# Parallel comparison reveals conservation and re-wiring of abiotic stress response networks across three plant species

**DOI:** 10.1101/2024.04.15.589492

**Authors:** Jia Min Lee, Jong Ching Goh, Daniela Mutwil-Anderwald, Marek Mutwil

**Affiliations:** School of Biological Sciences, Nanyang Technological University, 60 Nanyang Drive, Singapore, 637551, Singapore

**Author notes:** Corresponding author: Marek Mutwil, School of Biological Sciences, Nanyang Technological University,60 Nanyang Drive, 637551, Singapore, Singapore.

## Abstract

Abiotic stresses trigger significant alterations in plant morphology, yield, and nutrient composition. To counter these stresses, plants have developed strategies involving gene expression adjustments, impacting their growth and development to ensure survival and reproduction. Although transcriptomic studies have extensively examined stress responses, our understanding of their conservation remains limited. We conducted a comprehensive study on the effects of 24 different environmental and nutrient conditions on the growth yield of three hydroponically grown leafy crops (cai xin, lettuce, and spinach). This research identified optimal conditions for maximizing yield and vitamin content and pinpointed conditions that induce abiotic stress. Our findings highlight the substantial impact of stress on various plant functions, with photosynthesis playing a pivotal role in vitamin content regulation. A detailed comparative analysis of gene expression across these crops revealed conserved gene sets potentially crucial for abiotic stress response. Furthermore, we introduced a novel method that merges regression and genomics to construct reliable gene regulatory networks for stress response. Despite significant conservation of these networks among the studied crops, their key transcription factors showed limited similarity to those in *Arabidopsis thaliana*, suggesting notable functional divergence. To give easy access to the data and comparative transcriptomic tools, we established StressPlantTools, an public online database (https://stress.sbs.ntu.edu.sg/), facilitating further research into stress-responsive genes.

## Supplemental Data 1-3 for "Parallel comparison reveals conservation and re-wiring of abiotic stress response networks across three plant species" (part 1 of 3)

### Sheet: Cai xin
GeneID	Light268_1	Light268_2	Light268_3	Light202.5_1_C	Light202.5_2_C	Light202.5_3_C	Light135_1	Light135_2	Light135_3	Light67.5_1	Light67.5_2	Light67.5_3	Photoperiod24_1	Photoperiod24_2	Photoperiod24_3	Photoperiod20_1_C	Photoperiod20_2_C	Photoperiod20_3_C	Photoperiod12_1	Photoperiod12_2	Photoperiod12_3	Photoperiod8_1	Photoperiod8_2	Photoperiod8_3	RBW4:1:1_1_C	RBW4:1:1_2_C	RBW4:1:1_3_C	RBW4:1:0_1	RBW4:1:0_2	RBW4:1:0_3	RBW3:1:1_1	RBW3:1:1_2	RBW3:1:1_3	RBW3:1:0_1	RBW3:1:0_2	RBW3:1:0_3	0%N_1	0%N_2	0%N_3	25%N_1	25%N_2	25%N_3	50%N_1	50%N_2	50%N_3	100%N_1_C	100%N_2_C	100%N_3_C	150%N_1	150%N_2	150%N_3	0%P_1	0%P_2	0%P_3	25%P_1	25%P_2	25%P_3	50%P_1	50%P_2	50%P_3	100%P_1_C	100%P_2_C	100%P_3_C	150%P_1	150%P_2	150%P_3	0%K_1	0%K_2	0%K_3	25%K_1	25%K_2	25%K_3	50%K_1	50%K_2	50%K_3	100%K_1_C	100%K_2_C	100%K_3_C	150%K_1	150%K_2	150%K_3	Temp20_1	Temp20_2	Temp20_3	Temp25_1_C	Temp25_2_C	Temp25_3_C	Temp30_1	Temp30_2	Temp30_3	Temp35_1	Temp35_2	Temp35_3
Bra041139	1.09972	0	0.674043	6.46997	3.42652	0.325406	0	6.75047	0	0	0.0818595	1.5537	0	0	0	0.0609574	44.967	0.0174493	0	0	0.761055	28.1996	37.1879	34.0097	0	0	2.52199	41.4664	0	0	0	0	0	14.6187	0	0	0	0	34.9314	0.996633	0	5.75828	39.3877	0	0	0	0	37.0653	0	0	4.61039	0	16.0495	0	0	40.5691	0	0	0	0	0	26.5773	0	0	0	0	14.5616	25.4635	28.7761	22.4201	28.2767	27.4124	10.723	47.2308	51.9724	39.7384	25.4762	29.1378	33.2667	46.9189	28.4638	48.4925	31.7182	43.7093	42.1606	54.4954	41.1395	26.5992	45.9327	26.6739	34.022	28.9643	20.122
Bra041149	0	0	0	0	0	0	0	0	0	0	0	0	0	0	0	0	0	0	0	0	0	0	0	0	0.159815	0	0	0	0	0	0	0	0	0	0	0	0	0	0	0	0	0	0	0	0	0	0.604427	0	0	0	0	0	0	0	0	0	0	0	0	0	0	0	0	0	0	0	0	0	0	0	0	0	0	0	0	0	0	0	0	0	0	0	0	0	0	0	0	0	0	0	0	0	0
Bra040720	1.32119	0.53992	0.638928	0.314	0.451911	0.373882	0.13426	0.0358763	0.131089	0.311616	0.0240242	0.122914	1.6931	1.44773	0.943412	1.54899	7.95889	1.82167	1.54961	1.63837	1.82684	2.13858	2.54062	1.60595	1.02757	1.22633	2.21323	0.723832	0.363475	1.60626	3.24059	0.532338	1.32879	2.97147	0.707377	1.02802	2.88064	1.91867	2.49778	9.95335	5.88569	10.4334	5.62267	5.7369	2.60677	1.48428	0.896408	2.53379	0.601958	1.97921	1.46226	4.29011	5.15672	5.97895	11.652	4.20344	2.89531	1.75294	4.17154	1.61944	1.96924	2.50594	2.2742	3.21072	1.77039	0.489465	0.18789	0.975872	1.09222	0.988131	2.04321	2.0685	2.49934	1.74509	1.87499	2.28398	3.4696	2.21167	1.59448	2.74662	1.85206	0.605763	1.0209	0.642327	4.82688	2.34581	2.76756	2.69941	2.19459	2.4109	4.07103	6.02778	6.38421
Bra040721	0.121273	0	0.17345	0.0609384	0	0	0.0565184	0.405882	0	0.0924549	0	0	0.245314	0	0.207154	0.0468144	0	0	0.125795	0	0	0.0420133	0	0	0.24822	0	0	0	0	0	0.0964305	0	0.0817443	0.180725	0.259268	0.0949411	0.104716	0.109832	0.106154	0.0586582	0	0.150897	0	0.171623	0.107358	0.0563601	0	0.158828	0.0504104	0	0	0	0.0882053	0.0549724	0.35285	0	0	0.0496321	0.0481792	0.245652	0	0	0	0	0.0442632	0	0	0	0	0	0	0	0.137506	0	0	0	0	0.136466	0.0458086	0.364638	0	0	0	0	0	0	0	0	0	0	0.0503895	0	0.0524279
Bra040722	37.2611	34.9544	32.8246	43.205	31.7522	39.8316	39.5618	48.0892	42.3179	26.6526	35.5785	32.0874	26.7651	27.7961	24.6285	24.3583	18.689	20.7995	14.7321	12.1154	19.3591	18.6803	21.7944	18.0487	15.697	12.5372	15.1171	15.4544	14.3289	19.5007	16.3335	19.9703	14.1237	22.9345	14.6245	15.7649	27.2124	36.3096	21.9829	26.5148	25.8848	35.598	30.7405	29.7546	23.6769	24.515	22.1999	18.5402	20.263	18.1996	21.1429	36.9941	22.2517	29.1275	21.4461	8.96832	18.0861	15.6535	17.8076	19.0887	17.0511	15.1545	22.0021	11.9423	15.8034	16.1273	30.1658	31.2117	44.4896	25.4362	19.7442	26.607	23.4206	19.3995	17.1294	24.0876	21.4373	27.5704	20.7595	20.1359	26.4618	18.0924	20.6348	15.7109	18.8087	20.0077	17.9213	19.4556	16.9286	21.85	20.9972	26.1302	24.9906
Bra040723	0.133839	0	0.0211857	0.0448595	0	0.0216991	0	0	0.0456555	0.0170222	0.133856	0.0228297	0.0174426	0.0161763	0.148963	0	0.0829304	0.350533	0.0299386	0.158339	0.138881	0.0454373	0.164788	0.198668	0.190523	0	0.136831	0.21818	0.0842412	0.0951105	0.0695138	0.416503	0.0146735	0.0215294	0.0762406	0.0501463	0.511833	0.535119	0.357711	0.0415647	0	0.0535405	0.0679741	0.121805	0.247379	0.0797645	0.23758	0.0375868	0.28813	0.222901	0.0764044	0.520856	0.298874	0.39182	0.0156092	0.0423639	0.147096	0.335683	0.119244	0.541242	0.0170639	0.327073	0.184621	0	0.0315716	0.089611	0.487744	0.822696	0.674885	0.165215	0.0776294	0.0834017	0	0.0681259	0.163629	0.213952	0.0842392	0.244197	0.048733	0.223103	0.0981154	0.0775779	0.138165	0.0425881	0.192333	0.0365907	0.139408	0.0360544	0.106313	0.0948246	0.129054	0.0608212	0.0764644
Bra040724	0.364794	1.45107	1.11033	1.06353	1.63781	0.958124	0.985707	3.8086	1.49134	1.89234	1.67793	0	0.895416	1.49726	0.0614174	1.60219	0.438797	0.237605	0.272267	0.391251	0.206468	0.174679	0.299321	0.261764	0.364504	0.352719	0.527925	0.804119	0.865956	0.731961	0.372249	0.510465	0.629546	0.818441	0.405092	0.527757	0.33516	0.0956733	0.436837	0.241204	0.515791	0.91681	0.263484	0.269118	0.189262	0.231551	0.522569	0.124553	0.148842	0.341463	0.28402	0.0523116	0.312211	0.129656	0.466039	0.748217	0.365403	0.438649	0.141327	0.231341	0.9044	0.0284614	0.485749	0.357291	0.391667	0.148673	0.433054	0.272124	0.308301	0.522315	0.566389	0.193083	0.351149	0.19748	0.101578	0.106113	0.361824	0.215149	0.0538496	0.399669	0.189744	0.0952497	0.0973324	0.139738	0.315041	0.12021	0.195954	0.325237	0.435036	0.435646	0.241688	0.199468	0
Bra040725	0.654593	0.285731	0.534218	0.798976	0.146339	0.36383	0.348561	0.383103	0.254626	0.106973	0.981661	0.573414	0.97142	0.483495	0.594045	0.107091	0.496089	0.888292	0.415743	0.43692	0.385011	0.257264	0.105356	0	0.692191	0.797823	0.227382	0.32226	0.650998	0.23597	0.848763	0.692887	0.531023	0.367714	0.164074	0.396241	1.62379	1.49357	1.09039	0.669175	1.29066	1.45446	1.22011	1.48022	0.898344	0.428426	0.884708	0.32235	0.346108	0.995384	0.611261	0.846277	0.807002	0.963681	0.704139	0.0302407	0.393905	0.945325	1.13504	0.411483	0.146255	0.0735417	0.497315	0.962705	0.404956	0.160486	0.373676	0	0.218022	0.965185	0.90004	0.712858	0.558785	0.547504	0.656789	0.319872	0.610936	0.277801	0.383358	0.397265	0.84207	0.85523	1.12697	0.897608	0.727683	0.502365	0.335522	0.835495	0.334773	0.559712	1.00826	0.512332	0.846273
Bra040726	1.17751	0.475066	0.338807	0.945643	1.3438	0.572379	0.439516	0.0870526	0.637203	0.717136	0.823299	0.838995	1.90933	1.28692	1.24992	0	1.13403	0.0921654	0.341163	0.263558	0.628507	0.757518	1.9525	0.330249	0.511387	0.304791	1.56031	0.856042	0.195858	0.443163	0.193239	0.176705	0.824195	0.367035	0.268784	0.394987	0.441982	0.93213	0.109099	0.72489	0.360707	1.44671	2.13761	2.46783	2.3197	0.930641	0.999085	0.217435	1.53663	0.300889	1.40704	1.27952	1.1675	1.12132	1.00065	0.48749	0.74187	0.608373	1.8917	0.201357	1.27975	0.588242	0.908869	0.0980529	0.360781	1.22116	2.52393	1.50243	3.38129	0.432737	0.632196	0.855936	1.02985	0.688196	0.35262	0.608987	0.858445	1.56708	1.31842	0.529992	1.61246	0.51536	0.215766	0.459497	0.513189	0.199118	0.642526	0.194142	0.941053	0.716716	1.38098	0.545056	2.47662
Bra040727	0.379908	0.563174	0.216417	1.16518	1.27109	0.813042	0.530784	0.298042	0.544466	0.492885	0.512967	0.175002	1.02193	0.796994	1.18691	0.53909	0.66214	0.527559	0.635739	0.753803	0.542761	0.721017	0.952085	1.16541	0.398092	0.422549	0.180791	0.42774	0.171622	0.63321	0.428419	0.432326	0.498775	0.365772	0.388175	0.198544	0.542433	0.583165	0.431536	1.16432	0.29943	1.39392	1.82636	1.74072	1.66385	0.677011	0.740322	0.478664	0.627173	0.509305	0.876277	1.50075	0.534407	0.898451	0.755176	0.359721	0.874282	0.495101	0.780717	0.50402	0.753393	0.731102	0.822344	0.322541	0.147479	1.0014	2.38086	1.70496	2.6341	0.408098	0.698482	0.65172	0.471228	0.6218	0.277895	0.508861	0.17176	0.373434	0.620555	0.663245	0.569152	0.280699	0.402915	0.489236	0.540285	0.249018	0.423711	0.306818	0.678855	0.419572	1.14553	1.08697	1.83807
Bra040728	0	0	0	0	0	0	0	0	0	0	0	0	0	0	0	0	0	0	0	0	0	0	0	0	0	0	0	0	0	0	0	0	0	0	0	0	0	0	0	0	0	0	0	0	0	0	0	0	0	0	0	0	0	0	0	0	0	0	0	0	0	0	0	0	0	0	0	0	0	0	0	0	0	0	0	0	0	0	0	0	0	0	0	0	0	0	0	0	0	0	0	0	0
Bra040729	0	0	0	0	0	0.776856	0	0	0	0	0	0	0	0	0	0	0	0	0	0.209023	0	0.405346	0	0	0	0	0	0	0	0	0	0.224024	0	0	0	0	0	0	0	0	0	0	0	0	0.286449	0	0	0	0	0	0	0	0	0	0	0	0	0	0	0.776458	0	0	0	0	0.917401	0	0	0	0	0	0	0	0	0	0	0	0	0	0	0	0	0	0	0.269224	0	0	0	0	0	0	0	0.762835	0
Bra041138	0.0862957	1.33652	0.492833	0.216867	0.0450275	0.503675	0.160819	0.675237	0.516277	0.296184	0.465572	0.291913	1.16849	0.560353	0.109402	0.765044	0.553794	0.767934	0.829123	0.370492	0.0545251	1.08969	0.41392	2.25219	0.686809	1.18093	2.16829	0.362518	0.0591923	0.708665	1.01969	1.05375	0.781038	0.719114	1.6673	0.143468	0.417657	0.342774	0.772667	0.497986	0.634366	1.25966	0.930202	0.708462	1.18377	0.502135	1.34251	1.21938	0.879136	0.169464	1.16106	0.280186	0.216576	0.609152	0.770761	3.28812	0.942042	0.800097	0.663072	1.19058	0.739886	0.561295	1.03733	0.612264	0	0.476385	2.30247	2.52399	1.56971	2.21958	3.03459	3.73895	3.14873	3.49148	4.02804	4.79395	2.67928	2.36518	2.75626	3.50076	2.93626	2.06646	3.42362	2.48296	2.68497	3.02774	2.78491	2.41637	2.19637	1.58509	1.71684	2.12608	2.08079
Bra041090	0	0	0	0	0	0.138259	0	0	0	0	0	0	0	0	0	0	0	0	0	0	0	18.1577	0	0	0	0	0	0	0	6.59555	8.6415	0	0	0	0	0	0	0	0	0	0	0	0	0	0	0	0	0	0	0	0	0	0	0	0	0	0	0	0	0	0	0	0	0	0	0	16.8233	15.7952	21.7042	6.36124	9.32934	8.60081	8.71095	8.73435	7.05898	5.83759	7.72418	7.25238	8.86994	7.29034	8.71645	7.18135	8.75772	8.50615	7.66138	5.95358	5.18581	6.27391	4.59895	6.52378	10.3756	9.08689	9.59835
Bra041099	0	0	0	0	0	0	0	0	0	0	0	0	0	0	0	0	0	0	0	0	0	0	0	0	0	0	0	0	0	0	0	0	0	0	0	0	0	0	0	0	0	0	0	0	0	0	0	0	0	0	0	0	0	0	0	0	0	0	0	0	0	0	0	0	0	0	0	0	0	0	0	0	0	0	0	0	0	0	0	0	0	0	0	0	0	0	0	0	0	0	0	0	0
Bra041100	0	0	0	0	0	0	0	0	0	0	0	0	0	0	0	0	0	0	0	0	0	0	0	0	0	0	0	0	0	0	0	0	0	0	0	0	0	0	0	0	0	0	0	0	0	0	0	0	0	0	0	0	0	0	0	0	0	0	0	0	0	0	0	0	0	0	0	0	0	0	0	0	0	0	0	0	0	0	0	0	0	0	0	0	0	0	0	0	0	0	0	0	0
Bra040908	0	0	0	0	0	0	0.120574	0	0	0	0	0	0	0	0	0.105577	0	0	0	0	0	0	0	0	0	0	0	0	0	0	0	0	0	0	0	0	0	0	0	0	0	0	0	0	0	0	0	0	0	0	0	0	0	0	0	0	0	0	0	0	0	0	0	0	0	0	0.112071	0	0	0	0	0	0	0	0	0	0	0	0	0	0	0	0	0	0	0	0	0	0	0	0	0	0
Bra040909	0	0	0	0	0	0	0	0	0	0	0	0	0	0	0	0	0	0	0	0	0	0	0	0	0	0	0	0	0	0	0	0	0	0	0	0	0	0	0	0	0	0	0	0	0	0	0	0	0	0	0	0	0	0	0	0	0	0	0	0	0	0	0	0	0	0	0	0	0	0	0	0.75994	0	0	0	0	0	0	0	0	0	0	0	0	0	0	0	0	0	0	0	0	0
Bra034461	0.617336	0.357563	0.762077	0.869068	0.537817	0.640562	1.13087	0.753236	0.856523	0.329777	0.782079	0.737191	3.47038	2.78696	3.34618	2.70821	2.4907	2.27467	0.593006	0.685915	1.19006	0.586296	0.728829	0.604278	0.890823	0.572914	1.59674	0.865944	0.449987	0.847291	1.13721	0.767368	1.14934	0.595064	0.800317	1.44669	1.66562	2.00498	1.54325	3.17723	3.5925	3.76418	4.5689	3.51519	4.90722	2.38734	1.40485	1.05589	1.06182	0.884208	1.10874	4.25936	3.04318	2.49053	1.83999	2.43239	1.863	1.26942	1.20792	1.04531	0.644412	1.47492	1.69986	0.669657	0.843461	1.4579	2.13379	2.2131	2.70313	1.24512	1.40127	2.44335	1.02232	1.50598	1.73335	0.867296	0.558834	0.839992	0.867746	1.18184	0.994006	1.71737	2.71135	1.64945	2.69638	2.34472	1.08359	1.14708	0.800856	1.04929	1.5303	1.23397	1.12817
Bra034462	0	0	0	0	0	0	0	0	0	0	0	0	0	0	0	0	0	0	0	0	0	0	0	0	0	0	0	0	0	0	0	0	0	0	0	0	0	0	0	0	0	0	0	0	0	0	0	0	0	0	0	0	0	0	0	0	0	0	0	0	0	0	0	0	0	0	0	0	0	0	0	0	0	0	0	0	0	0	0	0	0	0	0	0	0	0	0	0	0	0	0	0	0
Bra034463	0	0	0	0	0	0	0	0	0	0	0	0	0	0	0	0	0	0	0	0	0	0	0	0	0	0	0.0429892	0	0	0	0	0	0	0	0.0432291	0	0	0	0	0	0	0	0.0642569	0	0	0	0	0	0	0	0	0	0	0	0	0	0	0	0	0	0	0	0	0	0	0	0	0	0	0	0	0	0	0	0	0	0	0	0	0	0	0	0	0	0	0	0	0	0	0	0	0	0
Bra034464	0	0	0	0	0	0	0	0	0	0	0.030247	0	0	0	0	0.0227909	0	0	0	0.0862303	0	0	0	0	0	0	0	0.114437	0	0	0	0	0.0199969	0.0293667	0.020852	0	0	0.0262074	0.0257194	0	0	0.0487576	0	0.0277304	0	0	0.0539531	0	0	0.023441	0	0.0862422	0.0429296	0.0802141	0	0	0	0	0	0	0.0466053	0	0.0210485	0	0	0	0	0	0	0	0	0	0	0	0	0	0	0	0	0.0253665	0.0893652	0.0789397	0.107361	0	0	0.0248692	0	0	0.0240378	0.0257633	0.0250269	0	0.103874
Bra034465	0	0	0	0	0	0	0	0	0	0	0	0	0	0	0	0	0	0	0	0	0	0.0156444	0	0	0	0	0	0	0	0	0	0	0	0	0	0	0	0	0	0	0	0	0	0	0	0	0	0	0	0	0	0	0	0	0	0	0	0	0	0	0	0	0	0	0	0	0	0	0	0	0	0	0	0	0	0	0	0	0	0	0	0	0	0	0	0	0	0	0	0	0	0	0
Bra034466	100.982	118.132	108.626	143.866	184.855	113.023	37.5599	62.6683	91.0215	160.286	100.098	228.463	59.1792	84.4649	66.2629	598.55	208.401	271.313	515.45	565.826	444.031	507.944	509.238	480.413	69.9171	60.1842	141.44	97.3347	119.61	201.289	150.528	202.808	291.605	143.476	115.546	123.634	322.009	300.039	227.913	240.213	290.445	209.515	469.668	273.904	399.847	356.132	475.821	646.649	366.411	161.514	383.548	252.854	286.25	358.779	270.548	403.989	374.675	283.278	242.183	177.882	482.397	236.866	321.387	260.145	381.34	334.18	106.496	90.2544	105.823	368.771	436.051	274.892	474.955	494.407	267.328	332.419	375.087	208.031	499.577	420.184	363.993	136.41	124.463	235.346	87.7636	118.552	110.182	324.536	268.359	322.56	396.812	464.555	363.717
Bra034467	0	0	0	0	0	0	0	0	0	0	0	0	0	0	0	0	0	0	0	0	0	0	0	0	0	0	0	0	0	0	0	0	0	0	0	0	0	0	0	0	0	0	0	0	0	0	0	0	0	0	0	0	0	0	0	0	0	0	0	0	0	0	0	0	0	0	0	0	0	0	0	0	0	0	0	0	0	0	0	0	0	0	0	0	0	0	0	0	0	0	0	0	0
Bra034469	0	0	0	0	0	0	0	0	0	0	0	0	0	0	0	0	0	0	0	0	0	0	0	0	0	0	0	0	0	0	0	0	0	0	0	0	0	0	0	0	0	0	0	0	0	0	0	0	0	0	0	0	0	0	0	0	0	0	0	0	0	0	0	0	0	0	0	0	0	0	0	0	0	0	0	0	0	0	0	0	0	0	0	0	0	0	0	0	0	0	0	0	0
Bra034470	0	0	0	0	0	0.188759	0.264926	0.210486	0.0641745	0	0.13788	0.192988	0	0.145145	0.330257	0.451037	0.149133	0.072431	0	0	0	0	0	0.262421	0.263159	0	0.136736	0.133948	0.347174	0.140521	0.076697	0.139213	0.0652555	0	0	0	0.429277	0.0903293	0	0	0	0	0	0	0	0.0912222	0.263785	0	0.1617	0	0.0855118	0.215423	0	0.0883755	0.499545	0	0	0	0	0	0	0.0773526	0	0.229651	0.284428	0.0683831	0	0	0.0777762	0	0.0708816	0.0750294	0	0	0	0.192208	0.226135	0	0.0739734	0	0.0744955	0.16549	0.136638	0.0918748	0.164612	0	0	0	0	0.163754	0	0	0.495129
Bra034471	9.11797	11.0042	7.94773	6.10997	3.32122	9.38457	3.7314	8.19182	3.71044	11.1106	19.9194	10.8457	10.3838	9.52484	20.3675	15.1561	18.8878	9.70747	22.4643	21.7944	5.0168	8.79974	3.2645	6.79037	15.1823	10.1648	8.32172	12.9448	14.201	16.2227	18.8626	17.3838	15.356	13.4363	7.83396	12.4351	10.5645	7.03562	12.5185	4.37928	5.42633	3.32201	9.18018	13.18	5.90701	10.8909	14.9234	19.0678	18.8692	9.52448	5.51404	5.70119	7.25982	7.57485	16.5275	20.7768	16.8894	18.5169	28.1128	17.7399	16.9995	18.8401	16.2426	20.4174	16.4894	17.8448	2.62552	2.86991	2.85419	8.17706	10.4026	9.31536	8.08198	8.33438	10.902	9.81829	9.79964	9.86359	11.8834	9.23353	11.3475	13.574	12.5392	17.2784	11.848	9.33442	9.39307	2.74375	4.3373	4.74546	2.64136	3.34889	2.45407
Bra034472	0	0	0	0.316186	0	0	0	0.0777004	0	0	0	0	0.353995	0.973395	0.368454	0.0840598	0	0.0811164	0	0.311146	0	0.14899	0	0	0.0749601	0	0	0	0.258404	0	0	0	0	0	0.0786789	0	0	0	0	0.531292	0	0	0	0	0	0	0	0	0	0.176313	0	0	0	0.296572	0	0.143139	0.373319	0	0	0.177308	0	0	0	0	0	0.153318	0	0.0828118	0.349163	0	0	0	0	0	0	0	0	0	0	0	0	0	0	0	0	0	0	0	0.0838125	0	0.175561	0	0
Bra034473	0	0	0	0	0	0	0	0	0	0	0	0	0	0	0	0	0	0	0	0	0	0	0	0	0	0	0	0	0	0	0	0	0	0	0	0	0	0	0	0	0	0	0	4.04743e-08	0	0	0	0	0	0	0	0	0	0	0	0	0	0	0.157635	0	0	0	0	0	0	0	0	0	0	0	0	0	0	0	0	0	0	0	0	0	0	0	0	0	0	0	0	0	0	0	0	0	0
Bra034474	0	0	0	0	0	0	0	0	0	0	0	0	0	0	0	0	0	0	0	0	0	0	0	0	0	0	0	0	0	0	0	0	0	0	0	0	0.194394	0	0.130626	0	0	0	0	0	0	0	0	0	0	0	0	0	0	0	0	0	0	0	0	0	0	0	0	0	0	0	0	0	0	0	0	0	0	0	0	0	0	0	0	0	0	0	0	0	0	0	0	0	0	0	0	0	0
Bra034475	0.10708	0.216309	0.410345	0.860104	0.33354	0.208212	0	0.713241	0.434999	1.30467	0	0	0	0.497337	0	1.20271	0.170373	0.331697	0.307548	0	0	0.0760852	0	0.0995561	0	0	0.156243	0.0857887	0	0.400355	0	0	0	0.330942	0.0804627	0.0886222	0	0.104167	0	0	0.540785	0	0.47969	0	0	0.209123	0	0.293446	0.18471	0	0.488135	0.411119	0	0	0.0817867	1.46314	0.381615	0.182634	0.268415	0.181248	0	0	0.0815731	0.17591	0.162552	0.313542	0	0	0.0892781	0.155811	0.243652	0	0.252987	0.0884854	0.635063	0.329374	0.25812	0.0831549	0	0	0	0	0	0.312601	0.559327	0.0902174	0	0.352301	0	0.185743	0	0.0989228	0.748867
Bra034476	0	0	0	0	0	0	0	0	0	0	0	0	0	0	0	0	0	0	0	0	0	0	0	0	0	0	0	0	0	0	0	0	0	0	0	0	0	0	0	0	0	0	0	0	0	0	0	0	0	0	0	0	0	0	0	0	0	0	0	0	0	0	0	0	0	0	0	0	0	0	0	0	0	0	0	0	0	0	0	0	0	0	0	0	0	0	0	0	0	0	0	0	0
Bra034477	0	0	0	0	0	0	0	0	0	0	0	0	0	0	0	0	0	0	0	0	0	0	0	0	0	0	0	0	0	0	0	0	0	0	0	0	0	0	0	0	0	0	0	0	0	0	0	0	0	0	0	0	0	0	0	0.0377946	0	0	0	0	0	0	0	0	0	0	0	0	0	0	0	0	0	0	0	0	0	0	0	0	0	0	0	0	0	0	0	0	0	0	0	0	0
Bra034478	0.268489	0	0.579672	0.269965	0.153055	0.0712306	0	0.127581	0.0832456	0.0186251	0.0488211	0.124888	1.1664	1.24097	0.489603	0.768888	1.78147	0.681261	0.196876	0.52033	0.182629	0.149319	0.180571	0.0435226	0.964142	1.69439	0.99978	0.82764	0.6835	0.868336	1.25644	0.55798	0.707402	1.3685	0.886274	1.57668	2.14622	1.40527	0.763727	0.774743	3.18462	3.26759	1.86376	3.18271	1.46045	0.765301	1.17134	0.865356	2.01308	1.22215	1.235	2.09382	1.74135	3.43579	2.73849	1.54801	1.04815	0.910225	0.952668	0.459365	0.879212	0.603734	0.455606	2.48414	0.709387	0.212901	1.83343	3.3363	2.9607	0.691532	1.12354	1.66365	0.894495	1.21364	0.964099	1.5945	0.590808	1.48074	0.694592	1.26337	0.519939	0.4245	0.453891	0.419603	1.05252	0.580934	0.479616	1.16431	1.45431	0.872	5.77126	3.75057	4.10177
Bra034479	4.49251	6.62875	9.81654	11.1564	8.85864	9.29884	15.8878	12.7537	14.179	5.497	8.18833	8.71335	18.2139	18.3535	16.9793	19.9157	13.0959	22.1196	7.95669	5.28427	8.50056	6.39178	5.0317	6.62737	13.4684	11.5137	15.1651	9.5292	12.9759	7.55323	8.36683	7.36903	10.8007	8.61055	15.7425	8.7989	9.97826	9.06191	9.5695	19.1265	27.9945	22.9277	22.5957	25.8891	36.2637	15.076	8.51008	6.99071	5.59662	7.92231	12.1775	20.4587	13.8258	15.7152	10.9732	10.5696	8.88491	7.92749	11.8653	8.80411	8.44285	12.8101	8.27511	11.6538	9.10824	6.45285	15.0049	11.7815	9.03478	8.34133	9.89329	9.75706	9.47581	10.8781	8.57955	7.52546	6.02649	6.31853	10.113	13.1155	6.80098	9.79011	15.0811	12.614	17.1644	14.054	9.01534	12.1054	8.9468	13.5017	11.7478	13.0433	12.7067
Bra034480	4.25765	0	17.5495	25.2336	11.7668	24.3045	21.7604	74.5065	4.87277	15.9776	29.0677	5.7539	13.0875	41.0308	48.506	67.1268	151.364	20.5887	29.4012	70.6952	45.0938	43.5693	47.3249	40.5724	4.26646	75.6948	65.1374	24.812	44.4735	98.0937	113.656	44.0043	61.0772	12.0959	4.01614	75.7934	88.4051	71.7776	57.0869	75.1723	122.284	158.166	105.698	111.603	170.917	73.8491	5.30324	3.80048	11.3154	116.102	129.241	59.4228	107.443	110.085	45.8809	83.4836	99.2382	66.5924	51.4935	3.14539	100.322	122.606	32.9796	94.7482	96.0275	93.0597	60.439	65.3896	55.0418	54.5877	92.3822	82.702	72.658	71.3615	83.1516	67.2574	62.5606	65.7733	47.8118	60.0405	58.0202	34.642	50.3669	44.6	80.55	95.2514	64.2385	71.857	95.4921	67.5941	110.886	70.1887	83.1722
Bra034481	0.575513	0	1.29764	0.961293	0.593498	2.42327	1.97269	2.95711	1.16067	2.18886	0.957477	0.972558	0.874732	3.63027	2.47985	4.26537	2.59995	2.40777	2.64825	0.592452	0.403314	0.854787	2.86384	1.29989	2.8461	2.99578	1.35039	0.65526	0.515287	0.755494	1.96869	2.91764	2.11697	1.68771	0.953006	1.22998	3.18709	0.844782	1.33826	3.40407	1.6865	2.89677	1.18887	1.64833	3.10435	2.25455	1.32717	0	1.06133	1.58705	2.61004	3.68557	4.5139	1.36345	2.40448	1.41751	4.07238	2.99975	2.99112	1.93553	2.06671	3.05198	1.2956	1.0523	4.38188	0.924162	2.47803	2.27586	2.8291	0.75636	0.476379	1.64765	0.97703	1.5462	2.86868	0.631939	1.31221	1.90448	1.81522	0.55053	1.3321	0.674756	1.44369	1.1427	1.85381	2.82522	0.884992	1.76592	1.07906	1.35892	1.29952	0.721231	2.56224
Bra034482	0	0	0	0	0	0	0	0	0	0	0	0	0.038423	0.106869	0.0409914	0.018393	0	0	0.032967	0	0	0	0	0	0	0	0	0	0	0.209377	0	0	0.0323054	0	0.0504041	0.0184204	0.120923	0.0210743	0	0	0	0	0	0	0	0	0	0	0	0	0	0.0869302	0.0519666	0.0215748	0	0	0	0	0.0187682	0	0	0	0	0	0	0	0.556463	0.326141	0.167329	0	0	0	0	0	0	0	0	0	0	0	0	0.0213232	0.0217145	0	0	0	0.0219019	0.0198257	0	0	0.0202727	0	0.105123
Bra034483	10.3568	3.35741	5.51475	4.53349	4.69981	2.59519	4.67888	2.1731	0.863716	1.93743	5.39803	1.62174	6.95877	10.7906	8.86104	8.21147	6.78276	7.82964	0.0880804	5.71299	1.87373	1.4991	0.19312	2.54205	1.34776	3.55945	2.10253	3.30053	0.149922	3.65521	2.8843	0.591164	3.43268	0.632639	0.817643	0.499114	0.330527	0.0577938	0.278862	0.986287	1.10634	0.264266	1.35204	1.62303	1.2974	1.06624	0.462819	0.890072	0.317654	0.560991	2.07431	0.607675	0.185287	0.230969	0.927112	0.208578	4.4024	1.30346	1.06344	1.39372	4.94476	3.84803	2.94017	3.80676	0.697386	0.754597	0	0	0	0.177554	0.0460681	0	0.0962962	0	0	0.251664	0.0988654	0	0.0962743	0	0.339236	0.110818	0.0570682	0	0	0.31675	0	0.0517867	0	0	0.0528228	0	0
Bra034484	0	0	0	0	0	0	0	0	0	0	0	0	0	0	0	0	0	0	0	0	0	0	0	0	0	0	0	0	0	0	0	0	0	0	0	0	0	0	0	0	0	0	0	0	0	0	0	0	0	0	0	0	0	0	0	0	0	0	0	0	0	0	0	0	0	0	0	0	0	0	0	0	0	0	0	0	0	0	0	0	0	0	0	0	0	0	0	0	0	0	0	0	0
Bra034485	0	0	0	0	0	0	0	0	0	0	0	0	0	0	0	0	0	0	0.0639605	0	0	0	0	0	0	0	0	0	0	0.13484	0	0.0329946	0	0	0	0	0	0	0	0	0	0	0	0	0	0.214213	0	0	0.0769129	0	0.163003	0	0	0	0	0	0	0	0	0	0	0	0	0.285246	0	0	0	0.175832	0	0	0	0	0	0	0	0	0.179687	0	0	0.0397265	0	0	0	0	0	0.0772869	0	0	0	0.0399794	0	0.0426944	0.0805975
Bra034486	3.18545	3.28295	1.83518	0	1.97765	5.3214	0	11.4483	4.24175	3.13661	2.78086	4.63587	3.09109	3.50818	0	0	0	2.60837	0	0.7509	0	1.06294	0	0	1.81317	4.75824	4.20157	0	1.42092	0	0	0.747524	0.686549	0	0	3.46813	2.66881	0	0	7.57347	0.559025	0	0.466797	1.23196	0	4.24499	0	0	0	0	1.03466	3.44209	0	0	0	0	0	0	4.78218	6.80064	4.32525	1.80552	3.01301	2.26826	1.12101	0.338722	5.32624	2.04538	6.10206	0.410054	7.64872	0.758048	0	5.89871	11.7804	4.71573	0.782626	3.38955	0.624998	2.54957	7.24621	3.15047	2.55725	2.25079	2.11056	1.24955	1.84984	0	1.19739	0.972301	0	1.58328	3.28357
Bra034487	1.56217	1.73841	0.911699	1.32065	1.55706	1.45056	1.5217	2.3302	1.52417	1.19174	0.461523	0.399404	1.79761	2.54827	1.67273	2.17601	1.60027	1.51461	1.01099	1.19254	1.71802	1.6992	1.66733	0.827579	1.55944	1.37206	1.4669	1.42929	0.21729	0.940825	1.33701	1.19139	1.31887	1.34969	0.861534	1.13416	1.68806	2.16964	2.0328	1.17265	2.00614	2.01301	4.09855	3.95795	3.37385	2.12272	1.4931	1.81669	1.50544	1.27264	1.1663	3.17913	2.20128	2.17501	1.66148	1.50064	1.98388	1.73469	1.34661	1.20914	1.07182	1.55004	1.76467	1.46951	1.54897	2.38512	6.51277	6.43078	8.47422	1.37861	3.12906	1.23395	1.73365	1.45393	2.43653	1.47917	1.05571	1.15087	1.09958	2.15271	1.89768	1.11235	1.01009	1.42771	1.50226	1.14036	0.82627	1.17959	0.790305	1.63504	1.38175	1.45574	1.06819
Bra034488	7.37807	5.29332	8.09498	8.25339	6.95808	5.7135	7.21935	10.592	6.52835	4.57278	5.31397	4.41359	11.5231	17.3293	11.9389	15.8256	6.15295	15.0808	6.22484	5.57116	4.48509	5.38054	4.44704	5.76238	7.32938	5.62113	6.54226	3.78873	5.81116	8.33221	6.06739	1.83958	2.81501	7.47909	4.99126	5.52022	6.43945	6.76178	7.08887	12.777	13.7116	7.97335	7.17308	6.47466	16.7859	7.86071	6.0875	7.82913	2.37482	5.07025	7.37691	4.48669	8.22498	7.62853	9.02848	7.12621	4.11063	5.5816	7.9246	5.4337	3.34214	5.71812	5.2423	2.40185	6.82116	6.95869	7.49337	8.31433	9.08653	6.55393	7.83067	6.88901	5.26937	6.65368	7.54818	2.46569	3.19063	4.45918	5.40171	6.7351	5.38393	6.56214	7.26293	5.92969	9.95762	9.86344	8.91227	7.62557	6.00035	6.95582	8.25515	8.49558	7.9855
Bra034489	0	0	0	0	0	0	0	0	0	0.0637507	0	0	0	0.123006	0	0	0	0	0.0569457	0	0	0	0	0	0.0279833	0	0	0	0	0.0300411	0	0	0.0278322	0	0	0	0	0	0	0	0	0	0	0	0	0	0	0	0	0	0	0.0602274	0	0	0	0	0	0	0	0	0	0	0	0.158409	0	0	0	0	0	0	0	0	0	0	0	0	0	0	0	0	0	0	0	0	0	0	0	0	0	0	0	0	0
Bra034490	0	0	0	0	0	0	0	0	0	0	0	0	0	0	0	0	0	0	0	0	0	0	0	0	0	0	0.389318	0	0	0	0	0	0	0	0	0	0	0	0	0	0	0	0	0	0	0	0	0	0	0	0	0	0	0	0	0	0	0	0	0	0	0	0	0	0	0	0	0	0	0	0	0	0	0	0	0	0	0	0	0	0	0	0	0	0	0	0	0	0	0	0.219523	0.121398	0
Bra034491	0	0	0	0	0	0	0	0	0	0	0	0	0	0	0	0.315856	0	0	0	0	0	0	0	0	0	0	0	0	0	0	0	0	0.556234	0	0	0	0	0.413518	0.391609	0	0.43065	0	0	0	0	0	0	0	0.348123	0	0.376102	0	0	0	0	0.586552	0	0	0	0	0	0	0	0	0	0	1.09687	0	0	0	0.660536	0	0	0	0.422314	0	0	0	0	0	0	0	0	0	0	0	0	0	0	0	0	0	0
Bra034492	0	0	0	0	0	0	0	0	0	0	0	0	0	0	0	0	0	0.0273726	0	0	0	0	0	0	0	0	0	0	0	0	0	0	0	0	0	0.0288071	0	0	0	0	0	0	0	0	0	0	0	0	0	0	0	0	0	0.0336029	0	0	0	0	0	0	0	0	0	0	0	0	0.0898017	0.0282094	0.0871984	0	0	0.057187	0	0	0	0	0	0	0	0	0	0	0	0	0	0	0	0	0.0600727	0	0.0312912	0	0
Bra034493	0	0	0	0	0	0	0	0	0	0	0	0	0	0	0	0	0.11718	0	0	0.216278	0	0	0	0	0	0	0	0	0	0	0	0	0	0	0	0	0	0	0	0	0	0	0	0	0	0	0	0	0	0	0	0	0	0	0	0	0	0	0	0	0	0	0	0	0	0	0	0	0	0.107744	0	0	0	0	0	0	0	0	0	0	0	0	0	0	0	0	0	0	0	0	0	0	0
Bra034494	0.136357	0	0.113255	0	0.0178239	0.182386	0.206376	0.305702	0.0465367	0	0	0.122147	0.199002	0.147746	0	0.0508404	0.0378667	0.230209	0.0227836	0.0603316	0	0	0.0376401	0.0302814	0	0	0.0115699	0	0.0256181	0.120751	0.105938	0.0704199	0.0335251	0.0163866	0.0463454	0.101581	0.110964	0.0579829	0.0715765	0	0	0.054283	0.137709	0.0617482	0	0.0151576	0.0150796	0.071457	0.191881	0.0521242	0	0	0.0119696	0.104339	0.0355954	0.0214821	0.0978936	0	0.103579	0	0.0129779	0.0524031	0.0350613	0.0627756	0.0120116	0	0.172186	0.162768	0.230728	0.0228476	0.18885	0.21579	0.161408	0.0777165	0.0622352	0.179113	0.20521	0.198293	0.09881	0.155631	0.0994656	0.133324	0.0451602	0.130015	0.132188	0.111654	0.197627	0.0687995	0.0541388	0.144735	0.140767	0.263089	0.408489
Bra034495	0.0308693	0	0.0146486	0	0	0	0	0	0	0	0	0	0	0.0111359	0	0	0	0	0	0.0218353	0	0.0208847	0.0113493	0.0547986	0.0100738	0	0	0	0	0	0	0	0	0	0	0	0	0	0	0	0	0	0	0	0	0	0	0	0	0	0	0	0	0	0	0	0	0	0	0	0	0	0	0	0	0	0.0119761	0	0.0115872	0	0	0	0	0	0	0	0	0	0	0.012796	0	0	0	0	0	0	0.0275238	0.0249123	0	0.026203	0	0	0
Bra034496	7.54158	6.83423	7.40543	8.07747	5.58336	5.59051	6.96506	6.60673	4.24189	4.64651	6.26063	5.37917	10.2322	11.9368	9.53583	8.45632	7.96872	8.7671	5.17189	5.51742	4.82524	5.2341	4.40056	5.17308	6.46496	5.54372	5.28189	5.34907	4.96556	6.4792	5.83928	6.23002	5.49173	4.86291	5.06253	6.07716	5.63039	6.05064	4.32378	9.38641	8.77543	8.91476	10.4491	9.5384	9.7965	7.49879	7.01192	5.8808	5.32569	5.75854	6.12445	5.52793	6.47345	5.86845	5.33212	4.87847	5.4019	5.66411	6.42212	4.87872	5.99291	5.28859	4.72504	6.23128	7.11571	5.83062	8.25112	8.42477	6.50554	5.17437	5.42261	3.8633	5.20112	6.78009	5.7743	4.64824	4.93437	5.95224	5.0053	5.46263	5.78972	6.96525	7.69139	5.56656	7.47808	6.2362	6.14079	5.61028	5.9393	6.64651	6.00274	5.39706	5.71105
Bra034497	0.253819	0.172943	0.78337	0.0638064	0.132669	0.102878	0.295529	0.142198	0.158753	0.597227	0.0634639	0.151544	0.429593	0.582373	0.141154	0.17406	0.361406	0.286755	0.113453	0.675234	0.171059	0.0143529	0.18736	0.131791	0.277626	0.117832	0.417699	0.270316	0.255331	0.465645	0.148218	0.160749	0.472724	0.509929	0.0866454	0.253272	0.640348	0.597051	0.49932	0.314951	0.569918	0.354999	0.493526	0.230751	0.829112	0.528833	0.13132	0.373833	0.511827	0.162392	0.488624	0.343857	0.149021	0.111355	0.251329	0.240781	0.121921	0.150628	0.40335	0.198461	0	0.277247	0.276825	0.0156541	0.179456	0.268763	0.709486	1.35614	0.974679	0.554872	0.705865	0.663704	0.66481	0.500121	0.678142	0.749978	0.558685	0.200516	0.723168	0.616472	0.650537	0.570052	0.542537	0.726708	1.05764	0.693674	0.698564	0.957028	1.12562	0.88093	1.43326	1.59525	1.05105
Bra034498	0.0538939	0.0275196	0	0.568976	0	0	0	0	0	0	0	0.193002	0.0423149	0.0980469	0.067668	0	0.30163	0.0193304	0.072594	0.0766934	0.0504967	0.0550235	0.0199699	0	0.231195	0.19391	0.0368651	0.28479	0.122667	0.134413	0.210453	0.205768	0.0355563	0.052197	0.277675	0.284175	0.0666595	0.0232392	0.228427	0.100874	0.0755197	0.541316	0.302632	0.197037	0.230894	0.193612	0.263836	0.0911996	0.0436618	0.0208126	0.0231517	0	0.0762917	0.49889	0	0.102769	0.156124	0.128562	0.289467	0.23297	0.0827972	0.104349	0.0934136	0.180697	0.0191407	0.30816	0.0845402	0.159599	0	0.0910919	0.0376813	0.323577	0.0593789	0.0206606	0	0.0518757	0.285881	0.0591943	0.137969	0.0676232	0.11905	0.140622	0.0955355	0.0257507	0.0929866	0.0221334	0.144481	0.108991	0.128467	0.0688052	0.156004	0.171591	0.231179
Bra034499	2.2906	2.98039	9.97378	4.82726	3.83235	3.61715	2.45799	5.45377	4.61742	1.83275	2.40516	3.9905	13.0038	9.84665	10.4865	10.2026	4.04529	22.6691	0.854392	1.89988	0	0.657496	1.10392	0	5.03312	0	1.92214	0	4.6086	0.350314	1.1397	1.07409	0	0.734608	0	0	1.40446	0	0	5.23406	0	0.634907	5.58206	3.37479	0	0	3.07651	0.222065	0.823036	0	1.42041	0	0	5.9105	0.257405	0	0	0.411783	0	0	3.42372	0	0	0	5.65712	0.361347	0	0	0.207754	0	1.30134	0	0.189967	0.401415	0.478822	0	0	0	0.489576	0	1.1685	0.192729	0.415507	0	1.54488	0	0.203062	0.184299	0.176369	0	1.30371	1.03493	0.392192
Bra034500	0	0	0	0	0	0	0	0	0	0	0	0	0	0	0	0	0	0	0	0	0	0	0	0	0	0	0	0	0	0	0	0	0	0	0	0	0	0	0	0	0	0	0	0	0	0	0	0	0	0	0	0	0	0	0	0	0	0	0	0	0	0	0	0	0	0	0	0	0	0	0	0	0	0	0	0	0	0	0	0	0	0	0	0	0	0	0	0	0	0	0	0	0
Bra034501	1.47124	0.863863	1.18335	2.41154	1.45044	2.33412	1.80491	1.78205	2.05001	0.944114	1.00593	2.60672	3.881	3.33762	4.54324	5.27279	3.18712	6.64015	2.87635	3.7894	1.15332	1.56987	1.4853	1.91444	2.14944	2.06516	3.85922	1.75902	4.2615	1.64883	2.29893	2.07495	3.11316	2.1041	2.41773	2.8441	2.73888	1.43852	1.4469	5.56161	6.37808	3.32943	6.61386	3.56372	5.99408	2.19734	1.42243	1.99241	1.69587	2.39756	2.48513	3.00248	2.16969	0.925678	3.20959	3.91256	1.81142	2.12233	3.19449	2.35764	2.42934	2.37087	0.853652	3.06389	3.09496	2.36052	8.03302	5.49305	4.61224	2.52036	3.07485	2.783	2.07871	2.79878	2.83103	0.930233	1.21715	0.646904	2.02188	1.95535	2.33518	1.68971	4.61327	1.87106	4.90389	4.65272	3.84281	3.60758	1.7898	1.86722	3.35418	2.70265	2.75585
Bra034502	0	0	0	0	0	0	0	0	0	0	0.0195943	0	0	0	0	0	0	0	0	0.0138871	0	0	0	0	0	0	0.0532986	0	0	0	0	0	0	0	0	0	0	0.0167209	0	0	0	0	0	0	0	0	0	0	0	0	0	0	0	0	0	0	0	0	0	0	0	0	0	0.0289463	0	0	0.106821	0	0.0147743	0	0	0	0.0143013	0.0298436	0	0	0	0	0	0	0	0	0	0	0	0	0	0	0	0	0.0323713	0	0
Bra034503	0	0	0.36361	0.830076	0.198584	0	0	0	0	0	0	0	0	0	0	0	0	0	0	0.138217	0.448065	0	0	0.46219	0.652144	0	0.849961	0	0.149922	0	0.354212	0.591164	0.257451	0	0	0	0	0	0.334634	0	0	0	0	0.360674	0.564088	0.473883	0.578523	0.0556295	0	0	0.672749	0.981629	0	0	0	0	0	0	0	0	0.807308	0.202528	0	0.6427	0	0.355105	0	0	0	0	0	0	0	0	0	0	0	0.0477664	0	0.0547112	0	0	0	0	0	0	0	0	0	0	0	0	0
Bra034504	15.9647	12.0913	11.7869	17.1325	10.7616	13.5573	8.68421	11.4469	9.37265	14.9408	11.9068	13.4087	36.945	25.6492	35.4827	30.7446	34.042	41.2251	29.7827	33.5273	30.2887	29.8569	28.0005	32.152	25.5754	15.2408	19.7878	22.0147	23.7786	27.1311	19.3061	17.8193	26.7185	20.5222	17.2534	21.8492	41.6413	49.2833	33.8714	46.8476	51.0386	50.4776	43.6435	49.698	42.2444	39.3913	36.3854	37.9851	27.9936	30.6391	31.2057	38.8524	27.6598	23.5163	30.9537	33.1864	41.8846	34.5085	30.7338	29.0061	38.7431	34.3462	26.4471	31.224	25.6175	26.4408	19.4163	24.7869	22.0761	20.2129	22.8392	21.8762	21.2058	22.2246	24.4905	20.8579	18.0934	22.8887	23.8128	26.5759	21.1992	23.182	28.5815	21.3949	25.731	22.1559	18.7981	14.2881	17.2314	14.4501	23.9285	25.2768	25.1553
Bra034505	10.0411	19.966	13.0539	18.7459	12.9097	14.63	26.2529	22.5442	24.4955	10.2393	14.352	18.2432	47.1501	38.412	29.3001	32.7967	29.5264	37.9275	30.2428	23.6532	23.5757	27.322	22.1237	26.1919	16.7148	17.2071	19.4126	23.1408	19.9535	20.3567	22.4521	24.3991	20.0578	22.5714	22.7045	16.4762	26.0478	27.3403	24.8628	36.6493	40.0885	34.6438	39.0118	33.1409	51.0137	25.6636	24.3833	20.0356	19.5985	25.6057	26.3692	19.8914	18.0796	20.5096	22.8892	22.6019	27.012	24.1867	27.5413	21.1394	24.7363	23.1845	29.2671	22.1372	25.8272	34.5472	25.4321	27.9872	27.2935	21.7013	27.5376	22.1276	20.5286	29.7123	24.1064	14.9103	12.9815	15.4661	29.3639	18.8503	20.027	20.8896	17.1459	15.7541	21.347	19.192	26.6969	18.6581	18.9407	22.2177	17.8761	17.5001	16.1719
Bra034506	0	0	0.117008	0	0	0	0	0	0	0	0	0	0.0242665	0	0.0516332	0.0695903	0	0.110763	0	0	0	0	0	0	0	0	0	0	0	0	0	0.021429	0	0	0.0212489	0	0	0	0	0	0	0.124074	0	0	0	0	0.137272	0	0	0	0	0	0	0	0.0434315	0	0	0	0	0	0	0	0	0	0	0	0	0	0	0	0	0	0	0	0	0	0	0	0	0	0	0	0	0	0	0	0	0	0	0	0	0	0
Bra034507	0	0	0	0	0	0	0	0	0	0	0	0	0	0	0	0	0	0	0	0	0	0	0	0	0	0	0	0	0	0	0	0	0	0	0	0	0	0	0	0	0	0	0	0	0	0	0	0	0	0	0	0	0	0	0	0	0	0	0	0	0	0	0	0	0	0	0	0	0	0	0	0	0	0	0	0	0	0	0	0	0	0	0	0	0	0	0	0	0	0	0	0	0
Bra034508	0	0	0	0.0859206	0.0889586	0	0	0	0	0	0	0	0	0.0650948	0	0.40439	0	0	0	0	0	0	0	0	0	0	0	0	0	0	0	0	0	0	0	0	0	0	0	0	0	0.0726912	0.0933647	0	0	0	0	0	0	0	0	0	0	0	0	0	0	0	0	0	0.208007	0	0	0	0	0	0	0	0	0	0	0	0	0	0	0	0	0	0	0.149957	0	0.149415	0	0	0	0	0	0	0	0	0	0	0
Bra034510	0	0	0	0	0	0	0	0	0	0	0	0	0.0975382	0	0.205935	0	0	0	0	0	0	0	0	0	0	0	0	0	0	0	0	0	0	0	0	0	0	0	0	0	0	0	0	0	0	0	0	0	0	0	0	0	0	0	0	0	0	0	0	0	0	0	0	0	0	0	0	0	0	0	0	0	0	0	0	0	0	0	0	0	0	0	0	0	0	0	0	0	0	0	0	0	0
Bra034511	0.0332791	0	0.09493	0.234204	0.17378	0.226611	0.124024	0	0	0.0761672	0	0	0	0	0.111845	0.0502728	0.0249565	0.144078	0.0900951	0	0	0.113633	0.123847	0.0596043	0	0	0.0228765	0.17666	0.0508083	0	0	0	0	0	0.0690526	0	0	0	0	0	0	0	0	0	0.200817	0.0601588	0	0	0.0541815	0.129363	0.0287227	0	0.0946971	0.0294924	0.0941753	0.0638118	0.0553995	0	0	0.0789143	0.205671	0.259002	0	0	0	0	0	0	0	0	0	0	0	0	0	0	0	0	0	0	0	0	0	0	0	0	0	0	0	0	0	0	0
Bra034512	0	0	0	0	0	0	0	0	0	0	0	0	0	0	0	0	0	0	0	0	0	0	0	0	0	0	0	0	0	0	0	0	0	0	0	0	0	0	0	0	0	0	0	0	0	0	0.096738	0	0	0	0	0	0	0	0	0	0	0	0	0	0	0	0	0	0	0	0	0	0	0	0	0	0	0	0	0	0	0	0	0	0	0	0	0	0	0	0	0	0	0	0	0	0
Bra034513	0.0409969	0	0	0.0206123	0.0214298	0	0.0190933	0	0	0	0.0410032	0	0.224048	0.0296903	0.205115	0.0919631	0.136984	0.0997699	0	0	0	0.0417149	0.0151245	0	0	0	0.0279032	0	0	0	0	0	0	0.158062	0	0.0459886	0.0837888	0.0700708	0	0.228775	0.190339	0.0654913	0.103901	0.26074	0.0872841	0.0365836	0.0181735	0.0517248	0.0991557	0	0.157772	0	0.12991	0.287624	0.157501	0	0.0168698	0	0.0468764	0	0	0	0.0282191	0	0	0.0684981	0	0	0	0	0	0	0	0	0	0	0	0	0	0	0	0	0.0362525	0	0	0	0	0	0	0	0	0	0
Bra034514	5.32346	3.07704	6.29466	7.1849	2.82491	5.53182	2.93362	5.87096	5.03487	4.19526	3.10986	3.88215	9.06933	8.75837	8.76806	9.58794	7.08305	10.6631	5.05515	6.5363	9.90528	8.70368	10.2161	5.08161	5.68886	3.237	5.70134	6.83175	6.43014	7.99105	7.83936	7.26346	5.59037	6.81376	5.83255	5.70805	7.07159	10.8101	11.7266	8.86087	5.32999	11.4712	8.63551	12.4343	14.9316	10.6626	8.78942	8.43566	7.34005	7.89113	10.4845	10.2541	18.0825	10.121	6.20308	6.96691	7.30709	3.72886	9.26383	4.2858	6.2279	9.06054	9.05574	9.36874	8.2504	7.98642	8.31444	14.2835	16.9766	8.02202	4.95092	2.58075	8.41249	4.37314	11.3344	3.31297	3.04715	0.661223	5.43668	5.40991	6.57278	3.56315	2.69091	3.78442	3.45067	4.81378	3.45969	4.72769	3.29899	3.86284	4.12392	5.52072	4.39241
Bra034515	0	0	0	0	0	0	0	0	0	0	0	0	0	0	0	0	0	0	0	0	0	0	0	0	0	0	0	0	0	0	0	0	0	0	0	0	0	0	0	0	0	0	0	0	0	0	0	0	0	0	0	0	0	0	0.2581	0	0	0	0	0	0	0	0	0	0	0	0.0574465	0	0.224348	0	0	0	0	0	0	0	0	0	0	0	0	0	0	0	0	0	0	0	0	0	0	0	0
Bra034516	0	0	0	0	0	0	0	0	0	0	0	0	0	0.0230729	0	0	0	0	0	0	0	0	0	0	0	0	0	0	0.0481601	0	0	0.0880707	0	0	0.065442	0	0	0.109718	0	0	0	0.152992	0.129701	0.0580083	0	0.0285099	0	0	0	0	0	0	0	0.587205	0	0.120991	0	0	0	0.0498736	0	0.049117	0	0.165684	0.180216	0	0	0	0	0	0	0	0	0	0	0	0	0	0	0	0	0	0	0	0	0	0	0	0	0	0	0	0
Bra034517	0	0	0	0	0	0	0	0	0	0	0	0	0	0	0	0	0	0	0	0	0	0	0	0	0	0	0	0	0	0	0	0	0	0	0	0	0	0	0	0	0	0	0	0	0	0	0	0	0	0	0	0	0	0	0	0	0	0	0	0	0	0	0	0	0	0	0	0	0	0	0	0	0	0	0	0	0	0	0	0	0	0	0	0	0	0	0	0	0	0	0	0	0
Bra034518	0	0	0	0	0	0	0	0	0	0	0	0	0.0539355	0	0	0	0	0	0	0	0	0	0	0	0	0	0	0	0	0	0	0	0	0	0	0	0	0	0	0	0	0	0.0707813	0	0	0	0	0.0582144	0	0	0	0	0	0	0	0	0	0	0	0	0	0	0	0	0	0	0	0	0	0	0	0	0	0	0	0	0	0	0	0	0	0	0	0	0	0	0	0	0	0	0	0	0
Bra034519	18.1243	14.6268	13.5897	13.1225	11.7886	16.144	5.48606	14.0726	9.72304	19.7881	25.9685	14.8195	7.94641	28.571	22.1856	57.8013	130.93	71.8829	136.595	166.637	69.0116	103.543	78.4786	105.204	145.45	117.058	148.376	96.6248	104.808	134.702	112.763	107.538	139.54	80.9066	100.04	158.436	186.034	109.878	126.386	78.6181	74.0902	39.1669	73.6471	92.472	100.317	187.115	137.758	212.501	124.478	197.221	117.029	24.109	60.0889	27.5499	121.748	119.284	102.984	164.649	163.172	189.377	135.234	115.007	169.557	191.99	145.873	132.175	7.41493	10.464	8.73155	123.484	128.175	124.131	127.531	123.955	157.909	37.9725	27.5208	37.2334	115.567	105.821	146.127	47.8955	34.5955	50.7086	96.9321	87.1368	67.3461	65.0102	58.6835	61.4527	184.097	224.034	195.739
Bra034520	1.16795	1.34399	0.580431	0.714562	0.635486	0.888976	0.899138	1.13424	0.794754	0.697006	0.659943	1.81593	0.690823	4.04692	5.25951	9.91562	9.57214	9.98015	5.74714	5.15717	4.48352	3.25475	3.2892	4.67933	4.4598	7.65821	6.36936	3.97826	3.70691	2.86151	3.97569	3.77495	5.20339	5.10729	2.7203	4.40142	4.49781	2.17557	3.56641	12.3048	5.91969	6.63228	8.88723	5.26753	6.54238	6.26068	4.35754	5.09549	6.9116	5.18669	4.12774	3.57979	1.50022	2.69381	5.22713	5.7022	6.09613	5.85182	7.26605	5.87169	4.30376	4.24647	4.77495	5.68069	6.10375	3.78055	6.11104	2.75465	2.61647	4.13803	6.36105	5.3203	3.4635	5.33161	6.01278	3.33551	3.28787	4.12272	5.88954	4.06709	5.01134	2.96427	4.22199	3.7078	6.05967	4.62242	4.32803	3.96282	3.51551	3.99839	5.94181	6.03222	4.55587
Bra034521	0	0	0	0	0	0	0	0	0	0	0	0	0	0	0	0	0	0	0.027967	0	0	0	0	0	0	0	0	0	0.0157344	0	0	0	0	0	0	0	0.0170622	0	0.0351658	0	0	0	0	0	0	0.0186219	0	0	0	0	0	0	0	0	0	0	0	0	0	0	0	0	0	0	0	0	0	0.03074	0	0	0	0	0	0	0	0	0	0	0.0151709	0	0.0152718	0	0	0	0	0	0	0	0	0	0	0	0
Bra034522	0.0558786	0	0.0531023	0	0	0	0	0	0	0	0	0	0.175646	0.18312	0.163803	0.399265	0.187787	0.541636	0.0188572	0.0596687	0.052393	0.0190265	0.0207193	0	0.110741	0.290639	0.172135	0.464339	0.212178	0.537857	0.458467	0.252341	0.239778	0.460969	0.441916	0.358178	0.230687	0.506707	0.497825	0.759001	0.574742	0.831418	1.79905	1.22689	0.479248	0.803768	0.64697	0.686172	0.656903	0.259214	0.0480428	0.814793	0.969756	0.493032	0.766769	0.764294	0.300886	0.0667043	0.643781	0	0.386651	0.0866198	0.174531	0.812792	0.854039	0.282202	1.51343	1.65606	1.89248	0	0.606156	0.524614	0.328624	0.557455	0.695045	0.78049	0.381366	0.225198	0.245458	0.350839	0.432426	0.0972076	0.0495445	0.0801148	0.168738	0.0229556	0.0249718	0	0	0	0	0	0
Bra034523	12.2999	14.2978	16.5251	12.8877	14.5684	14.5069	16.2769	14.7896	16.2237	7.96461	10.954	10.3091	31.9229	30.8052	17.406	15.6706	10.9664	16.5935	13.3336	13.1468	8.67004	17.3183	15.3596	13.5106	14.3016	7.86602	9.80362	8.50591	10.5277	12.0832	10.3943	10.277	6.07665	13.7411	14.4758	9.71661	9.55737	7.41306	7.28026	16.1011	14.3214	15.3531	19.1875	13.0495	19.6306	11.9991	8.18517	7.84012	6.89049	6.1817	9.78015	18.2759	26.0331	23.499	14.1991	10.7052	10.8664	7.39956	13.8006	7.66052	7.23363	6.85487	5.95462	10.8206	7.71541	10.2606	10.7439	11.2447	10.2469	7.41566	8.98657	9.65284	7.70838	7.27017	8.82419	6.88274	5.77201	7.61003	8.81323	9.33656	9.79406	16.4325	20.1061	15.5986	15.6611	14.5264	12.528	30.4446	28.2431	27.8824	17.525	15.8514	16.3814
Bra034524	0.619782	0	0	0.206907	0.850812	0.200645	0.772405	0	0.971012	0	0.206167	0	2.09432	1.02774	1.72729	1.24566	0.881598	2.27011	0.479699	0.320343	0.291677	0	1.20824	0	1.79788	0.958889	0.979713	0.356288	0.187184	0.984354	0	0	0	1.37522	0.520896	0.576493	2.41183	0.231026	1.043	3.71636	2.75949	0.592409	2.07891	0.899107	2.11734	0.894944	0.411364	0.414734	2.11631	1.3435	1.6221	2.62386	1.6947	0.849293	2.27588	1.70016	2.01902	0	0.576588	1.15077	1.12696	1.29144	1.94907	0.384025	2.55601	0.673226	1.15832	0.707637	0.193371	0.32972	1.38678	0.358678	0.177308	0.74936	2.00982	1.60534	1.24779	0	1.4404	0	0.908263	0	0.975966	0.617204	0.727079	0.898271	0.764207	0.866883	0.166133	0.183535	0.525683	0.973448	0.184451
Bra034525	0.899853	0.367933	1.2152	2.73468	0.64809	0.797544	1.02442	0.313719	0.354785	0.396771	0.32	1.24858	4.04802	1.86746	0.533427	0.956554	1.00927	2.67962	1.05823	0.593904	0.397756	0.108489	0.614885	0.195681	0.996269	1.22912	0.857107	0.796079	1.19054	2.2527	0.26452	0.782468	0.341509	0.404607	0.818144	0.531105	0.506439	1.60587	0.421026	2.3794	1.41401	1.54858	1.65312	0.199761	1.77024	0.124847	0.505021	1.2214	2.28357	0.425155	1.52236	1.38638	1.80867	0.827545	0.851616	1.60449	0.92118	0.616483	2.0995	1.67379	0.0305313	0.785636	0.797877	1.12326	0.254254	0.748025	0.888175	0.983976	0.980649	0.41655	0.597145	0.92543	0.511087	0.548509	0.340728	0.374388	0.769008	0.466249	0.447246	0.694632	0.361851	0.511106	0.533453	0.5533	1.36008	0.540842	0.600349	0.788701	0.587629	0.577729	0.512176	0.503147	0.82212
Bra034526	0	0	0	0	0	0	0	0	0	0	13.4284	0	0	0	0	0	0	0	0	0	0	0	0	0	0	0	0	0	0	0	0	0	0	0	0	0	0	0	0	0	0	0	0	0	0	0	0	0	0	0	0	0	0	0	0	0	0	0	0	0	0	0	0	0.953573	0	0	0	0	0	0	0	0	0	0	0	0	0	0	0	0	0	0	0	0	0	0	0	0	0	0	0	0	0
Bra034527	0	0	0	0	0	0	0.461578	0.0525481	0	0	0.0706879	0	0.346558	0.10642	0.182343	0.49553	0.437074	0.10573	0.295838	0	0.0455809	0.0985395	0	0.258194	0	0.0586195	0.350611	0.385919	0.22414	0.206909	0	0	0.671831	0.141631	0	0.280149	0	0.260139	0.187569	0.276479	0.895722	0.770197	0.455282	0.741207	1.01185	0.730791	0.0646906	0.249414	0	0.686569	0.0627419	1.36238	0.933607	0.323358	0.311934	0.747821	0.304522	0.233611	0.0568054	0.231373	0.0565435	0.226745	0.0515746	0.388604	0.104123	0.149367	1.73561	0.759348	1.18631	0.795833	1.29145	1.09928	0.647208	0.451659	1.14998	0.422603	1.27232	0.0534543	0.431707	0.183773	0.814971	0.185133	0.573239	0.477832	0.674503	0.589017	0.701144	0.173196	0.619879	0.304102	0.470904	0.259534	0.245203
Bra034528	0	0	0	0.0902736	0	0	0	0.399813	0	0	0	0	0.149415	0	0.0781439	0.213227	0.84606	0.205297	0.699971	0.726828	0.293687	0.063261	0.347861	0.0828306	0.821291	0.227114	0.581787	0.0710668	0.435655	0.465486	0.145226	0.328985	0.0617492	1.00471	0	0.655613	0.24278	0.0851047	0	0.447842	0	0.536958	1.77489	0.523402	1.55651	1.37841	0.33284	1.04934	2.37001	1.33618	0.080878	0	0	0.584792	1.55024	3.08245	0.157568	0.377351	0.147383	0.299325	2.85302	0.658276	1.67629	0.577847	0.470588	1.22692	0	0.0700194	0	0.836389	0.33474	0.496613	0.487904	0.584384	0.437252	1.99924	1.14073	0.688962	0.559092	0.553434	0.633347	0.392594	0	0.17423	1.17127	0.903659	1.13812	0.368273	0.50187	0.155264	0.825048	1.15855	0.860677
Bra034529	0	0	0	0	0	0	0	0	0	0	0	0	0	0	0	0	0	0	0	0	0	0	0	0	0	0	0	0	0	0	0	0	0	0	0	0	0	0	0	0	0	0	0	0	0	0	0	0	0	0	0	0.0979507	0	0	0	0	0	0	0	0	0	0	0	0	0	0	0	0	0	0	0	0	0	0	0	0	0	0	0	0	0	0	0	0	0	0	0	0	0	0	0	0	0
Bra041115	586.929	721.757	363.729	615.786	341.847	404.614	434.985	700.104	468.825	400.569	537.557	740.829	448.878	531.616	456.001	204.309	220.669	288.482	147.829	495.177	153.919	136.925	101.249	148.739	202.454	178.995	216.664	129.116	203.816	212.081	143.349	176.965	130.179	148.76	149.488	141.235	147.586	361.964	221.691	243.043	372.547	593.616	229.871	314.796	356.734	288.755	247.375	95.8718	253.238	466.184	276.682	325.248	294.795	185.797	123.81	174.379	176.886	116.838	570.063	240.037	162.25	131.073	78.7304	176.696	183.124	195.603	264.898	197.501	208.667	145.454	119.753	150.416	153.642	119.306	143.069	99.0453	132.668	207.025	127.295	160.27	119.185	268.004	316.247	222.227	204.243	182.927	153.326	139.624	161.791	162.864	198.874	149.885	190.624
Bra041105	1.52853	1.06317	0.914189	0.575663	1.09208	0.650186	1.15836	0.637078	1.16544	0.873189	1.62253	1.26564	0.718494	1.24567	0.583455	1.36625	1.05403	0.146287	1.22311	4.36766	0.626953	1.07922	0.445474	1.05957	0.67548	1.94064	0.828371	0.22759	1.00917	1.13487	0.851653	1.12455	0.856433	0.390082	1.84138	0.857621	0.260209	0.45631	0.259629	1.05341	0.0953846	0	0.633118	1.58511	0.52549	0.921253	0.887675	0.431368	1.55102	0.793988	1.12237	1.08768	2.35981	0.446181	0.576557	1.03328	0.926074	0.483756	1.57635	1.27935	0.703574	1.17151	0.645854	0.927859	0.789781	1.17406	0.720732	0.224324	0.392776	0.618755	1.00216	0.378787	0.670143	0.546445	0.747481	0.0970348	0.989362	0.294176	0.896434	0.591012	0	0.333978	1.30222	0.556314	0.581381	0.160382	0.60553	0.39192	0.762369	0.24789	0.239357	0.26418	1.16593
Bra041106	0.647218	0.835399	0.369625	1.25783	0.630386	0.545648	0.562865	0.836008	0.793296	1.02019	0.905952	1.54377	0.893553	1.36669	0.364674	0.558395	0.978219	0.848383	1.64805	3.37441	0.763351	1.24404	0.161666	0.85428	0.549697	1.08363	0.567927	0.69208	0.465596	0.527721	0.475854	0.941052	1.12166	1.22672	1.56849	0.496572	0.618256	0.95215	0.222838	0.287157	0.0409291	0	0.807383	0.760741	0.337955	0.354521	0.232743	0.481762	0.743192	0.406714	0.562603	0.591503	0.897241	0.655372	0.493287	0.417264	0.507253	0.591376	0.942549	0.344081	0.57173	0.575256	0.457035	0.458695	1.55258	0.649215	0.0687304	0.226512	0.0667961	0.266349	0.459787	0.196787	0.417689	0.470007	0.523645	0.168209	0.165387	0.383542	0.544841	0.402112	0.871198	0.789014	0.346209	0.620741	0.55937	0.284964	0.541509	0.525298	0.308865	0.368625	0.357676	0.275604	0.631668
Bra041107	99.866	120.338	77.6916	96.1405	93.5943	48.8914	55.4534	56.1393	112.504	80.7613	76.2868	106.352	84.1298	105.481	74.5165	109.439	85.3485	101.349	117.629	167.962	73.6061	61.1261	60.8151	145.042	86.7953	91.1708	81.0625	84.2886	120.773	85.1369	76.8197	124.979	80.5904	67.7909	109.763	91.4967	64.3267	61.2333	71.6072	72.7476	105.903	57.9971	117.51	71.8754	147.661	96.9389	75.2826	89.0831	49.9632	47.7399	100.67	61.6038	78.3911	46.3754	147.135	86.7072	152.5	86.0054	160.69	171.236	86.5079	114.187	151.017	131.752	137.948	102.608	24.5198	19.1569	6.77831	90.4975	107.686	125.315	60.3248	91.7628	109.98	63.5008	91.0343	62.5643	86.389	106.753	88.231	64.2117	113.522	68.1205	75.4393	84.8069	68.2891	51.8609	61.9616	55.8077	70.1972	54.0244	63.6035
Bra041167	0	0	0	0	0	0	0	0	0	0	0	0	0	0	0	0	0	0	0	0	0	0	0	0	0	0	0	0	0	0	0	0	0	0	0	0	0	0	0	0	3.12685	0	0	0	0	0	0	0	0	0	0	0	2.4734	0	0	0	0	3.11039	0	0	0	0	0	0	0	0	0	0	0	0	0	0	0.271524	0	0	0	0	2.01879	0	0	0	1.18341	0	0	0	0	0	0	0	0.759895	0	0	0
Bra041136	0	0	0.0543803	0	0	0	0	0	0	0	0	0	0	0	0	0	0	0	0	0	0	0	0	0	0	0	0	0	0	0	0	0	0	0	0	0	0	0	0.233327	0	0	0	0	0	0	0	0	0	0	0	0	0	0.0325148	0	0	0	0	0	0	0	0	0	0	0	0	0	0	0.139454	0	0	0	0	0	0	0	0	0	0	0	0	0	0	0	0	0	0	0	0	0	0	0	0	0
Bra040736	17.3292	21.5416	14.8525	13.2902	18.8529	24.5555	22.5514	23.6992	23.6853	12.992	15.2686	16.6739	17.0969	19.5813	17.4442	13.8198	16.1718	17.4454	14.5947	10.1931	13.3552	14.3868	16.4204	13.5552	12.919	14.948	10.6686	9.75825	16.3062	11.949	11.8189	15.8909	12.3809	16.0042	12.8454	13.2231	16.3544	15.5433	16.256	21.9801	12.7468	13.8635	18.1354	21.2928	16.1264	12.0248	12.9381	15.6507	13.2164	11.9577	15.309	25.9376	16.2344	21.1476	11.8015	11.7782	9.68381	11.2717	12.7244	12.552	9.55586	16.9492	10.9338	7.71656	11.9742	15.0861	12.1493	13.3971	13.7838	11.838	12.7079	12.8615	14.8858	14.5096	14.0027	19.7215	15.9316	14.8603	15.0558	16.4171	18.364	16.23	12.1654	12.6284	14.5938	17.0226	17.4011	15.8763	15.5533	19.0368	25.6054	22.9039	23.233
Bra040737	23.1555	0	36.8803	6.34303	3.29501	0	0	0	13.4429	2.38007	0	5.20363	70.8955	126.274	97.0339	181.856	163.079	150.865	21.1161	13.5785	0	0	3.55014	0.848785	20.3316	110.26	9.21837	29.9832	47.1171	23.8586	25.4947	22.8043	8.8493	27.2982	19.8922	38.2047	1.50655	3.05075	5.58021	90.8791	101.072	60.518	112.345	101.707	104.57	16.3113	19.5744	18.5806	149.943	10.9936	94.6362	8.97466	5.96953	9.618	40.3997	22.3021	37.4497	12.5158	24.2636	14.594	20.8011	55.9407	29.5575	40.121	33.7251	32.1865	3.69353	2.51759	0	38.9039	76.2909	54.4384	26.6938	22.9991	22.5028	4.48854	17.5928	11.8327	5.78959	31.5896	17.9116	17.8391	30.8972	20.9105	32.9896	18.7524	24.0401	54.208	18.4689	15.5868	31.2428	10.5918	14.5545
Bra040738	419.002	166.038	276.394	151.973	193.682	164.928	246.739	254.27	114.479	96.8988	244.353	120.004	892.518	528.213	1089.35	653.579	565.922	1198.05	154.548	312.693	72.1386	69.9147	61.6436	119.674	317.725	621.683	318.254	222.236	203.625	228.896	247	264.042	226.882	219.496	197	232.306	101.015	107.555	117.867	584.467	773.793	934.266	712.737	546.422	744.12	307.052	106.38	151.89	319.827	218.596	158.311	216.303	294.157	252.434	743.438	289.303	222.198	158.227	442.828	190.234	168.721	264.693	208.068	586.038	300.019	189.154	139.919	128.649	109.458	220.368	293.08	286.088	166.107	238.494	226.876	138.306	118.359	161.458	195.748	184.341	166.561	202.207	358.826	228.9	402.419	350.155	279.094	176.708	143.238	163.101	129.908	146.028	152.391
Bra040739	0	0	0	1.47665	0	1.78928	0	0	0.771406	9.44675	0	0	0.83366	0.699889	0.412653	0.191424	0.579423	0.907075	0	0	0	0	0	0	0	0	0	0	0	0.167621	0	0	0	0	0	1.03733	0.730249	0	0	0	0	0.213249	2.25557	1.26137	0.45997	0.493761	0.229153	0	0.420441	1.24929	0	0	1.03969	0	0.374864	0.162346	0.210391	0	0.405787	0	0.775497	0	0.362852	0	1.11899	0.903887	0	1.14155	1.03054	0.182878	1.15062	0.387841	1.11848	1.21291	1.15922	0.245953	0	0.549462	1.35775	0	0	0	0.615841	0.419807	0.969034	0.573416	0.625325	0.565998	0.171515	0.953406	1.67059	0.824854	1.56826
Bra040740	0	0	0	0	0	0	0	0	0	0.134096	0	0	0.0947034	0	0.100025	0	0	0	0	0	0	0	0	0	0.159678	0.192415	0	0	0.137659	0	0.0931362	0	0	0	0	0.366341	0.403857	0.158817	0.204877	1.47165	0	2.71821	1.79879	0.938535	0.310793	0.108761	0	0	0	0	0	0.128787	0.21286	0.0530621	0	0	0.499263	0.0958088	0.0929701	0.0474158	0	0	0.0842951	0	0	0	0.0947887	0	0	0	0	0	0	0	0	0	0	0	0	0.100572	0	0	0	0	0	0.0486367	0	0	0	0	0.0974134	0.107313	0.101336
Bra040741	0	0	0	0.157882	0	0.152815	0	0.0583287	0.213346	0	0.235569	0.561084	2.13287	0.773163	1.04311	0.369369	0.855126	0.769264	0.440998	0.516821	0.814864	0.879495	0.663734	0.359982	0.600545	0.786652	0.111999	0.246419	0.250991	0.519636	1.19874	0.227861	0.42869	0.395765	0.171397	0.314144	1.94879	2.33977	2.02996	0.928847	1.31138	1.52543	0.935797	1.43311	1.55784	0.520919	1.15562	0.907366	0.662471	0.384637	0.701126	1.23186	0.869955	0.867964	0.756992	0.470676	0.88601	0.0653308	0.318211	0.647319	0.12656	0.506981	0.52048	0.80954	0.291088	0.334658	0.194312	0.849067	1.26669	1.00186	0.867781	1.78209	0.542979	0.442285	0.454085	0.78738	0.0618104	0.537571	0.724986	1.0958	0.973307	1.23469	1.11377	0.227908	1.15905	0.590411	1.56018	0.385455	0.688985	0.338457	0.851092	0.649716	1.15989
Bra040742	0.299024	0	0.17778	0	0.0390241	0.399962	0.243795	0.250845	0.101863	0.0570269	0.149499	0.152888	0.888587	0.27414	1.13335	1.04516	1.1248	2.51784	0.786751	0.534766	0.91732	0.972076	0.530071	1.54292	0.598099	1.20557	0.489757	0.454877	0.830772	0.267997	0.410955	0.484497	0.893663	0.145943	0.285638	0.51282	2.87571	2.06129	2.1119	2.36762	1.57337	0.87953	2.12336	0.93143	1.03516	0.780261	1.23889	0.734431	0.579929	1.40081	0.58241	4.98903	3.33472	1.66186	1.24798	0.383627	0.249803	0.80964	0.289885	0.385501	0.550662	0.612839	0.524446	0.42286	0.428381	0.457426	5.74369	6.64084	4.28323	0.790662	0.871282	0.735351	0.221584	0.66539	0.520804	0.544012	0.713416	0.193017	0.331341	0.851131	0.722746	0.780819	0.365795	0.465431	0.83937	0.308014	0.435101	0.363611	0.445778	0.414581	1.20741	1.38582	1.09292
Bra040743	3.46458	3.15085	1.82634	3.36404	3.98509	4.1192	2.5714	3.61234	2.13906	3.16111	2.46965	1.80781	3.61469	3.78651	3.67028	5.063	5.22431	2.69886	4.25504	2.91692	7.12018	10.6302	10.1363	7.47361	1.55625	1.02877	1.47346	1.15108	0.993975	2.47718	1.39979	1.32131	1.62362	2.25254	1.59978	1.82179	6.84696	7.33318	4.62164	6.06894	1.98341	8.34154	8.14406	6.97283	6.71423	5.01007	6.42091	4.2149	4.45977	4.39766	6.10991	5.8495	6.0412	5.23094	2.7895	2.02611	3.10464	3.38062	3.93767	1.96863	4.05961	2.59425	3.1361	1.83032	2.21041	3.97216	12.9003	15.3612	25.7497	1.56956	2.20729	2.08965	2.29413	2.16155	2.42776	2.3899	2.11194	1.98301	2.67428	2.15336	2.62444	2.19142	1.46346	1.49225	1.45209	1.48737	1.28954	1.68114	1.81259	2.07221	4.29516	4.90187	4.40451
Bra040744	1.41922	0	0	0	0	1.42968	1.36002	0	0	0	0	0	0.872502	0.837363	8.25634	0.839085	3.60391	0	2.59422	0	0.715774	3.28825	0.830261	0	4.97753	0	3.97179	4.27794	1.77894	2.51522	4.65803	3.14317	9.77235	0	0.803227	0	0	5.45146	0	8.97579	10.685	0	4.85967	7.89113	7.33998	1.08602	0	5.70071	2.82884	1.70738	1.11414	1.8284	11.5118	3.66952	9.36345	0.818466	4.51083	0	0	0	3.89599	0	0	4.6905	1.93995	0	0	0	0.948996	0	0	3.02568	4.97657	0	0	0	4.10234	0	0	1.17727	1.9023	3.35245	10.3023	0	9.33913	1.17594	4.84819	0	5.48805	3.49625	9.14524	12.3138	1.18817
Bra040745	3.46636	1.85976	2.28305	1.12628	1.75611	1.97492	1.89114	2.26355	1.75319	1.10404	2.12379	0.797754	4.27498	3.53921	3.2089	3.01152	2.22361	3.18768	2.04464	2.25186	2.74794	2.68804	3.29346	2.21793	2.79128	2.0676	1.65543	2.56527	2.85547	2.92871	3.20165	2.41402	2.38087	2.84865	3.12427	2.16556	3.43987	3.32368	3.89435	4.20022	3.72831	4.02467	3.85357	5.05894	3.80597	2.90268	2.81857	3.23737	2.52806	2.94886	2.89717	3.07871	4.8935	3.77228	2.81023	2.94617	2.90805	2.89234	2.81864	2.52361	2.56618	1.74629	2.80548	2.85057	2.71054	3.17502	2.75434	3.26117	2.76012	2.48482	2.96137	3.39781	2.93754	2.91132	2.86956	2.69713	1.97546	2.33494	2.38052	3.13352	2.77404	3.0679	3.05711	2.49388	3.23383	2.95955	2.82845	2.52176	3.1143	2.95673	4.15909	3.71858	3.64052
Bra040746	32.072	34.5731	21.1319	24.9027	26.7287	31.2004	35.3159	45.1609	25.4148	44.0619	36.3097	39.0028	28.8341	42.9717	39.4387	36.7739	45.1638	52.3953	40.9775	43.1983	53.7368	32.6391	45.6859	40.8973	59.1718	46.6479	58.3521	39.5529	49.7243	56.5507	51.17	52.0833	55.1792	54.8262	52.3241	54.6964	55.8686	70.4532	70.7654	62.0005	48.9149	56.1185	31.5705	50.3768	52.5855	42.837	67.7535	63.4889	53.6264	56.2949	58.5504	35.5956	32.7802	32.9835	37.5712	42.4536	52.0044	56.7465	63.9488	57.597	56.7453	42.6385	51.6965	46.3185	46.3607	59.5386	17.3202	23.7241	22.1211	39.5539	42.2212	40.6162	47.5317	46.7176	44.3845	47.9817	48.5215	48.105	47.095	46.4969	37.2836	34.6704	33.3433	33.7305	43.791	36.0824	40.2094	39.5706	38.9687	38.6221	55.8782	57.338	57.8242
Bra040747	42.7571	38.211	25.9623	40.0824	50.3368	64.4634	46.6397	56.3108	52.4347	76.9071	58.9502	45.5208	70.0618	67.1655	45.9643	80.9381	39.8893	58.6686	64.0367	66.6518	131.127	109.772	156.662	77.0473	36.9063	22.5893	33.517	14.8107	27.9081	25.8879	29.8584	32.0258	20.4614	39.222	31.1341	31.1018	137.583	174.672	158.451	122.389	48.1248	131.722	94.2385	122.058	116.086	57.134	137.546	91.2986	97.9858	41.7427	58.8857	90.1099	50.1724	75.3782	33.4225	30.9855	43.7885	52.5732	65.4719	57.0264	78.8761	48.0209	42.1282	23.2359	33.3336	71.8775	220.049	300.911	354.173	44.512	44.0508	48.9363	55.2761	55.3361	45.4681	36.3065	47.6669	46.0005	46.9409	56.1788	57.4665	57.9926	31.2775	35.321	27.0197	30.0702	23.1369	25.9665	28.8185	34.7487	69.373	67.5047	66.289
Bra040940	16.0793	23.6146	13.6174	21.616	18.5367	15.3452	20.024	10.5474	13.8654	13.7647	14.9064	12.9607	18.6552	21.3714	16.8677	20.7474	29.7071	21.6542	19.6888	13.3559	18.5789	15.3157	17.787	17.1452	18.4884	18.3291	22.4575	17.3459	17.3945	21.8718	19.7086	18.4241	22.9069	22.0622	16.693	17.9403	22.4499	20.9929	17.749	31.931	29.8556	29.7702	34.6115	34.7544	38.7175	24.6892	22.4326	20.6492	18.9278	19.7408	23.2617	23.2508	21.671	20.9345	20.2541	20.087	20.2747	22.0483	21.6222	20.5284	18.4663	20.2753	18.9721	16.92	19.1003	22.3205	16.0485	19.1708	21.2502	15.7708	16.4681	19.0769	17.8694	17.4349	17.6881	15.6246	14.7024	15.4131	16.692	16.5501	14.4437	17.7252	20.9621	18.4005	25.0437	20.9115	21.3274	16.703	17.4383	18.0155	18.9167	21.1574	19.7252
Bra040941	0	0	0.136858	0	0	0.13942	0.200493	0	0.0486874	0	0	0	0.0585906	0.161904	0	0	0.166243	0	0	0	0	0	0.10956	0	0.247283	0	0	0.0559152	0.0568462	0.104909	0	0	0	0.215472	0	0	0	0	0	0	0	0.300506	0	0.136708	0	0	0	0	0.120223	0	0	0.159467	0	0.131196	0.0527431	0	0	0	0.115262	0	0.0573577	0	0.0523298	0	0	0	0.410826	0.330085	0.0573168	0	0	0.0557478	0	0.114539	0.205851	0.0714384	0	0	0	0	0	0.0625484	0	0	0.0621528	0	0	0	0.0571167	0	0	0.131543	0
Bra041091	0	0	0	0	0	0	0	0	0	0	0	0	0	0.0427122	0	0	0	0	0	0	0	0	0	0	0.117023	0	0.0401875	0	0	0	0	0	0	0	0	0	0.0493044	0	0	0.165928	0	0	0.302998	0	0.0506169	0	0	0	0	0	0.151149	0.0419506	0	0	0	0	0	0	0	0	0	0	0	0	0	0	0	0	0.0902342	0	0	0	0.0432376	0.0452191	0	0	0	0	0.302377	0	0	0	0	0	0.0496551	0	0	0	0	0.0983392	0.0952919	0	0
Bra040812	0	0	0	0	0	0	0	0	0	0	0	0	0	0	0	0	0	0	0	0.0301927	0	0	0	0	0	0	0	0	0	0	0	0	0	0	0	0	0.261205	0.0910222	0.0358843	0	0	0	0.0647689	0	0	0	0	0	0	0	0	0.511425	2.87869	0.317434	0	0	0	0	0	0	0	0	0	0	0	0	0.348617	0.188197	0.369762	0	0	0	0	0	0	0	0	0	0.0619235	0	0	0	0	0	0	0	0	0.0515788	0	0	0.0175842	0	0
Bra040813	2.55507	0.650378	1.73142	1.13594	1.69122	1.00356	1.60262	0.585445	0.401287	0.711932	0.196491	1.30542	2.87236	1.92699	2.87576	2.55581	1.60424	1.47531	0.707083	2.22787	2.10278	1.1843	0.998085	0.887068	2.18732	2.20011	2.25723	2.07318	1.60004	1.91568	2.09682	1.59816	2.00545	1.74202	1.00266	1.82202	2.33838	3.15007	2.33952	1.97367	2.39072	2.82196	1.7999	6.78631	3.56992	1.21857	0.931102	1.27316	1.98388	1.16516	2.05914	3.77934	5.7001	4.89717	2.89641	2.00634	0.414839	1.11493	2.66153	2.20619	1.27073	1.1227	1.8866	1.69093	0.92384	1.45399	1.3382	2.14755	2.45047	1.96517	1.93128	1.83885	1.91235	0.961037	2.02883	2.06874	2.08071	2.48573	1.87212	2.46775	2.40219	2.31147	2.67799	2.07634	2.50718	1.95073	2.29292	1.83674	2.03297	1.8076	2.20138	1.84038	2.92374
Bra040814	0.217229	0.166379	0.206419	0.136509	0.0567448	0.316971	0.354141	0.32432	0.148138	0.103594	0.217242	0.0277829	0.639707	0.573122	0.454635	1.06134	0.72958	0.681882	0.31094	0.463739	0.237493	0.351193	0.362266	0.436361	0.304711	0.282287	0.278653	0.451026	0.906639	0.754708	0.848361	0.584438	0.394171	0.552357	0.0932888	0.716054	0.694289	0.632455	0.644625	0.584593	1.54764	1.09114	2.24607	1.43975	0.767947	0.341491	0.991054	0.413624	0.396032	0.25172	0.419989	1.158	0.903451	0.766174	0.820994	0.79408	0	0.194356	1.14616	0.341527	0.584134	0.946496	0.207134	1.03205	0.212198	0.383667	0.979859	1.38733	1.38342	0.330506	0.721582	0.611458	0.438861	1.06197	0.30002	0.601241	0.782028	0.357942	0.854189	0.545222	0.69992	0.472343	1.20344	0.674684	1.42895	0.736051	0.970635	0.658988	0.560966	0.970708	0.808483	0.988077	1.09493
Bra040815	2.22617	1.2786	1.4654	6.4309	2.70925	2.85058	3.20497	0.857809	1.11697	0.676223	0.886177	0.732793	6.54492	11.1193	10.1172	12.7492	17.9632	16.8756	3.93776	2.62168	2.51226	2.9215	2.38201	3.06857	5.30184	3.91028	3.17026	3.93427	1.87614	8.09992	2.57778	2.80256	3.61361	3.32733	2.07214	4.574	3.3118	5.03123	3.31168	25.257	9.13966	12.2885	35.9892	9.76258	16.8203	8.40677	8.32153	5.17296	6.3205	6.86346	11.4259	10.454	10.4099	5.58607	4.6467	5.3561	3.89456	3.77039	4.48652	6.03084	3.87212	5.29355	5.12321	3.38303	2.56574	4.41519	18.1387	9.83466	12.5809	6.25679	9.22246	7.074	5.58302	6.45797	8.74968	5.97456	4.80098	7.09864	6.03374	6.82409	4.82097	4.95344	8.35895	6.93304	14.8379	9.57173	8.59108	5.68745	4.88664	6.28965	5.47368	5.30528	4.26215
Bra041113	0	0	0	0	0	0	0	0	0	0	0	0	0	0	0	0	0	0	0	0	0	0	0	0	0	0	0	0	0	0	0	0	0	0	0	0	0	0.0201594	0	0	0	0	0	0	0	0	0	0	0	0	0	0	0.0331615	0	0	0	0	0	0	0	0	0	0	0	0	0	0	0	0	0	0	0.0879096	0	0	0	0	0	0	0	0	0.120679	0.0204256	0.0415888	0	0	0	0.0629321	0	0	0	0	0	0
Bra040997	11.6654	4.4939	37.438	59.6441	60.2349	6.47685	88.2326	43.191	18.2018	8.5126	19.4912	34.1976	0.89506	1.20048	1.11981	2.29107	0	0.614834	0	0	0	0	0.4029	0	0	0	0	0	0	1.15313	1.6661	0.393837	0	0	0	0	0.258351	0	0.986332	0	1.08717	0	1.23471	0	0.501429	0	0.482448	0	0.225867	0.451178	1.67146	0	2.19968	0.250679	0	0	0	0	0	0.453477	0.666881	0.217496	0.211237	0	0	1.79767	3.20077	3.75315	5.28894	0	1.23316	0	0	0.221649	0.264116	8.64411	3.35176	3.65341	0.426002	0.47146	0.214918	0.628623	0.45421	2.38686	0.631081	2.09173	3.32255	0.201033	0.192008	5.33008	0	0.225813	0
Bra041160	0	0	0	0	0	0	0.322823	1.63977	0	0	0.666584	0.355401	1.57252	0.996371	0.244951	0.98966	0	0.212506	1.238	1.02279	0.94565	0.2021	0.269737	0	0.833914	0	1.53005	0.410517	0.635993	0.826565	1.10378	0.185205	0	1.28857	0	1.36649	0.649227	1.3277	2.97256	0.335323	1.14385	2.49045	0.854638	0.739392	0.592139	0.31369	0.284813	0.628	0	0.69073	0	0.942956	0.274476	0.882292	0.743704	2.73056	1.05886	1.50566	0.625472	0	0	0.457647	0.632743	0.339882	0	0.808808	0	0	0	1.36347	2.09356	5.27399	3.90538	2.38979	2.16118	0.99801	1.4239	0.613558	1.74023	1.76966	2.09436	1.78678	2.39704	1.4415	2.88478	3.26925	3.39242	0.577338	3.8481	0.520862	3.72809	3.21341	0.801897
Bra040464	0.99631	1.40203	0.65341	0.0345394	0.322894	0.10026	0	0.563778	0.444848	0.366935	1.06497	0.351373	0	2.6397	1.44421	1.66219	2.29489	3.27551	0.465437	0.956979	1.01392	0.352125	0.102358	0.0923481	0.319731	1.96203	0.590908	1.19939	0.918867	1.7212	0.242433	4.94299	2.004	0.334591	0.808846	2.166	0.31474	0.568916	0.205289	1.84591	2.32697	2.39056	13.7217	4.39496	3.17219	1.05693	4.0856	2.34141	0.979646	0.962615	0.504472	0.590014	1.24752	0.36568	4.01472	3.38482	0.314854	1.59446	0.956217	0.706729	2.12529	3.37179	1.12891	1.75572	1.42383	2.39841	0	0.0767541	0.105333	0	0.0241954	0.181537	0.0253931	0.371249	0.159147	0.099772	0	0.151737	0.303671	0.0578111	0.127381	0.0298968	0.361676	0.164425	0.444942	0.593963	0.0614897	0.194834	0.273103	0.644409	0.199104	0.281668	0.265722
Bra040465	0	0	0	0	0	0	0	0	0	0	0	0	0	0	0	0	0	0	0	0	0	0	0	0	0	0	0	0	0	0	0	0	0	0	0	0	0	0	0	0	0	0	0	0	0.250714	0	0	0	0	0	0	0	0	0	0	0	0	0	0	0	0	0	0	0	0	0	0	0	0	0	0	0	0	0	0	0	0	0	0	0	0	0	0	0	0	0	0	0	0	0	0	0	0
Bra040466	0	0.136221	0	0	0	0.181649	0	0.258891	0	0.0610642	0.0533561	0.109181	0.209399	0.0194085	0.0446516	0.280615	0	0	0	0	0	0.0363086	0.0592968	0	0	0	0	0	0	0	0.124985	0	0	0	0.0366408	0	0.0439772	0	0	0	0	0	0	0.0975045	0	0	0.0949606	0	0	0	0.320805	0	0	0	0	0.0508562	0	0	0	0.0628837	0	0	0	0.079478	0	0	0	0	0.0405487	0	0	0	0	0.0408961	0	0.0770159	0	0	0	0	0	0	0.0236416	0	0	0	0	0	0	0	0	0	0
Bra040467	0	0	0	0	0	0	0	0	0	0	0	0	0	0	0	0	0	0	0	0	0	0	0	0	0	0	0	0	0	0	0	0	0	0	0	0	0	0	0	0	0	0	0	0	0	0	0	0	0	0	0	0	0	0	0	0	0	0	0	0	0	0	0	0	0	0	0	0	0	0	0	0	0	0	0	0	0	0	0	0	0	0	0	0	0	0	0	0	0	0	0	0	0
Bra040990	0	0	0	0	0	0	0	0	0	0	0	0	0	0	0	0	0	0	0	0	0	0	0	0	0	0	0	0	0	0	0	0	0	0	0	0	0	0	0	0	0	0	0	0	0	0	0	0	0	0	0	0	0	0	0	0	0	0	0	0	0	0	0	0	0	0	0	0	0	0	0	0	0	0	0	0	0	0	0	0	0	0	0	0	0	0	0	0	0	0	0	0	0
Bra040805	0	0	0	0	0	0	0	0	0	0	0	0	0	0	0	0	0	0	0	0	0	0	0	0	0	0	0	0	0	0	0	0	0	0	0	0	0	0	0	0	0	0	0	0	0	0	0	0	0	0	0	0	0	0	0	0	0	0	0	0	0	0	0	0	0	0	0	0	0	0	0	0	0	0	0	0	0	0	0	0	0	0	0	0	0	0	0	0	0	0	0	0	0
Bra040806	0	0	0	0	0	0	0	0	0	0	0	0	0	0	0	0	0	0	0	0	0	0	0	0	0	0	0	0	0	0	0	0	0	0	0	0	0	0	0	0	0	0	0	0	0	0	0	0	0	0	0	0	0	0	0	0	0	0	0	0	0	0	0	0	0	0	0	0	0	0	0	0	0	0	0	0	0	0	0	0	0	0	0	0	0	0	0	0	0	0	0	0	0
Bra040807	0	0	0	0	0	0	0	0	0	0	0.0991623	0	0	0	0	0.100038	0	0	0	0.0110176	0	0	0	0	0	0	0	0	0	0	0	0	0	0	0	0	0	0	0	0	0	0	0	0	0	0.105968	0	0	0	0	0	0	0	0	0	0	0	0	0	0	0	0	0	0	0	0	0	0	0	0	0	0	0	0	0	0	0	0	0	0	0	0	0	0	0	0	0	0	0.0115629	0	0	0	0
Bra041093	0	0	2.13879	6.94479	3.58998	0.433897	2.1861	4.86973	0	0	0.111453	0	1.74512	0.0866756	0	1.61725	2.94002	0.78109	3.29665	3.15297	3.92743	6.19931	2.1051	10.7835	12.5166	9.86235	10.132	10.5842	2.58131	15.3104	14.232	6.41081	7.54381	4.15269	8.68148	9.28563	15.0432	9.07389	10.7864	16.6052	4.52843	10.6064	4.27195	16.1562	14.1428	16.8602	15.4003	7.98519	4.9165	5.56913	3.16414	8.52032	10.7514	1.69092	19.3522	15.212	5.29079	8.69398	8.15113	18.7782	11.7763	2.77285	7.35045	2.02773	16.6628	14.8568	11.122	11.9492	10.8492	9.6195	8.24738	14.7925	13.41	14.4465	10.1884	13.8934	7.17222	11.0414	10.6405	13.5891	13.0396	11.9101	10.9137	12.687	14.8054	16.0045	17.229	13.6872	17.113	13.7559	20.5463	20.5302	24.5066
Bra040731	0	0	0	0	0	0	0	0	0	0	0	0	0	0	0	0	0	0	0	0	0	0	0	0	0	0	0	0	0	0	0	0	0	0	0	0	0	0	0	0	0	0	0	0	0	0	0	0	0	0	0	0	0	0	0	0	0	0	0	0	0	0	0	0	0	0	0	0	0	0	0	0	0	0	0	0	0	0	0	0	0	0	0	0	0	0	0	0	0	0	0	0	0
Bra040758	0.102295	0.10456	0.100033	0.6173	0.0867655	0	0.698754	0	0	0.031226	0.0409243	0.0932306	0.0958324	0.229791	0.141606	0.305944	0.0163407	0.408489	0.0274198	0.0435262	0.149728	0	0.0452849	0.0364091	0.12076	0.211547	0.0278486	0.0768631	0.0617014	0	0.0318471	0	0.0289272	0.0394382	0.153535	0.107095	0.0334492	0.034966	0.0351052	0.137836	0.0569896	0.0163407	0.336702	0.111526	0.387545	0	0.297325	0	0	0.0336158	0.262439	0.241538	0.123448	0.127659	0	0.0258619	0.185204	0	0	0	0	0	0	0.0169013	0.260226	0.109381	3.68916	2.56946	2.67346	0.058815	0.170573	0.111657	0.137254	0.178086	0.0458277	0.351832	0.149482	0.310951	0.140932	0	0.125201	0.241081	0.077181	0.336243	0.314604	0.104237	0.380836	0.120793	0.30323	0.215148	0.0700608	0.0603971	0.0577301
Bra040759	1.7144	0.538283	1.15986	0.530342	0.929696	0.481073	0.368605	0.393534	0.134827	0.779738	0.85718	0.236055	9.96715	11.2308	7.09014	9.1867	7.48958	11.3681	2.47626	0.305903	0.0827275	0.675338	0.760541	1.21032	4.70564	3.31117	2.12985	3.24956	0.679321	4.40889	0.981577	0.943021	2.46731	1.02642	2.50751	0.650106	0.16444	0.0573554	0.337281	13.7177	6.25681	12.3348	16.1975	8.54553	7.69981	5.18346	2.23851	1.76719	1.31477	1.33241	2.93024	3.41638	5.25235	1.34367	7.48486	3.20215	3.48415	1.52832	5.90521	1.61526	3.66659	2.71921	1.40385	3.0427	2.11788	2.00829	1.11824	1.49604	1.03451	1.61344	1.41444	1.83966	1.60643	1.34704	2.68475	0.892678	0.552009	1.79413	2.35252	1.66254	1.09871	3.35644	4.74419	2.96553	5.26535	4.53086	3.06761	4.77978	4.29779	3.90594	2.538	2.64226	1.55783
Bra040760	0.165927	0.141459	0.365428	1.22359	1.44549	0.0403523	1.39507	0.382462	0.198259	0.707097	0.179799	0.319242	0.386367	2.47603	1.27135	0.514249	0.847019	0.578221	0.460933	0.078181	0.0447587	0.046735	0.335157	0.576367	0.126151	0.218796	0.365147	0.206811	0.134671	0.342206	0.364631	0.721721	0.161477	0.0663088	0.187348	0.215545	0.112047	0.0819477	0.925854	1.55579	0.229677	0.548828	1.09605	0.799119	0.547122	0.808985	0.556833	0.277437	0.598959	0.441046	0.682592	1.78895	1.61198	0.215695	0.259065	0.182477	0.418583	0.0543686	0.502529	0.354471	0.430428	0.561896	0.500703	0.993289	0.408216	0.16523	22.0865	10.7141	12.3611	0.792208	0.792276	0.972652	0.610924	1.09576	0.7748	2.59652	2.68156	2.85034	1.04417	0.893031	0.911437	1.06265	1.08236	1.03785	1.56224	1.82993	1.87514	1.83717	1.99069	2.65892	0.900087	1.15119	1.12002
Bra040761	1.23915	1.72443	1.59892	1.85681	1.76295	1.50677	2.35421	2.37183	1.37927	1.46602	1.51218	1.7892	2.16136	3.95166	2.45778	2.10834	2.45052	1.98232	2.50872	1.50526	1.21819	2.00049	1.56398	1.82301	2.35471	2.05647	1.78523	2.46247	1.65023	2.34628	1.69025	2.66063	1.69303	2.37443	2.20449	2.27756	1.37306	1.63338	1.28494	2.40146	2.06698	1.53253	2.98828	1.68744	2.63907	1.61246	1.74912	1.56226	2.60152	1.58404	1.73846	1.21633	2.23688	1.23069	1.44255	1.53995	1.8125	1.63514	1.97681	1.38442	2.17994	1.4141	1.81737	2.27888	1.61826	1.65933	5.51294	3.94522	4.16311	1.38962	1.74268	2.03212	2.08605	1.70676	1.90409	4.01072	3.8662	3.85266	2.08313	1.94731	2.05191	2.11016	2.51291	2.63205	3.22305	2.46207	2.40717	3.1881	2.88224	3.21635	2.91473	3.24868	3.06189
Bra040762	12.0745	4.89053	3.26368	2.19787	1.5772	4.835	2.909	4.39076	9.21112	2.60118	4.39817	2.60949	6.08371	7.49379	7.72849	8.40338	5.66627	6.67722	26.708	20.3206	27.9564	34.3093	39.6826	16.4162	11.3077	17.4437	8.34235	20.1025	25.6039	6.17153	10.3193	19.1159	13.2462	34.0514	25.6635	13.2764	21.324	26.0211	17.4777	0.291982	0.461486	0.376056	6.92726	0.807993	1.98273	5.18366	11.2505	15.8834	16.2219	19.4771	9.00414	14.5227	14.6505	26.4548	13.7444	11.1063	12.1593	24.5009	7.34094	20.7627	8.5284	13.1714	8.34473	16.6759	16.291	10.1086	23.6144	34.4987	31.582	20.7083	21.4319	24.8436	22.0405	20.5932	26.7378	25.8815	29.2644	34.9423	25.1217	21.3389	28.2377	36.5275	39.243	29.0143	33.5806	32.2658	27.1794	28.2865	33.5357	29.8939	35.2267	34.1056	31.2482
Bra004409	0	0	0	0	0	0	0	0	0	0	0	0	0	0	0.19445	0	0	0	0	0	0	0	0	0	0	0	0	0	0	0	0	0	0	0	0	0	0	0	0	0	0	0	0	0	0	0.216421	0	0	0	0	0	0	0	0	0	0	0	0	0	0	0	0	0	0	0	0	0.28189	0.175013	0	0	0.504249	0	0	0	0	0	0	0	0	0	0	0	0	0	0	0	0	0	0	0	0	0	0
Bra004410	0	0	0	0	0	0	0	0	0	0	0	0	0	0	0	0	0.274013	0	0	0	0	0	0	0	0	0	0	0	0	0	0	0	0	0	0	0	0	0	0	0	0	0	0	0	0	0	0	0	0	0	0	0	0	0	0	0	0	0	0.35642	0	0	0	0	0	0	0	0	0	0	0	0	0	0	0	0	0	0	0	0	0	0	0	0	0	0	0.352942	0	0	0	0	0.40939	0	0
Bra004411	1.50903	1.70622	1.28027	0.894105	0.591296	1.62522	1.17985	0.402324	1.37825	1.89163	1.32048	0.386004	1.1425	2.03938	2.30071	2.49095	2.51358	1.7204	1.14336	2.53088	3.06347	2.12757	1.15825	2.0447	2.0274	1.31428	0.313353	0.711975	1.71734	1.22892	1.5784	0.954015	1.63559	1.59201	0.758978	1.157	2.11088	3.4394	3.56345	2.54708	1.53557	1.06098	1.48565	3.99001	3.53269	1.98453	4.02949	2.55359	1.02605	2.37263	3.19494	2.52773	2.30782	3.65853	2.48162	1.43876	1.78427	2.16412	2.43979	0.762446	3.35329	1.62785	1.90564	2.36914	1.28243	3.06347	2.4728	3.17203	3.91287	1.12954	1.14928	1.3752	1.10841	1.28096	0.893051	0.674384	0.694281	0.808989	0.748973	1.6455	0.992081	0.79686	0.835936	0.643768	1.16233	0.686135	0.842808	0.937321	0.5781	0.848598	2.20634	1.47078	1.64137
Bra004412	43.1788	52.1312	44.1598	46.4451	43.2147	45.558	36.6997	46.4374	40.8667	48.9836	46.9183	44.9175	48.2215	53.1792	46.1307	54.62	47.9085	44.5533	40.6978	43.1449	37.8636	41.808	48.8023	40.4851	44.3039	40.7197	38.108	44.2912	39.0324	49.7095	40.7467	42.7794	42.4117	50.1123	43.6365	48.7998	48.8635	45.2218	45.9243	58.7313	37.8179	46.1468	48.9418	51.3558	38.0055	42.1857	40.8183	40.4198	42.9651	40.4245	44.9022	28.3078	34.2885	37.6313	40.3249	41.3642	37.4641	46.5442	45.5524	42.3974	43.9803	47.0411	45.6823	43.763	46.8483	44.9459	45.9537	54.3516	50.6321	63.8682	64.1713	67.811	67.0435	61.7183	69.2701	64.191	68.4139	65.5367	63.0593	65.3853	69.308	78.3559	70.8815	64.1404	53.6082	57.083	58.686	65.4615	60.3592	63.042	95.9345	88.4784	91.2518
Bra004413	4.51594	3.93771	3.98164	4.8181	4.33029	3.9587	4.13341	4.55309	3.76517	2.2348	3.47824	3.13055	4.77617	4.94272	5.09719	4.82719	4.28277	5.02059	2.3032	2.16653	2.05946	1.8058	1.97313	2.02774	2.90035	3.55803	3.43929	2.32837	2.15045	2.66904	3.12108	2.60688	2.39642	2.6248	2.40049	2.92099	2.38374	2.82153	2.12484	6.51287	5.80289	5.99596	7.59461	6.1726	6.19609	3.86144	3.30984	3.02889	2.27754	2.53793	3.23241	3.69507	3.1802	2.93047	4.10151	2.73384	2.54519	2.27876	3.22672	2.43643	2.5694	3.01601	2.21032	2.16709	2.15154	2.82359	7.3476	4.91184	5.55957	2.67892	3.20802	2.95372	2.97465	2.78445	3.77382	3.26797	2.85775	2.92901	2.97513	3.07279	2.8332	2.82628	3.71173	3.41534	4.43468	3.66007	3.35608	3.25883	2.89592	3.34697	3.45602	3.43219	3.49102
Bra004414	6.503	4.91744	4.55189	5.06098	5.38576	4.24449	5.19957	8.16124	3.51436	3.68013	3.94316	4.03176	8.77954	5.95921	6.34264	6.34997	7.03209	7.87382	4.03105	3.57991	3.68174	4.28864	4.08373	5.43378	4.86103	3.49749	5.48802	4.54644	2.84235	4.07197	4.29373	3.62701	3.91232	3.78074	2.75337	3.69674	5.64876	8.31801	4.8697	10.5181	9.06352	11.0773	12.2394	10.6943	12.4728	7.11555	5.01278	4.7152	5.63834	3.81808	5.5387	5.56367	5.86071	5.65469	5.12005	4.48549	4.61026	4.02112	4.74032	3.50923	3.10326	5.29246	3.72786	4.3584	4.07211	3.55367	10.6473	11.222	14.9832	4.11059	5.32878	5.03402	4.65042	4.23906	5.24289	5.22911	5.55951	3.66407	5.38509	4.6875	2.97715	3.76259	4.97259	3.41936	5.87336	5.0549	5.82816	3.20006	3.90394	3.90593	5.7375	4.9757	4.04538
Bra004415	0.636069	0	0.203106	0	0.110082	0	0.395595	0	1.14853	0.161462	0	0	1.78942	1.14789	1.11712	1.27461	0.505572	2.46029	0.91265	0	0.210359	0.0752817	0.249029	0	0.378952	0.995918	0	0.848631	0.87086	1.26751	1.03698	0.236154	0.662549	0.872961	0.636492	0.963861	0.782024	1.95607	0.970589	0.859477	1.28356	0.4597	2.01573	1.15014	0.589467	0.206795	0.49589	0	2.0098	0.178279	0.869179	0.731843	2.64196	2.79811	0.647038	0.651192	0.471777	0.45159	0.176947	0.268887	1.31443	0.699335	0.887211	0.695679	0.401957	0.620095	1.43701	0.251136	0.617912	0.0770497	0.963809	1.01754	0.667267	2.18779	0.837505	0.217202	1.10652	0.57582	1.17282	0.661541	2.19377	0.370904	1.64409	2.57838	0.645957	1.42862	0.480953	0.435883	0.9312	0.367685	0.97537	0.587521	0.833883
Bra004416	0	0	0	0	0	0	0	0	0	0	0	0	0	0.0595994	0.045701	0.102587	0.0814899	0.0979249	0.0183866	0	0	0.0743207	0	0	0	0.0873137	0.168069	0	0.0207141	0.0194525	0.0639588	0.0947595	0	0.158644	0.0750258	0	0.0225157	0.282592	0.115718	0.0511024	0.127525	0	0.139381	0.524037	0.0701814	0.171647	0.0728951	0.0924008	0.0221172	0.0210875	0.04691	0.0388035	0	0.144412	0.0959684	0.0694137	0.0451938	0.260504	0.146645	0.0429156	0	0	0	0	0.019392	0.0734655	0.0428271	0.0808469	0.186816	0.0922904	0.114535	0.122933	0.0200531	0.0627976	0	0.183946	0.103437	0.0799595	0.159757	0.0228368	0.0603095	0.118694	0	0.104334	0.117731	0	0.0487825	0.0662394	0.0867467	0	0.0451474	0.0744886	0.140501
Bra004417	70.5003	63.106	66.5041	60.9843	61.7963	68.3105	67.715	66.8464	68.1596	89.5281	80.0679	70.5697	63.8027	68.8369	76.9373	72.5431	77.0608	72.4114	77.4064	84.2106	63.6023	70.8941	74.846	70.1587	101.45	78.0729	72.8047	94.1855	101.828	90.3973	88.066	93.0526	94.0556	95.8939	105.249	105.681	82.4597	75.8944	84.5671	70.6274	64.1932	51.114	63.6531	67.3998	69.5484	71.3981	82.2826	74.8707	92.7452	73.4672	78.4413	52.4165	66.8965	54.8205	63.3269	68.6147	71.6088	86.2391	92.8877	86.1463	78.2172	81.5959	88.4753	73.4071	76.1823	82.3947	45.1971	52.3382	51.7426	81.8372	69.2399	87.4456	86.3689	75.7335	77.4612	69.5807	74.4915	71.7359	77.1441	81.3452	88.0688	86.704	87.1197	79.3308	63.172	64.5725	69.3371	55.7378	54.6445	52.7561	66.6525	68.4048	62.9569
Bra004418	2.33504	2.31162	1.80099	1.65157	2.03957	1.86505	1.26452	1.83788	1.56123	1.48986	1.86922	1.30643	2.90961	3.89942	2.8966	3.22514	2.91627	3.46336	2.37204	1.77166	2.19663	1.9758	2.02827	1.88224	2.42752	1.72968	2.13951	2.31115	2.07893	2.34123	2.16325	2.1776	2.07467	2.30925	2.52338	2.06878	2.068	2.35067	1.64371	3.86557	3.37419	3.54438	3.522	3.47706	3.25191	2.92332	2.19582	2.52408	2.17201	1.81518	2.15958	1.72017	1.97639	2.24121	2.143	2.50467	1.93127	1.84629	2.22807	1.61889	1.62108	2.21495	1.53963	1.99264	1.84217	1.66745	1.92393	1.94956	1.88561	2.32136	2.6125	2.98687	2.42345	2.58118	2.79927	2.24975	2.39418	2.59773	3.09902	3.03939	2.71577	2.48764	2.42603	2.50041	2.97664	2.79709	2.417	2.70134	2.64975	2.85884	3.58684	3.22154	3.25588
Bra004419	4.54137	5.40347	4.23094	3.47739	6.40926	3.74482	4.42703	4.82545	3.05512	5.71368	4.30084	5.50732	8.50073	7.37091	9.60934	5.32481	5.08448	7.63783	2.01016	2.5506	1.52506	1.5173	2.56862	1.0756	5.67415	3.809	3.21712	1.77488	2.17428	4.63766	2.68213	2.67924	2.62435	2.74448	2.94367	2.7509	2.93864	7.03421	1.86659	11.2927	9.69339	10.7127	10.6919	8.98748	9.89938	4.41666	3.43308	3.06242	2.56443	1.93424	7.04416	2.67938	5.39911	5.92798	4.98412	4.90725	2.7458	3.14114	5.06995	3.15264	2.96539	3.38559	3.57822	3.32851	2.37723	4.03886	2.05827	2.23212	2.77617	3.36429	2.742	3.6429	2.19276	2.75179	3.85883	7.7189	5.18503	7.52628	2.5814	2.8498	2.42101	3.13967	5.2039	3.85388	4.82756	4.22833	4.16827	2.70222	3.3462	3.30451	2.23961	1.50563	1.80743
Bra004420	14.6663	15.4527	15.3672	20.2571	13.7762	14.5023	15.5547	15.4515	13.9004	10.0991	15.0306	9.91777	17.8874	23.2181	19.8676	16.7337	13.625	18.4212	7.76999	8.87028	8.36775	8.62156	9.11209	7.87259	12.3512	10.0958	10.8148	9.26973	8.69356	12.1281	10.4017	9.07329	9.99672	11.1447	9.11858	10.339	9.48709	9.64912	7.24149	17.4816	14.3405	16.8542	22.7277	19.1462	16.9724	12.1757	11.7516	8.54049	8.08608	8.13402	11.1587	13.0844	12.7186	11.8602	12.6647	10.2874	10.2025	7.96835	11.3743	8.58257	8.89167	8.43282	7.93024	10.0274	8.59052	10.9063	14.5065	13.9087	14.6558	8.07134	8.9907	9.75167	8.89221	9.404	10.2522	9.14024	9.04353	10.3585	9.71615	9.13634	9.69007	12.2604	14.3852	11.9664	13.476	12.4219	11.1967	11.409	10.7725	12.2333	11.7029	11.3522	12.3247
Bra004421	14.8955	8.88808	16.2753	7.298	12.0793	21.1855	13.3348	12.3447	12.2819	20.0429	11.3885	6.98204	25.5002	7.97243	19.5288	3.37759	9.72628	7.01255	5.33569	4.84934	20.4902	10.0642	10.6966	3.77198	38.3656	14.2552	9.00317	19.4575	8.88511	32.3819	23.5136	34.5575	22.411	31.3648	15.4001	20.1188	97.8503	98.0329	69.451	27.2997	36.7356	54.5549	30.5199	25.8056	24.5807	30.1468	34.2153	15.1626	17.2444	26.2416	27.6884	112.991	113.037	106.05	23.5429	31.204	20.7115	22.7112	35.8071	24.4575	32.3165	20.2815	19.8912	15.4163	14.2354	15.2538	65.7993	55.2247	60.7061	16.847	8.31285	21.6455	21.2719	20.1607	17.1535	40.6158	25.7487	36.8914	16.0986	15.2069	14.6397	7.94389	9.80063	11.3733	7.11956	4.99136	4.23916	13.9347	16.0798	14.8742	8.07304	8.37735	10.4951
Bra004422	0.148377	0	0	0	0	0.0721423	0	0	0.251881	0	0.222421	0	0.303875	0.11192	0.319429	0.0579136	0.0574649	0.111264	0.103722	0	0.0479297	0.0517746	0	0	0	0	0.105366	0.231903	0	0.108733	0.0594257	0	0	0	0.268371	0.118018	1.69776	2.1943	1.11864	0	0.145032	0	0	0	0.199685	0.209811	0.0680015	0	0	0.421657	0.395872	1.32349	0.709261	0.6123	0	0.295069	0	0	0	0	0.0594995	0	0	0	0	0.157241	0.913327	1.14105	0.535417	0.104675	0.108749	0.578119	0.397188	0.178228	0.213516	0	0.232673	0.168631	0.170386	0.128866	0.171547	0.129486	0.0668919	0.143311	0.257366	0.0618493	0.334509	0	0.295595	0.127689	0.247086	0.136202	0.1287
Bra004423	8.36933	6.9499	15.268	12.7226	16.7893	8.61801	14.3423	14.2115	8.50869	3.08299	6.40881	4.29919	14.9276	27.259	9.20004	9.98935	6.74457	10.0865	0.833856	0.994732	0.746864	1.11967	1.06905	0.807384	3.00432	2.04676	2.96423	1.71216	1.35001	6.74635	2.56966	1.57672	2.03802	2.95668	2.10668	1.49956	0.514529	0.395071	0.420781	9.60456	2.16398	9.50494	16.6784	11.1137	18.2569	6.76742	4.14149	3.91881	1.90529	2.87919	9.28249	13.7851	12.506	7.97317	4.39462	2.88952	4.17378	0.886946	8.19811	1.81947	3.17546	1.8537	1.61023	2.56607	1.31964	4.56825	92.1735	48.3165	103.51	2.37522	4.34046	4.86323	1.97223	3.13811	5.21103	3.17749	1.65606	3.4117	5.41627	3.38346	2.65029	8.033	13.4558	10.0969	12.4522	6.83686	6.98703	15.9636	15.8439	18.9643	7.10466	7.11222	9.66306
Bra004424	103.42	3.51515	32.4684	0	16.4578	12.122	8.37368	6.22118	0	11.6768	1.06586	12.9312	476.174	0.607501	1.36188	6.00126	329.5	249.746	17.632	65.591	16.9462	4.90304	1.83274	21.5212	150.308	136.975	112.839	56.9154	80.8679	20.8772	86.3291	78.8305	84.2695	42.2428	63.4239	42.5692	1.18047	0.827036	0.783218	64.7545	235.566	171.93	53.1158	166.592	70.973	53.8201	10.7679	76.5495	30.2867	115.68	43.6279	10.2458	25.1317	5.59734	93.3508	140.479	67.2116	72.1481	81.9939	49.4098	44.7429	107.202	68.6867	69.6251	106.361	32.5052	1.09687	1.31799	2.95297	62.7816	88.8421	60.327	24.6074	30.0042	58.2793	20.545	16.7358	45.7885	27.4964	29.5674	43.6691	165.438	220.695	170.497	201.498	141.234	106.397	60.7834	60.763	60.2932	13.8584	35.2451	14.0931
Bra004425	0	1.8634	0.262739	0.667178	0	0.134478	0.489382	0	0.923834	0.949322	0.0276499	0.0282883	0.0217216	4.42869	10.002	4.86494	0.206433	3.13573	0.316728	0.432949	0.120953	0.0188255	0.040999	0.0493802	0	0.19907	0.0189226	0	0	1.52104	0	0.0576125	0	0.669797	0	0.54192	0.456393	0	0.234527	0.0776779	0.413529	0	1.38425	0.836389	0	0.372735	0.0492399	0.140451	0.0448221	0	0.427794	0.0983038	0.528669	0.999953	0.0583512	0	0	0	0.0636889	0	0.170012	1.07123	0.0575525	0.350487	0.25545	0.297794	0.607586	0.901144	1.51457	0.766871	1.04459	0.871977	0.853448	0.975742	0.967785	0.372782	0.0838482	0.729186	1.113	1.11074	0.957469	0.456919	0.68633	0.449228	1.38351	1.04487	1.16139	0.827645	0.593174	0.894366	0.663191	0.603706	1.19197
Bra004426	0	2.05109	0	2.78019	0	0	0	0	1.3904	0	0.345107	0	0.671059	3.83858	3.64096	6.14108	0	0.914681	0.842478	1.34704	0	1.58908	0	0	0	2.37587	1.1617	0	0	0	0	0	0	1.20634	0.314287	1.73438	0	0	0	0	0	0.358914	1.43062	0	2.68852	0.401957	0	1.10946	0	0	0.728642	0	0	0	0	0.567345	1.10954	1.04821	0	0	0.687585	0.997451	0	2.86816	0	0	0	0	0	0	0	0	0	0	0	0	0	0	0	0	0.998164	0.611069	0.337953	0	0	0.62392	0	0	0	0.949416	0	0.335094	0.318034
Bra004427	5.64374	5.59173	5.28368	3.90471	5.63397	6.849	6.55908	8.1125	7.44919	6.07559	5.30873	6.54607	12.0757	9.3391	8.96236	10.1707	11.4967	12.8187	6.92993	13.1271	6.77616	6.20264	5.32486	6.53782	8.85932	6.61763	6.7515	8.59027	6.70481	10.5779	7.40098	7.33731	9.09311	6.98656	7.43572	8.76482	7.26666	6.80435	7.1592	12.3796	10.8417	13.5499	16.1915	14.416	15.0963	12.1821	10.7497	10.1033	9.01543	8.18684	9.77672	14.0105	12.2506	11.4876	9.86969	10.6113	9.55893	9.91671	9.22753	8.11007	8.54929	9.24666	7.56302	7.6069	8.52053	10.1028	6.71175	8.17682	10.4618	7.84592	7.89958	8.35186	8.81124	8.89784	9.31875	6.13627	5.63574	6.08034	7.65011	7.55474	8.62793	6.70733	7.9519	7.42397	7.03879	6.86372	5.59368	5.7418	6.08307	6.25551	5.80067	6.60932	5.56214
Bra004428	0	0	0	0	0	0	0	0	0	0	0	0.13302	0	0	0	0	0	0	0	0	0	0	0	0	0	0	0	0	0	0	0	0	0	0	0	0	0	0	0	0.136042	0	0	0	0	0	0	0	0	0	0	0	0.925655	0.806854	0	0	0	0	0	0	0	0	0	0	0	0	0	0.340899	0	0	0	0	0	0	0	0.264245	0	0	0	0	0.476019	0.213534	0	0	0	0	0	0	0	0	0	0.109761	0	0
Bra004429	0	0	0	0	0	0	0	0	0	0	0	0	0	0	0	0	0	0	0	0	0	0	0	0	0	0	0	0	0	0	0	0	0	0	0	0	0	0	0	0	0	0	0	0	0	0	0	0	0	0	0	0	0	0	0	0	0	0	0	0	0	0	0	0	0	0	0	0.0542391	0	0	0	0	0	0	0	0	0	0	0	0	0	0	0	0	0	0	0	0	0	0	0	0	0
Bra004430	0	0	0	0	0	0	0	0	0	0	0	0	0	0	0.0892955	0.244307	0	0	0	0.0754294	0	0	0	0	0	0	0	0	0	0	0.0829124	0	0	0	0	0	0.0934446	0	0	2.57193	0	0	0.113473	0	0.0940799	0	0	0	0.0875661	0	0.277756	3.5824	0.383619	0	0	0	0.180765	0	0	0	0	0	0	0	0	0	1.29019	2.72763	0	0	0	0	0	0	0	0	0	0	0	0	0	0	0	0	0	0	0	0	0	0	0	0.0940912	0
Bra004431	11.8709	12.1797	12.2149	12.581	11.0261	13.6608	13.9098	14.7029	13.9954	10.0608	13.5538	11.6428	12.0737	11.4528	10.8564	8.32462	8.01352	9.11687	5.82723	6.49934	7.49169	6.84344	7.75091	7.90755	11.3071	10.28	7.80733	10.7911	8.89848	11.1209	9.57627	10.2891	10.0147	12.6874	8.94645	10.483	10.7492	10.1847	8.58803	9.42483	11.0129	9.10239	11.1652	12.1215	8.97059	9.62499	10.7535	8.05184	7.77962	8.96601	11.728	9.86086	14.9421	9.90171	7.49062	8.27186	8.51066	7.61384	8.01146	11.5559	7.47439	9.36222	9.73381	9.29436	7.08361	11.0724	5.22513	6.17883	5.86172	6.93102	6.78381	7.71409	7.12321	6.14263	6.24408	7.97356	7.27567	7.86134	7.07352	9.03437	6.94011	6.94705	6.62533	7.84189	8.66075	7.6985	8.42676	8.39626	9.09392	8.65267	10.2785	10.3327	9.9563
Bra004432	0.792411	1.29604	0.959311	0.478091	1.47052	1.79219	1.47617	2.22	1.48704	0.861736	0.534966	1.29778	0.401879	0.415843	0.346759	0.222069	0.220525	0.268241	0.530742	0.168529	0.36937	0.376133	0.511348	0.246703	0.376543	0.944921	0.539042	0.446349	0.522444	1.32138	1.23307	0.669921	0.962811	0.515286	0.688801	0.592141	0.663396	1.99576	0.333622	0.128887	0.275746	0.158131	0.100337	0.719505	0.505794	0.176656	0.26334	1.06575	0.351183	0.546786	0.118533	0.125864	0.320673	0.0520897	0.0553127	0.0375417	0.423633	0.328805	0.331988	0.12377	0.408261	0.167847	0.0817523	0.409887	0.867467	0.317533	0.123472	0.262511	0.313807	0.905054	0.866571	0.591398	0.82445	0.573487	0.362521	0.758598	1.29943	0.28865	0.662063	1.33483	0.825839	0.327199	0.297728	0.567017	0.461056	0.649415	0.689452	4.09643	2.94218	2.99625	4.66468	2.86143	3.42734
Bra004433	0	0	0	0	0	0	0	0	0	0	0	0	0	0	0	0	0	0	0	0	0	0	0	0	0	0	0	0	0	0	0	0	0	0	0	0	0	0	0	0	0	0	0	0	0	0	0	0	0	0	0	0	0	0	0	0	0	0	0	0	0	0	0	0	0	0	0	0	0	0	0	0	0	0	0	0	0	0	0	0	0	0	0	0	0	0	0	0	0	0	0	1.23138	0
Bra004434	0.0841845	0	0	0	0	0	0	0	0	0	0	0	0	0	0	0	0	0	0	0	0	0	0	0.0773521	0	0	0	0	0	0	0	0	0	0	0	0	0	0	0	0	0	0	0	0	0	0	0	0	0	0	0	0	0	0	0	0	0	0	0	0	0	0	0	0	0	0	0.348866	0	0	0	0	0	0	0	0	0	0	0	0	0	0	0	0	0	0	0	0.0760587	0	0	0	0	0	0
Bra004435	37.5714	40.6742	33.8475	37.5906	35.9711	36.9935	34.949	56.0689	55.295	49.6844	56.6481	110.047	69.2342	58.3117	110.637	140.874	109.64	131.732	53.4945	81.87	32.199	33.7906	15.7179	64.2567	46.2379	108.517	93.0187	43.3755	91.8909	40.6745	47.1039	55.3376	32.0871	96.2215	44.3911	66.8688	59.7854	66.6516	69.4694	162.44	116.876	59.3375	188.888	128.453	117.471	51.9	38.7783	73.4648	33.1771	57.6386	57.1196	116.308	73.0871	62.4038	89.4695	58.8065	61.6124	42.5096	49.9348	66.8873	52.7813	84.5379	66.3891	112.095	42.9901	59.4942	676.028	372.75	145.483	19.5215	43.8073	30.1205	27.065	34.8784	27.3535	24.0915	25.7062	18.418	37.952	25.8571	26.2615	21.5076	38.0991	31.5037	63.417	46.6951	41.1995	24.6333	17.9993	29.859	37.0345	32.2353	38.8552
Bra004436	15.4886	15.1264	15.855	19.8054	15.8832	17.9109	16.0202	18.3803	16.627	14.7369	18.655	18.0832	11.3376	12.4333	13.5231	9.68631	11.4199	10.0852	9.26897	6.51471	7.06158	7.7312	6.35355	7.61115	19.3976	15.4037	13.2948	14.4012	12.5595	13.1315	15.832	16.2692	13.1544	16.6833	18.5671	12.8028	9.28174	11.2314	9.74949	11.6851	15.1663	18.8199	11.005	12.8826	18.089	16.2895	8.5919	11.6281	11.5452	10.3803	9.98442	11.1627	13.4861	12.539	8.82889	10.5367	11.1108	14.1538	17.1225	10.5239	9.1546	11.2008	10.6638	13.0858	14.0321	11.2108	15.0712	12.2127	5.63198	9.97595	11.7958	12.6159	11.2723	13.035	11.2262	12.909	12.9171	11.5075	12.3626	13.2998	11.4388	12.1461	14.6641	13.7609	13.9446	13.0111	12.8963	13.1416	12.5341	14.7205	14.0921	12.2715	13.0129
Bra004437	82.1006	50.5475	61.2809	60.6923	100.972	71.5563	87.4804	87.8827	79.7625	76.8679	49.8188	57.1346	96.8969	65.6993	53.2923	60.2403	51.0628	58.8766	62.882	68.8805	106.385	84.6028	62.0783	52.2543	64.8592	55.8622	51.073	60.1871	65.1262	78.2516	67.5372	42.3338	66.6647	51.2806	58.8466	68.719	95.9841	122.376	119.911	75.3564	54.3853	94.1228	60.4916	92.3878	69.5412	81.8421	68.0821	100.033	73.7641	89.9556	60.8705	55.713	49.4191	120.958	39.4383	68.6209	76.8237	101.887	69.5354	69.5993	97.9755	40.3575	56.8586	82.5228	61.2174	67.4773	65.8292	83.6999	77.5801	65.492	76.1965	61.54	71.9105	62.3662	72.3647	84.0406	70.3442	42.9191	63.3912	77.4273	79.0954	62.6869	53.7735	59.3802	52.4876	42.3696	51.3212	51.5511	51.8598	53.2511	54.0838	71.4719	60.5141
Bra004438	2.27403	2.53666	2.91237	1.52083	2.80731	1.54848	2.8378	3.23085	1.70054	0.694304	1.44442	1.22263	2.95896	3.60684	3.5175	4.35562	1.47549	3.61838	1.52081	1.4206	1.07484	0.437545	1.62585	0.543872	2.80163	1.20308	2.25155	2.19844	0.985829	2.76176	2.1578	1.93274	1.67133	1.39333	1.97451	0.833304	1.56127	2.33127	1.25391	1.25793	4.57477	6.65522	4.86159	1.9157	5.28964	2.56398	1.30321	0.588041	2.03021	0.890191	1.29452	2.15836	2.38471	1.6133	1.32232	1.01961	0.918996	1.60615	2.01811	0.907807	0.456543	1.20082	1.07689	1.05678	1.85061	1.05417	1.88966	2.46132	2.97441	0.841713	0.869212	1.20556	0.76664	0.937075	1.13621	0.865246	0.766941	0.881082	0.926119	0.911488	0.915737	1.33353	1.57337	1.09359	1.79185	1.58926	1.37767	0.944341	0.893535	0.925658	0.769389	0.907505	0.952481
Bra004439	2.25016	1.46649	3.60862	2.58338	1.58857	2.34424	2.3978	3.6381	4.52667	0.857278	0.803032	0.983588	13.5065	20.4652	16.9492	22.8241	23.2086	22.4906	19.9854	12.5208	7.04063	16.0932	10.3801	12.8971	20.0807	29.6772	29.7078	16.4026	14.8506	11.2903	24.995	23.9225	10.3147	22.1135	10.8312	14.8101	6.63668	2.99917	6.09552	28.867	26.2379	16.5108	28.5096	20.7864	24.303	15.7837	4.58484	11.5122	11.3303	6.37183	6.31825	7.21155	9.97942	12.224	25.8343	14.8929	14.7312	7.29315	28.9536	15.1191	8.49205	20.8337	13.395	21.2537	21.1082	6.00089	1.26077	1.11808	0.973586	13.3988	23.0575	14.161	12.2974	13.4632	18.0627	2.82233	4.81054	2.69132	19.7446	12.8363	12.0907	11.5764	16.9205	12.6683	23.7119	18.7959	17.6302	11.9619	8.1361	7.61826	11.2513	13.22	9.4239
Bra004440	0.297569	0	1.12979	0.249247	0.439388	0.165558	0	0	0.467983	0.302557	0.495812	0	0.0699558	0.183553	0.151923	0.189752	0.224772	0.290668	0.0679947	0.136648	0.0944327	0.0421052	0	0.159957	0.301193	0	0.0966807	0.324386	0	0.250717	0	0.070161	0.132772	0	0.13966	0.0383336	0.0936125	0	0.0429529	0	0	0.244247	0.103866	0.38461	0.936547	0.114709	0	0	0	0.15017	0.143629	0	2.45059	0.676494	0.0713372	0	0.18485	0.36186	0.67806	0.318245	0	0.156358	0	0.151792	0.107633	0	1.86834	1.78968	1.71646	0.167911	0	0	0	6.76355e-05	0.232795	0.29146	0.0721962	0.0369084	0	0.0801312	0.0373184	0	0.132957	0.142905	0	0.0410257	0.133531	0.120917	0	0.0848687	0.0822994	0	0.203436
Bra004441	4.68138	5.52226	5.36394	6.47838	3.48036	4.67129	4.51816	5.38781	4.85582	3.44334	4.4164	4.27211	6.38802	7.57001	6.67465	6.53228	4.50995	7.75217	3.60005	4.23478	2.43701	3.41123	3.48049	3.29121	4.90761	4.05316	3.35991	4.72666	3.74294	3.65649	4.1023	4.46227	4.62455	5.78384	3.86739	3.44271	4.95574	3.19207	3.01942	3.80617	6.18283	8.47055	10.1926	4.53165	9.56822	5.38123	4.24541	1.48661	4.27222	2.45301	4.20014	5.91776	6.10083	1.86779	6.12375	3.0295	2.94859	4.15381	3.45246	4.44575	1.55312	3.97211	4.11933	4.48016	3.69399	3.93331	3.62426	4.56327	3.85889	2.81541	3.80256	3.22548	3.28896	3.74629	5.00838	3.01305	2.66441	3.35048	2.72849	3.42399	2.95934	3.46227	4.87149	4.42465	4.79912	4.69329	4.13797	4.13588	3.43147	4.04337	4.42873	3.75165	4.09629
Bra004442	26.7628	32.0777	12.6726	29.5337	35.2463	55.6273	35.4325	45.0678	64.3103	79.9276	51.3461	38.4669	47.643	36.5824	22.8253	38.3707	45.2625	32.3441	33.8066	38.6219	102.034	91.0483	101.554	82.1166	28.4956	17.1221	23.3834	30.69	17.8373	52.8682	38.9883	25.3429	41.4795	28.9696	23.6644	26.5861	165.702	163.29	152.869	90.5433	51.1245	105.299	91.3246	109.502	78.8382	74.8784	135.81	76.9563	59.3122	85.6775	62.4718	72.0866	80.6622	72.4347	34.1017	31.0906	30.5272	43.9131	56.2427	44.7845	63.7738	45.4385	50.9929	30.2499	38.7001	74.2954	110.401	137.228	169.474	26.6756	22.4139	24.7618	27.183	25.4862	22.559	22.7121	31.3617	22.2186	20.7876	23.6985	26.9459	33.6476	17.1443	18.0684	13.0738	11.4141	13.4188	10.5861	13.74	12.5976	30.4185	34.0962	33.9097
Bra004443	4.10493	3.42115	5.75039	5.37277	4.74604	4.19394	3.82374	3.83641	4.80293	3.07995	5.73383	4.01331	6.83593	5.59041	6.62595	4.91352	7.07985	5.03172	5.49669	4.59195	4.05671	5.93445	4.91507	5.35286	6.51286	5.72058	5.8798	6.81843	5.73675	5.78745	5.62972	4.42693	4.78395	4.87169	5.22362	5.70929	4.00621	4.46399	4.39623	5.04534	7.76871	7.78396	5.52448	8.16515	7.14483	6.40025	3.99091	4.21437	4.50093	5.27402	4.75434	8.55635	8.86652	7.23427	5.86091	5.88286	5.01209	5.27017	4.59134	5.316	3.22969	3.62974	5.66643	6.1566	5.01723	5.25451	22.9182	14.7578	4.16582	6.0099	6.29271	5.50736	5.89244	5.50107	4.92311	3.96113	4.9386	4.63814	6.18275	5.39271	5.48382	6.34083	6.53546	6.41518	5.63574	5.56851	5.22162	5.13435	5.13716	5.32352	4.81466	4.50257	5.30699
Bra004444	102.686	108.811	62.7607	85.6504	88.7138	117.429	76.5554	70.9911	101.431	186.149	102.691	108.369	103.944	147.098	92.1618	109.524	138.507	110.717	155.599	183.608	188.162	187.178	189.571	183.543	135.974	123.904	138.14	201.173	191.99	225.178	174.538	177.752	219.841	170.118	194.339	223.423	240.872	266.523	214.363	117.354	99.1626	116.332	108.192	131.204	111.961	168.386	231.047	243.738	222.139	222.882	216.668	135.764	166.292	166.96	135.587	183.416	186.025	206.583	193.212	199.291	189.078	166.858	196.28	151.227	183.839	215.959	77.8523	93.0483	105.396	162.832	140.132	146.059	181.917	154.513	152.705	158.257	177.072	142.945	165.483	181.737	194.725	126.377	75.0587	108.296	76.2131	79.1475	84.9043	135.455	149.175	129.69	241.511	238.703	241.434
Bra004445	21.6852	16.3646	15.9975	16.4035	19.4765	26.7545	21.0177	27.547	22.8655	19.0837	16.6609	16.3747	26.6675	19.759	17.3569	22.6542	25.6587	20.3511	20.3321	17.7608	23.3791	25.175	27.3658	28.4954	18.7135	20.0006	16.6109	16.6956	20.6539	19.8382	21.0616	16.1415	20.0211	24.4107	19.4174	18.1786	36.005	31.5658	30.3541	38.0487	24.4648	26.9057	31.0237	30.6022	30.9516	24.4229	23.9624	22.6468	21.5266	23.8291	24.2701	34.1325	29.6269	30.6676	23.4628	18.72	21.0021	18.5044	21.0137	20.2721	22.0929	19.5793	23.855	15.3726	21.7128	26.2686	32.9315	37.1531	41.7933	16.5118	23.154	21.3317	20.0027	22.1931	19.139	17.9635	16.4863	17.269	19.4631	20.3647	19.07	23.1758	21.2962	19.3125	19.5212	21.2365	20.0627	18.3103	18.4111	20.4188	26.3487	27.178	24.3177
Bra004446	0.479166	0.417077	0.587893	0.412696	0.285136	0	0.446686	0.559542	0.0465047	0.678268	0.615712	0.139732	3.90475	1.59355	3.64195	2.02105	1.74165	3.36937	0.90498	1.64215	0.924827	0.523886	0.939458	1.12315	3.53034	3.11426	2.56438	2.29038	1.83957	1.94968	2.29572	1.91863	1.80855	2.05239	1.08252	2.5418	0.776867	1.819	1.63009	9.47693	5.92155	4.46249	7.69049	5.79104	3.78602	3.33537	2.43814	2.40851	1.54587	2.76172	1.39421	0.91078	0.651322	0.187401	2.35915	2.6182	2.2351	0.733327	2.89391	2.29031	0.928315	4.49035	2.24008	2.7861	0.553198	2.06695	2.2347	2.72447	2.94446	2.93022	2.84303	3.07949	3.28183	3.05321	4.05068	1.56496	0.587909	1.34278	1.56323	2.01198	1.78375	1.97052	2.27881	2.17893	6.17004	3.58865	3.39126	2.17797	1.36326	1.35939	1.65148	1.50637	1.71952
Bra004447	0	0	0	0	0	0	0.0202672	0	0	0	0.0870445	0	0.0340114	0	0.108941	0.0162852	0	0.0155338	0.0437854	0.046321	0	0	0.0321354	0	0	0.0173243	0	0.0490922	0	0	0.0338927	0	0.0143079	0.0209916	0.0148646	0.0325891	0.0534522	0	0.0183547	0	0.0202274	0.0173993	0	0.0395836	0	0.0388806	0.0193052	0.0183223	0.0526746	0	0	0.246203	0	0	0.0304344	0	0	0.0172252	0	0.0170219	0	0	0	0.0161143	0	0.04368	1.17179	0.513361	0.0493425	0	0.0302723	0	0.0159122	0	0.0199415	0.0208606	0	0	0	0	0	0	0	0	0	0	0	0	0	0	0	0	0
Bra004448	0	0	0	0	0	0	0	0	0	0	0	0	0	0	0.0296676	0.0533618	0	0.101981	0	0	0	0	0	0.0316148	0	0	0	0	0	0	0	0	0	0	0	0	0	0	0	0	0	0	0.0726833	0	0	0	0	0.0601409	0	0.0274757	0	0	0	0	0	0	0	0.056486	0	0	0	0.0824716	0.0740486	0.0265336	0	0	0.195157	0.499385	0.324723	0	0	0	0	0	0	0	0	0	0	0	0	0	0	0	0	0	0	0	0	0	0	0.0642668	0.0303154
Bra004449	3.14397	1.43512	1.74607	6.56152	1.81922	1.51957	2.26538	1.16703	0.98502	1.10157	0.632853	0.566723	11.0616	12.2657	4.71363	5.15704	5.04781	8.35608	0.874069	1.03731	0.909393	0.429058	0.335395	0.580422	2.06058	1.6662	2.77082	2.68789	1.31108	8.1238	1.75382	1.95138	2.55833	1.71438	1.56371	1.84692	3.32679	4.82793	2.21438	4.83327	3.94487	5.03482	8.19197	4.64997	8.38025	3.8438	4.24055	2.94187	2.31024	2.07687	4.44506	8.87752	5.83077	5.09513	4.80307	7.74393	5.61063	3.00053	7.42542	3.36634	8.13466	3.09168	3.50866	2.38158	3.99398	8.27979	13.8643	11.7907	15.1534	1.06275	1.38663	1.21007	1.18381	1.17493	1.55589	1.26825	1.35661	1.16683	1.13487	1.67772	1.1858	1.16884	1.53829	1.3017	1.63625	1.65291	1.79981	2.22008	1.52331	2.40259	1.51932	1.32925	1.20241
Bra004450	14.1471	14.8055	13.7245	23.2467	12.8959	17.4318	13.7565	16.2941	17.0351	14.0227	12.8276	11.7731	14.3871	16.1189	17.4583	16.5659	9.63204	16.4089	7.45903	14.3033	11.7657	11.3715	11.942	10.6084	11.0262	6.61448	6.82003	10.5576	9.60892	13.7101	9.8492	7.33282	10.7558	10.9353	8.55239	10.6363	19.9534	20.1019	14.4366	24.3359	14.6005	17.3871	17.4426	18.423	14.7542	13.6255	17.7729	12.8136	17.552	12.1129	17.8963	22.0793	25.2525	24.6832	9.37712	11.1675	14.3188	12.7062	9.387	11.6908	15.2761	13.0437	11.6954	9.81787	10.6997	13.4865	34.4713	35.7093	34.7241	11.8602	13.2827	13.2869	13.578	13.8219	14.6361	12.2686	13.3547	13.8712	12.9691	14.9222	16.5479	13.8982	12.4196	10.3775	12.9484	10.3363	10.9806	11.0299	11.5406	11.1006	17.4947	16.4482	17.4309
Bra004451	1.43807	0.352158	1.51598	1.1372	0.475745	1.32717	1.77424	0.909813	1.65348	0.797437	1.32781	0.780371	2.99161	2.26491	2.67232	0.913144	1.09734	2.01828	1.08041	1.10239	2.24171	1.677	1.7406	1.32889	2.0155	1.9231	1.19705	2.52498	1.92175	1.55432	2.35277	1.4754	1.69528	1.70739	1.57953	2.28618	5.31782	5.98124	3.45326	3.16437	2.70697	2.24099	2.55623	3.40265	2.36816	2.0344	3.64317	2.1241	1.90072	2.89896	1.9437	3.70525	2.88072	2.64469	1.81395	1.9516	1.55663	2.18165	1.496	2.05963	1.4911	1.299	1.40004	1.06254	1.19946	2.06938	2.02545	2.1049	1.71043	2.62522	2.07578	2.1523	2.34544	1.96251	2.24609	2.33996	2.04636	2.14663	1.73798	2.0127	1.93691	1.93287	2.1782	1.95508	2.55118	1.86923	1.7962	2.14118	2.50762	1.97043	2.74906	2.33032	3.55195
Bra004452	7.5487	6.85057	6.185	5.88635	5.58475	8.14338	5.66993	5.5896	5.0456	8.82747	6.0264	7.10735	15.523	15.1271	21.687	24.2207	22.4842	25.1819	19.7293	27.2812	23.3109	19.9385	16.9289	18.9229	17.315	17.7171	17.3083	17.82	18.5955	17.0755	19.0191	15.064	15.15	12.6731	13.3103	18.2012	24.0707	27.1179	23.9627	22.8504	20.6214	17.8096	22.8478	23.7046	20.7161	28.4762	28.4664	26.6269	24.5522	26.4498	20.5993	12.5413	10.0595	10.4454	19.9271	18.0926	23.2969	22.2908	20.113	24.8666	20.3381	18.982	20.9322	18.7473	29.1324	20.7692	16.8758	15.7122	13.673	15.4113	19.116	17.1449	18.0273	15.6284	16.3517	7.81849	11.6658	9.20117	15.228	18.4489	17.766	12.7903	18.1675	14.2128	18.7871	17.3012	17.3142	11.9628	12.5194	13.0625	12.33	16.665	13.634
Bra004453	3.9477	0	1.06441	0.791608	1.14265	2.60839	2.0644	1.0463	1.27741	2.28273	2.04954	2.08443	5.73424	1.27107	4.57936	1.58418	1.17738	0.642126	1.77133	1.6823	1.40987	1.38435	0.641235	0.301305	1.31175	2.25749	1.44249	2.63124	2.05399	3.28996	1.85571	1.842	2.72629	1.86345	1.76337	3.6181	1.72859	1.16437	1.06628	4.05665	3.19056	4.75945	2.06942	1.47699	1.69877	3.58494	2.74994	1.97245	2.97979	1.12446	1.94571	3.95641	1.61967	2.49232	1.01907	1.80986	0.738549	2.81966	3.07266	2.10464	2.05921	1.63048	1.02425	0.969515	1.12687	6.11562	19.8848	21.6197	16.7982	4.22122	7.45428	4.22167	4.81446	3.2886	3.92594	6.91951	4.74659	5.0951	3.68193	4.84972	3.04808	4.57313	7.33886	5.28829	6.08339	9.33551	6.94597	4.06956	4.80905	2.21845	3.459	3.83252	5.16652
Bra004454	0.248816	1.48137	3.14318	0.997638	2.55741	1.45014	1.16469	0.363749	3.5031	0.946467	1.49034	2.76746	1.41133	2.9391	0.704282	0	0.864828	0.64586	0.591303	0.973717	2.67509	2.07177	2.74713	0.735609	0	1.89962	0	0.879048	1.15999	2.22111	0.65608	0	3.02359	0.565628	0.216981	0.961555	4.34915	1.72747	3.63788	1.74224	2.57521	2.70716	0	0	0.528377	0.278425	0.506569	0.514718	3.79591	3.08093	0	1.09156	1.89433	3.9588	0.437483	1.15655	1.25801	1.91263	2.40676	3.10355	0.468426	1.60123	2.45248	1.69008	0.211675	3.79258	2.16809	1.31661	1.21267	0.616093	0.433346	0.667067	1.76426	0	0	8.52614	10.1274	7.68208	0	0	1.81173	1.09519	1.42853	1.00037	1.32046	0.87699	1.39111	0.210483	0.40162	0.446768	0.212403	0	1.1211
Bra004455	26.0022	20.7475	14.8824	27.07	14.9836	21.1564	17.2319	23.9133	17.3381	22.488	19.9716	16.075	54.5272	49.3035	36.4718	37.799	35.7737	31.2534	21.6165	19.4434	27.3409	34.4449	26.1092	37.366	25.5877	26.744	21.6746	27.478	20.2328	58.9927	25.8757	15.1713	31.9369	22.703	20.8819	38.3528	39.2618	42.3255	36.9385	28.1039	29.7891	45.6012	39.7522	39.8916	38.8144	29.4963	38.1941	21.5106	28.0207	38.3064	45.5809	72.7795	49.2188	37.2852	26.3177	20.9905	23.3825	18.5693	21.6776	23.203	41.5705	14.2614	16.8071	29.0824	22.4864	50.5505	83.1151	66.8811	53.3134	16.7023	19.9531	16.2276	17.5083	19.3169	19.3711	17.0419	17.1924	15.7122	16.3059	17.6816	18.3406	17.481	19.7083	15.658	18.6877	16.9751	16.956	17.9592	17.8208	20.5528	30.634	26.7328	33.1419
Bra004456	0.109438	0.0744141	0	0	0.0761773	0.17743	0	0	0.124278	0.278285	0.0729534	0.037305	4.55655	0.888836	2.18032	1.28574	0.493646	2.39028	0	0.130417	0.435877	0.124771	0.0816329	0.065441	0.340203	0.411505	0.150836	0.221826	0	0.209132	0.31498	0.127616	0.387902	0.320259	0.151909	0.138883	1.03595	0.701604	0.405635	0.689155	1.37544	2.63213	2.33372	1.36295	3.81678	0.430023	0.326605	0.591625	0.267915	0.597561	0.28402	2.77251	1.66513	1.91243	1.60524	0.888507	0.926634	0.0877298	0.36745	0.462681	0.197838	0.483844	0.281223	0.109936	0.104445	0.297346	0.606275	0.190487	0.0560547	0.149233	0.308939	0.165499	0.108046	0.169269	0.372452	0.0707417	0.278326	0.403405	0.296173	0.307438	0.542125	0.698498	2.14131	0.419215	0.850611	0.661154	0.94711	0.97571	0.754063	0.653469	0.815696	0.698138	0.564578
Bra004457	5.14747	5.26068	2.37264	1.99243	3.26457	6.4739	7.24225	4.10229	7.97934	17.2904	12.1704	12.0138	12.2354	11.8946	10.0275	6.43082	8.57859	6.6105	9.6635	9.19979	18.9104	11.0657	19.0511	10.6994	10.3787	4.42356	10.1081	8.82659	8.95674	20.1786	8.82238	10.3599	14.4582	10.6993	9.62065	10.2235	19.6416	21.8427	10.8989	11.8702	8.66788	14.4298	6.01109	8.03074	7.54588	9.10004	28.1444	17.3894	11.1389	12.0427	21.6029	11.6042	12.1582	22.3632	5.8582	10.6823	9.63346	10.6376	11.1264	14.117	13.9948	11.4119	10.1816	8.38807	7.3572	13.7319	7.34459	8.19259	8.41511	8.65174	6.74077	10.0598	10.3621	9.1532	10.7954	106.428	109.629	109.766	8.88661	11.2845	10.634	6.98438	6.4206	4.95412	7.52032	10.402	8.38258	7.67474	11.4961	19.4979	8.88158	8.63125	8.10124
Bra004458	3.6428	2.99526	2.79507	3.11077	5.2747	2.74344	3.43089	3.47507	4.40257	5.3185	3.72072	3.40427	2.33168	2.73288	1.65842	4.5182	3.61158	2.01774	1.97085	2.83265	7.68973	10.8672	10.1574	5.98082	1.72666	0.822388	1.56892	1.28275	0.721759	2.55841	1.20083	1.29094	1.04175	0.612584	0.817945	1.10692	6.99412	7.94091	7.22179	2.37419	2.36906	5.15746	4.82409	3.47635	3.53163	2.45746	4.67198	2.41332	3.28102	2.9108	3.27026	2.36511	3.21966	2.86035	1.05929	0.905972	0.983245	1.9513	3.01301	1.64967	1.88609	1.34748	1.51445	1.86508	1.96686	2.7747	18.4609	21.278	29.1888	2.45115	3.24291	3.08678	3.02329	2.76334	2.1136	4.41481	4.01239	3.61661	2.27684	2.28261	3.00562	3.40983	2.89429	2.47724	2.97775	2.42221	2.45603	2.25533	3.50351	4.06378	4.9002	4.89295	4.27989
Bra004459	729.894	518.022	465.193	453.787	824.84	734.5	760.244	815.716	473.705	675.355	484.453	791.925	707.514	428.475	653.744	288.696	633.322	382.633	641.344	591.517	515.66	603.861	527.549	501.065	715.441	739.12	1214.29	666.325	715.668	595.764	741.363	721.148	675.831	701.706	708.519	670.747	570.695	523.789	564.639	452.111	742.258	665.212	484.647	576.533	669.314	604.489	521.472	596.652	639.741	584.942	556.664	285.835	295.28	363.15	686.291	633.369	642.129	678.62	703.753	738.124	702.566	682.763	771.331	710	819.404	816.387	224.096	251.947	259.978	519.163	599.219	518.68	488.758	566.917	459.194	491.218	489.648	459.673	600.141	594.56	558.326	554.229	560.379	576.745	640.348	634.888	673.39	902.908	797.791	876.737	704.357	668.165	711.934
Bra004460	14.9429	16.2379	13.3221	14.844	14.9442	10.0817	12.8502	21.6173	12.8322	12.391	13.9481	13.444	14.9043	18.2759	15.5624	17.171	19.5244	19.6077	10.2256	11.3177	9.19255	9.65658	8.7208	8.70915	11.9015	10.6234	18.7036	10.4613	9.45584	12.3025	10.0226	10.8335	11.4946	10.0212	9.27382	9.05973	8.39968	9.76259	8.1356	30.6197	17.505	16.7191	17.8741	17.7229	19.706	13.9901	10.8715	11.071	13.3673	9.44066	12.9106	5.05387	5.70809	5.34646	11.2974	10.4929	10.0691	10.0134	11.5071	10.864	9.40837	11.9651	8.96167	10.4909	9.71197	10.6786	40.1522	39.6584	45.9984	35.9979	37.4033	39.738	32.7263	37.5041	38.9146	34.7397	31.4342	34.3461	36.4313	36.6284	36.9374	46.0793	56.7772	49.5525	50.4605	47.8637	43.9169	47.105	43.2049	46.1219	44.988	41.7479	45.6881
Bra004461	1.31096	1.72396	1.20745	1.65791	0.264805	0.987298	2.16733	2.08012	1.12315	2.41915	1.81814	0.864635	3.80337	4.01583	2.57206	3.5711	3.99208	6.24658	3.8048	6.52054	4.00569	2.75663	3.3571	3.27157	1.69989	1.67756	3.22036	1.96908	1.8889	5.1087	3.36306	1.51628	2.64833	1.61584	1.27001	3.17656	5.51833	4.73473	4.40084	2.00859	4.36889	4.44695	3.82104	3.99944	3.67725	5.24598	6.68765	4.53648	4.85279	4.87866	3.71053	2.68292	2.4848	1.32149	2.35485	5.06743	3.54837	3.74767	3.03265	3.57194	4.44636	3.18171	3.78881	4.23444	3.01081	4.68128	2.12017	2.44035	1.9621	2.05779	2.01112	2.5056	2.42307	1.41375	3.74766	2.18298	2.00877	2.22274	1.69482	1.9692	1.32712	1.54652	1.77144	1.8248	1.57145	1.53569	1.66773	1.40698	0.672667	1.0114	0.981436	1.46611	1.60204
Bra004462	0.413528	0.32762	0.568674	0.23093	0.0958774	0.134076	0.556603	0.0684581	0.344078	0.0350419	0.18375	0.0939213	0.47696	0.407003	1.05027	0.31551	0.208798	0.436129	0.188441	0.660277	0.581739	0.379056	0.517376	0.207044	0.741457	0.223857	0.287107	0.703326	0.958835	0.595993	0.616237	0.583232	0.214762	0.36113	0.579935	0.565851	1.12743	1.22166	0.317244	0.438048	0.437015	0.263088	1.10207	0.427497	0.922202	0.71513	1.57241	0.474799	0.642048	0.723972	0.440242	0.332398	1.65108	1.19325	0.460924	0.623619	0.54153	0.556992	0.107851	0.550999	0.897616	0.252783	0.260403	0.175026	0.165703	0.378186	0.220155	0.552568	0.321083	0.473898	0.163658	0.175018	0.240072	0.430105	0.042998	0.269263	0.176475	0.375148	0.205326	0.507182	0.172261	0.160073	0.369048	0.176383	0.556131	0.151861	0.370872	0.522392	0.219309	0.667763	0.72397	1.25847	0.593909
Bra004463	4.55403	4.87097	4.45535	5.74395	5.06825	4.58732	4.09181	4.68708	3.60182	3.28979	5.14719	3.94276	5.47978	6.9025	6.2029	5.85273	5.14781	5.74112	3.28488	3.4512	2.609	2.8062	3.53467	3.75263	3.85917	3.5981	4.38694	3.25474	3.61868	3.74436	3.93547	4.26501	4.17787	4.30625	3.70233	3.16653	2.66638	3.36968	2.28427	8.01952	5.21086	6.64736	7.84091	6.23131	6.09561	4.01745	3.26197	3.23759	3.07815	2.83051	4.23676	5.95548	5.01618	4.34747	2.76578	3.25434	3.14478	3.4926	3.08076	2.71092	2.58741	3.40179	3.60576	2.6703	2.81368	3.0816	4.83992	4.62837	3.99481	3.18822	4.3522	4.4694	2.85019	3.45032	4.11796	2.90504	2.96091	3.68978	4.09964	4.01231	3.92864	3.25775	3.51093	3.86261	4.99803	4.69228	3.63611	3.79288	4.0467	4.33473	3.74409	4.68198	3.8838
Bra004464	9.71518	7.13018	7.81191	11.3439	9.42718	8.16337	7.60549	8.68295	7.06152	6.14612	6.21455	6.97249	10.0947	11.1953	10.8558	10.8592	10.4499	11.14	5.51542	5.46988	5.53237	5.2735	5.95986	6.08986	7.37441	6.49823	11.1615	4.77502	5.74842	5.43818	6.42894	5.47331	5.0653	6.2254	5.18186	5.77428	7.12265	7.47058	4.75346	11.7331	9.37253	9.35917	12.1953	11.3992	12.1952	7.87194	6.3475	7.11165	5.56331	5.31279	5.20067	8.37615	8.22191	7.55893	8.27219	5.86096	5.19962	5.70935	6.6627	5.7536	6.21261	7.22659	6.46686	5.98505	6.40673	6.15919	14.1591	11.5147	12.6438	6.11717	6.74155	6.42539	5.81469	7.13185	6.78596	5.94692	4.81522	6.63736	5.84051	6.07749	6.0339	6.68998	8.37476	6.46148	9.09393	8.13787	7.15239	7.56797	6.33024	7.65882	7.01432	7.04682	7.08463
Bra004465	7.84564	7.73334	2.09473	6.4414	0.365728	3.11708	1.67474	0.777647	0.715468	1.90088	1.06586	1.0776	2.76446	1.51875	1.70235	1.57928	2.81356	5.34049	0.289049	1.66053	1.02704	0.817173	0.305456	2.46965	3.58588	1.04827	2.39447	3.23618	0.676741	2.68422	0.32333	3.37407	3.05929	1.24244	0.647183	1.07317	3.54142	0.827036	0	0.440507	2.15325	0.741077	0.983626	0.845644	0.396497	0.828002	1.85654	2.6659	0	3.07116	1.12831	4.62715	0.318123	1.19943	2.33377	0	1.90942	3.96815	1.46418	5.40983	1.42041	0	2.40404	2.59242	1.91642	2.25283	1.4625	5.93095	1.10737	0	3.63295	1.66649	1.66266	0.705981	1.68925	5.13626	0.328154	2.24139	2.03677	1.49708	0.343851	0.629043	0.348099	0	0.637652	0.643433	2.01382	0.305444	3.19805	7.82182	1.23185	0.69108	3.60521
Bra004466	0.0866477	0	0.0824754	0	0.226053	0.210721	0	0.193708	0.236006	0.0991303	0	0.0885743	0.138052	0.095752	0.03662	0	0	0.0315549	0.088661	0	0.0273766	0.118974	0.032469	0	0.0290545	0	0	0	0.166991	0.0311723	0.0341314	0.0609696	0	0	0	0.0997396	0.876603	1.75955	0.44757	0.0823937	0	0.31815	0.0450465	0.522717	0	0.197795	0.311623	0.0372159	0.319853	0	0	0.625279	0.34177	0.696856	0.309617	0.111742	0.18193	0	0.236642	0	0.168869	0.0679626	0.0305995	0.131618	0.124726	0.0296355	1.27691	1.13734	1.37518	0.148599	0.123131	0	0.0322658	0.370857	0.242705	0	0.0664332	0	0.096557	0.183549	0.0648074	0.679065	0.038627	0.166213	0.0748883	0.107303	0.116513	0.105492	0.206752	0.0740288	0.251401	0.51394	0.22386
Bra004467	11.0619	12.8458	20.7257	19.4368	16.7544	12.3027	26.3844	14.5336	10.4475	17.6654	9.41053	8.11405	21.1473	21.7556	16.0136	13.3202	5.11201	18.756	5.21746	3.82502	6.31202	8.65592	8.65723	8.23653	9.74907	3.70449	6.9651	8.17656	6.00743	21.5782	6.92569	5.03502	8.70535	7.11177	5.09799	4.64733	7.22656	6.16068	6.88566	9.66949	9.08694	10.0016	6.43791	8.45951	15.7703	8.13965	16.3764	8.67488	9.21027	9.16084	24.7916	11.5457	12.9631	10.2848	6.95298	6.47687	9.32786	4.65028	10.811	7.95393	11.6152	3.4455	6.40453	3.08856	6.1019	15.4158	8.45036	6.74863	8.47286	4.10114	2.53767	3.43995	3.38957	2.81075	3.6252	3.22404	3.27054	4.53596	4.73053	3.05604	3.43156	8.26611	8.86646	6.09443	5.86034	6.02931	7.66184	7.62299	10.6247	9.45119	6.40491	8.51171	6.76925
Bra004468	0.0829452	0.423499	0.105096	0.111196	0.231106	0.0268956	0.0257569	0.144468	0.0565613	0	0.138249	0	0.108608	0.120782	0.300986	0.207904	0.24772	0.258003	0.18631	0.039359	0.224626	0.0564765	0.040999	0.222211	0.127817	0.0884755	0.227072	0.146175	0	0.118259	0.129607	0	0.127743	0.0267919	0.133054	0.166745	0.205377	0.33415	0.117264	0.517853	0.0258455	0.333462	0.93225	0.354021	0.355595	0.298188	0.17234	0.140451	0.179288	0.106849	0.237663	1.90709	1.31188	0.146335	0.0583512	0.070339	0.183186	0.219978	0.339674	0.065232	0.14876	0.171397	0.134289	0.206169	0.17685	0.0744485	0.195296	0.327689	0.336572	0.149633	0.0193443	0.207614	0.0609606	0.0848471	0.152808	0.0532546	0	0	0.0809451	0.0925619	0.142602	0.0961935	0.122559	0.105701	0.310098	0.090858	0.123552	0.380269	0.549236	0.258895	1.00622	0.679169	0.806599
Bra004469	0	0	0	0	0	0.0273947	0	0.0210201	0.0576083	0	0	0	0	0	0	0	0	0	0	0	0	0	0	0	0	0	0	0	0	0.0200817	0	0	0	0	0	0	0	0.0729856	0.0716985	0	0	0	0	0	0	0	0	0	0	0	0	0	0.0199519	0	0.0198215	0	0	0	0	0	0	0	0	0	0	0	0	0.0834765	0.0643148	0.0190599	0.0197132	0.105776	0.0621188	0.0216155	0.0519042	0.0271321	0.128153	0.206386	0.0206219	0	0.0207599	0.0244956	0.0998852	0.0269187	0	0	0.050343	0.068359	0.0447557	0.0239756	0.0698844	0	0.145
Bra004470	2.07374	2.18339	2.89552	1.84288	2.82149	1.62865	2.15667	3.13744	1.84048	0.972416	1.67372	3.01006	3.48076	4.65255	4.06611	4.50337	9.37059	4.2092	3.92033	1.69137	1.44867	0.781612	3.24871	4.0217	7.98925	7.85939	6.99777	4.81904	5.22886	6.39244	4.54971	5.26703	2.99381	4.26202	5.80677	4.08717	4.17512	4.75833	7.04213	4.64099	10.4258	9.70496	7.00403	10.7306	12.6646	5.5209	2.86126	3.7591	3.29792	7.88349	3.56141	5.72254	6.89431	2.4252	7.39724	4.46376	5.95585	4.84574	9.37846	6.64343	7.13748	3.34797	6.40727	7.97575	4.73202	8.33277	4.47569	3.94358	6.17991	3.56305	4.99733	5.05717	5.76226	4.68689	6.84398	4.87964	2.51173	4.12624	5.15707	3.06164	4.07999	4.03853	4.46765	3.93355	5.12172	5.2623	4.75193	4.50041	4.45062	3.57381	3.52254	3.66458	5.26472
Bra004471	3.97383	2.24032	2.98783	3.24997	3.03608	4.18296	4.19943	3.69598	2.66886	2.21739	4.15186	3.57992	5.25143	4.86544	4.50021	5.2934	7.45126	5.35297	3.58263	2.85253	2.50554	2.76923	3.721	4.29445	5.00395	5.67936	5.12266	4.59824	4.28611	4.08498	4.5228	4.72479	3.25338	3.65506	3.90241	4.25728	3.33774	4.62124	4.48609	7.62442	6.52691	7.35787	9.29264	8.26074	9.14585	4.49911	4.78559	5.383	3.5871	5.00719	4.90145	5.5354	7.67791	6.26245	5.10062	4.81807	4.18271	4.82153	5.93255	2.92055	4.54419	4.28088	3.77407	5.31964	5.94871	4.06079	8.38766	8.99891	9.226	6.31063	5.42601	6.64644	4.21361	4.30784	5.17178	4.43364	5.56144	5.17806	5.50188	5.09615	4.66306	5.31436	5.63037	5.86973	7.70291	6.60662	6.99983	5.44856	5.86822	5.17754	5.81497	6.20786	7.20448
Bra004472	0	0	0	0	0	0	0	0	0	0	0	0	0	0	0	0	0	0	0	0	0	0	0	0	0	0	0	0	0	0	0	0	0	0	0	0	0	0	0	0	0	0	0	0	0	0	0	0	0	0	0	0.815878	0	0	0	0	0	0	0	0	0	0	0	0	0	0	0	0	0	0	0	0	0	0	0	0	0	0	0	0	0	0	0	0	0	0	0	0	0	0	0	0	0
Bra004473	0	0	0	0.849094	0	0	0.639688	0.432332	0	0	0.105564	0	0.169684	0.391784	0.269306	1.41772	0	0.116395	0.145144	0	0	0.0728618	0	0	0.107226	0	0	0.0406136	0	1.37536	0.167229	0.0748958	0	0	0.0373023	0.778283	0	0.330868	0	0.152039	0	0	0.0554905	0	0.0927669	0.194721	0.95506	0	0	0	0.554652	6.72815	0.572365	0	0.038098	0	0.715602	0	0.124824	0	0	0	0.452415	0	0.153184	1.27658	24.2773	7.10315	3.09856	0.146116	0.0757415	0.0808875	0	0.0414474	0.149118	0	0	0.196924	0	0	0	0.046009	0	0.15225	0.137046	0.218605	0.426745	0.300572	0.210102	1.17547	0.0876579	0	0.182274
Bra004474	1.28665	0.901767	0.879962	2.74854	5.16221	5.78872	0.0749336	0	0.684668	0.490723	0.522635	0.164436	2.97064	3.72362	19.0307	17.5288	5.30532	11.3589	12.0115	17.4268	9.558	8.07473	4.08939	5.20306	6.37106	4.09449	4.80764	5.42417	2.25581	4.41821	5.05983	1.97533	3.47771	6.0571	2.10141	10.4537	4.45553	17.2813	6.7302	21.7276	14.4533	17.5662	43.9526	23.0316	13.2941	10.5401	5.44833	9.16098	6.48219	8.46978	4.53404	20.5985	23.9307	33.5797	10.1403	8.50677	11.9545	5.46466	7.88116	5.98039	2.15668	5.97765	1.98091	5.26373	5.10943	6.38793	4.31109	4.54255	2.01634	1.37527	2.62024	1.76854	2.18027	2.49604	2.43364	1.09476	1.47646	1.30775	2.32305	2.78683	1.76905	1.12014	2.79306	1.19466	4.58552	2.32139	2.01729	1.30456	0.895275	0.720888	8.36244	6.197	7.50849
Bra004475	41.6939	47.2099	53.1626	89.1604	40.8417	48.5779	61.1571	53.0637	47.5682	40.7999	65.8485	54.6279	38.8713	65.4169	65.8946	59.9731	37.7773	48.1743	29.4028	53.3234	47.2844	33.8175	52.8053	40.8003	40.2958	31.3111	32.4082	57.2151	36.3132	44.0664	54.257	38.5145	37.8811	27.7126	35.7925	41.6875	50.4794	42.1378	47.3563	52.4121	38.9107	42.0963	49.5648	54.2138	32.4578	34.4094	47.9309	47.0241	41.0627	59.0379	30.4501	39.2119	44.1514	47.756	26.5125	39.4864	52.8833	51.4628	42.7553	43.271	28.4672	35.8852	32.5025	29.5828	43.1589	49.1057	44.2211	44.3114	29.7531	39.7814	38.0989	41.3015	40.6499	42.0455	42.2445	35.8329	40.5737	37.4145	45.3889	39.6835	40.7855	46.3872	54.7879	44.0214	29.9958	33.9855	32.0281	31.6108	28.2432	31.7971	32.0412	32.5934	32.4006
Bra004476	7.02863	12.2381	13.1514	17.4413	21.6449	13.0187	7.11151	11.7524	9.4416	9.82804	15.2909	14.149	5.81096	6.03815	7.65753	6.13272	4.34311	16.9751	3.75079	3.85376	4.38025	2.57909	2.27025	2.96428	4.35133	5.76153	4.16407	4.77499	3.64736	6.13696	4.81853	2.86085	3.99995	2.8516	1.80994	5.02157	8.92719	11.737	8.12428	14.6217	14.8804	9.6473	13.6976	11.9661	7.19536	8.30249	8.17086	4.60645	4.98699	6.54498	3.93059	5.69585	5.47954	7.13304	9.06818	6.96673	4.72889	3.64111	6.91257	5.76362	4.67069	4.82747	4.27529	3.72389	4.9287	4.09662	5.4085	6.69743	5.57622	3.80642	5.37982	5.45955	5.21736	5.30198	6.93796	12.7833	13.2261	11.0041	2.99191	4.35061	4.14271	3.57437	4.83768	3.87302	6.6492	4.43009	3.81829	3.31999	2.543	3.29178	8.9784	5.20315	6.78032
Bra004477	33.1347	29.9717	36.0453	98.543	44.2481	35.8478	50.821	23.7729	36.0875	10.114	21.611	18.7375	91.23	61.4908	64.3909	60.6319	18.8382	52.0694	3.15132	11.2552	8.85677	13.6972	0.341452	0.357993	18.485	10.4019	8.02216	19.417	10.2274	32.3371	11.8228	0.843318	11.194	17.1614	0.36036	29.4648	2.71356	17.4262	6.00364	43.4479	2.38622	1.77218	21.6839	24.8775	14.2826	7.15681	7.16357	4.81084	8.93411	4.49654	7.08516	3.46463	16.5707	41.4586	33.6463	32.5164	36.6999	2.25571	73.4991	26.243	2.53843	27.0172	2.38813	17.2881	23.2835	21.215	26.1371	24.6033	29.6269	18.768	18.0421	21.0316	16.5807	27.3877	24.736	15.2302	8.30105	18.7022	23.2737	20.2023	23.9015	38.6226	38.078	31.1144	38.5981	35.8451	32.6686	31.6526	33.835	36.9587	14.6266	11.5671	10.8731
Bra004478	1.89172	0.930646	1.28758	0.574279	0.634482	0.6597	0.199467	0.373399	0.341058	0.245162	0.571197	0.56636	4.18411	5.74009	3.96714	4.07483	2.92255	3.64363	1.14577	1.55462	1.42887	1.26937	0.67035	0.840543	1.868	2.05395	2.27889	1.60615	1.24824	2.21359	1.83098	0.577951	1.59211	1.5966	0.679937	1.42383	0.654233	2.20323	1.665	3.89063	2.16549	2.53111	3.37335	5.83926	3.77491	1.36597	1.16896	2.02158	1.73746	1.29726	1.02063	1.23242	1.46726	2.81105	3.12073	1.73315	2.08073	0.887161	3.98883	2.05916	0.625513	1.85295	1.00432	1.30263	1.485	1.60589	0.87435	1.94146	1.75972	1.17302	2.26334	1.80866	1.65212	1.4929	2.29857	1.10886	1.54522	1.40224	1.69541	2.01595	1.58941	1.64423	2.72754	1.65089	3.67581	2.73338	2.02181	1.88766	1.64397	1.95528	2.71228	2.64164	2.45977
Bra004479	6.06072	5.9941	7.8263	16.5802	7.55521	5.8957	10.6098	5.2592	8.03365	12.1891	14.4712	8.71449	10.7345	11.3901	9.77254	6.28744	6.46306	7.63115	4.6864	3.78248	6.53835	4.87523	4.54905	6.22774	9.32473	4.79562	3.69645	7.67941	6.35833	7.81888	7.52631	5.75796	7.38856	6.59407	6.29857	6.09894	6.01531	8.89816	7.41654	9.57848	11.1169	14.0591	12.018	11.9598	8.16477	7.52941	8.78204	6.46033	4.73685	8.68387	8.48574	8.45609	9.51163	8.87945	7.8491	7.81817	6.53223	4.94792	7.06013	4.65987	7.62847	7.07997	6.30873	6.72678	5.4698	6.56359	14.1895	10.1677	14.7356	7.2394	4.77102	7.30601	6.96426	5.17118	7.9455	14.3203	12.6697	14.3277	5.15234	5.82096	6.16987	7.28918	8.62527	5.59334	5.96391	6.68805	6.51152	4.55527	5.66547	6.45494	4.1981	5.05491	4.35862
Bra004480	0	0	0	0	0	0	0.278615	0	0	0	0	0	0.244927	0	0	0.0583459	0.173677	0.112103	0	0	0	0	0	0	0	0	0	0	0	0.219065	0	0	0	0	0	0	0	0	0	0.219912	0	0	0.563643	0	0	0	0	0	0	0	0.0664686	0	0	0	0	0	0.129134	0	0	0.0613232	0	0	0	0	0	0	0.552134	0.287392	0.179836	0	0	0	0	0	0	0	0	0	0	0	0	0	0	0	0	0.124589	0	0	0	0	0	0	0.0648105
Bra004481	0	0	0	0	0	0	0	0	0	0	0	0	0	0	0	0	0	0	0	0	0	0	0	0	0	0	0	0	0	0	0	0	0	0	0	0	0	0	0	0	0	0	0	0	0	0	0	0	0	0	0.0350603	0	0	0	0	0	0	0	0	0	0	0	0	0	0	0	0.479413	0.226481	0.201161	0.316946	0.76909	0.260215	0.254577	0.625026	0.713136	0.215974	0.108237	0.448234	0.163925	0.255914	0.360035	0.374222	0.253768	0.567245	0.547792	0.28565	0.49396	0.231838	0.244212	0.418089	0.152438	0.260737	0.140474
Bra004482	7.1125	8.66322	9.86054	5.51405	12.0087	5.36985	6.36322	9.05236	8.72882	5.56094	6.40442	4.63215	6.0181	12.2054	6.3407	7.87106	5.87413	7.54697	4.79778	3.74249	4.89187	4.30617	6.67295	5.20241	6.16916	7.15014	5.77442	9.11082	12.1534	4.33335	4.35829	4.30399	5.42179	3.65584	9.41957	4.52094	5.43016	3.82991	4.26324	5.44239	4.13174	7.45117	6.71002	7.69307	8.77237	7.05131	5.06559	3.89244	4.44317	4.88	8.04446	6.10827	5.39608	4.55499	4.54077	5.91397	8.11481	4.95949	8.54474	5.54853	5.12157	8.0823	6.61316	5.9109	5.44077	7.73089	7.41354	8.59774	10.6172	2.50671	2.79397	2.99411	2.56537	2.76118	3.05161	2.9825	3.23723	3.12803	3.47001	3.75434	2.70539	2.55602	3.49194	3.32013	2.26112	2.65187	2.15376	4.4158	3.60076	3.44016	5.1276	5.02962	6.44845
Bra004483	0.397151	0.405617	0.402519	0.452566	0.249	0.437849	2.21984	1.2255	0.252794	0.92932	0.900273	0.704375	2.32732	0.674116	0.686843	0.377927	0.632018	0.835333	0.481284	0.339017	1.27304	0.774717	0.490378	0.40171	1.25755	0.719493	0.742275	1.17885	1.06417	1.30145	0.434132	0.183727	1.18747	0.56395	0.236334	1.09634	0.654551	0.593279	0.381381	0.371509	0.741692	0.595435	0.432286	1.30623	0.907056	0.641737	1.36647	1.32115	0.943462	0.694942	1.9329	0.112842	0.580726	0.629995	0.818594	0.538315	1.09526	1.01015	1.4417	1.04004	0.914831	0.532955	0.330246	0.887236	0.695586	1.22836	0.954826	0.333106	0.623668	0.608364	0.444082	0.317814	0.233279	0.405829	0.17055	0.636903	0.561596	0.426375	0.406503	0.464932	0.331274	0.230273	0.37541	0.58187	0.228398	0.239184	0.33121	0.14991	0.336591	0.337986	0.0656878	0.264914	0.158984
Bra004484	0.368634	0.269562	0.0582697	0.344261	0.0183686	0.162223	0.596658	0.229775	0.203847	0.174196	0.465331	0.251714	1.3701	1.20987	1.09027	0.53323	0.400436	1.13321	0.0582904	0.0928106	0.07037	0.100598	0.0899484	0.155294	0.415526	0.283568	0.319686	0.438195	0.0458089	2.17198	0.291946	0.150082	0.200365	0.134187	0.153779	1.25691	0.12011	0.103308	0.109729	0.573111	0.596565	0.728207	0.843331	0.741591	0.776224	0.63483	1.41389	0.474777	0.0561129	0.499049	0.275415	1.82775	2.38821	0.846287	0.29696	0.384422	0.307428	0.343654	0.502505	0.237581	0.723135	0.315079	0.387619	0.416286	0.540751	0.939189	18.6062	5.8101	6.12963	0.0584039	0.156774	0.0909269	0.063497	0.152284	0.111383	0.191649	0.190416	0.0634484	0.0441792	0.072392	0.0381175	0.0533658	0.085016	0.142006	0.0906744	0.0931904	0.0156314	0.141472	0.0417962	0.119019	0.0434413	0.0397834	0.0449883
Bra004485	0	0	0	0	0	0	0	0	0	0	0	0	0	0	0	0	0	0	0	0	0	0	0	0	0	0	0	0	0	0	0	0	0	0	0	0	0	0	0	0	0	0	0	0	0	0	0	0	0	0	0	0	0	0	0	0	0	0	0	0	0	0	0	0	0	0	0	0	0	0	0	0	0	0	0	0	0	0	0	0	0	0	0	0	0	0	0	0	0	0	0	0	0
Bra004486	5.94362	4.31343	6.22089	5.56221	7.23897	6.40605	5.00909	6.3498	5.37191	1.78422	2.26185	1.98677	7.76589	7.23077	4.47097	3.07204	2.16952	2.43987	3.39596	1.25359	0.908748	2.34635	1.96591	2.00698	3.92853	3.04987	1.80221	2.50497	2.17797	2.63843	2.43123	2.00664	4.3128	6.67492	3.26559	2.54468	2.07163	2.39804	1.53739	2.87031	7.58179	6.77715	3.71166	3.28816	3.78084	1.79044	1.63389	1.04883	1.03068	1.18936	3.8013	4.21055	6.57895	3.05545	2.4527	4.43201	1.477	1.35942	2.22445	1.12905	4.49523	1.50119	3.02182	1.81958	1.40857	2.01131	3.91174	2.54429	2.54602	1.12473	0.971763	1.2386	1.21139	1.76213	1.4205	1.04955	0.964566	1.68658	1.45909	1.45655	1.60228	2.72195	3.08824	2.62131	2.30365	1.81313	1.70286	3.09491	2.88731	2.98289	2.7502	2.63498	2.09161
Bra004487	0	0	0	0	0	0	0	0	0	0	0	0	0	0	0	0	0	0	0.0313448	0	0.0872363	0	0	0	0	0	0	0	0.0352861	0	0	0	0	0.06762	0	0	0.0382987	0	0	0.0870511	0	0	0.0711907	0	0	0.0835303	0.0621743	0	0	0	0	0	0	0	0	0	0	0	0.0178395	0	0	0	0	0	0	0	0	0	0	0	0	0.0873196	0	0	0	0	0	0	0	0	0	0	0	0	0.020123	0	0	0	0.0926876	0	0	0.0212132	0
Bra004488	0	0	0	0	0	0	0	0	0	0	0	0	0	0	0	0	0	0	0	0	0	0	0	0	0	0	0	0	0	0	0	0	0	0	0	0	0	0.0273445	0	0	0	0	0	0	0	0	0	0	0	0	0	0	0	0	0	0	0	0	0	0	0	0	0	0	0	0	0	0	0	0	0	0	0	0	0	0	0	0	0	0	0	0	0	0	0	0	0	0	0	0	0.0260708	0.0286819	0.0811643
Bra004489	0	0	0	0	0	0	0	0	0	0	0	0	0.102782	0	0.109398	0	0.0732218	0	0.0220281	0	0	0	0	0	0.0648293	0	0	0	0.124209	0	0.0255087	0.0227109	0.0431226	0	0	0	0.0270559	0.084929	0	0.183858	0.0917483	0.0789129	0	0	0	0.0294127	0.116343	0	0	0.0252985	0	0.046527	0.0926117	0	0.0690661	0.104005	0.027088	0.0520363	0	0.0771711	0	0	0.0681638	0.09769	0	0	0	0.0484334	0	0	0	0	0	0.0752847	0.0602479	0.0629612	0	0	0.0478923	0	0	0	0	0	0.0562221	0.107179	0.0291323	0	0	0	0	0	0
Bra004490	0	0	0	0	0	0	0	0	0	0	0	0	0	0.127107	0.143105	0	0	0.128425	0	0	0	0	0	0	0	0	0	0	0	0	0	0	0	0	0	0	0	0	0	0	0	0	0	0	0	0	0	0	0	0	0	0	0	0	0	0	0	0	0	0	0	0	0	0	0	0	0	0	0.139985	0	0	0	0	0	0	0	0	0	0	0	0	0	0	0	0	0	0	0	0	0	0	0	0
Bra004491	10.7843	19.8958	16.4854	19.7244	11.2713	2.68635	2.50589	7.53776	3.89749	9.11939	5.99985	14.0573	8.87264	5.96275	13.6048	60.3944	49.6921	38.4666	24.1675	29.4598	9.33284	6.76193	4.26035	15.829	15.2878	30.8528	38.2235	14.5777	12.587	22.8081	17.8563	22.2362	12.8065	16.516	9.38846	20.8357	10.204	24.7728	16.5797	36.3608	27.2961	29.0296	20.9274	36.9916	36.4246	29.477	10.363	29.7052	25.4363	13.6539	19.5094	38.0042	31.7502	59.3058	59.527	34.0593	50.8918	51.4652	51.3832	29.648	34.7571	47.6196	33.799	32.2356	39.6216	27.8085	22.7498	12.6232	14.5733	12.68	22.1198	15.078	15.5216	24.0437	13.3983	20.071	18.4858	14.8014	21.3194	14.8195	12.0416	9.64657	11.5288	14.7768	27.4281	25.6099	19.7087	10.7004	6.82724	15.1449	25.5644	29.1532	33.0415
Bra004492	0	0	0	0	0	0	0	0	0	0	0	0	0	0	0	0	0	0	0	0	0	0	0	0	0	0	0	0	0	0	0	0	0	0	0	0	0	0	0	0	0	0	0	0	0	0	0	0	0	0	0	0	0	0	0	0	0	0	0	0	0	0	0	0	0	0	0	0	0	0	0	0	0	0	0	0	0	0	0	0	0	0	0	0	0	0	0	0	0	0	0	0	0
Bra004493	5.75827	6.50779	1.72806	1.43039	1.81971	5.03352	2.11085	5.72372	3.42968	4.88262	9.95851	7.66186	12.8207	21.4134	20.8283	44.5534	52.7684	33.1756	38.3763	45.159	17.8088	14.6904	16.3351	24.3109	21.6737	29.8243	36.5669	18.2746	29.0904	6.93059	28.8213	23.5462	20.4635	20.7617	15.469	18.3211	12.9224	11.9673	16.6587	37.8941	42.231	33.6746	43.4255	37.7479	37.1486	33.878	15.5634	24.8951	25.8996	23.2422	12.2842	23.1588	22.8504	25.0135	42.5335	20.2407	20.5544	30.3984	29.4801	23.2576	22.3223	37.7229	31.104	36.6501	34.7823	15.5223	3.10408	5.48017	5.23423	33.5285	49.8769	41.0765	41.6176	42.9819	38.9592	11.991	14.3579	11.6833	40.6321	33.1232	32.5574	24.3197	33.6018	26.5634	39.9653	36.9979	27.7206	20.4653	13.346	15.0554	31.2022	32.3085	31.3566
Bra004494	31.0662	30.0457	28.9377	33.8157	26.9543	24.6454	24.3332	28.251	23.3121	16.4623	23.9573	20.2781	24.2144	22.9555	31.433	15.7764	14.7728	19.3304	11.8302	12.0149	13.0684	15.6174	16.1546	14.2888	20.7354	17.3885	14.2079	14.917	17.2512	12.0145	17.9938	17.3452	14.3579	15.5802	18.0698	15.1958	15.2733	15.1371	14.2878	15.511	17.6843	17.7119	13.751	17.2153	14.7932	12.9101	11.9344	12.8497	10.8439	12.2458	10.8233	15.4632	17.3275	17.2069	14.9919	15.1663	12.438	11.9223	9.99261	12.7504	12.3891	13.0441	16.2119	13.1801	11.965	13.077	7.99103	7.32861	8.61242	10.0959	9.08172	10.4004	9.71987	9.66643	11.6331	11.7956	11.6171	16.1708	10.1895	11.0139	11.7629	18.9907	21.1563	16.3559	15.407	16.7168	14.8447	13.8696	14.8593	13.1807	10.5998	10.3783	10.7038
Bra004495	4.84439	5.54416	3.68787	6.17916	5.239	5.05861	3.91268	4.07171	3.74683	4.17797	3.819	5.04452	5.7563	5.89662	5.87592	5.45532	4.61935	6.27466	3.42099	3.1238	2.82858	3.02474	2.32169	3.53154	3.54884	3.51839	3.78948	3.48942	3.25985	3.99608	3.95869	3.2045	3.25898	3.50402	2.82718	3.37201	3.83614	3.42882	3.44874	5.56361	6.01029	5.8329	6.07253	6.19032	5.1297	4.87598	4.3738	3.56904	3.67707	3.2635	3.57543	3.33333	3.44089	3.47299	4.57648	2.8032	3.00028	3.08822	3.9057	3.68844	2.77379	3.19987	3.25324	3.25345	3.93383	4.351	6.51962	3.98036	5.09621	2.56061	4.1656	4.51319	3.0816	3.76372	4.2102	3.05137	3.60583	3.19643	4.34959	3.9088	3.61216	4.06664	4.87688	4.64168	4.93911	3.95143	4.00077	3.9523	3.4223	4.26137	3.51321	4.0232	3.51119
Bra004496	10.8479	9.32048	5.31133	5.95626	5.49261	5.06143	4.00787	4.26768	4.84731	8.10443	6.1534	6.2315	17.7936	17.1526	19.803	24.0354	16.458	24.7818	16.6133	21.618	13.8879	16.5904	13.5194	14.8345	9.24558	10.3253	9.41339	8.16396	8.09778	13.7072	8.97135	11.0126	9.43611	11.9961	9.73609	8.98869	12.4516	8.66086	10.5334	21.7201	19.9926	21.221	29.2096	20.0817	25.3861	16.8527	15.1641	10.9821	15.0568	10.2503	13.6863	11.5599	13.2755	11.1688	14.649	12.1081	12.1957	14.1323	14.9415	12.6882	11.7907	13.927	9.52893	11.9947	15.431	11.5976	5.95936	6.75116	6.2954	10.1487	10.5983	11.2166	11.1138	11.3329	11.5087	7.79577	8.86034	8.35954	12.2045	11.674	10.9614	10.6648	15.0104	10.7318	12.6743	9.67113	9.22169	11.0806	9.00351	10.3631	11.674	12.8933	12.014
Bra004497	31.439	57.606	27.2604	41.5212	24.0755	26.2154	24.6473	27.7415	25.3955	49.9742	59.79	29.3282	18.1655	30.0721	12.4755	75.2962	39.5774	41.8984	84.4653	10.292	72.5877	96.3299	56.2662	62.4275	52.9528	49.4648	50.4284	42.8151	52.4007	52.5603	39.6712	48.1363	59.905	66.6674	51.7435	32.6401	46.1528	47.2158	43.2521	34.1233	60.5916	53.418	67.8781	48.8616	56.0014	65.0382	46.2548	36.0869	35.9828	38.7085	50.2707	35.1733	40.4858	42.5112	54.4345	28.9958	34.4939	30.5996	50.16	35.2331	43.7542	66.6605	44.2488	52.0727	84.8178	33.3804	34.3437	37.735	39.9205	42.1993	46.9537	45.7859	42.8812	42.5644	42.5123	41.1387	37.9579	38.1219	43.094	45.8791	39.4297	57.5769	68.3345	56.178	57.7172	55.6597	55.3878	51.6846	46.1232	45.0867	47.4626	48.647	49.7574
Bra004498	6.79102	5.17652	6.70892	7.42091	7.61308	5.80422	5.85009	7.40508	6.48263	3.59486	4.84874	5.96693	6.70648	5.21324	8.27715	6.32092	6.96148	6.71288	3.91694	5.71824	3.50054	3.12737	4.6893	4.52143	4.03867	5.67873	4.56558	3.92055	4.64295	3.02191	4.82517	4.44227	2.59074	3.11945	5.35141	5.61622	4.71194	7.68948	4.82505	9.97676	8.15814	9.72756	7.77231	9.06958	11.4403	4.70729	3.44359	5.24563	4.77559	4.5136	4.78078	6.13702	8.24545	4.54086	6.41063	4.42548	3.9544	3.95513	4.903	4.16862	3.96934	4.24751	5.18275	4.55316	3.00765	4.31183	11.1761	10.9943	10.9832	4.89146	5.12322	4.81862	4.19817	5.39691	4.97375	4.20831	4.30566	4.11762	5.16113	4.70154	4.36302	5.98864	5.93385	4.81237	6.53036	5.54914	4.83395	4.83524	4.48936	5.62002	5.51332	5.86592	5.17735
Bra004499	6.45361	2.1202	4.5259	2.04865	2.61429	3.79977	6.25069	3.41738	4.1057	2.68784	2.50462	3.47233	15.0738	9.34642	8.93149	1.58288	2.53342	5.59276	1.53399	3.74559	2.9496	1.74814	3.40271	3.66689	3.21479	2.75021	1.9108	2.04202	2.06028	2.65642	3.97862	3.10482	1.89539	3.32822	2.78792	1.23689	7.82985	4.67994	4.23654	2.7834	1.89167	3.04619	3.26364	3.77983	3.13867	3.40861	4.34955	2.66031	1.74029	5.19898	3.13559	8.11271	6.6941	5.80071	1.90993	3.44701	3.20679	1.5737	2.38328	2.30095	2.44738	2.49597	3.53507	1.67512	2.04604	2.64058	2.87245	3.15056	5.61541	3.08494	1.47694	2.61272	1.92752	2.5421	2.5352	2.02656	2.96051	3.11208	2.30068	3.16373	2.31626	2.99453	2.76255	1.83216	1.54107	2.38295	1.21778	2.27403	2.70145	1.7771	3.90634	3.06025	3.54602
Bra004500	0	0	0	0	0	0	0	0	0	0	0	0	0	0.0486652	0	0	0	0	0.0225238	0	0	0	0	0	0	0	0	0	0	0	0	0	0	0	0	0	0	0	0	0	0	0	0	0	0	0	0	0	0	0	0	179.659	39.2283	193.47	3.48449	11.6563	7.31273	0	0	0	0	0	0	0	0	0	0	0	0	0	0	0	0	0	0	0	0	0	0	0	0	0	0	0	0	0	0	0	0	0	0	0	0
Bra004501	2.95087	2.61737	1.63152	1.24385	0.943363	1.11591	1.41926	0.425382	1.52262	1.85111	0.95166	1.55644	8.14496	9.02323	6.8163	7.19956	4.94486	8.60857	2.63857	4.07295	3.89129	4.16235	4.82877	4.12117	2.78858	2.97977	2.48155	2.91766	1.47381	5.35569	3.90842	1.94935	4.10395	2.29403	2.40722	1.98196	6.69995	4.01692	3.12677	6.1356	4.98734	7.13556	6.41465	6.25352	7.12959	4.36478	5.96399	5.89794	2.78114	2.47896	6.12094	3.24161	4.24712	4.26799	3.24525	2.00237	4.65471	2.85037	4.70019	3.04856	3.53851	3.25854	3.07408	4.1054	5.39681	3.69521	1.25624	0.967164	0.851535	3.8018	2.34328	2.32358	2.0278	2.15662	2.40858	2.37381	2.63547	4.24427	1.59768	2.50886	1.17956	2.07289	2.29504	2.19328	2.83966	3.97399	2.77542	1.77856	2.61273	2.40153	2.36873	2.78186	2.78998
Bra004502	0	0	0	0	0	0	0	0	0.101456	0	0.149322	0	0	0.281882	0.514845	0.116692	0	0.0560513	0.104495	0.108982	0.144855	0.104307	0	0	0	0	0	0.175219	0	0	0	0	0.101639	0.0750305	0	0	0	0.0691089	0	0	0.21919	0.0628222	0.0920234	0.214339	0	0	0	0	0	0.364169	0.132937	119.007	56.5524	38.4523	6.8375	10.3059	8.71656	0.0619023	0.180773	0	0.119894	0.120133	0.273661	0.0589251	0	0	0	0.114957	0.0599455	0	0	0	0	0	0	0.0746317	0.175799	0	0	0	0	0	0.0673753	0	0.064798	0	0	0.0610307	0.0595368	0	0.124421	0	0
Bra004503	45.6036	70.4142	19.156	30.6896	29.3724	26.6647	19.9671	38.8392	34.7503	61.8712	58.2061	67.0662	69.8552	35.4044	140.749	159.648	182.348	152.085	110.391	152.687	105.765	80.1743	82.3558	100.358	92.5924	85.9705	120.898	90.0428	90.8434	71.8987	104.487	95.0652	138.383	70.938	70.9646	108.734	105.366	108.636	106.968	180.117	191.056	176.303	160.769	211.239	156.585	151.441	87.7684	150.305	131.295	133.22	67.1214	90.1163	91.6301	71.1636	127.806	119.983	96.9991	156.237	128.946	155.317	95.0824	145.854	123.518	136.733	119.886	102.225	35.3145	32.7514	44.3515	117.55	117.972	133.257	118.617	117.728	132.606	95.3152	97.4029	102.986	106.755	96.6554	100.204	96.9523	126.773	99.0041	105.627	91.3101	95.4108	36.5671	34.4423	36.6184	53.6997	69.6304	53.5666
Bra004504	1447.43	1646.58	1366.51	1241.34	1093.1	920.967	700.222	1011.42	771.479	1363.21	1178.32	1340.74	964.359	923.386	1167.07	1463.52	1721.11	1356.41	1822.82	2110.08	1346.8	1237.33	1614.53	1950.8	1550.49	2090.64	2363.01	2007.48	1722.75	1646.85	2088.54	1979.94	1985.97	1680.97	1718.18	1692.46	1201.76	1088.14	1092.42	1014.77	1155.37	955.079	981.464	1048.54	1218.47	1755.35	1059.06	1860.96	1660.72	1673.64	1303.5	583.839	729.3	870.594	2046.96	2007.12	2114.01	1929.24	1872.46	1921.55	1374.87	1568.44	1481.49	1785.14	1784.54	1408.85	298.496	317.671	388.935	1893.98	2054.16	1791.01	1984.51	2058.32	1985.16	1629.14	1642.18	1571.78	1994.84	1901.73	1833.74	1328.64	1471.04	1759.55	1871.23	1877.92	1871.26	1839.96	1596.24	1554.95	1736.2	1681.54	1666.28
Bra004505	0.215483	0.164445	0.461965	0.541441	0.673996	0.366742	3.06257	0.882102	0.769592	0.410762	0.376964	0.440244	1.51632	0.6801	1.28306	0.206819	0.123169	0.0396256	0	0.427528	0.137185	0.0371911	0.569251	0.194976	0.109518	0.0880539	0	0	0	0	0.0853598	0.076484	0	0	0.0762078	0.209226	1.01378	1.06264	1.17121	0.414103	0.464655	0.0887963	0.113371	0.151495	0	0.149168	0	0.0467357	0.222757	0.0427955	0	0.196333	0.311726	0.437057	0.077827	0	0.182707	0	0	0	0	0	0.0385138	0	0	0	0.650228	0.855753	0.548646	0.186531	0	0.123899	0.0809683	0.12699	0	0.582351	1.20691	0.482579	0.0404304	0.736478	0.407035	0.234731	0.19286	0.103584	0.0932291	0.178492	0	0.0876392	0.171503	0.599811	0.983949	0.689605	0.744073
Bra004506	1.89191	0.607601	3.36527	2.81781	2.81706	1.87448	3.10114	1.77694	3.24699	3.26081	2.87275	1.68407	2.60432	2.59071	2.21009	3.233	3.42024	2.20297	2.8494	3.20414	2.7733	2.03559	1.64481	2.57502	2.79665	1.74819	2.29111	1.70259	1.92893	2.48344	2.8854	1.54248	2.48599	1.80935	1.77231	2.74325	4.29326	3.39275	3.11237	5.71716	3.82566	6.92117	4.43938	6.22707	5.38505	3.36264	1.94307	2.62818	3.17001	3.84758	2.2405	3.81314	2.44596	4.72627	2.38369	2.69133	2.395	3.31003	2.43956	2.66274	1.84338	2.15704	2.03462	2.68784	2.02892	2.9466	4.81799	4.82946	4.51496	2.69585	3.82707	2.24921	1.89147	2.76005	2.20854	2.3414	2.51011	3.50914	2.68564	2.59542	2.70372	2.31724	3.4258	2.48203	2.63194	3.31773	2.44588	2.38461	2.42312	2.00168	2.69786	3.5112	1.89717
Bra004507	3.01529	1.73111	1.43326	0.978943	1.44356	1.89435	1.19978	0.187489	0.835029	0.407381	1.38201	1.95989	5.49636	3.53172	10.0172	9.42818	17.0285	5.54302	20.0386	14.3358	8.95512	15.0857	21.1532	18.3221	7.64074	8.72064	15.5445	9.30076	11.0333	0.987392	6.73723	5.20841	5.07054	9.27875	10.9704	11.4853	5.81029	3.92545	6.97848	14.8202	14.3791	7.12153	15.8556	10.4644	10.5949	6.37559	0.252302	4.2696	4.1107	3.24141	2.30115	4.81895	5.55537	6.36448	15.2151	3.94839	5.06339	5.66586	4.55156	5.20488	0.920501	8.0308	5.84366	12.162	9.15769	0.997567	6.25891	4.92388	3.93544	9.87079	15.175	17.8123	10.2125	10.3003	12.4232	3.18534	2.00571	3.76076	8.99772	9.0698	9.89423	14.4014	19.1283	13.9108	20.8204	16.87	15.6473	8.21426	7.03976	7.41279	5.95248	6.34843	7.06724
Bra004508	2.31905	1.18135	1.31609	0.806928	0.465347	0.867626	3.0274	0.548492	2.27732	2.34694	3.1658	2.09693	3.73463	3.22287	4.79108	0.339895	1.01223	1.72362	0.243622	0.672456	2.53845	1.31742	1.10394	0.562303	2.15612	0.795803	0.802314	1.70496	0.757304	1.66593	1.89856	1.22515	2.61831	0.962933	1.2178	1.50802	9.6044	7.10056	7.7127	2.12304	2.79592	3.64328	1.11449	2.98371	0.699595	1.06012	2.00647	0.72875	0.878869	3.00386	1.39707	9.21538	9.36789	12.6864	0.89353	1.72733	0.974954	1.00799	1.95132	1.63806	1.74033	0.49019	0.72553	0.407064	0.385575	0.916399	4.12597	4.31953	3.94167	2.14397	1.61808	2.40963	1.29676	1.56355	2.45947	15.4473	16.7898	27.7125	0.895648	0.870018	0.601148	1.70888	3.49769	1.0044	2.04392	2.24685	2.23924	1.43194	3.05079	2.47739	1.40511	1.31986	1.45989
Bra004509	0	0	0	0	0	0	0	0	0	0	0	0	0	0	0	0	0	0	0	0	0	0	0	0	0	0	0	0	0	0	0	0	0	0	0	0	0	0.0325981	0	0	0	0	0	0	0	0	0	0	0	0	0	0	0	0	0	0	0	0	0	0	0	0	0	0	0	0	0	0	0	0	0	0	0	0	0	0	0	0	0	0	0	0	0	0	0	0	0	0	0	0	0	0	0
Bra004510	0.206982	0.676983	0.511028	0.291382	0.302935	0.543634	0.67478	0.664859	0.621425	0.126364	0.600338	0.402526	0.549515	0.3748	0.327968	0.139311	0.13834	0.0885763	0.180346	0.0734008	0.52776	0.351048	0.397123	0.221035	0.2444	0.345792	0.324063	0.373321	0.390233	0.161644	0.660582	0.17154	0.204026	0.299298	0.31074	0.479953	0.897053	0.690041	0.610512	0.211795	0.78814	0.330708	0.46172	0.902843	0.317344	0.258632	0.587289	0.365668	0.200274	0.492395	0.159332	0.467958	0.0874646	0.526483	0.187989	0.274782	0.255557	0.425657	0.0473427	0.550032	0.553383	0.239303	0.156752	0.336832	0.0438865	0.332061	0.177531	0.167731	0.312562	0.180921	0.445903	0.200958	0.272224	0.299834	0.530679	0.0793133	0.577764	0.196155	0.46656	0.292908	0.196956	0.251916	0.237954	0.177765	0.392553	0.237548	0.166264	0.234107	0.591828	0.422182	0.598606	0.376124	0.726978
Bra004511	0	0	0	0	0	0	0	0	0	0	0	0	0	0.0581278	0	0	0	0	0	0	0	0.0136129	0	0	0	0	0	0.0301559	0.0151282	0	0	0	0	0	0.0136884	0	0.164001	0.0857165	0.0338118	0	0	0	0	0	0.017087	0.017904	0.0355821	0.0168766	0	0.0307871	0	0.297639	0.0706483	0.0703867	0.224236	0	0	0	0.0458821	0	0	0	0	0	0.170153	0.0402273	6.38194	0.325158	0.469501	0	0	0	0.0293172	0	0	0.0192196	0	0.0146261	0.0291733	0.0501023	0	0.0348983	0.0532402	0	0.0865128	0	0.0895652	0	0	0	0.0497533	0.0911771	0.0171925
Bra004512	0	0	0	0	0	0	0	0	0	0	0	0	0	0.0447107	0	0	0.0152803	0	0	0	0	0	0	0	0	0	0	0	0	0	0	0	0.0270433	0	0	0	0.0336489	0.0175875	0.0693595	0	0	0	0.0208625	0.0373956	0.0876289	0	0	0.0346193	0	0	0.0175991	0.10176	0	0	0	0	0	0	0	0	0	0	0	0	0	0	0.0641742	0.121265	0	0	0	0	0	0	0	0	0	0.0599994	0	0	0	0.0536678	0	0	0	0	0	0	0	0.122417	0	0	0
Bra004513	3.84986	2.30597	1.92618	2.85139	1.1901	1.59063	2.64128	3.03052	2.99414	3.56977	3.1052	2.98717	7.62856	7.30111	6.61114	7.19771	6.0101	8.14902	4.38378	4.08108	6.28163	3.44027	3.43664	3.97863	4.37205	5.38447	3.69151	4.3243	3.94915	4.81993	6.39637	4.46004	5.14145	4.07046	2.75429	4.14927	3.52051	2.58323	1.77921	6.4116	5.88222	3.91889	3.81968	4.34493	3.19107	6.18869	8.2404	3.97011	5.30726	9.05371	8.05509	4.66496	4.03795	3.99401	4.93109	5.15543	5.94596	6.97422	4.35553	4.95029	5.80262	4.57866	3.56255	3.75109	3.40852	8.45372	3.09872	1.46383	2.42235	5.97038	5.35084	6.02873	6.24603	5.25498	5.62899	4.52086	4.54404	5.8092	7.2392	6.1166	7.04497	6.22592	8.14536	5.55021	7.74399	7.00767	7.20477	5.75233	5.44153	5.8226	5.54138	5.66067	5.81582
Bra004514	10.3314	13.4336	14.2128	15.2084	17.6293	18.49	18.5584	17.7381	21.2115	14.1761	15.7199	12.6723	10.6985	10.4175	7.72356	9.10576	8.29491	7.42838	1.84753	4.02402	9.08427	4.14106	6.14027	6.73136	10.7906	6.1691	8.06485	9.79248	8.21127	7.40961	10.7748	11.5457	12.4586	10.5439	12.1961	8.46394	6.32041	7.79529	9.01327	3.79859	3.17745	4.49668	3.50276	7.47152	4.99626	4.74953	8.61999	7.56931	6.5281	6.75623	9.42658	4.22481	4.14634	6.07174	5.32528	5.4861	4.94394	5.7947	7.78661	6.986	9.33052	6.97116	9.74856	8.30844	7.57119	7.86491	5.64933	5.77554	5.54251	9.39072	7.21475	7.46311	11.3772	11.2854	8.68208	10.9518	11.995	10.9838	11.6031	11.9755	10.2578	10.8983	6.39505	10.1219	7.88009	11.6869	13.0619	12.6946	18.0979	13.778	10.3171	12.4915	11.7814
Bra004515	21.1247	12.2053	16.9766	24.3557	12.1733	19.3624	15.9769	23.4191	14.4068	9.8302	14.2123	8.86779	20.4803	24.1771	11.865	17.6627	12.04	13.9993	13.1576	12.2644	7.93473	16.6888	13.799	10.0711	14.2398	6.36169	12.5813	13.7132	14.6273	7.53176	9.87743	5.54944	11.4654	11.9986	8.57408	10.5228	8.42678	10.666	24.365	3.24013	7.64192	4.65598	7.25668	9.40119	7.2672	6.9543	8.88725	12.2136	4.99548	8.01217	4.5553	4.50317	7.80192	5.68317	8.45454	8.94576	7.83801	11.324	14.2397	12.9491	8.66	5.72368	10.0985	16.9189	11.1751	10.6597	6.6238	8.33191	7.47914	20.679	32.5336	16.3135	23.176	21.4757	16.28	4.66191	2.66896	6.27638	13.5687	14.1161	14.4115	7.70914	6.64811	11.8136	10.8142	8.98984	12.996	13.4538	10.9349	8.20219	16.3895	13.2471	12.158
Bra004516	4.83422	5.09544	7.4749	7.22833	7.55723	4.41472	7.25317	11.6653	5.85263	2.11248	6.77673	9.33178	8.81128	14.5478	6.13661	9.9997	7.03745	10.2832	1.13998	2.81464	1.92115	1.42837	1.96478	2.94143	2.52971	2.99979	2.52267	1.59435	2.58473	2.312	3.93412	1.76525	1.82596	1.87182	2.8515	1.01341	3.65655	4.42046	2.57599	9.84966	6.64298	12.5478	8.17373	10.6619	12.0879	3.06323	2.94383	2.15845	2.79001	2.87235	2.95499	20.8131	7.66473	8.32591	8.39036	2.58262	2.71179	1.87917	5.28378	3.14775	1.63165	2.6681	4.07016	2.78269	2.92232	3.44295	18.0202	16.5232	5.52795	2.17377	3.82921	2.58665	3.55989	4.46809	6.13805	2.44301	2.42278	3.48959	2.49	3.84394	3.08883	2.98084	3.33031	3.17767	3.9813	3.03252	3.12734	3.40832	3.61408	3.69037	3.52651	3.45329	4.02528
Bra004517	1.75403	1.0514	1.59944	1.55205	0.513324	0.841759	0.54463	2.35782	0.813659	0.535389	1.70745	1.00523	3.78912	4.71866	4.25861	3.94355	2.27993	6.47132	0.644008	0.548132	0.553733	0.90564	0.190187	0.875294	1.43049	1.28655	1.41984	0.457851	0.601214	1.06433	1.1303	1.13313	0.477239	0.813258	0.544175	0.456205	1.09399	0.822776	0.790353	3.708	2.48233	2.97808	4.51893	2.30099	4.79313	1.08834	1.03855	0.710038	1.00148	0.881843	1.32276	10.3364	7.19677	8.42884	1.96594	3.21578	1.29284	0.74161	0.947626	0.568006	0.94911	1.11992	1.43734	0.954432	1.32518	1.20703	0.877522	0.310782	0.743835	0.803865	1.40137	1.59278	0.90772	0.643457	0.77271	0.673503	0.335873	1.12738	0.801282	1.3071	1.14987	1.48449	2.0495	2.03212	2.46042	1.66936	1.19042	1.39894	0.873185	1.25298	1.62391	0.935447	1.64387
Bra004518	4.93092	2.11498	2.03882	1.76522	0.181821	1.19783	0.658063	0.258845	2.37127	0.937722	1.4064	0.178674	54.983	65.8882	34.6719	25.644	46.095	81.2037	16.0256	44.5648	24.9547	18.3127	7.37982	21.5167	49.8444	28.4438	43.9286	33.7267	28.7566	17.8605	41.8153	13.635	24.1084	23.5557	13.4786	30.75	35.8034	34.4217	43.2311	58.6141	90.8522	72.8666	121.311	58.8802	68.0756	98.3101	39.1291	38.0228	18.1343	60.1715	25.3833	54.9264	160.991	81.0075	58.8022	70.0782	54.2751	54.3121	24.4755	34.2274	30.2245	36.2802	36.9355	76.1526	34.8881	18.7784	102.778	79.2922	56.7782	155.591	176.712	212.446	135.101	152.221	159.747	85.1923	68.5249	117.091	82.4028	110.617	99.8347	50.1222	63.2585	76.6362	99.0356	84.2388	73.0493	32.1793	19.9276	26.5645	38.0871	45.3763	40.6304
Bra004519	15.5114	12.1536	12.1507	5.28237	6.65131	7.34446	10.6989	8.20555	14.4781	12.5285	12.242	6.93357	31.2288	33.9532	22.3576	14.4239	22.5813	36.9445	11.8006	26.7966	31.802	26.274	18.9877	27.4306	34.3414	19.3454	14.654	24.9292	17.5976	16.375	35.8827	19.0792	20.2693	26.2677	15.1106	23.9392	17.9116	14.9431	18.9839	35.2003	31.552	38.8348	40.7796	44.0756	34.2756	36.7209	31.7142	23.8398	21.0944	25.5404	20.9215	37.5731	28.2052	27.9907	24.5491	26.1366	29.1274	31.6838	29.1777	28.3996	22.6316	20.1306	24.7603	25.4595	17.4426	21.1093	11.7104	9.97363	8.64633	32.2485	29.5182	33.3303	30.907	37.7489	32.6128	34.8226	20.2988	26.1899	20.851	31.2757	23.9143	23.3395	20.7114	26.718	35.089	25.9697	24.2771	18.2511	20.0172	15.4162	15.7098	16.4135	14.1742
Bra004520	8.41505	2.67249	4.44301	3.93259	1.34122	2.76275	3.49667	2.1144	5.17777	3.67822	4.17928	1.69736	17.2377	12.4959	18.6898	6.4188	11.8029	17.6582	3.05927	6.03167	10.7126	6.32668	5.78407	7.27369	9.15065	6.9634	7.63756	8.41553	7.34634	9.73912	9.25592	7.49395	12.336	5.3494	8.37596	7.82473	13.291	17.5822	7.64237	30.0173	14.1738	20.1823	16.3507	11.4526	10.6968	14.8868	17.363	11.715	9.97139	15.3668	15.1643	15.6624	15.7368	12.4629	6.81232	14.3697	10.0866	7.76148	6.9751	7.11972	7.42304	8.94181	9.53854	7.08785	4.86266	9.15299	5.1311	7.05319	7.93377	10.242	7.15631	14.2144	11.1146	8.84225	15.7036	8.37336	9.02507	14.2415	5.6302	7.69233	13.4013	10.089	8.20233	10.0479	9.27558	7.81333	6.98049	10.9862	6.65474	8.49215	8.45453	7.25294	7.95791
Bra004521	0	0	0	0	0	0	0	0	0	0	0	0	0	0	0.0833507	0	0	0	0.951307	0	0.626953	0.607059	0	0	0	0.646879	0	0.379316	0.0776281	0	0	0	0	0.195041	0.991511	0	0.260209	0.273786	0	0	0	0	0	2.23781	0	0	0	0	0	0	0	0	0	0	0	0	0	0	0	0	0	0	0	0	0	1.72655	0	0	0	0	0	0	0	0	0	0	0	0	0	0	0	0	0	0	0	0	0	0	0	0	0	0	0
Bra004522	2.55996	2.75196	4.25051	10.2416	1.68942	3.51257	13.2042	4.30487	3.60182	1.29535	3.0991	3.77733	8.20909	8.3536	6.06756	6.25776	4.38369	4.98724	1.37929	0.901148	0.925773	1.15549	1.19819	1.41926	2.86326	2.39155	1.5299	2.21729	1.32889	3.51394	2.10453	1.30943	1.65337	2.58375	1.81414	2.92295	1.39985	2.44011	1.2335	5.6994	4.83326	5.45647	4.5945	3.10334	5.95708	2.46856	2.32655	1.43639	1.81196	1.83151	2.70875	7.90872	6.00797	4.77509	2.67106	1.95261	1.42742	1.24276	2.72926	1.67315	1.42825	2.02438	1.43857	2.18844	2.14376	2.55591	52.9644	22.0247	26.9189	2.14977	3.27828	3.11442	2.13764	2.19002	1.71168	3.99443	5.39089	5.8997	1.71475	2.47952	2.51989	1.64059	3.34374	2.93558	3.41726	3.27574	5.29765	5.23156	5.48125	13.1647	2.02805	2.4513	2.70479
Bra004523	11.9685	13.294	10.7071	21.0798	12.6635	14.3991	13.7435	9.95565	7.80059	9.82963	12.7644	11.5906	16.1889	14.6566	19.8772	20.5462	18.6879	18.4237	8.79587	8.71482	8.25501	9.9223	13.9049	10.6483	8.04787	6.19113	8.2406	7.92914	4.21367	8.12239	7.068	7.71481	8.65544	8.03568	5.32592	7.10853	17.1252	20.3698	13.5142	25.1515	16.3227	31.5048	37.0072	26.9177	29.7411	17.7955	12.4558	11.7005	11.1388	11.169	15.4927	14.0449	17.3353	16.7381	11.6802	7.7639	9.37762	8.08682	11.2869	7.15503	7.67856	9.52343	9.52508	5.4122	8.56399	12.1304	52.4714	45.9771	55.0538	8.21819	12.1886	10.6133	7.14155	8.64279	9.42406	12.8711	16.1053	13.3392	10.9173	8.80525	9.86366	9.89782	7.25394	7.60544	11.5944	10.8092	7.71425	8.44428	6.14067	10.3225	16.3055	13.2197	14.5658
Bra004524	1.4724	0.582063	12.0592	15.3452	1.50937	2.5701	7.73283	6.43553	6.10832	1.34391	3.23105	0.594685	5.93983	6.76656	5.61333	7.56867	3.61624	16.0195	5.20725	2.30731	1.2753	0.44898	1.51138	0.583057	5.14963	6.00233	2.19839	2.64262	4.18302	4.61681	6.05147	4.74507	6.60089	2.04008	3.4237	13.3911	0	1.03549	1.2634	7.80115	8.3515	5.68316	2.78019	7.50048	10.5869	5.72399	3.34648	3.72796	2.85124	1.13365	2.12901	0	1.02304	0	2.13913	0.704653	3.06635	0.581613	5.57747	4.9316	5.98839	3.60218	2.73872	5.9217	13.6281	8.24128	17.6098	17.8063	12.7354	2.74743	14.8061	3.77175	5.63066	7.10255	9.14512	2.06754	2.66089	5.16744	8.46202	1.80567	4.41759	2.85276	3.13198	3.58956	8.10685	8.65491	17.1001	8.27587	6.67711	31.4881	3.53489	1.12941	4.55366
Bra004525	1.18371	1.20705	0.326934	0.499025	0.717539	0.3343	0.177898	0.483997	0.208105	0.0582559	0.267263	0.429491	1.05981	1.59727	0.707885	1.0134	0.833598	1.79909	0.337257	0.710486	0.456801	0.287582	0.199612	0.068558	0.178349	0.585382	0.36889	0.2906	0.410036	0.246518	0.389999	0.160523	0.532821	0.522134	0.185853	0.174788	0.703274	0.501953	0.26171	1.33675	1.18969	1.27126	0.986872	0.705363	1.09138	0.728373	0.136892	0.359095	0.624003	0.417735	1.45523	0.548442	0.681771	0.747489	0.5701	0.931429	0.766126	0.919639	0.829875	0.545681	0.53332	0.447464	0.32175	0.317087	0.574752	0.389732	2.23987	1.71137	1.61661	0.469333	1.13372	0.722779	0.311463	0.561938	0.319446	0.778528	1.37094	1.24014	0.536352	0.515581	0.454712	0.398854	1.12138	0.475557	0.626673	0.755369	0.786522	0.681112	0.516138	0.879791	0.695872	0.696193	0.624043
Bra004526	4.21258	4.56246	3.60346	4.54729	3.85721	3.64982	4.01831	3.6577	3.21487	2.72093	3.35526	3.54149	5.45025	6.66971	5.77745	5.41882	4.89366	5.7859	2.50729	2.58257	2.3098	2.28631	2.26853	2.41209	3.86747	3.57159	3.46641	3.27896	3.15135	3.88084	3.33069	3.48703	3.5402	3.49284	2.96697	3.0752	2.77784	3.64779	2.17548	6.43066	5.3186	5.80756	6.60692	5.64554	6.16368	4.13214	3.78104	3.44765	3.00658	2.95358	3.48613	3.55787	3.51376	3.2982	3.9635	3.37042	3.18273	2.9799	3.59587	3.17331	2.66703	3.07088	3.01496	2.57828	3.23884	3.10302	3.88139	2.26402	3.09538	2.81938	3.07183	2.81996	2.88845	3.05485	3.7441	2.94955	3.4421	3.58721	3.8242	3.29392	3.00789	3.45986	4.26993	3.71199	4.87936	3.81897	3.52526	3.44606	3.62637	3.88852	4.10329	3.56461	4.17526
Bra004527	20.8612	31.4637	50.8896	41.5057	44.734	38.816	43.1433	49.2496	42.4462	13.1126	35.9246	32.367	22.573	30.0721	16.6541	11.306	8.64628	9.51196	5.3164	2.28596	2.8344	6.1694	5.99676	7.24483	16.2319	10.8104	8.0879	9.63812	8.15868	6.07599	10.8037	10.6336	5.8951	15.222	21.1048	6.44632	3.22497	3.31603	3.65136	9.11156	5.25957	7.68488	7.00269	8.15235	9.533	4.96728	2.1989	4.24657	4.03418	2.46397	5.52827	7.78466	8.51391	8.63448	10.1613	5.53798	5.05113	2.53352	10.155	3.38439	4.16721	6.11334	5.43879	8.47835	7.75016	4.24582	12.6624	6.72267	6.221	7.885	7.82746	7.85697	7.29449	6.52538	8.17594	8.02152	7.33934	8.2572	8.8071	9.69252	10.19	14.6338	15.2712	16.3206	13.5296	12.7881	13.8716	26.1806	24.6729	29.5625	13.9776	14.6117	15.3478
Bra004528	559.28	417.805	390.487	536.468	383.384	541.023	489.549	427.82	533.344	449.252	605.805	488.952	714.198	645.972	737.891	610.026	512.63	571.437	601.109	520.26	536.484	564.884	442.293	472.57	402.95	439.962	411.444	456.841	471.518	509.632	504.247	403.677	391.46	432.161	420.475	397.885	566.395	584.145	672.091	609.218	676.013	795.679	656.35	677.927	549.244	553.145	600.075	398.405	496.522	589.301	630.521	730.355	701.237	645.103	468.092	474.728	603.971	538.029	579.744	483.832	631.671	487.461	523.848	445.667	568.631	553.678	722.059	833.755	677.48	476.544	502.683	628.88	528.307	564.829	428.158	455.662	476.31	475.775	458.728	523.313	483.131	513.749	511.48	501.031	535.54	519.196	498.695	490.517	507.907	480.427	545.204	540.683	569.879
Bra004529	6.0252	2.92826	1.81797	1.00811	3.35837	1.19322	4.8927	0.74284	3.47363	2.88834	3.56651	1.70411	22.2469	7.62746	13.8627	6.8284	9.17642	13.105	6.27168	9.87376	18.8961	10.0938	8.68352	9.56552	19.3365	17.7139	16.8321	16.235	14.1972	10.9599	22.3516	10.1574	10.4213	11.5352	9.60863	12.0713	11.2046	13.2282	14.3818	16.8327	28.6423	16.5421	15.8314	27.7753	17.7825	19.4878	17.9146	15.2538	11.0106	15.6691	7.96138	12.0489	12.4446	14.0558	20.9792	9.95151	17.0703	14.4263	12.5546	10.9065	9.73629	14.2339	12.1368	19.6321	10.5418	8.70065	8.27017	9.73635	4.48933	14.6738	13.774	16.6752	13.41	14.0761	17.0546	11.597	8.99586	9.99808	12.8573	10.4916	9.55643	8.00512	14.1776	9.23838	10.6905	8.09642	6.28351	4.59301	5.88258	5.71549	7.09781	10.6262	12.0092
Bra004530	0.0208199	0	0	0	0	0	0.0387857	0.0155525	0	0.142995	0	0	0.504028	0.799322	0.173642	0.311429	0.154629	0.37128	0	0.0886044	0.025898	0.113003	0.0768252	0.018529	0.163911	0.0828236	0.269304	0.125183	0	0.162606	0.145868	0.186946	0	0.240868	0.0568377	0.0155755	0.664084	0.427211	0.666815	0.0387391	0.232058	0.465766	0.380043	0.189219	0.0532079	0.557538	0.276931	0.0525513	0.352573	0.0798955	0.142473	0.779701	1.52512	0.474842	0.101832	0.302753	0.119974	0.148224	0.206384	0.0976458	0.0159056	0.176537	0.100352	0.061611	0.0588652	0.0556758	0.308482	0.720951	0.848992	0	0.0289405	0.0777533	0.0456421	0	0.171596	0.0398936	0	0.0607155	0	0.0519985	0.0152413	0.0904999	0.0920631	0.0397366	0.0717939	0.0170682	0.0185829	0	0.0330729	0	0.0344078	0.0378345	0.0535078
Bra004531	3.63459	2.72592	2.50473	5.26258	5.18952	5.74685	4.99459	3.70917	3.7999	3.58754	3.71851	3.69781	4.4766	4.5662	2.6912	3.95661	3.65012	3.06563	3.41252	3.35196	4.97568	6.09999	6.64347	5.8007	3.41131	2.54374	2.10512	3.25355	2.43456	4.5906	2.6326	2.86558	3.35002	2.91392	3.19348	3.09542	7.33908	9.1862	5.3633	4.82661	3.59867	7.17658	6.49133	6.21078	5.52021	4.46206	7.44448	4.70282	4.27677	5.27597	5.54438	6.04813	5.44819	5.0311	3.5749	3.59478	3.09426	3.30892	3.69474	2.91036	4.33395	2.85506	3.65619	2.9561	3.45646	4.62009	11.9663	13.4165	18.4237	3.752	3.63818	3.45986	4.56815	3.47465	3.84111	4.34852	4.06518	3.93677	3.5089	3.97387	4.40007	4.08342	2.70306	2.94285	2.56937	2.59386	2.50003	3.40842	3.18596	4.07666	5.09037	4.75729	5.09093
Bra004532	2.06161	0.447473	0.587622	0.466403	0.350087	0.927534	0.840219	1.92401	1.58184	1.12083	1.15975	1.47669	2.4255	2.73553	2.02625	1.39314	3.88101	2.16054	1.54327	3.28017	2.17131	2.76964	2.90053	3.77057	1.74978	1.44095	2.1486	1.92429	1.89436	1.21114	1.99126	1.50125	1.03634	1.52114	1.13158	2.38449	1.88822	1.61967	1.98571	0.915413	1.27451	2.04775	2.39115	1.22348	3.13201	1.54886	2.70468	2.15628	1.56442	3.16083	2.14583	3.53057	2.58765	3.04143	2.40665	3.12539	1.72588	0.696007	2.1922	2.7719	1.14692	1.73481	1.87354	2.05166	1.64588	1.67953	5.53198	2.93538	2.8371	2.87177	2.84356	3.26551	2.94994	2.1119	2.72546	1.41262	2.59508	1.50832	3.61499	3.66127	3.03262	3.42898	3.01371	4.08686	3.73438	4.73962	6.03211	3.31375	4.56583	4.73633	3.79308	4.49994	5.14981
Bra004533	23.6622	19.5024	24.2674	30.6191	27.3912	30.4941	23.8252	24.5653	28.943	26.9374	23.1203	21.2923	61.0224	54.2848	44.2182	45.9301	31.7872	46.958	46.9228	40.0236	43.0308	42.7729	41.2973	37.4808	34.4419	35.2385	31.298	56.341	34.691	63.1825	46.8902	39.3561	35.2497	48.9794	37.3627	41.2922	73.6349	76.7177	59.6778	54.8329	53.3594	72.2961	66.161	68.5173	60.6878	55.8368	58.0119	54.55	55.1715	54.7753	73.4235	94.6553	92.804	104.857	50.8881	69.6532	58.7803	44.6019	48.4861	63.6776	61.872	59.5417	59.6409	55.7487	49.9217	67.27	106.533	115.942	127.36	45.3034	52.4909	45.5241	49.3937	40.7301	44.7408	40.6849	31.8959	37.0971	55.5962	60.3116	59.9021	40.3796	37.4132	34.8	33.3893	32.3156	27.8939	43.2004	38.7634	35.0103	42.3422	42.075	46.8523
Bra004534	11.686	8.66349	12.9246	14.735	18.0787	7.87496	11.8029	39.1656	22.8129	9.46231	17.1214	30.3924	18.1667	21.0501	12.8554	8.04203	14.8208	19.0387	6.20089	6.97451	4.87844	10.2044	7.3335	7.47018	12.1765	19.1712	15.2922	12.6847	8.58086	16.0013	14.3197	8.87834	9.26961	9.51023	13.2173	6.53717	13.4569	16.7428	17.4118	17.2939	20.0247	33.5098	24.2052	39.3486	40.1017	14.852	10.2244	12.8528	7.45409	14.685	10.9633	76.593	29.1302	26.1422	15.385	11.3899	14.6845	6.56872	21.3621	16.0242	17.2064	13.2908	16.9576	10.9839	8.89331	13.272	33.9803	25.963	27.6908	10.6674	16.1751	21.3141	11.6495	9.92784	14.2519	24.9821	22.0308	24.7338	11.3118	17.8043	14.5157	16.0733	21.9598	14.0223	20.0325	26.5862	63.6071	23.4901	33.1593	61.2046	16.5899	22.3066	28.3437
Bra004535	0	0	0	0	0	0	0	0	0	0	0	0	0	0	0	0	0	0	0	0	0	0	0	0	0	0	0	0	0	0	0	0	0	0	0	0	0	0	0	0	0	0	0	0	0	0	0	0	0	0	0	0	0	0	0	0	0	0	0	0	0	0	0	0	0	0	0	0	0	0	0	0	0	0	0	0	0	0	0	0	0	0	0	0	0	0	0	0	0	0	0	0.0168601	0
Bra004536	0	0	0	0	0	0	0	0	0	0	0	0	0	0	0	0	0	0	0	0	0	0	0	0	0	0	0	0	0	0	0	0	0	0	0	0	0	0	0	0	0	0	0	0	0	0	0	0	0	0	0	0	0	0	0	0	0	0	0	0	0	0	0	0	0	0	0	0	0	0	0	0	0	0	0	0	0	0	0	0	0	0	0	0	0	0	0	0	0	0	0	0	0
Bra004537	9.57044	12.4672	17.5269	56.5202	12.4306	15.5603	46.5689	11.3601	13.8616	3.56174	20.9376	7.75525	36.1365	31.143	21.1611	31.8846	24.3398	26.0076	8.45238	4.09355	4.20558	3.52615	4.36844	5.31678	12.0684	9.68272	5.15301	9.21324	6.02237	16.314	7.76331	6.62426	6.17442	8.56612	5.99907	12.6828	2.97166	4.06886	3.02451	15.2332	11.2042	30.072	32.0822	14.4242	21.455	16.6587	16.8879	6.4642	10.8218	8.97033	17.4379	8.41663	7.53938	3.79981	9.02692	6.59503	10.1681	4.85271	12.637	6.82279	6.93857	7.05637	3.99935	9.32748	10.2109	17.3291	32.2669	25.9198	24.1827	4.63459	7.7973	6.72369	4.24894	5.43475	5.43248	4.70016	6.24667	5.15098	6.60349	5.86631	6.191	7.30379	8.69093	10.8501	9.61649	9.29004	10.104	16.1343	15.8034	17.014	4.14743	5.37329	3.32864
Bra004538	13.8558	12.7633	10.6647	9.36118	10.5386	9.34804	6.55936	9.35996	7.68917	11.3086	12.4394	10.5885	16.4973	11.9094	13.8966	23.5657	21.3502	21.9849	11.4552	15.0265	12.9134	15.0388	10.4799	13.0345	10.3294	7.898	8.91222	8.77232	7.5354	9.37298	10.5589	9.64843	6.50526	9.63384	9.15883	7.35194	16.5056	20.276	14.2514	28.625	28.6	33.6937	30.8494	29.5601	26.3651	15.1766	17.5492	16.0352	15.6929	15.1202	20.311	19.0819	19.2981	15.6644	18.0961	14.9789	11.6671	9.68053	12.3619	10.489	7.16153	15.1494	11.4434	11.1507	9.71046	10.3306	28.9682	37.8106	32.995	17.4078	24.0704	22.629	17.8006	18.5057	23.2476	20.701	23.0883	24.5898	16.1492	15.642	17.4214	13.8108	18.6224	15.3763	14.7338	12.7679	13.3404	12.2889	9.77264	10.0101	14.0676	13.5797	13.0687
Bra004539	0	0	0	0	1.28817	0	6.52912	3.17682	2.51904	0	0.618559	0	0.57893	1.4915	0.572787	0.515251	0	0.515777	0.486351	0.439478	0.421089	0	0.997834	0	0	0.568703	0.971909	0	0	0.500314	0	0	1.8305	0	0	0.573065	2.3573	3.01088	6.65645	0.739247	2.17921	3.74426	3.28098	0	1.32017	3.37419	1.21412	0.611585	0	0	4.54863	10.9215	4.56421	7.86059	0	0	0	1.26034	0	0	0	0	0	0	0	0	12.8295	5.21787	22.3721	0	2.91248	0.583919	0	0	0	0	2.84611	1.69247	0	0	0	0	0	0	0.559404	0	0	0.533556	0	0	2.68817	0	4.03099
Bra004540	5.28143	2.7651	6.27605	14.3582	2.0983	2.69059	4.92182	1.42317	2.29333	0.882194	2.2628	1.28484	3.95148	7.45043	5.72105	9.66635	10.7798	8.62855	1.82848	2.57177	1.05405	1.35173	1.28764	2.04436	6.01181	5.45134	3.85467	5.25226	2.65493	3.01629	2.98306	2.20719	1.61663	3.47054	2.587	3.69643	0.856284	3.23016	2.39759	10.21	9.4159	7.02336	14.496	5.45094	8.33099	5.87453	2.72525	1.87011	2.11565	3.14478	2.06573	3.43464	1.26969	0.135621	3.11331	3.10028	3.23082	4.6107	4.19063	3.7142	4.30121	4.32366	6.12389	6.12458	5.53404	3.18838	109.834	68.1763	80.2201	4.20123	5.90192	5.61396	3.95686	5.35756	5.0556	1.72528	1.2403	1.91004	4.0253	3.51421	2.87846	5.03956	5.70992	6.71641	6.61299	7.78251	9.12006	3.9249	3.6422	7.61884	2.12866	3.58491	3.55771
Bra004541	0.96048	0.618357	1.11441	1.14471	0.520767	0.536374	0.828327	0.98354	0.995472	0.773747	0.587074	0.400588	3.4218	3.29096	2.96158	1.87124	1.92418	4.59281	0.535257	1.00772	0.772727	0.686758	0.812173	0.489977	1.08207	0.832907	1.26846	1.53401	0.642059	1.75228	0.92622	0.980404	1.01503	0.94102	0.605015	0.875253	0.825854	0.984266	0.95673	2.09543	2.00985	1.64387	1.90564	1.8377	3.3088	1.44046	2.23554	1.01481	1.40243	1.12953	1.56371	1.06529	1.34979	1.44744	1.05322	1.32348	1.54794	1.12272	1.27099	1.44206	1.92436	0.697625	0.817803	1.12771	1.55521	1.3159	0.829879	0.69289	0.763068	1.19289	0.727226	0.994037	0.557478	0.879168	0.666106	0.527048	0.816857	0.582287	1.08343	0.709095	0.882885	0.757521	0.974206	1.11951	0.873715	0.97604	1.0313	1.13453	1.00285	1.29914	0.705176	0.791444	1.11155
Bra004542	0	0	0	0	0	0	0	0	0	0	0	0	0	0	0	0	0	0	0	0	0	0	0	0	0	0	0	0	0	0	0	0	0	0	0	0	0	0	0	0	0	0	0	0	0	0	0	0	0	0	0	0	0	0	0	0	0	0	0	0	0	0	0	0	0	0	0	0	0	0	0	0	0	0	0	0	0	0	0	0	0	0	0	0	0	0	0	0	0	0	0	0	0
Bra004543	14.0033	16.3108	14.3961	14.8632	12.5947	10.0017	11.1046	20.5907	11.8072	7.9746	12.0917	17.9913	15.9138	44.8769	28.0261	25.8413	24.0056	34.4573	9.26107	17.6595	7.04961	11.6702	12.0585	19.7249	16.9843	24.545	23.6079	15.8046	17.7331	20.4846	19.5782	17.7789	9.0659	18.1454	20.8983	14.2072	13.176	13.0908	11.663	28.6825	23.5181	25.6068	32.8227	26.7198	41.6524	19.6359	15.4026	17.163	11.9893	13.7841	10.7569	24.1769	16.6044	19.9412	31.6812	19.8108	19.5971	7.31952	18.5859	13.7261	10.941	22.6943	11.7008	16.1813	21.5237	16.984	16.3014	14.4866	16.4689	15.7677	20.7553	18.503	14.8141	18.0397	18.7576	17.3872	15.9138	15.9753	18.6885	16.7018	15.2566	16.0493	24.547	20.5274	27.6067	25.2022	20.5692	25.7876	20.5073	25.0371	26.4964	23.6332	25.7951
Bra004544	0	0	0	0	0	0	0	0	0	0	0	0	0	0	0	0	0	0	0	0	0	0	0	0	0	0	0	0	0	0	0	0	0	0	0	0	0	0	0	0	0	0	0	0	0	0	0	0	0	0	0	0	0	0	0	0	0	0	0	0	0	0	0	0	0	0	0	0	0	0	0	0	0	0	0	0	0	0	0	0	0	0	0	0	0	0	0	0	0	0	0.359451	0	0
Bra004545	25.4488	21.8756	16.339	16.7732	15.7989	17.3391	13.9896	17.7148	15.3716	18.6109	14.5269	14.8261	29.2094	25.7729	34.3466	44.6752	43.1739	39.596	34.8354	33.5968	28.6636	28.9002	27.5632	38.4114	26.4511	30.4781	25.9252	31.4656	30.2488	26.693	26.7677	25.6158	25.3274	28.1867	29.9216	27.2716	26.7956	29.7621	21.3937	37.1438	28.8831	34.1568	37.203	36.7184	32.3494	34.3734	29.2791	39.6639	31.3868	31.2705	26.5288	31.3916	31.101	28.6394	30.434	32.0877	30.2985	30.4956	35.3135	30.2448	26.8435	29.513	30.3581	29.8829	31.4005	29.3627	21.3625	18.1048	18.9696	23.5247	26.8874	24.4379	26.1	25.4437	25.6848	20.5269	20.2206	20.8539	29.1139	25.9074	24.6468	28.506	29.3399	28.3723	32.7218	30.1404	28.6972	26.2111	24.0829	26.3632	28.2941	28.8339	27.2718
Bra004546	444.204	508.509	465.758	459.597	404.199	422.804	758.191	377.157	541.741	473.881	547.195	417.714	379.406	526.414	379.304	154.46	217.926	240.718	226.819	388.529	755.744	570.39	667.314	245.082	468.262	159.549	268.505	427.243	276.921	550.766	435.225	353.351	815.185	471.647	439.156	420.731	773.57	587.444	1219.06	330.324	510.638	442.913	245.402	262.38	259.946	464.711	854.898	295.692	248.897	464.274	559.631	582.547	911.075	756.445	287.027	469.348	403.699	803.05	634.41	506.973	928.754	447.902	558.814	474.796	376.483	724.326	1063.22	1079.47	1159.37	729.178	430.537	602.908	680.908	583.604	685.02	840.418	579.952	910.197	517.45	646.996	745.231	530.315	474.923	364.165	294.745	368.43	464.931	370.481	600.971	554.182	378.432	460.895	454.437
Bra004547	5.81672	1.92818	2.69714	2.59491	2.77098	2.2987	3.04861	2.1147	1.31285	1.7472	2.90815	1.37557	4.11587	3.67671	3.18254	6.85412	4.09924	4.23545	5.87013	1.97542	2.92613	5.32155	9.9514	2.15203	2.59091	2.07957	4.48409	1.98942	1.47526	2.24031	1.71208	4.01846	3.69166	1.59567	4.64198	3.45971	2.12518	2.79631	2.30082	4.36062	3.59775	5.21616	3.82567	2.54757	4.18045	3.95002	2.11551	2.60635	2.99603	2.32504	2.35852	2.08506	3.29259	2.16408	3.2249	2.9124	1.72953	3.81735	4.05576	2.13234	3.21054	1.13445	2.06344	5.36763	1.58717	2.91352	3.96999	2.3049	3.12788	3.49458	3.36063	2.88604	2.53012	2.97984	3.30649	2.39677	2.10785	2.38513	3.56832	2.14449	2.80906	3.82855	4.42943	3.41178	6.27917	4.7019	4.03575	4.41975	4.21983	3.78324	3.34188	2.58415	3.15697
Bra004548	0.544229	0.276864	0.881594	0.218794	0.226957	0.582214	0.152163	0.20252	0.370209	0.165986	0.435227	0.277963	1.18231	0.970389	0.648318	0.418064	0.290467	0.360473	0	0.157103	0.450599	0	0.0410932	0.147771	0.258304	0.0444984	0.0380394	0.041912	0	0.630674	0.431301	0.0386518	0.54806	0.107624	0.385178	0.0846022	0.791981	1.07441	0.520891	0.680185	0	1.57069	0.515719	0.255213	0.670395	0.804173	0.689792	0.425153	0	0.605632	0.429288	0.7938	0.905804	0.834398	0.196673	0.07088	0.23084	0.0443057	0.730324	0.350769	0.599998	0.129173	0.155734	0.335065	0.513837	0.26361	1.40212	2.71828	4.73556	0.0377073	0.234591	0.208706	0.409184	0.0427857	0.666992	0.214026	0	0.447076	0.572132	0.372177	0.246856	0.237146	0.194875	0.209317	0.282571	0.135264	0.293335	0.132821	0.086633	0.326327	0.406682	0.298605	0.234936
Bra004549	0	0	0	0.117844	0.244413	0.171053	0.163934	0.043614	0.199332	0	0.0586031	0	0.0473517	0	0	0	0.0897025	0.129957	0.809569	0.12721	0.337076	0.121735	0.310784	0.744473	0.359275	0.240519	0	0	0.229432	0.170281	0.0465681	0.292504	0.434142	0.174471	0.125062	0.366341	0.807714	0.741146	0.460974	0.226407	0.0564465	0.728093	0.0620273	0.220832	0.621585	0.489423	1.4901	0.0510922	0.38932	0.702173	0.206174	0.257573	0.596009	0.318373	0.212787	0.383226	0.0998526	0.718566	0.46485	0.474158	0	0.0930771	0.126443	0.0906965	0.469993	0.122242	0.0947887	0	0.230899	0.570865	0.0422981	0.270706	0.265444	0.231359	0.332859	0.057831	0.318149	0.219589	0.265229	0.0502858	0.578556	0.408871	0.367948	0.225707	0.355311	0.14591	0.26355	0.238682	0.606789	0.603242	0.389654	0.912161	0.557346
Bra004550	0.765728	0.106524	0.430304	0.699838	0.0363461	0.169291	0.551301	0.233648	0.23719	0.37174	0.382845	0.177985	9.82406	6.39501	11.0936	9.52838	12.6481	15.065	4.19816	5.79362	3.21378	1.09426	1.63377	0.87341	2.68511	2.04449	5.27001	1.90254	1.41028	1.49505	2.97533	1.8239	3.80785	1.32246	0.988638	3.35941	5.45302	4.76574	8.76859	20.2519	30.9878	33.2729	44.3067	23.4579	45.9437	6.71117	5.32324	3.35199	4.34007	5.66442	4.69148	28.2555	14.3538	10.3153	8.21235	7.28434	4.72862	4.26286	3.09605	4.4079	2.74638	2.76629	2.55639	3.79489	2.13965	2.19495	22.7168	24.7885	24.2095	3.08046	3.85018	5.38804	1.4412	1.26319	3.41948	1.82007	1.24662	1.89656	1.0003	1.72839	1.44599	1.57506	4.36212	1.66597	4.98882	4.01222	2.36744	0.535816	0.996085	1.21681	1.06627	2.31479	1.64531
Bra004551	10.9562	11.4402	11.2808	13.959	11.5012	9.74029	11.7605	15.9653	12.2909	7.28993	10.8605	11.5585	14.056	15.7899	15.664	16.6679	13.2911	15.6269	8.27332	9.22802	7.44859	5.68754	5.43855	6.46822	10.1724	9.89826	10.5927	9.83965	8.38177	8.2246	7.80858	10.0676	7.55018	8.95301	8.59771	9.09912	7.96769	9.47805	6.70727	17.4724	13.3409	16.1276	17.8972	15.6551	17.6928	11.0475	11.0679	8.85876	10.8324	8.49383	8.25384	10.7488	9.54827	9.44575	10.4618	7.5607	8.5668	7.67459	7.58723	7.60381	7.83928	9.00938	8.45853	9.01723	8.93072	8.09588	24.7856	15.3296	15.8383	9.54245	8.68532	8.82063	8.82638	8.45338	8.39631	7.66625	8.46905	6.78718	8.2751	8.98358	8.38361	8.47563	10.8575	9.12364	11.764	10.2616	9.82856	8.75997	7.8777	8.84585	8.89769	9.9833	9.16518
Bra004552	9.7997	5.00099	8.03224	10.6421	9.08784	8.37182	8.13507	12.5149	11.4335	3.73832	9.64265	9.15688	6.70953	4.19678	5.64125	6.75134	6.63264	5.61089	2.12273	1.67998	2.2437	1.8	1.98457	4.0185	4.47618	4.48634	4.3335	3.61564	3.0874	1.79526	5.23734	3.56711	2.3898	3.99841	3.62066	2.9486	1.58936	2.20806	1.79141	7.85294	4.77339	10.2895	9.76471	6.48621	7.91917	4.93046	2.9996	3.33562	2.24684	3.31452	2.59895	3.63103	2.90039	3.58523	4.25844	4.02856	3.44519	2.73265	4.16419	3.59385	2.4466	3.95437	3.17352	4.16377	4.72438	3.05637	2.96865	2.63696	3.5275	3.36843	4.05843	3.4773	3.65891	2.61134	3.16384	2.97299	3.10407	3.41467	3.71444	4.03395	2.85679	2.86934	4.37776	3.78567	6.09974	5.94196	4.18574	4.70476	4.51843	4.17471	3.17119	3.94632	3.3448
Bra004553	4.46445	4.65587	5.72403	14.2195	10.3781	8.80692	3.77717	3.22973	3.47201	1.84613	3.2378	2.38532	4.6409	4.79503	3.76121	9.09078	3.42663	3.65653	2.17671	1.58715	1.58961	1.8916	2.24003	2.52892	3.08333	4.02336	2.8631	2.76121	2.01981	1.81531	2.30864	2.48778	1.63338	3.72986	3.02507	2.97055	1.60824	1.58997	1.59953	4.30636	2.78414	4.84659	5.80679	3.35299	5.16716	3.13419	1.6373	1.95501	1.47398	1.82357	2.53533	3.57187	2.71208	2.78594	3.96506	2.03008	3.2273	1.09466	2.01466	1.66391	1.30098	1.62779	1.70884	2.07184	2.39552	1.2092	3.62381	3.62133	2.95856	1.92055	2.66239	2.9556	2.4892	2.40757	2.90812	1.47913	1.44624	1.7598	2.5409	2.74774	1.89561	3.01463	3.67684	4.00309	4.58317	4.07897	4.09349	4.55249	3.88428	4.5772	4.86278	4.58714	4.75074
Bra004554	3.12981	2.28955	2.57659	4.10421	5.96672	4.05729	2.10789	6.25402	3.53789	2.18571	1.99793	1.32959	3.45915	5.56345	5.58344	3.90912	3.46985	5.8742	2.08771	1.9782	5.10246	2.87134	8.05854	2.79992	1.94952	1.31478	2.68219	1.85188	0.630179	1.99038	2.10368	2.09492	2.56332	2.37989	0.701953	1.62944	4.13093	3.93327	4.91938	3.45496	4.04463	4.88288	6.2732	5.38467	5.84642	4.98411	4.90043	3.81476	3.98394	4.58079	5.62012	5.10364	10.4666	3.86895	4.61451	2.04066	3.49577	4.3685	4.76043	2.67069	2.39917	4.23477	2.58511	1.80993	2.5946	4.73219	8.02005	7.4318	11.1802	1.55152	2.45337	1.50604	1.68108	2.32518	1.43417	1.2277	1.65145	1.92835	0.674007	1.37326	2.17185	2.05029	1.96877	1.01048	0.528524	1.60101	1.65041	1.068	1.87206	1.20061	2.68317	2.07997	3.63034
Bra004555	76.4752	78.9803	63.7646	59.7733	76.4984	54.2335	40.1663	46.0581	40.9856	46.3752	87.4399	57.838	48.7219	37.4061	44.036	25.1155	16.7496	31.6873	17.5885	13.4235	15.379	14.1505	13.3641	10.3611	21.6362	19.012	22.2428	17.9902	15.6247	36.2473	20.9561	24.8813	31.0798	27.4661	15.8343	16.4178	18.0098	32.6757	14.3661	32.8882	33.3395	53.4763	27.7563	38.2644	29.3345	15.4522	23.0046	16.5297	13.4905	15.8169	46.6828	24.3855	27.9893	29.977	28.1408	20.9162	28.8449	19.3719	16.9787	15.7165	25.4705	16.2515	13.8297	18.9002	13.7107	30.7542	11.6265	12.615	11.8451	18.8094	15.2931	16.1767	14.535	14.2503	18.7438	36.9509	41.0265	43.3247	16.3687	16.3373	18.739	17.964	23.7046	19.4398	18.7939	20.2231	20.827	18.5577	23.0815	18.3075	15.8751	14.3883	14.1
Bra004556	152.13	199.792	103.765	105.254	114.527	141.865	126.275	142.802	106.968	141.271	108.067	132.907	66.9524	49.5386	37.4065	76.7189	85.0438	16.0183	135.522	130.809	79.0035	67.272	89.8243	141.221	93.016	158.032	126.01	142.285	145.119	193.489	163.077	123.81	95.6201	119.856	173.003	143.488	71.2093	102.495	79.7161	32.8915	36.1366	60.6837	23.2431	35.4649	13.6019	139.924	74.9912	173.402	165.793	136.965	152.727	390.892	373.052	571.033	266.194	419.038	286.396	172.34	180.326	182.023	135.167	197.88	160.554	206.74	166.927	99.2554	8.52567	10.1862	9.71094	124.328	164.692	114.507	142.554	158.211	123.272	169.472	178.167	148.694	148.375	138.96	128.195	70.229	48.3204	101.958	60.2334	85.4976	105.711	157.093	128.682	144.671	166.774	186.942	177.028
Bra004557	0	0	0	0	0	0	0	0	0	0	0	0	0	0	0	0	0	0	0	0	0	0	0	0	0	0	0	0	0	0	0	0	0	0	0	0	0	0	0	0	0	0	0	0	0	0	0	0	0	0	0	0	0	0	0	0	0	0	0	0	0	0	0	0	0	0	0	0	0	0	0	0	0	0	0	0	0	0	0	0	0	0	0	0	0	0	0	0	0	0	0	0	0
Bra004558	0	0	6.75715	4.15211	7.69665	0	0	0	3.78659	0	4.24561	0	0	0	0	0	0	3.61082	3.14811	0	0	5.10189	0	0	0	0	2.71782	0	0	0	0	3.67946	3.92535	3.0171	0	0	0	0	0	0	0	0	0	2.49666	1.57196	0	0	0	0	0	3.94639	0	0	0	4.58501	0	5.03599	0	0	0	0.0299632	0	0	0	0	5.30788	0.612211	1.03836	1.36745	1.45025	1.44684	1.78339	1.40305	1.73475	2.369	2.43678	2.50715	4.0756	1.11338	0.912402	1.17838	1.84807	1.71785	1.03554	1.86726	1.87744	1.93604	1.72149	1.93365	1.77894	1.27909	1.37249	1.09579
Bra004559	0	0	0	0	0	0	0	0	0	0	0	0	0	0	0	0	0.020978	0.0201694	0	0	0	0	0	0	0	0	0	0	0	0.0200277	0	0	0.0556312	0	0	0	0.0463907	0.630802	0.0953386	0.0526293	0	0.0677781	0	0.0513978	0	0	0.0254228	0	0	0.0651561	0	0	0.019898	0	0	0	0	0	0.0863045	0	0	0	0	0	0	0	0	0	0	0	0	0.021098	0	0	0	0	0	0	0	0	0	0	0	0	0	0	0	0	0	0	0	0	0
Bra004560	0	0	0	0	0	0	0	0	0	0	0	0	0	0	0	0	0	0	0	0	0.0177017	0	0	0	0	0	0	0	0	0	0	0	0	0	0	0	0	0	0	0	0	0	0	0	0	0	0	0.0239847	0	0	0	0	0.0200607	0.0249878	0	0	0	0	0	0	0	0	0	0	0	0	0.0222339	0.0629486	0.0215561	0	0	0	0	0	0	0.0818397	0	0	0	0	0	0	0	0.0270631	0	0.0697927	0.0253064	0	0	0.0482086	0	0.0515222	0
Bra004561	3.92397	2.78781	2.53228	2.88826	2.08536	3.27182	4.08044	2.63929	2.76949	2.03132	3.15302	2.14988	4.90388	3.8989	3.18253	3.551	4.47263	4.12741	1.70964	1.97755	2.48716	2.03559	2.45416	2.16678	2.5869	3.10164	2.38758	2.60708	1.52707	1.78105	2.83044	1.51799	2.36982	2.38971	1.94226	1.75781	2.10282	2.23127	1.3467	4.46137	5.50764	3.29039	3.78972	3.0974	4.68923	3.07713	2.22513	1.76207	2.45604	1.52812	2.11939	2.18252	2.92018	3.0783	2.28437	2.96046	1.9861	2.27214	2.92747	2.24668	1.70784	1.55634	2.30427	2.55609	2.73028	1.90103	6.9224	4.85556	5.93933	2.81513	2.71599	3.30766	2.77243	2.70593	2.50084	1.69666	2.4033	2.19321	1.80764	2.59542	2.00179	2.86606	3.61267	3.18639	3.5395	2.74074	2.19502	2.35622	2.1446	1.43404	2.08866	2.74512	1.98751
Bra004562	23.5013	17.4326	21.5493	32.2946	19.0553	20.5812	27.7164	31.1254	22.5819	19.6994	24.4494	27.4882	35.2926	36.8124	41.6627	31.2719	33.975	32.9097	27.6377	28.204	31.703	31.6232	26.2199	29.1113	27.8767	28.2659	21.0024	27.2123	28.4255	34.1557	22.9689	25.4526	22.5796	20.9547	23.8216	27.4348	38.2193	32.653	29.3156	29.4418	32.1912	26.4396	33.0325	31.1452	25.4579	28.399	39.5957	27.9865	20.9721	31.2544	26.9068	24.9658	18.7396	21.0221	22.5296	24.1684	26.2221	25.355	27.0373	26.9426	30.7486	25.1057	25.5541	18.3927	26.5058	33.1298	40.7138	44.662	39.8213	21.7083	21.9586	22.3999	22.3286	22.2187	19.1968	17.8186	15.724	14.4748	22.2233	19.7148	21.3251	22.9978	21.8871	20.4322	23.4125	18.111	20.2177	19.6775	19.2367	18.7173	23.1643	23.4894	20.783
Bra004563	0.554155	1.44486	0.453752	2.14728	1.56504	0.769769	1.62388	1.52775	1.45074	0.241296	1.58215	1.53424	1.95448	3.17707	1.98298	2.10971	2.33946	3.10174	1.16677	0.347222	0.410644	0.276978	0.729771	0.217664	1.26578	1.91619	2.08837	1.49018	2.27711	1.86202	1.65314	1.8374	2.32227	2.23382	1.61269	2.40696	1.47372	1.17964	1.62291	1.79463	2.09951	2.67418	2.40143	1.74874	3.56896	1.35032	1.23746	1.82929	1.66929	1.74488	3.9573	0.886966	4.26741	1.74974	1.87841	1.31788	0.893099	1.778	1.3473	2.349	1.27574	1.08585	0.816239	0.816163	1.99513	1.57436	8.74886	5.50162	8.36434	0.84156	1.92451	1.48653	1.70273	0.891656	2.66997	0.476171	0.436086	0.722415	2.13154	1.03546	1.41038	0.898404	1.21561	1.99019	1.7173	3.04071	2.57235	2.0066	1.89312	1.43231	1.97886	1.30927	1.51243
Bra004564	0	0	0	0	0	0	0	0	0.246746	0	0	0	1.48614	2.35416	2.06309	0.906485	2.19245	2.72063	0.253672	0.052943	0.0937881	0.101341	0.333407	0.0663805	1.2044	0.361927	0.824612	0.283608	1.0959	0.532038	0	0.20965	0.246816	1.23865	0.629792	0.807716	1.02111	1.60825	1.41583	2.41911	1.48935	2.19534	2.96897	0.832259	2.79916	1.02588	1.06467	1.34775	2.13433	0.647934	2.71116	2.91246	7.25854	3.39409	1.01687	0.43292	1.00291	0.721239	2.39771	0.65485	1.2803	0.583274	1.06215	2.34394	1.44645	0.820094	8.69425	6.52998	5.40953	0.358341	1.22306	1.07455	0.777051	1.33645	1.18348	0.144944	0.739839	0.274976	0.888736	1.38672	0.335552	0.887705	0.78579	1.05241	1.2602	1.08991	0.589583	0.65269	0.173705	0.75016	1.02834	0.466787	1.07112
Bra004565	0	0	0	0	0	0	0	0	0	0	0	0	0	0	0	0	0	0	0	0	0	0	0	0	0	0	0	0	0	0	0	0	0	0	0	0	0	0	0	0	0	0	0	0	0	0	0	0	0	0	0	0	0.964379	0	0	0	0	0	0	0	0	0	0	0	0	0	0	0	0	0	0	0	0	0	0	0	0	0	0	0	0	0	0	0	0	0	0	0	0.0920513	0	0	0	0
Bra004566	0	0	0	0	0	0	0.126737	0	0	0	0	0	0.117841	0	0	0	0	0	0	0	0	0	0	0	0	0	0	0	0	0	0	0	0	0	0	0	0	0	0	0	0	0	0	0.276019	0	0	0	0	0	0	0	0	0	0	0	0	0	0	0	0	0	0	0	0	0	0	0	0	0	0	0	0	0	0	0	0	0	0	0	0	0	0	0	0	0	0	0	0	0	0	0	0	0
Bra004567	17.6244	13.9502	13.2642	14.1612	17.6515	14.0698	13.6361	19.1428	17.0213	7.67942	10.6841	7.4491	14.6347	12.8717	14.2399	12.4011	10.3399	14.2435	9.44837	7.26323	7.67989	9.64822	8.95631	13.7291	10.3684	11.3577	7.30362	6.83133	6.3008	6.76184	10.0205	7.36649	6.03478	10.4058	7.49372	5.68902	10.415	14.4325	11.2909	16.2569	9.43716	7.93029	12.873	14.3231	8.80505	5.782	8.20192	5.38524	4.84225	7.11266	5.90529	10.5957	8.19447	7.13076	8.46741	6.57183	6.58332	3.16144	7.25131	5.1102	5.20697	5.16473	6.62932	5.577	5.62169	6.03096	14.6799	16.6301	17.6433	8.27649	8.15386	8.94719	7.97342	6.60293	9.96262	7.61593	5.67939	7.10633	6.47832	7.54435	8.2288	9.08862	10.1671	7.49778	8.42423	10.2239	7.57764	7.73769	7.37377	8.67023	12.1738	11.2354	12.2232
Bra004568	40.9939	15.8843	23.4863	13.5445	16.3447	21.2124	19.3057	17.9789	26.599	8.83289	10.3291	4.36287	62.0575	24.5815	43.516	15.2174	14.575	11.8444	18.0284	8.97826	26.0769	25.9964	22.4399	31.6226	61.0655	22.1459	13.4636	23.7921	24.1301	9.54256	39.8267	19.0704	18.2904	36.1507	24.516	10.7943	20.1319	28.5825	28.756	11.4897	10.781	11.4978	3.03609	10.9183	8.11623	10.0598	8.24875	10.3346	1.65728	9.32677	3.1502	9.37969	10.0761	20.5643	13.0763	12.1042	14.8776	7.11361	6.24342	13.8057	5.31456	14.6955	24.0951	18.05	8.27074	6.22407	9.27106	8.00283	9.57716	33.5496	28.3018	34.6756	27.4845	21.6586	35.143	18.3891	23.1357	26.9276	28.6907	33.6159	43.8596	46.0675	58.4151	42.7842	50.509	54.2159	42.284	54.6872	47.506	46.5919	38.1907	38.2491	34.1053
Bra004569	0	0	0	0	0	0	0	0	0.113331	0	0	0	0	0	0	0	0	0	0	0	0	0	0	0	0	0	0	0	0	0	0	0	0	0	0	0	0	0	0	0	0	0	0	0	0	0	0	0	0	0	0	0	0	0	0	0	0	0	0	0	0	0	0	0	0	0	0	0	0	0	0	0	0	0	0	0	0	0	0	0	0	0	0	0	0	0	0	0	0	0	0	0.076803	0
Bra004570	0	0	0	0	0	0	0	0	0	0	0	0	0	0	0	0	0	0	0	0	0	0	0	0	0	0	0	0	0	0	0	0	0	0	0	0	0	0	0	0	0	0	0	0	0	0	0	0	0	0	0	0	0	0	0	0	0	0	0	0	0	0	0	0	0	0	0	0	0	0	0	0	0	0	0	0	0	0	0	0	0	0	0	0	0	0	0	0	0	0	0	0	0
Bra004571	0.11733	0.239884	0.352775	0	0.020445	0.0192786	0.0182142	0.132919	0.280238	0	0.0782331	0	0.0457628	0.127367	0.130377	0	0.087056	0.0139327	0.0261899	0.055445	0.0607574	0.0132584	0.0432575	0	0.0256275	0	0.0132998	0	0	0.0277479	0	0.0404786	0.0256824	0.0941757	0	0.0146086	0	0.0333786	0.0164622	0.254389	0	0	0	0	0	0	0	0.0493016	0	0.104922	0.0501361	0	0	0.0171359	0	0	0.01608	0	0	0	0.0149225	0	0.013446	0	0.0138083	0.03917	0.0456945	0.143931	0.0442394	0	0.0814468	0.0875491	0.18557	0.0893632	0.0715543	0.24332	0.17689	0.0854636	0.127834	0.0813189	0.100088	0.0849938	0.328436	0.0746237	0.117989	0.160249	0.122147	0.0473839	0.108714	0.0332298	0.0646676	0.0888183	0.0502422
Bra004572	0.498431	0	0	0	0	0	0.199147	0	0	0	0.142323	0	0.0581722	0.321518	0.122412	0	0	0.0532436	0	0	0	0.0496126	0	0.129994	0.0491012	0	0	0.166561	0.0564377	0	0.398603	0	0	0	0	0	0.124812	0.0655177	0.0629713	0	0	0.179012	0	0	0.12739	0	0.0651437	0.1256	0	0	0.0631847	0	0.0522352	0	0.104727	0.0941448	0.122677	0	0	0	0.170843	0	0	0.167758	0	0.0501481	0.116537	0	0	0.651232	0	0.332115	0.0543181	0	0	0	0.167119	0.269157	0.326103	0.185076	0	0.124254	0.128263	0	0.185198	0.118611	0.0641736	0.116249	0	0.12247	0	0.130649	0.308592
Bra004573	4.33085	5.9074	3.80296	1.42037	3.58405	6.10123	5.76968	6.55372	6.8929	7.74316	7.94764	3.69438	22.0091	22.6489	17.351	22.4776	22.9218	23.8543	17.3121	13.3095	18.5213	15.7881	15.787	21.6496	16.8098	19.0336	28.0624	15.7062	17.6089	20.3182	20.833	16.8007	17.4099	17.135	14.6212	15.6595	12.308	10.9377	15.1045	23.8323	31.103	33.2922	33.9742	32.7205	35.4725	23.7674	22.4805	29.7223	25.2304	24.6332	25.5805	10.4584	10.1933	10.4199	22.2351	17.5687	26.6134	19.4924	29.373	27.1884	19.755	19.8991	14.8088	22.8995	22.0523	20.6687	2.6482	2.26937	2.73829	20.8489	21.4289	19.1615	18.4814	16.6417	24.7331	6.15861	5.53244	7.03812	22.7824	17.0062	19.9689	12.2754	12.9768	13.6161	15.0474	19.3183	14.1458	12.5263	13.2532	10.0733	9.73372	13.9113	16.3058
Bra004574	0.393044	0.571158	0.214219	0.451457	0.351185	0.819103	0	0.710274	0.916538	0.856476	0.617403	0.630851	1.53845	1.16957	2.34347	2.28921	3.72969	1.77979	2.55357	2.02789	3.25827	2.63915	2.33459	2.74665	1.83056	1.74706	1.92569	1.34218	2.63024	2.1576	2.04881	2.15653	1.28309	2.27928	1.95094	1.74918	2.11993	2.07108	2.78935	3.83927	2.96615	5.1478	2.54715	2.9539	2.52387	2.90905	2.44264	3.27073	3.95398	3.97951	2.95643	2.91213	2.68548	2.07921	3.13036	2.30709	3.19638	3.93705	4.79555	3.85114	2.2586	1.82382	2.85767	2.98778	2.89945	2.72462	0.226406	0.0425518	0.79384	1.09099	0.767761	0.819368	0.803303	1.3264	0.954264	0.995005	0.217247	0.629773	0.760202	0.769021	1.1055	0.195758	0.553252	0.270051	1.65235	1.30322	0.908219	0.639719	0.983295	0.914208	2.84445	2.46542	3.2493
Bra004575	0	0	0	0	0	0	0	0	0	0	0	0	0	0	0	0	0	0	0	0	0	0	0	0	0	0	0	0	0	0	0	0	0	0	0	0	0	0	0	0	0	0	0	0	0	0	0	0	0	0	0	0	0.0183989	0	0.0360224	0.0162025	0.0441024	0.0414933	0.0422481	0	0.0796716	0	0	0.0411503	0	0.0535025	0	0	0	0.0183205	0	0.114799	0.0390321	0.14054	0.0239546	0	0.136569	0	0.0186428	0	0	0	0	0	0	0	0	0	0	0	0	0	0
Bra004576	5.65765	4.15	7.07966	11.1268	7.81406	8.46149	9.31011	8.7466	7.92196	4.8116	5.38399	5.66197	6.64154	7.44302	5.04263	5.53552	5.42232	5.72844	3.06698	3.43677	3.34242	3.08417	2.89586	3.64516	3.71015	3.64083	3.64264	3.34415	3.71788	5.23296	3.92774	4.19731	4.72959	4.53124	3.22901	3.91487	4.81652	6.15118	3.6692	6.72774	4.43863	6.69637	6.06807	6.38927	7.28961	4.19973	6.35894	4.25185	3.85071	3.97639	6.67125	5.17972	6.51658	5.11118	3.95183	3.62142	3.70653	3.52157	5.41993	3.96934	5.06427	2.67891	3.32744	3.48296	4.89592	4.75178	10.3798	9.89282	9.26386	3.24633	3.18267	3.08145	2.44893	3.10914	3.25244	4.11995	4.29998	4.41012	3.02037	4.18394	3.90142	3.48952	3.84095	2.9996	3.74034	3.80529	3.07234	3.66785	4.07899	4.70705	5.17233	5.48459	5.0224
Bra004577	1.83568	3.62005	1.43878	1.47382	3.01323	2.14135	1.03539	1.06745	1.47362	1.67811	0.731731	2.21837	1.06698	2.81519	0	0	0	2.58499	1.78417	2.2735	1.3207	2.24611	2.82909	1.45189	0.922518	0	1.84908	1.33302	1.04273	0	0.33359	0	1.43343	0.85172	0.333288	0.736523	2.42455	1.27177	0.404366	0	0	0	0.507971	0.436293	1.63634	0	0.764297	0.392356	0.358051	1.05215	3.1065	0.683607	0.986317	0.413101	0	1.21164	1.18493	3.35598	0.756231	0.372679	0.366347	2.13189	1.42051	1.14719	0	0	0	0.340084	0	0	0	0.6882	1.71683	0	2.17968	0.44173	0	0.661223	0	0	0.71057	0	0	0	0.65727	0.331985	0	0	2.99909	0.671799	1.2689	1.4247	0.675755
Bra004578	0	0	0	0	0	0	0	1.02123	0	0	0.397093	0	0	0	0	0	0	0	0	0	0.559588	0.148195	0.331202	0.193132	0.31274	0	0	0	0	0	0	0	0	0	0	0	0.416634	0	0	0	0	0	0	0	0	0	0.197382	0	0.368655	0	0	0	0	2.23539	0.502118	0.147949	0	1.28805	0	0.367077	0.898597	0	0	0.183368	0	0	0.184745	0.169433	0	0	0.165776	0.171805	0.679302	0.358548	0	0.439176	0	0	0.344414	0.191365	0	0	0	0	0	0.345235	0.367538	1.0005	0	1.76451	0	0	0
Bra004579	0	0	0	0	0	0	0	0	0	0	0	0	0	0	0	0	0	0	0	0	0	0	0	0	0	0	0	0	0	0	0	0	0	0	0	0	0	0	0	0	0	0	0	0	0	0	0	0	0	0	0	0	0	0	0	0	0	0.0665252	0	0	0	0	0	0	0	0	0	0	0	0	0	0	0	0	0	0	0	0	0	0	0	0	0	0	0	0	0	0	0	0	0	0.0253534	0
Bra004580	1.88189	2.07979	1.14471	0.601444	1.77917	1.33066	0.398824	8.6922	0.92836	0.521354	2.3077	1.04662	1.41625	7.87647	3.63447	2.15675	1.00301	1.68612	0.96553	1.06656	6.29677	0.180189	7.78889	0.235958	9.69651	1.43564	0.0613019	53.1209	0	0	1.17199	0.499074	12.54	0.779665	0.250748	0.2069	0	0.884936	45.2654	0.763747	0.0845523	1.96266	1.49384	0.248001	1.47484	5.38619	10.5033	43.0662	6.81599	0.914078	5.67733	0	3.61915	0.237628	0.830071	0.630222	1.86683	18.3875	5.79355	5.53213	9.915	12.2775	15.2352	9.23055	5.16336	0	2.34267	1.9256	1.52917	7.92761	8.11909	5.24757	9.51526	9.62358	7.37815	7.15337	7.03372	9.47678	10.3969	8.7725	6.735	5.8272	8.44122	5.46639	5.27357	6.29807	6.02972	4.62215	5.2524	5.8306	5.27898	5.0361	3.64508
Bra004581	119.688	110.101	103.864	136.082	111.571	75.5131	76.477	140.984	86.162	59.8179	135.637	66.8028	14.4635	82.5538	15.2793	26.1342	24.9628	10.7906	30.1721	35.931	100.898	47.5842	92.659	39.4868	156.215	65.0054	62.8803	90.2664	107.313	91.5863	198.403	144.453	252.501	129.821	136.217	105.86	16.7618	12.1362	96.7515	7.49704	10.0432	11.3233	5.76269	10.8598	7.21934	47.4621	126.751	59.2408	126.721	61.8614	138.857	3.9888	2.81971	6.03226	24.5239	45.7241	57.5449	226.83	129.977	133.206	230.446	209.149	190.411	180.753	169.374	99.0373	17.5211	18.4404	15.3358	93.4326	66.2678	73.6381	121.841	108.402	61.0368	49.0526	52.5712	45.4588	149.743	122.041	132.676	95.5366	33.5258	91.4604	25.4518	59.9756	96.5409	60.4746	95.0067	57.4194	85.0209	103.634	86.7855
Bra004582	10.4271	10.2112	11.0292	14.3424	14.8947	12.0839	12.7673	13.5571	15.413	12.2615	9.97447	12.3945	3.78924	4.74958	5.48586	3.19552	2.351	2.20904	1.15039	3.12405	4.21721	2.98884	4.80533	2.70271	3.76559	3.09667	4.10243	1.37457	3.05893	3.83313	3.19314	3.16353	4.47574	4.33669	3.76685	2.12384	3.96782	5.37304	4.15812	3.06137	3.26802	3.8189	3.3058	2.9538	2.76983	2.90479	5.16015	2.60545	2.98228	3.61603	3.84582	3.89082	3.57405	3.48193	1.63164	1.28007	2.92524	2.92999	3.38742	4.33133	3.59093	2.52803	3.06427	3.57832	2.23846	5.14552	2.08768	2.52958	1.44794	4.05935	3.0586	3.21927	4.01768	3.35134	4.33683	5.29714	5.23147	5.05497	2.89271	4.00093	3.83628	4.58715	4.48807	3.56977	4.12918	4.40517	3.50566	4.24191	5.68663	4.36816	5.95533	4.66652	5.79506
Bra004583	18.1641	20.2545	16.6179	16.2515	16.5929	19.0777	18.7864	22.1613	15.0563	18.3536	15.1648	16.5328	27.0244	29.2342	30.3999	25.6413	30.6833	24.2004	20.5942	16.9625	22.3371	24.9657	32.2728	27.5179	15.5819	15.3327	13.6836	15.6963	13.3551	19.8593	17.6209	15.8174	18.8498	12.4211	14.4173	16.3915	25.2073	31.4871	25.0409	35.2874	26.4283	34.8908	44.0717	37.054	39.354	23.5176	24.4099	19.117	19.2369	23.2609	25.3968	26.1709	23.61	19.4152	16.0884	14.7313	15.6805	16.3289	20.4945	15.9546	24.0695	17.8549	19.5453	16.5284	18.473	25.1161	44.8134	59.2464	61.9333	9.47708	13.255	12.9581	11.5924	10.8022	11.8163	10.7112	11.4753	12.4838	12.2891	12.8188	12.2696	14.4271	9.46531	12.1742	9.58253	9.7616	8.5133	8.26562	8.24713	9.66837	15.8661	16.1703	15.9362
Bra004584	1.53376	1.12566	1.19491	0.949104	1.4802	1.07118	0.549461	1.96854	1.47605	1.17049	1.21935	0.623962	1.30394	1.67934	1.4422	2.05706	1.56125	0.742611	1.55392	1.26845	4.02035	5.42646	5.66962	2.69344	0.747403	0.406386	0.962982	0.428231	0.622203	0.976634	0.627221	0.746295	0.839372	0.625062	0.335095	1.01371	3.53264	3.9108	2.97995	2.08317	1.42307	3.076	4.00304	3.33833	2.67722	2.36685	2.26518	1.50394	1.47339	1.74855	2.63857	3.59477	4.20658	4.04966	2.15463	1.30406	1.69794	1.36748	2.11167	0.706315	1.63575	0.802637	1.04122	0.668286	1.23587	1.9302	5.54498	8.95958	10.8853	0.792561	1.5972	2.24509	1.72262	1.82732	1.52911	1.5999	1.26003	1.21755	1.59982	1.75004	1.53857	1.40165	0.956054	0.76916	0.983067	0.886293	0.596593	0.841783	1.15565	1.20295	3.23291	3.42963	3.1324
Bra004585	0	0	0	0	0	0	0	0	0	0	0	0	0	0	0	0	0	0	0	0	0	0	0	0	0	0	0	0	0	0	0	0	0	0	0	0	0	0	0	0	0	0	0	0	0	0	0	0	0	0	0	0	0	0	0	0	0	0	0	0	0	0	0	0	0	0	0	0	0	0	0	0	0	0	0	0	0	0	0	0	0	0	0	0	0	0	0	0	0	0	0	0	0
Bra004586	1.88264	2.32763	1.37212	0.845614	1.29615	2.64965	0.783833	0.597203	0.190987	0.549984	0	0.36859	4.29538	3.03209	2.29784	1.00383	1.23813	0.639891	0.981167	0.68865	1.01018	0.658864	0.958482	0.827847	2.54379	0.744496	0.941179	1.34315	1.32356	2.53138	1.38609	0.787054	1.86537	0.626864	0.167451	1.77624	0.201719	0.563185	0.481302	0.797351	0.719835	3.06287	1.24491	2.07548	2.25914	1.13007	3.05509	0.926236	0.426096	1.19177	1.56339	0.74925	2.46398	0.356979	0.770376	0.360577	0.268344	0.611974	1.028	0.89196	0.311341	0.31339	0.140935	1.0001	0.431317	2.56698	0.667988	0.209762	0.40168	0.356175	0.170215	0.455601	0.208252	0.310786	0.372945	0.350518	0.367683	0.769766	0.207662	0.304682	0.627197	0.348721	0.178357	0.153563	0.276857	0.363397	0.251203	0.454859	1.0193	1.12851	0.265521	0.51141	0.172348
Bra004587	7.43448	6.37514	6.93107	6.69314	7.10564	6.4045	6.34132	6.75751	5.39294	5.95354	4.84497	3.78235	8.37979	9.73595	7.63074	8.77026	7.6499	7.49866	7.88337	7.61864	7.74853	8.70612	8.00389	8.32937	7.76506	6.91707	7.03788	8.66245	8.27447	6.92004	7.55072	5.79929	7.2202	5.05314	6.47262	7.10132	10.9438	8.28389	8.89437	7.62021	8.37164	9.54025	10.3486	8.73589	9.85559	7.81871	7.98333	9.47603	8.69608	7.93841	7.39409	8.72929	10.9522	9.79805	8.27351	7.94555	8.30898	7.35655	5.93553	6.74677	7.91273	6.17801	6.58795	8.42079	7.86626	8.74768	16.6933	15.9267	13.9326	9.46126	11.1257	11.0236	10.22	8.52805	8.82691	8.14426	8.75149	9.4928	10.379	9.72956	9.23906	11.2999	10.9564	11.2298	9.61538	8.44182	7.7163	8.54486	8.55753	7.2576	6.67821	8.39404	8.68306
Bra004588	5.5603	4.52329	3.58541	2.30209	3.75992	3.42645	1.96874	2.3482	4.42744	2.53417	2.23941	2.16264	12.1889	12.0677	6.77414	4.154	3.65605	5.69388	2.60589	3.41609	4.04958	1.31737	2.29059	1.77275	9.82952	5.10224	3.68677	5.48192	3.98263	7.62941	6.89045	7.06316	6.81449	5.45104	4.29548	5.65527	7.90608	14.2194	12.7113	5.45323	6.80463	6.55947	4.92224	5.80839	4.88536	5.50366	9.32819	4.29307	2.87011	7.04088	4.44722	8.69278	9.03355	2.79072	3.44288	4.23131	3.26423	4.63433	5.54968	7.52202	7.25515	4.06691	4.92664	4.63934	4.33649	4.94999	13.8492	13.8387	11.6258	5.23085	5.23302	5.14765	4.29942	6.16297	5.96656	6.57818	5.50298	5.9982	4.70311	5.40129	4.66054	4.63851	4.36795	3.00415	3.79758	3.1807	3.16902	2.52277	3.07828	3.29637	2.51715	2.51673	2.84798
Bra004589	15.9791	13.7658	16.0721	19.0064	16.6485	14.1434	14.8943	19.5868	16.2078	10.611	15.0354	16.6336	24.0284	27.0148	30.2061	26.3015	30.4126	34.5753	14.2643	16.6913	10.5555	10.0428	9.85754	10.2101	27.3035	23.0671	24.0609	14.3609	18.7815	20.3037	17.7356	15.9329	18.6177	21.1124	12.8805	15.9633	12.8595	15.9838	13.4635	41.3135	40.2899	36.0466	41.4528	39.4048	43.5076	26.9111	15.05	16.3772	22.1884	14.4115	17.4991	32.7058	26.6879	21.5923	22.1515	16.9078	16.7481	17.244	26.0367	20.1615	16.2908	20.226	14.2875	20.3219	21.0813	16.2893	17.6241	16.9254	12.4431	12.4151	19.3928	18.4531	12.6639	16.6601	16.6516	13.7708	10.4321	10.7369	16.769	16.1632	14.0765	10.6134	15.5229	12.5663	22.0577	18.456	16.5667	15.106	10.4381	13.7132	18.8336	18.1789	18.3569
Bra004590	41.3637	35.3574	35.7811	24.1805	31.7263	25.427	24.9816	22.6026	20.4841	17.1277	25.4964	20.7212	108.556	74.7192	98.1756	55.4344	36.2847	60.4925	23.9633	23.4847	11.3814	44.9808	23.6813	27.0497	42.5041	49.1096	28.1732	25.9211	28.5696	15.1602	26.5118	25.1118	15.2764	39.4263	35.9699	29.7342	16.8681	13.4518	14.3075	46.1579	40.9591	36.8275	43.8328	36.6465	53.9873	16.4134	8.82766	10.5936	8.29276	9.64487	12.7878	32.183	39.3837	42.7327	39.1223	25.1669	26.4203	9.98512	19.491	12.9607	10.5498	16.162	12.1886	23.1055	13.4403	14.1102	11.2479	11.2945	13.5347	16.7917	21.6729	25.6374	17.3471	17.5082	26.0571	15.7279	15.0828	23.4773	19.9433	20.9684	23.2594	47.3137	78.8555	46.7008	63.6007	53.7189	42.8937	67.5492	56.1628	56.404	60.1081	55.5448	62.7079
Bra004591	0	0	0	0.0246555	0	0	0	0	0.0334516	0	0	0	0	0.0712461	0	0	0.0547914	0.0351014	0.0494504	0.104553	0.107034	0.100012	0	0.043726	0.016145	0	0.0334828	0.11087	0.0928014	0	0.0382519	0.0849407	0.0323054	0.0474115	0.0504041	0.0368408	0.0806151	0.14752	0.0207388	0	0.0228547	0.0393176	0.0749041	0	0.0628865	0.0219692	0.0653795	0.020701	0.0396579	0.056674	0.0210306	0	0	0	0.0515895	0	0	0.0194578	0.150145	0	0.0375898	0.0379109	0	0	0.0173836	0.0493636	0.0575652	0.0905946	0	0.0661708	0	0	0.143794	0.0750377	0	0	0	0	0.0178942	0.0204728	0.0180136	0.0213232	0.0651436	0	0.0211478	0	0.0876074	0	0.0584414	0.0208583	0.0608182	0	0.0840983
Bra004592	3.21799	3.75756	2.17655	1.70102	2.80647	2.96901	2.19455	3.81135	1.19839	2.10072	1.45967	2.68066	1.88577	1.67357	2.87084	2.73108	2.33839	4.81107	2.80645	2.41541	2.70584	1.835	2.86408	2.58456	3.81082	2.1594	1.96108	2.69175	2.17771	1.58972	3.53534	3.21759	2.90055	2.13054	1.74367	3.32193	4.77231	4.07002	2.06501	3.21728	3.89673	3.4052	5.96677	3.35483	3.11693	2.24867	3.97201	1.29864	1.05316	3.61045	1.34565	3.72294	2.76101	1.85206	1.76009	1.61137	2.23646	3.3945	4.68808	1.86163	2.92139	1.96211	3.12701	2.73877	2.34461	1.57209	5.26082	4.71436	3.75851	2.66126	3.03382	3.40267	3.03752	3.29973	3.50033	2.02139	1.81813	2.0984	2.66059	3.1233	2.75219	3.05992	2.59338	2.53974	4.61101	2.42989	3.29467	1.47789	1.60857	1.2442	1.94977	1.32943	1.1971
Bra004593	0	0	0	0	0.0639123	0	0	0.228077	0	0	0	0	7.6478	0.916226	4.66438	0.189528	1.928	1.31767	0.127319	0	0.235557	0	0.046536	0	0.0837543	0.201756	0.129327	0.237388	0.240681	0	0.0975811	0	0.0827258	0	0	0.144174	0.42412	1.16777	0.913347	5.28457	4.55896	9.62276	2.99435	5.21165	1.1954	0.627576	0.390396	0.321539	0.408163	0.0491161	0.0540322	0.720466	0.982028	0.445121	1.91986	0.442096	0.680706	0.20094	0.0975434	0.348109	0.340267	0.0975853	0.221171	0.380788	0.0896004	0.171004	0.546857	0.70018	0.533082	0.0855297	0.0887462	0.520352	0.0927859	0.0485313	0.930851	0.121262	0	0.276224	0.231847	0.105445	0.0466823	0.374363	4.45878	0.354418	0.849918	0.356489	0.220696	0.499696	0.0976812	0	0	0.0561645	0.212169
Bra004594	2.0138	1.3099	2.20196	2.0659	2.46684	2.63175	1.81891	2.49213	3.10919	2.21984	2.23791	3.31051	3.31864	2.85756	2.7815	2.58534	2.47673	3.49535	1.56744	1.70209	2.73179	2.34555	2.32609	2.28046	2.12093	1.77956	1.86881	1.32962	1.42616	2.45456	2.0897	1.95219	2.53921	1.50952	1.83161	1.85555	2.77653	2.64171	2.6048	2.85627	3.2105	2.92411	2.35039	2.36531	3.2909	2.4138	3.40815	2.53185	2.63999	1.93492	2.78303	3.17508	2.34883	3.21057	1.57691	2.09542	2.30988	2.12314	1.50382	2.35224	1.66209	2.24142	1.4139	1.60933	1.99779	2.69132	2.97921	2.56916	2.85561	2.74824	2.44469	2.36927	1.73844	1.91338	2.40204	2.14113	2.62352	2.6012	2.6319	1.69282	2.20288	2.70556	3.81311	2.23211	3.09385	2.46767	2.68681	2.41558	2.68189	3.07696	2.61192	3.06782	2.80528
Bra004595	0	0	0	0	0	0	0.0395613	0	0	0	0	0	0	0	0.0717389	0	0	0.0308992	0	0	0	0	0	0	0	0	0	0	0	0	0	0	0	0	0	0	0	0	0	0	0	0	0	0	0	0	0	0	0	0	0	0	0	0	0	0	0	0	0	0	0	0	0	0	0	0	0	0	0	0	0	0	0	0.165072	0	0	0	0	0	0	0	0	0	0	0	0	0	0	0	0	0	0	0
Bra004596	16.5097	20.5709	7.96479	7.2075	7.30662	15.4566	7.41823	9.89802	8.92574	18.3799	7.51347	13.7127	18.9879	13.0911	32.3995	39.3479	49.0518	35.3047	39.9975	43.8464	70.1063	76.7577	69.9115	55.6844	36.6632	31.4417	25.6834	39.6593	25.4985	21.5368	31.215	21.9566	29.0402	21.888	25.7792	24.6657	48.6633	42.4234	58.3503	33.0778	36.8699	17.4315	19.2326	23.5077	24.3917	32.2509	26.5057	35.6205	37.0135	29.9414	24.1463	11.4451	20.125	12.7192	18.1147	23.1114	19.7873	53.2344	43.2809	35.0729	34.4916	52.1953	47.3088	30.5698	37.1678	25.8403	13.0955	12.1676	14.9813	38.7294	40.6633	42.231	39.771	41.5328	41.2291	24.292	24.4737	31.3617	36.6896	37.2674	42.0232	47.5105	48.8888	33.0255	51.7218	45.7149	40.5615	29.181	33.3995	32.1495	41.406	41.8545	41.3809
Bra004597	0	0	0	0	0	0	0	0	0	0	0	0	0	0	0	0	0	0	0	0	0.0325802	0	0	0	0	0.0418122	0	0	0	0	0	0	0	0	0	0	0	0	0	0	0	0	0	0	0.044973	0	0	0	0	0	0	0	0	0	0	0	0	0	0	0	0	0	0	0	0	0	0	0	0	0	0	0	0	0	0	0	0	0	0	0	0	0	0	0	0	0	0	0	0	0	0	0	0
Bra004598	0.18403	0.282235	0.0349425	0.407127	0.365605	0.572863	0.119986	0.701287	0.276317	0.730324	0.0920321	0.621682	0.387212	0.292751	0.122613	0.563247	0.70941	0.209571	0.0738757	0.104296	0.125691	0.187049	0.149151	0.261735	0.0843187	0	0.137557	0.027615	0.138479	0.48277	0.0572315	0.0380583	0.108684	0.123973	0.125278	0.0686518	0.300059	0.76836	0.371419	0.529521	0.0341096	0.440121	0.428104	0.75097	0.500522	0.29498	0.439962	0.386238	0.340704	0.479033	0.628585	0.609803	1.20318	1.04724	0.230904	0.0348323	0.105822	0.290558	0.26597	0.0574171	0.364757	0.297352	0.353854	0.0950384	0.0259659	0.552299	0.887767	0.676648	1.73254	0.22228	0.165888	0.260674	0.281836	0.210031	0.235456	0.0879946	0.36039	0.147333	0.226995	0.122336	0.188179	0.111972	0.130089	0.122867	0.0634424	0.0603018	0.16418	0.193189	0.131532	0.15632	0.836087	0.551548	0.519968
Bra004599	0	0.796853	0	0.181778	0.0628292	0.52771	0.561973	0.0448437	0.0409917	0.50562	0.301324	0.246269	0.53646	0.404956	0.360387	0.232678	0.230926	0.669283	0.0833648	0.305513	1.00261	0.375904	0.639946	0.328392	0.699056	0.445835	0.381055	0.326432	0.236335	0.175289	0.52726	0.0430327	0.325049	0	0.300648	0	0.572395	0.382034	1.84653	0.11661	0.639552	0.649959	0.383457	0.625507	0.480205	0.448161	0.93135	0.157875	1.8541	0.91629	0.212285	0.353743	1.05216	1.20218	0.0876806	0.592037	0.359949	0.740033	0.0478883	0.146508	0.238679	0.287533	0.43428	0.0934579	0.307996	0.335816	0.488182	0.687672	0.380646	0.839935	0.130715	0.511062	0.501179	0.238293	1.37124	0	0.467964	0.090438	0.0455333	0.46603	0.320883	0.157697	0.486798	0.638551	0.208837	0.30026	0.379564	0.196432	0.0960116	0.310303	0.300606	0.662364	0.625514
Bra004600	13.7845	10.4077	10.5444	10.6982	12.1592	12.6289	13.1741	12.8355	13.7985	9.24669	8.95175	9.2042	18.0394	24.2726	22.099	21.303	15.9795	22.8186	6.62358	12.025	11.4115	7.52014	7.74418	9.62023	12.731	9.74346	13.2939	11.2669	10.5747	13.1917	9.95993	8.79415	11.7388	8.87522	9.9872	9.36781	12.0381	12.4574	9.717	20.8399	18.4358	15.649	21.8209	19.2592	23.0062	15.3239	16.1386	13.3597	12.7188	10.3538	13.9766	12.3985	15.3479	12.039	14.7098	13.3764	12.2196	13.3955	14.2621	11.8175	14.3728	11.686	9.39289	10.8262	11.2083	12.9168	10.0444	10.7183	10.0299	11.3447	10.3757	11.3075	9.56625	10.0788	11.0603	9.20407	9.23954	8.5894	10.1652	11.0038	8.7799	9.96522	13.1629	10.1939	14.5954	10.7651	10.9286	9.07362	7.94747	10.9807	10.1524	11.7582	10.1459
Bra004601	1.0583	0.674939	4.15082	4.12294	6.6317	2.57371	10.1374	6.48879	6.98768	2.34649	6.34964	5.88588	0.574361	0.652787	0.166703	0.224782	0.371956	0.310165	0.939956	0.495716	0.269721	0.5194	0.541457	0.651497	0.548926	0.39861	0.477338	0.827518	1.00964	0.543991	1.11425	1.01526	0.744736	0.868804	1.00624	0.877969	0.824876	1.20839	0.817712	0.249083	0.217516	0.347444	0	0.456009	0.199527	0.418402	1.15236	0.703516	0.349931	0.514117	1.2272	0.99275	0.164661	0.439556	0.467847	0.14794	0.192655	0.211477	0.944811	0.653402	0.459793	0.154409	0.0461765	0.76934	0.519358	0.693971	2.03496	3.00164	1.97444	1.19148	0.744386	0.473855	0.75695	0.66293	0.734551	1.05544	0.755138	0.972888	0.535275	0.55595	0.930779	0.431655	0.0293774	0.44306	0.285503	0.571541	0.562186	1.09824	1.68242	1.55036	1.75205	1.59635	2.10256
Bra004602	7.6652	7.95462	7.67438	14.2733	9.27608	11.0392	10.4857	10.4648	7.89198	7.64391	14	12.1002	10.3877	13.7071	10.3361	14.1697	9.84929	11.5866	4.84857	7.67378	6.51581	4.70335	7.79985	6.91913	6.82707	5.8803	8.24229	6.4834	5.44776	9.7558	7.30003	5.45459	4.76704	5.27446	6.91491	5.69382	6.26351	5.51263	8.33721	8.97549	6.98464	8.70776	9.05094	6.74045	7.48392	5.05483	6.29602	6.95993	8.7048	5.47627	6.6064	10.411	29.421	24.7947	10.2081	18.0571	9.5413	4.77826	5.67022	3.15169	8.58707	6.58136	5.20561	6.5007	6.85773	8.52108	19.3645	13.1445	12.8267	8.33505	7.02283	4.80353	4.70733	4.95895	6.54757	4.57046	6.05298	7.9324	6.46065	6.56671	6.83699	4.83697	5.9706	6.37058	8.88137	6.70564	6.12915	6.10915	5.70796	7.2304	6.68567	6.82288	7.3729
Bra004603	2.10175	2.25294	1.76177	3.0441	3.6081	3.98509	4.9787	2.89592	3.61682	7.82662	7.40912	7.17689	7.41261	3.28763	3.56672	1.64438	2.11428	3.76099	2.0048	2.36776	7.83605	2.21651	3.2399	5.58926	5.76149	2.66754	3.94975	4.27556	4.76971	6.27664	4.66757	3.4869	6.90053	6.49387	3.45814	3.30598	5.7061	5.69205	6.51532	2.62241	4.79787	5.10769	2.90103	6.10521	4.58589	4.06654	8.9893	5.56009	4.06707	7.99558	7.32987	9.69806	13.0755	11.0391	4.24392	5.20197	6.95276	6.19227	6.45312	6.77205	6.26014	5.13833	3.54166	3.37828	3.59276	6.55167	3.54937	3.08042	2.92573	3.61619	2.18538	3.25702	3.13662	2.80783	3.43615	5.86804	6.79063	5.53794	4.07204	3.4202	4.12591	3.93733	2.15374	1.67129	1.53808	1.70166	3.28435	2.42489	3.85152	3.06848	2.44834	2.98622	3.39915
Bra004604	30.2924	38.253	54.0295	33.5858	49.7	61.9833	60.1688	58.3981	61.6853	51.823	64.0028	50.4445	39.9685	30.1121	35.0546	11.8136	7.44878	16.0684	6.84467	4.63997	15.987	8.20698	19.8173	16.686	34.2189	9.61491	9.90266	17.5234	13.5144	30.7156	22.7664	17.2373	17.7851	25.3254	17.8182	21.1023	5.28047	10.333	2.01453	12.0405	11.1052	16.7259	11.6817	14.1918	13.0405	12.9347	34.9454	9.26136	9.52348	11.1543	18.8723	30.5134	39.1559	19.8034	13.0929	23.5905	17.1305	9.46431	18.4795	15.7004	17.3182	9.81039	11.4691	11.2802	12.2247	24.771	12.1958	11.2577	7.69456	7.48487	3.9847	7.91638	6.35326	9.20011	5.49129	27.8046	27.4836	26.2928	12.7073	10.4616	14.5638	26.1644	24.3049	18.6409	14.0372	19.6539	15.5753	18.2632	27.2372	18.8684	8.10554	8.0836	8.93362
Bra004605	0	0.381489	0.0886622	0.0469285	0.146342	0.0681008	0.23911	0.191698	0.334301	0.0712285	0.186706	0.0955263	0	0.0169356	0.0389828	0	0	0	0.0313448	0	0.101776	0.190237	0.138009	0.083176	0.184164	0.0186039	0.0318352	0.0878516	0.017643	0.132745	0.109141	0.0807567	0.0768024	0.24794	0.111784	0.0350136	0.0382987	0.120133	0.118287	0.0435256	0.0434518	0.0373761	0	0.0850308	0.0398531	0.125295	0.290147	0.236148	0.226244	0.269345	0.13998	0.115692	1.51519	1.62046	0.0490381	0.192219	0.0577585	0.0554962	0.124877	0.0914085	0.160808	0.0540685	0.145021	0	0.0165277	0.0156405	0.0729627	0.120589	0.0530114	0.0314535	0.0650337	0.0349278	0.102531	0.0535011	0.0428322	0.0447998	0.105828	0	0.0340206	0.116792	0.0342474	0.101454	0	0	0.040246	0.0382912	0	0.0754515	0.0556126	0.0198447	0.0964481	0.084853	0.0200029
Bra004606	0	0	0	0	0	0	0	0	0	0	0	0	0	0	0	0	0	0	0	0	0	0	0	0	0	0	0	0	0	0	0	0	0	0	0	0	0	0	0	0	0	0	0	0	0	0	0	0	0	0	0	0	0.0106529	0	0	0	0	0	0	0	0	0	0	0	0	0	0	0	0	0	0	0	0	0	0	0	0	0	0	0	0	0	0	0	0	0	0	0	0.0120621	0	0	0	0
Bra004607	2.10087	2.06008	0	0.528965	0	1.02365	0	1.14178	0	0	0.519524	1.04809	2.98777	5.59705	4.909	5.81219	2.22488	0.445086	0	13.4195	1.82321	0	7.78067	1.99793	0	0	9.79548	14.7506	0	1.72342	0	0	0	0	4.57915	0	4.23489	0	10.9095	0	0	0	0	0	0	0	0	3.77715	7.79221	0	0	0	4.34086	0.60471	0	9.22629	1.15415	0	0	0	3.17679	4.09853	0	8.7822	0	6.72431	0	0.491481	0	0	0	0	0	0	0	0	0	0	0	0	0	0	0	0	0	0	0	0	0	0	0	0	0
Bra004608	0	0	0	0.695047	0	0.336278	0	0.503865	0	0	0	0	2.01318	0	0.661994	1.22822	0.303946	0.609787	0	0.538815	0.249881	0.529694	0.297127	0	0.581297	1.69705	0.290425	2.51065	0.987235	0.578249	0.313515	0.297909	0.540024	2.01056	0	3.81563	0.767453	0	0.759027	2.98591	0	0.717828	1.90749	0.819224	1.15222	0.401957	2.88129	0.739641	0	1.32869	1.8216	11.8432	4.00405	2.32225	0.64501	0.283672	0.369848	0	0.354526	0	0	0.332484	1.98912	0	0.928394	0.311302	9.90526	7.34202	3.21385	1.20336	1.2789	0.323067	0	0.683413	0	0	0.317885	0.930035	0.657086	0	0	0.916603	0.337953	0.355416	0	1.5598	0	1.18593	1.12841	1.58236	0.598003	0.335094	0.636068
Bra004609	0	0	0	0	0	0	0	0	0	0	0	0	0	0	0	0	0	0	0	0	0.120689	0	0	0	0	0	0	0	0	0	0	0	0.0423806	0	0	0	0	0	0	0	0	0	0	0	0	0	0	0	0	0	0	0	0	0.0570255	0	0	0	0	0	0	0	0	0	0.0488095	0	0	0	0	0	0	0	0	0	0	0	0	0	0	0	0	0	0	0	0	0	0	0	0	0	0	0	0	0
Bra004610	0	0	0	0	0	0	0	0	0	0	0	0	0	0	0	0	0.0560372	0	0	0	0.0234364	0	0	0	0	0.240243	0	0	0	0	0	0	0.0247348	0	0	0.0283859	0.0934278	0	0	0.0352092	0	0.181311	0	0	0.0644623	0	0	0.190896	0	0	0	0	0	0	0.0264562	0	0	0	0	0.0295464	0	0	0	0	0	0.02532	0	0	0	0.279541	0.052613	0	0.717542	0.0864753	0.311351	0.542049	0.0284339	0.65939	0.302626	0.502554	1.44024	0.194518	0.0662719	0.178379	0.0965093	0.0613843	0.266809	0.0603877	0.592281	0.254224	0.0617	0.0678983	0.160156
Bra004611	0	0	0	0	0	0	0	0	0	0	0	0	0	0	0	0	0	0	0	0	0	0	0	0	0	0	0	0	0	0	0	0	0	0	0	0	0	0	0	0	0	0	0	0	0	0	0	0	0	0	0	0	0	0	0	0	0	0	0	0	0	0	0	0	0	0	0	0	0	0	0	0	0	0	0	0	0	0	0	0	0	0	0	0	0	0	0	0	0	0	0	0	0
Bra004612	0	0	0	0	0	0	0	0	0	0	0	0	0	0	0	0	0	0	0	0	0.0320983	0.0696579	0	0.0456519	0.102404	0	0	0	0	0	0	0	0	0	0	0	0	0	0	0	0	0	0	0	0	0	0	0.0437077	0	0	0	0	0	0	0	0	0	0	0.0397322	0	0	0	0	0	0	0	0.040537	0.114381	0	0	0.144669	0	0	0	0	0	0	0	0	0	0	0	0	0	0	0	0	0	0	0	0	0	0
Bra004613	0	0	0	0	0	0	0.065721	0	0.024033	0	0	0	0	0	0.0296676	0	0.0264891	0	0	0	0	0.0482203	0.0788569	0	0.187724	0	0	0	0	0	0	0	0.0701738	0	0	0	0.176454	0	0.090396	0.0665484	0.166031	0.19992	0	0.032486	0.0913825	0.0638824	0.063105	0	0	0.0274757	0	0	0	0	0.0250009	0	0	0.028243	0.0272928	0	0	0	0	0	0	0.215337	0.0557592	0.1577	0.135301	0.408347	0.198884	0.186493	0.652194	0.46316	0.163504	0.170824	0.0537702	0.0259781	0.104003	0.593893	0.18323	0.0613859	0.156766	0.202593	0.456808	0.261392	0.189403	0.257203	0.252336	0.210531	0.0876084	0.0321334	0.181892
Bra004614	2.33903	1.68844	2.46427	1.88119	1.12722	2.10031	3.01761	2.09329	1.69187	0.768649	1.29537	1.21442	3.98726	4.98293	3.08893	5.33881	5.32741	5.04998	1.90372	3.06108	2.82776	2.60861	2.76381	3.35599	3.18659	4.23156	4.06539	2.87098	2.34109	4.12474	3.98171	2.36571	6.35145	2.5615	2.59603	3.28618	3.90469	2.67211	2.64582	4.38269	5.52638	5.45296	6.38293	8.12629	14.6488	7.14106	4.79901	4.05268	3.05281	4.068	2.48952	6.5505	5.41317	3.6756	5.05444	4.40348	4.50365	3.74852	7.7752	3.10791	3.37192	3.05908	2.82297	4.22694	2.16275	2.68737	0.910902	0.456161	0.746073	0.269768	0.939197	1.27834	0.985467	1.14048	0.801267	0.837083	0.548914	0.583436	1.03535	0.606307	0.668156	0.62637	0.543978	0.689147	1.11872	1.15598	0.740906	0.845737	1.28738	0.675231	1.46017	1.93467	1.79433
Bra004615	1.89441	0.384347	3.69057	2.81681	4.1799	1.54735	2.33142	1.63169	5.45338	1.84789	1.89313	1.46886	1.30549	2.68972	0.849113	2.60613	0.999068	3.98366	0.583423	0.774193	1.02925	1.3232	2.03255	1.10926	1.36493	1.13521	0.538795	0.652141	0.181012	1.27842	1.27575	1.69885	1.49583	1.21862	0.713962	0.422701	1.33695	1.12334	2.42337	0.372152	0.741834	0.765416	2.12601	1.30569	1.02141	1.00173	1.94674	0.738387	0.764959	0.493057	0.944587	4.06173	5.02195	6.12335	1.39976	3.87335	1.83548	1.19405	2.20275	0.996159	2.13021	1.52438	2.83476	1.07719	1.40025	1.76966	2.2424	0.933593	1.5219	1.01718	0.945683	2.83802	0.986614	1.94469	1.96556	0.606085	0.356895	1.20709	0.755299	0.988414	0.526485	1.19043	1.02545	0.512491	0.460113	0.379229	0.341773	0.433406	0.362342	0.717571	0.63108	0.139156	1.11778
Bra004616	0	0	0	0	0	0	0	0	0	0	0	0	0	0	0	0	0	0	0	0	0	0	0	0	0	0	0	0	0	0	0	0	0	0	0	0	0	0	0	0	0	0	0	0	0	0	0	0	0	0	0	0	0.37155	0	0	0	0	0	0	0	0	0	0	0	0	0	0	0	0	0	0	0	0	0	0	0	0	0	0	0	0	0	0	0	0	0	0	0	0	0	0	0	0
Bra004617	0	0.0890153	0.124735	0.175633	0.273487	0.0849815	0.0407011	0.032549	0.0594847	0	0.0873449	0	0.104424	0.0643757	0.073858	0.0997986	0.19814	0.254601	0	0	0	0.0899795	0.16372	0.196602	0	0	0	0.200254	0.202108	0.0314354	0	0.0614893	0.116501	0.17136	0.0305531	0.0670674	1.28952	1.46626	1.61753	0	0	0.0356528	0.272611	0.24332	0.1141	0.0398989	0.0785639	0	0.0358413	0.102991	0	2.11262	1.50406	1.13228	0.0936813	0	0	0.211393	0	0	0.0681251	0	0	0	0	0	0.55691	0.753758	0.372133	0	0.124188	0.066433	0	0.0680053	0	0	0.133994	0.0971056	0	0	0.22877	0.0760742	0	0.0418983	0.0755073	0.144264	0	0.283646	0.0347429	0.0746439	0.398328	0.0398617	0
Bra004618	0.0981775	0.69505	0	0	0	0	0.274734	0.436371	0	0	0	0	0.0822508	0.226392	0.0857938	0	0.387719	0.0753666	0	0	0	0.485951	0.0764453	0	0	0.0832907	0.0711	0	0.0799952	0	0.079686	0	0.13565	0	0.219028	0	0.357957	1.60108	0.356719	0	0	0.253464	0.54394	0.192156	0	0.0949488	0	0	0	0	0.0889072	2.61519	1.25209	1.56263	0.222831	0	0.26022	0.0830576	0.081235	0.329536	0.483267	0	0.221962	0	0.073954	0.49826	1.15528	0.616128	0.0809876	0	0	0	0	0.0804311	0	0.099939	0	0	0	0	0	0	0	0	0	0	0	0.241807	0.235092	0.0849705	0	0.0905461	0.51386
Bra004619	0	0	0	0	0	0	0	0	0	0	0	0	0	0	0	0	0	0	0	0	0	0	0	0	0	0	0	0	0	0	0	0	0	0	0	0	0	0	0	0	0	0	0	0	0	0	0	0	0	0	0	0	0	0	0	0	0	0	0	0	0	0	0	0	0	0	0	0	0	0	0	0	0	0	0	0	0	0	0	0	0	0	0	0	0	0	0	0	0	0	0	0	0
Bra004620	14.5009	18.425	21.8665	26.0695	12.3115	17.8852	88.8754	38.193	36.6844	17.5645	32.0329	32.3903	80.7486	65.7364	86.0763	57.3537	89.6545	115.156	24.7441	28.2464	24.7413	19.8898	18.6069	24.7257	45.8147	41.8156	32.9	32.4365	30.0374	32.9288	42.5984	31.476	40.0165	32.923	23.3572	46.1312	26.6152	24.8409	28.6945	91.1331	118.19	164.828	123.153	129.53	154.328	74.6312	46.2331	29.9662	39.6312	34.8447	31.2041	67.7633	67.6395	60.7205	50.3873	40.3491	37.1242	42.5555	40.7594	30.8676	32.9351	63.4676	39.0453	39.2044	40.4661	47.8819	196.91	137.942	172.646	40.0291	63.5713	99.1355	33.7436	43.4792	66.1682	60.0016	39.077	71.3535	37.12	33.5305	35.783	83.3328	101.443	76.1081	101.754	96.0781	89.7156	35.6116	54.7436	60.0598	20.8498	26.9829	28.0164
Bra004621	14.001	21.2041	23.0147	7.65334	26.6741	11.1265	12.6312	21.5715	18.4245	23.8174	23.8813	29.336	7.96363	11.401	6.73378	6.04514	5.53854	5.73799	6.66868	15.3513	17.1667	12.5492	15.148	20.8428	7.49146	2.92176	3.11345	15.9986	24.9872	13.8749	13.6795	14.0243	14.3383	15.9558	9.35959	10.3701	7.80565	14.4648	14.1397	18.4966	6.75589	8.08557	7.02376	7.48096	5.15433	9.14176	12.2009	8.71304	21.1752	8.74667	14.4255	18.6072	19.4471	15.4469	4.72183	12.6709	13.96	17.6797	11.8717	17.8927	7.45738	12.4405	13.7525	2.97995	12.8197	19.0526	6.18692	5.40608	4.98404	32.2678	30.9424	30.5902	47.9959	31.4244	33.1511	55.4346	71.3813	45.7476	39.6195	38.9491	26.5156	32.0374	36.0983	32.0257	25.2256	38.4014	48.1868	29.7499	31.2372	33.1735	18.918	20.8233	20.2165
Bra004622	18.6156	18.8334	18.4455	9.5209	18.833	14.6435	13.4014	20.0988	13.0759	18.7476	20.6405	17.6873	8.82901	5.31924	10.9587	3.21977	4.59921	4.12297	4.13545	4.55304	5.11067	6.05672	9.49504	5.28267	6.79923	3.66338	1.50453	5.62244	3.30028	5.21196	4.38826	3.48256	5.21793	3.88373	5.18804	3.37802	2.39401	4.57251	3.45488	0.87846	4.64158	4.96772	2.42962	3.34862	2.07952	3.7623	3.99967	2.49934	1.4108	2.77543	3.99692	5.97176	4.92949	5.17007	3.37949	4.03246	3.81002	3.97045	2.79252	4.67977	4.89041	4.38303	4.50513	3.76693	1.87137	6.74436	0.377127	1.06857	0.904596	1.05289	0.960401	1.32399	1.27867	0.719879	1.15969	1.94081	1.87558	3.18839	1.67471	1.13075	1.43299	5.45534	5.61404	3.7741	3.34914	3.86497	3.69386	0.835913	1.60656	1.05529	0.588892	0.77295	0.590948
Bra004623	8.95502	0.832247	5.02719	6.51176	4.06257	4.40349	7.87396	3.88677	8.64483	5.33052	5.24423	2.4118	17.7568	9.29183	7.84864	7.15935	6.85536	9.92342	4.05132	16.6873	17.3213	13.7184	14.0739	12.3189	19.1444	6.4878	13.8448	11.7552	12.8117	11.2091	16.5848	12.4243	11.9124	9.51202	6.15769	15.7649	18.425	22.0842	12.7764	11.4377	15.7379	12.8153	13.0762	9.71579	13.3123	28.2173	17.0103	15.1693	15.0424	29.4989	10.665	25.1088	24.5001	41.4171	16.9065	11.7709	11.418	16.0908	13.1844	9.28406	14.3365	6.26498	14.7461	19.5955	11.7552	6.976	14.6917	11.8361	8.79544	9.69708	13.2146	10.5114	9.85282	10.1657	13.886	10.9393	8.08022	13.9446	9.48772	11.99	11.1074	7.29097	11.0677	5.6039	8.06087	7.7086	8.02723	6.25964	7.23162	3.56735	8.51936	8.74173	9.97827
Bra004624	3.20325	1.71273	2.29094	4.29411	2.1989	3.35345	1.84742	3.5969	1.35185	2.35086	2.68466	1.62283	4.85368	6.01006	4.27355	5.90896	5.06791	5.97214	1.71006	1.93542	2.54085	3.03728	2.60628	3.71035	3.53565	3.84059	3.4946	4.45615	3.22835	6.92749	2.81675	2.44257	3.63105	3.0218	3.78675	6.06806	4.70135	3.59625	2.72448	3.69576	5.03268	4.55005	4.9719	6.57439	5.27202	5.41693	4.082	3.08174	1.83387	3.28726	5.04533	6.7865	5.21868	5.47576	3.63737	2.37309	3.59686	1.72753	3.03064	2.57376	4.84284	2.36921	1.2954	3.01282	3.08588	5.80815	11.6678	8.35765	6.61269	2.21387	2.11902	1.72196	1.59575	2.0415	2.11279	1.82558	1.52966	0.671851	2.05981	1.97046	1.62284	1.03508	1.54323	2.47998	2.52755	1.63056	1.60955	1.50647	1.72142	2.15691	2.37289	1.88839	2.30507
Bra004625	1.33036	1.0453	1.04519	1.492	1.25657	1.3688	1.02481	1.92925	1.76238	1.44461	1.81661	1.57075	2.32733	2.5852	2.24677	2.28558	3.14677	1.88795	1.2565	0.854968	0.977962	0.765643	1.26912	0.890097	1.26468	1.38946	1.06638	1.42778	1.16309	1.20225	1.31778	0.887007	1.36601	0.891114	1.10563	0.942858	1.17922	1.71765	1.32123	2.84546	2.31533	2.03902	2.13865	1.70487	2.71079	1.92747	1.43343	1.49878	1.90488	1.28258	1.82261	2.68735	2.76754	1.62215	1.36504	1.94909	1.07864	1.50365	1.68587	0.984082	1.43287	1.60327	1.45227	1.57964	1.63374	1.37491	3.7275	2.45965	3.30154	0.950185	1.22666	1.57277	1.63301	0.783659	1.36467	1.08241	1.25894	1.08548	1.28952	1.20383	1.31695	1.09022	1.651	0.928747	1.0813	1.55436	1.41708	0.95173	0.803374	1.06663	1.91423	1.69849	1.74077
Bra004626	2.06802	2.19502	1.32895	1.84371	1.63305	1.90855	1.33321	2.07404	1.5784	1.19121	1.76561	1.46651	2.5672	3.23306	4.36307	3.29698	5.42991	4.03602	2.65888	2.78585	2.7821	2.25089	2.12206	3.30187	2.60566	3.03544	2.88419	2.04727	1.574	2.3856	2.40099	1.96178	2.16246	2.21296	2.05459	2.02713	2.68494	3.18543	2.15054	5.30255	4.95541	5.76383	5.18678	4.50941	4.17442	3.34359	3.44497	3.14232	2.80033	2.97117	2.55472	3.41587	3.31064	2.70842	3.03015	1.26894	2.33617	2.51262	2.63325	2.83839	1.21259	1.6359	2.77045	2.94211	2.15647	2.50881	2.84751	3.17602	3.41704	2.48749	2.74981	2.34651	2.20086	2.12922	2.63408	1.61664	2.02706	1.86575	2.3342	2.09112	2.08668	2.4343	3.22043	2.37849	3.8537	2.99953	2.68408	2.44141	1.94179	2.11804	2.68028	2.93161	3.15066
Bra004627	22.191	20.1081	21.2341	22.5597	31.6154	20.0775	22.1472	33.8004	17.2773	17.9871	22.235	20.5459	18.2852	23.5138	21.73	12.5241	16.4186	20.633	12.5085	9.99619	12.6771	10.1613	13.1568	12.57	24.4946	19.7458	18.6156	17.992	16.2079	21.407	28.517	14.8134	15.2375	16.4735	15.9293	16.7827	15.8736	27.8481	14.794	34.6512	24.8918	23.3677	42.3305	18.1779	32.857	21.6788	17.7513	14.0565	18.1533	13.1884	18.776	13.4703	15.4246	25.8879	19.3065	17.6096	17.6467	22.5006	18.7282	13.6191	19.5292	14.9828	19.0279	33.4626	24.1951	13.827	16.4705	21.6106	18.236	21.2863	26.3529	25.8248	21.5422	24.5891	25.6259	26.4352	26.1871	28.538	19.1505	21.8577	21.4225	16.768	22.1541	23.3689	22.1381	22.3667	18.8721	20.8048	18.2645	17.1235	21.9973	18.8401	22.2099
Bra004628	0.190562	0.111203	0.258687	0.328461	0.0568899	0.317784	0.202885	0.44708	0.167081	0.68547	0.299473	0.389956	0.47035	0.713323	0.980012	0.716231	0.751809	0.820408	0.458462	0.774907	1.08852	0.407701	0.588003	0.753463	1.56351	0.435425	0.819522	0.390541	0.785066	1.37753	0.744246	0.607112	0.592798	0.632916	0.751106	0.492305	2.4477	2.60701	2.03129	0.96839	1.39909	1.13777	0.55605	1.39376	0.746634	0.660323	2.04125	0.990699	1.14708	0.736118	1.8481	4.10236	6.22508	5.59332	1.18688	1.78271	0.878966	0.822766	2.6796	1.09148	1.1295	0.527207	1.05729	1.21739	1.77939	0.970854	2.41337	0.955924	1.01442	0.736385	0.894831	0.592623	1.02003	1.12739	0.877353	0.891116	0.949139	0.558254	1.07552	0.797197	0.501257	0.449879	0.603278	0.338212	0.516686	0.491969	0.486568	0.286297	0.540775	0.579293	0.788047	0.845536	0.677335
Bra004629	0	0	0	1.40228	0	0	0.524843	0	0	0	0.558584	1.41463	0	0	0	0	0	0.490031	0	0	0	0	0	0	0.463585	0.540774	0.46216	0	0	0	0	0	0	0	0.248685	0	0.309731	0	0	0	0	0	0	0	0	0	0	0	0	0	0	0	0.241353	0	0	0	0	0	0	0	0	0	0	0	0	0	6.91781	2.00927	1.11632	0	0	0	0	0	0	1.62738	0	0	0	0.283918	0	0	0.269881	0.283519	0	0	0	0	0.453229	0	0.239627	0	0
Bra004630	18.3666	19.9771	19.4193	30.8766	23.5435	17.2605	35.8205	24.5452	28.4307	17.7553	37.6016	33.2035	9.91405	8.51736	9.02575	7.92329	10.6741	9.30133	2.18217	4.87462	3.59375	3.1094	4.01898	4.45044	8.34826	8.0577	6.41958	5.40461	5.52943	6.4189	6.95429	4.94729	6.6874	4.3077	5.38269	5.41028	6.09281	7.73216	4.30222	16.2374	12.7309	10.0427	15.4032	11.423	11.4389	6.93029	6.20275	4.88874	4.47662	4.36347	3.81916	7.24575	3.71509	5.5385	3.80339	4.44473	3.41931	5.55778	7.72843	4.57554	4.94978	3.8088	5.72238	5.66166	5.02678	7.62982	19.4616	13.252	14.8015	5.39515	6.3788	4.07871	3.82405	4.39253	4.79434	10.9542	12.905	13.4632	4.88144	6.19198	6.12571	4.30061	7.66069	6.20051	7.58046	6.52065	7.20163	5.09692	4.73569	7.73273	5.28131	6.06715	5.54028
Bra004631	24.1545	30.667	22.5502	17.7278	21.7639	24.3911	16.3161	23.2977	22.2842	40.7048	25.7386	25.1209	25.3335	36.1022	26.9269	33.8771	35.1438	34.102	40.0613	56.539	41.4694	39.7612	50.3081	39.9883	21.3513	21.9479	20.7061	25.8926	28.9183	40.0448	27.9944	21.1448	33.5657	30.2869	26.5454	21.7052	45.1076	47.5646	36.788	39.5592	31.4738	25.3669	32.5763	36.4442	36.5389	38.7464	45.7588	47.4263	42.6295	38.7123	48.5575	23.85	30.1422	29.128	26.5095	30.8667	34.5234	42.8069	36.6605	36.2471	45.3504	32.1168	30.3776	25.9474	32.3726	44.0959	9.67297	15.3401	13.0806	12.0811	11.6219	11.455	13.3971	12.9575	11.7679	12.6535	10.2738	10.8242	12.7101	14.3944	13.8887	10.1153	8.11801	8.97522	8.45021	7.27625	7.15331	7.45979	7.17884	8.35189	15.8975	15.821	15.1819
Bra004632	2.54428	2.0883	2.43727	4.68344	2.64197	2.26748	3.90651	3.17792	3.23024	1.81645	3.23003	2.48345	4.2946	4.83755	5.95798	6.24557	3.87606	4.18249	1.67319	2.9477	2.27889	2.6725	2.98835	3.30008	3.33478	2.39926	3.4773	3.18237	2.43841	2.97073	3.67263	2.79449	2.2085	2.56432	3.3018	3.41732	3.1281	3.91215	3.59118	4.72712	2.99498	7.17132	7.76648	6.63942	6.23853	3.61892	4.46301	3.04719	3.74553	4.5461	3.42843	6.50527	7.4055	7.94463	2.14331	4.55834	4.29317	2.21279	3.45047	2.64405	2.62886	3.49668	3.26655	2.56531	3.37644	6.04593	10.4632	9.87803	12.7555	3.19756	5.86317	5.46925	4.67087	5.68824	6.01956	4.88706	2.80887	4.19526	6.74372	5.29233	4.38755	5.60992	6.28622	4.43481	5.58291	4.55372	4.76144	6.36389	5.24858	5.837	6.16256	6.02209	7.64393
Bra004633	1.31428	3.55346	2.69327	6.40009	4.73964	2.20603	4.15308	4.94472	6.30978	5.38787	7.1389	15.2943	0.040425	0.543359	0.94846	2.80564	0.46111	1.84661	0.242761	0.329849	0.112586	0.105176	0.0572474	0.413843	0.0849407	0.102925	0.105669	0.330434	0.0585884	0.899176	0.0402274	0.518288	0.203869	0.324178	0.495067	0.310178	0.615264	0.776553	0.283672	1.83083	0.601183	0.930798	0.867119	0.329397	1.2131	0.0924694	0.0458421	0.152465	0.396319	0.119277	0.376073	1.29881	1.89518	1.74769	0.452378	0.114543	0.106536	0	0.157996	0.364191	0.197745	0.319046	0.089216	0.115047	0.0548627	1.47175	28.1444	13.6095	16.0443	0.243666	0.521919	0.328483	0.0567295	0.671071	0.379195	8.67398	9.54132	9.82292	0.753124	0.172295	0.227447	0.470644	0.547948	0.492393	1.00028	1.20606	0.667677	0.250094	0.368542	2.78479	1.27857	0.796865	0.839884
Bra004634	0	0	0	0	0	0	0	0	0	0	0	0	0	0.0612543	0	0.0633019	0	0	0	0	0	0	0	0	0	0	0	0	0	0	0	0	0	0	0	0	0	0	0	0	0	0	0	0	0	0	0	0	0	0	0	0.119964	0	0.111436	0	0	0	0	0	0	0	0	0	0	0	0	0	0	0	0	0	0	0	0	0	0	0	0	0	0	0	0.0362429	0.0741809	0	0	0.137391	0	0	0	0	0	0	0
Bra004635	0	0	0	0	0	0	0	0.152422	0	0	0	0	0.519711	0.238252	0.0902143	0.0822914	0.408057	0.238162	0.810265	0	0.0679266	0.21891	0.0804221	0	0	0	0	0	0	0	0.167523	0.0762227	0	0.317067	0	0	0	0	0.281832	0	0	0.889949	0.573518	0	1.04597	0.400245	0	0.561825	0.265455	0.258762	0.561316	1.73164	0.38766	0.387076	0	0.490455	0.45672	0.612149	0	0.0867669	0.169662	0.0846619	0.0780215	0	0.155698	0	0.782399	0.405346	1.02471	0.372965	0.466399	0.0821203	0.646087	0.762428	0.405429	0.315558	0	0	0.810916	0.732216	0.490034	0.270036	0.562766	0.600418	0.806087	1.03936	0.466699	0.845898	0.32871	1.24857	0.258162	1.04521	0.449472
Bra004637	0.0242317	0	0.0230756	0	0	0	0.0451619	0	0.0494773	0	0.121127	0.0247615	0.0969636	0	0	0.0555763	0.0183889	0.0532024	0.0331922	0.1046	0.0614693	0.050043	0.0364432	0.0874629	0.0979971	0	0	0.01858	0	0.139904	0.153139	0.0513716	0.129649	0	0.0340762	0.112231	0.144014	0.0215549	0.104819	0	0.0462054	0.119209	0.126708	0.20339	0.105986	0.244662	0.196709	0.0418313	0	0.15312	0.105727	0.632585	0.0698014	0.413158	0.121852	0.109872	0.0817825	0.039251	0.0190091	0.0388331	0.0379567	0.114492	0.0688641	0.203678	0	0.0166639	0.135782	0.1095	0.188679	0	0.138441	0.0739882	0.0725035	0.170513	0.136355	0.165994	0.0745903	0.144148	0	0.247394	0.0182135	0	0.04329	0.0698047	0.104774	0.0601132	0.108714	0.0590657	0.0771177	0.0207276	0.201022	0.221336	0.125359
Bra004638	0.700709	0.822048	0.233236	0.66923	0.548778	0.340815	0.130574	1.43723	0.501374	1.06912	0.700672	0.465807	0.526405	1.53904	1.20818	0.900999	1.15762	0.430466	0.546135	0.32542	0.616288	0.91003	1.51427	0.565247	0.372886	0.0281967	0.458222	0.585264	0.0535813	0.827813	0.63204	0.661061	0.906107	0.443804	0.121391	0.506036	0.84697	0.580742	1.25692	0.892274	0.494698	1.02116	4.80031	2.96835	1.99671	1.83994	1.06556	1.40369	0.542614	0.463893	1.66523	1.83131	1.57241	2.11439	0.943545	0.538266	1.02226	1.1501	1.81612	0.277368	1.08434	0.600694	0.75992	0.579731	0.300581	1.25943	2.04903	2.66273	4.62246	0.691854	0.345671	0.60861	0.544122	0.541185	0.389742	0.475066	0.480659	0.541852	0.723058	0.560374	0.389959	0.609799	0.124575	0.469573	0.514287	0.115399	0.407647	0.255494	0.167112	0.268882	0.667212	0.38304	1.35512
Bra004639	55.5585	62.3541	54.3996	46.5601	56.9259	56.7723	59.9625	39.5623	55.2857	65.5845	56.1822	62.337	37.074	37.8333	41.0887	51.0597	38.139	46.9904	45.7776	67.8979	56.3419	53.4956	72.3491	53.8562	41.3117	35.4889	47.14	42.2103	39.8484	39.7519	38.1875	40.2132	44.0413	42.1775	46.2393	47.0284	50.9381	47.1676	45.5288	28.4105	30.2204	25.5569	23.5134	27.1962	23.4159	33.4499	44.2065	43.3993	69.7325	37.2118	44.5775	23.4774	28.6064	27.7369	29.6477	40.1545	37.8367	46.7706	39.1623	45.3738	39.4264	41.2901	44.2463	48.4362	40.15	42.9994	22.9392	29.6268	33.4395	47.9298	45.2807	48.6875	54.4348	49.5575	47.3079	47.6685	51.8474	49.4462	50.5612	48.876	55.2428	63.3305	55.079	58.706	49.1206	47.3983	52.3112	44.4411	54.3402	44.6913	62.8741	63.3632	62.0248
Bra004640	0.116989	0.388173	0.0833935	0.0294059	0	0.0569016	0.19073	0	0	0.111575	0	0.119685	0.0920402	0.0639598	0.147089	0.176163	0.174913	0.0841001	0.315726	0.333353	0.0365975	0.159446	0	0.0261387	0.116073	0.234281	0.200418	0.0884606	0.467021	0.125215	0.251565	0.14239	0.270534	0.0567501	0.14099	0.331321	0.145146	0.227749	0.124231	0.46635	0.903579	0.259064	0.179619	0.482206	0.175808	0.368593	0.260692	0.17359	0.0237357	0.113215	0.327204	0.062486	0	0.180833	0	0.0186276	0.0485133	0.0932059	0.0449879	0.437651	0.225125	0.113457	0.12198	0.196646	0.208129	0.0394406	0.0459777	0.216923	0.0668741	0.138696	0.327918	0.153926	0	0.0898829	0.0539554	0	0	0.300311	0.107194	0.0980367	0	0.0763257	0.103776	0.111853	0.10095	0.16828	0.130737	0.11835	0.139453	0.0249062	0.0968983	0.159702	0.075314
Bra004641	3.40349	1.78472	1.45449	1.88359	1.92432	2.88557	5.20723	1.65421	3.25668	2.7158	2.1545	2.61915	3.69132	3.05456	2.76094	1.55405	3.85743	1.86648	1.81456	2.58284	3.13013	2.55606	2.48322	2.93303	2.25557	1.97913	2.61444	2.17526	1.4273	3.01136	2.63968	1.56615	2.29285	1.78997	2.37038	2.4816	3.80664	3.33239	4.81019	4.7243	2.02081	3.40067	3.39526	3.63895	2.74015	3.57684	3.73399	3.36849	1.97953	3.46397	3.09461	6.05965	5.18924	5.80122	3.83582	3.36674	3.73568	1.79416	2.86356	1.42885	2.26327	2.15938	2.54512	3.41359	1.22405	2.72139	2.53267	2.82983	3.00518	2.26737	3.00345	2.51585	2.4399	2.187	2.33692	1.8997	2.18352	2.08694	1.94917	2.62069	3.25502	2.63511	2.4669	2.41924	3.0184	2.79926	2.09445	1.51684	2.6802	1.72916	2.99742	3.58186	2.49374
Bra004642	8.16425	10.9072	7.39539	8.28209	10.1219	8.92777	10.8206	13.7105	10.3589	9.42325	8.53744	8.03804	6.35047	7.79911	6.88964	6.62712	6.70814	6.28486	5.2451	6.14487	5.91169	5.42369	5.44274	6.17877	5.38781	3.99902	6.07152	6.25696	5.27408	6.0067	5.54753	5.32474	4.89505	4.80659	5.18529	4.49453	6.2609	6.5538	4.41207	7.37641	4.42741	5.70161	6.98442	6.62761	6.07828	4.43038	6.74441	6.02844	6.50552	5.38629	5.48066	6.23532	6.50093	7.65911	6.6488	5.86839	5.14029	4.13212	4.72478	4.94719	5.71325	6.19625	6.18577	4.00349	4.68701	6.56943	4.94512	4.9904	6.08928	5.49687	4.91893	6.35346	6.49361	5.31257	6.53817	7.66065	7.82502	7.86168	6.89121	6.67968	6.90568	8.29735	7.59372	7.79331	6.71337	6.98305	7.45592	5.48164	6.36861	6.33474	8.46037	8.88554	9.27878
Bra004643	0.0835795	0	0	0	0	0	0	0	0.1423	0	0	0	0.033246	0.0307514	0	0	0	0	0	0	0	0	0	0	0	0	0.0867574	0	0	0	0	0	0	0.286497	0	0.160068	0	0	0	0	0	0	0	0	0	0	0	0	0	0	0	0	0.179596	0	0	0.215286	0	0	0	0	0	0.261911	0	0	0	0	0.432126	0.0939189	0.161488	0	0	0	0	0	0	0	0	0	0	0	0	0	0	0	0	0.0344846	0	0	0	0.0356918	0	0	0
Bra004644	0	0	0	0	0	0	2.19142	0	0	0	0	0	0.178568	0.321991	0	0.836792	4.14428	0	0	0.150979	0.274212	0.435803	0	0	0	0	0	0	0	0.462442	0	0.627151	0.864059	1.07632	2.10981	1.07742	0	0.647279	0.390592	1.30408	0	8.69032	4.61633	6.94585	5.94486	0.418778	0.967054	1.94186	0.541608	1.80052	5.70819	3.2734	24.3144	15.1184	0	0	0.189041	0	4.31467	0	0.879464	1.21177	0	0.358579	1.59794	0	183.674	60.4011	143.653	1.69916	0.973111	0	0	0	1.25554	0.430026	0	0.162014	0.16855	0	0	0.171756	0	0	0.171644	0	0.180307	0	0.784807	0.519297	0.330924	0	1.04439
Bra004645	0	0	0.182037	0.37782	0	0	1.58546	0	0	0	0	0	1.19969	0.464341	0.521165	3.37765	18.9642	0.157345	0.576827	0.290605	0.659248	0	0	0	0.733522	0	3.23489	0	0	3.11136	0.643582	1.35432	2.07529	3.30791	4.35394	2.2364	1.75524	0.826807	2.80836	1.66688	1.23864	22.3399	12.5681	17.3538	26.7978	6.62319	2.60258	2.79408	2.60026	1.90042	13.156	17.5787	92.576	50.9488	1.09893	0.277803	0.543871	0.864305	12.9206	0	1.34952	1.66135	0.158482	1.88785	9.04665	7.54093	768.545	230.641	565.412	2.37054	0.311059	1.13029	0	0.504805	0.802924	0.206464	3.37698	0.466675	1.29278	1.61857	0.815489	0.331409	0.531284	0.186964	2.48336	1.46795	0.52137	0.472955	0.757062	0.50031	0.957112	0.177036	3.18657
Bra004646	9.16668	7.20462	7.36296	11.963	7.93381	8.79071	14.0483	8.85043	8.51062	6.29354	8.55482	8.86712	11.9626	13.1749	12.9555	12.159	7.5801	9.81136	6.02338	9.59968	9.5056	6.34958	7.54704	8.94847	10.0573	9.6949	10.2305	11.1905	8.66522	10.629	11.5502	8.14815	10.0275	9.34436	7.58641	9.02035	10.2152	9.16543	7.66638	8.56376	11.381	9.61278	10.0235	10.5516	9.62867	9.63088	13.8347	10.6717	10.5307	9.07292	8.0921	10.2728	11.2932	10.0087	7.90272	11.4048	8.44187	8.81942	11.1485	7.02596	9.62427	9.93863	7.79519	10.3879	8.00829	8.34284	11.976	9.9555	7.94117	10.1195	9.20522	8.03445	9.57843	10.4631	9.56511	11.4089	10.6981	9.66153	9.68528	9.57057	8.68604	8.61049	9.60098	8.04386	10.4174	8.71061	8.55094	7.34462	8.5051	8.67613	8.57879	7.24325	8.03845
Bra004647	3.08678	3.72442	2.76031	7.75493	4.55545	3.18945	6.53393	6.35864	5.06986	4.31387	3.7922	4.07043	3.49788	5.00645	7.65141	4.08336	1.87788	5.3982	0.267605	1.35282	2.7637	3.75005	1.41783	1.93038	1.05688	0.901214	0.453043	1.94557	0.961742	1.40551	1.94696	1.4277	1.56419	2.56271	1.42644	0.960649	2.3442	0.644171	2.8245	3.18431	1.4941	4.92503	0.890254	4.20108	4.79936	2.76003	1.8746	1.91571	0.804218	1.29148	1.64643	1.13629	1.3135	3.80117	2.91116	2.028	1.92666	2.11221	1.23108	1.56844	1.73754	2.30743	0.418845	0.500837	0.706279	3.1923	3.92048	4.02262	4.79234	1.75335	2.75307	3.13196	1.65796	3.06137	2.81304	2.35746	1.40166	1.5479	1.70649	1.77305	1.76711	3.42106	1.84878	2.04509	2.06133	2.35153	1.73639	0.629065	1.84377	1.04906	1.44364	1.94431	1.5582
Bra004648	1.18683	0.846532	0.948558	0.86372	0.930926	1.27605	0.959923	1.14385	1.0021	0.560175	0.54669	0.911348	2.18518	1.65646	2.37613	1.66337	1.28225	1.8736	1.0947	1.32565	1.71286	1.89134	1.86043	1.88523	1.78396	1.05169	1.53536	1.44997	1.45539	1.56965	1.44268	0.945171	1.47302	1.69471	1.51571	1.55642	1.928	1.76284	1.68967	3.06466	2.51163	2.76902	2.7084	2.47185	2.27691	2.08016	2.47089	1.43844	1.65577	2.00283	1.37077	3.05285	2.84807	2.5917	1.49806	1.61192	1.48443	1.15611	1.69387	1.51881	1.03315	0.983165	1.60361	1.11396	1.41803	1.69286	1.84209	1.60419	1.52435	1.2335	1.76025	1.69607	1.68157	1.12596	1.60885	1.89259	1.42041	1.7015	1.33352	1.56675	1.30824	1.64209	2.20557	1.8011	2.26036	1.87887	1.67091	1.36113	1.9591	1.36538	1.48286	1.37498	1.48317
Bra004649	21.1292	20.1458	19.9253	24.9715	23.7942	17.7872	14.7356	20.6846	14.3479	14.3662	17.487	16.1307	21.6735	21.6371	23.545	23.247	24.7666	29.2653	17.6341	10.0421	12.8268	15.7673	17.5098	15.5209	21.7476	21.5993	18.7992	15.9763	17.6018	20.593	15.7001	19.7891	16.2113	17.1967	19.5912	18.6023	13.4686	18.3332	11.2241	29.9216	25.9287	24.118	30.1962	25.3412	26.0203	19.2945	14.2748	13.5309	15.6738	14.2504	16.1381	13.7462	11.5221	13.6137	19.5446	12.3389	14.1625	15.0279	19.9455	15.7906	15.8821	14.981	15.7079	16.0209	16.9857	16.4909	28.7442	25.1983	22.2557	13.5778	16.1371	14.9803	14.8031	15.5908	17.0191	15.3498	14.6795	17.1043	16.4617	14.7473	15.5725	20.7179	23.2995	20.9278	22.3948	21.0455	20.445	18.8389	17.3024	18.8279	18.5356	17.5238	19.0085
Bra004650	0	0	0	0	0	0	0	0	0	0	0	0	0	0	0	0	0	0	0	0	0	0	0	0	0	0	0	0	0	0	0	0	0	0	0	0	0.0298241	0.0624283	0.0305513	0	0	0	0	0	0	0	0	0	0	0	0	0.23049	0.0764316	0	0	0	0	0	0	0	0	0	0	0	0	0	0.0282676	0.0799418	0	0	0	0	0	0	0	0	0	0	0	0	0	0	0	0	0	0	0	0	0	0	0	0	0
Bra004651	0.143454	0	0.0341099	0.144219	0	0.034887	0.23391	0	0.171062	0.355669	0.430334	0	0.879818	0.131366	0.965734	0	0.296437	0.1297	0.0486439	0.384523	0.495962	0.245249	0.534806	0.0964745	0.740143	0.317708	0.345841	0.572208	0.850826	0.0770722	0.872398	0.326035	0.452108	0.244772	0.895473	0.573061	0.538735	0.1253	0.858424	0.304701	0.371644	0.290584	0.110939	0.0991584	0	0.325	0.930812	0.48952	0.70205	0.559138	0.124045	0.822379	0.562446	0.923667	0.203505	0.298669	0.269277	0.25861	0.416558	0.568272	0.19439	0.503416	0.226049	0.0810013	0	0.706009	0	0.133699	0.247818	1.34414	0.15177	1.00286	1.14129	1.08107	0.465778	0.347574	0.601715	1.21569	0.661368	0.573992	0.665822	1.65426	1.11613	0.446421	0.557462	0.649867	1.02732	0.377834	0.99791	0.397642	0.683062	0.751631	0.709124
Bra004652	1.19729	0.825558	0.518623	0.235579	0.353948	0.43043	0.290882	0.515677	0.542066	0.536392	0.364489	0.319832	2.67493	4.62071	2.26887	1.65424	1.96957	3.21679	0.520265	1.24637	0.893547	0.597962	0.525454	0.934518	1.48299	1.02898	1.3298	1.41038	0.604033	2.17991	1.31162	0.91999	1.4894	0.823304	0.792804	0.974822	1.6223	2.31123	1.88385	3.65321	1.58405	3.12796	3.37606	3.54643	2.72924	2.31697	2.19373	2.64189	0.949416	2.18983	2.44653	1.46988	2.24108	2.52962	2.0754	2.2066	2.27699	1.55454	2.61892	2.01041	1.5798	1.52573	1.34143	1.27864	1.39871	1.95959	1.26947	1.08639	1.57858	1.04301	1.14907	1.58451	0.831439	1.06427	1.16022	0.694101	0.507775	0.717123	1.00527	1.17382	0.614718	0.825445	0.791921	0.669468	0.997626	0.80887	0.707488	0.640343	0.867851	0.529947	1.2568	1.33421	1.40221
Bra004653	1.88816	1.26475	1.0939	0.711993	1.00638	0.840446	1.61324	1.27772	1.47238	0.761395	1.14306	1.31484	1.99929	2.01535	2.21023	1.328	2.01822	1.74604	0.814872	0.534917	0.623046	0.721239	0.968325	0.765545	1.92029	1.88652	1.13593	1.13818	1.06795	1.13577	1.64574	1.28371	0.995991	1.1953	1.23327	1.17339	0.843928	1.12587	1.0031	2.10324	2.56465	2.06361	2.57916	2.077	1.81461	1.41219	0.814941	0.901375	0.865131	0.538487	1.0506	1.21948	0.931649	1.23319	1.25508	1.03147	1.22525	0.659539	1.36939	0.837605	0.95507	0.900392	1.17002	1.63458	0.816984	0.755399	0.844577	1.3082	1.19366	0.768687	0.843461	1.02853	0.550127	0.818417	0.981609	0.936417	0.863739	1.08294	1.02989	0.982256	1.10639	0.981168	1.59918	1.04	1.70926	1.34401	1.3258	1.29815	1.12402	1.76254	1.55248	1.60006	1.39519
Bra004654	11.3174	13.5183	9.86921	9.60585	14.7931	19.7734	14.9061	15.2055	16.9432	30.7234	20.0132	11.2552	17.2646	16.54	17.3045	20.62	33.8686	20.3177	27.2546	23.4556	58.2281	71.4448	81.462	60.0588	20.5828	13.5259	10.6879	17.4174	12.3767	29.3634	19.3302	14.5247	14.4149	11.1057	13.5375	22.9179	105.023	133.065	87.7664	58.4948	46.3589	73.704	82.5185	60.0544	36.7181	43.1237	73.3547	28.9747	31.4666	52.8373	45.9736	41.983	33.012	32.5491	13.3945	9.78925	12.9233	26.889	22.495	19.4592	35.0932	22.3323	40.1455	13.6359	29.4178	25.8882	128.469	157.155	199.947	21.5013	22.2402	24.5322	24.6456	24.9363	22.7738	20.1119	24.0696	23.4823	21.4432	24.9851	30.0785	33.0858	19.4372	17.6366	16.1106	11.9443	11.513	12.4288	19.1316	19.6282	35.2273	37.182	41.3909
Bra004655	0	0	0	0	0	0	0	0	0	0	0	0	0	0	0	0	0	0	0	0	0	0	0	0	0	0	0	0	0	0	0	0	0	0	0	0	0.372459	0.623422	0.101982	0	0	0	0	0	0	0	0	0	0	0	0	1.06864	0	0	0	0	0	0	0	0	0	0	0	0	0	0	0.778455	0.712212	0	0	0	0	0	0	0	0	0	0	0	0	0	0	0	0	0	0	0	0	0	0	0	0	0
Bra004656	0	0	0	0	0	0	0	0	0	0	0	0	0	0	0	0.0173711	0.0862469	0	0	0	0	0	0	0	0	0	0	0	0	0	0	0	0	0	0	0	0	0	0	0.0432342	0	0.0556891	0	0.0211155	0	0	0	0	0	0	0	0.0492508	0	0	0	0	0	0	0	0	0	0	0	0	0	0	0.0724745	0	0	0	0	0	0	0	0	0	0	0	0	0	0	0	0	0	0	0	0	0	0	0	0.0191629	0	0
Bra004657	2.21996	0.771295	1.03185	0.21768	1.18548	1.15849	1.16063	1.89404	1.54699	1.15599	1.56966	2.2124	15.1136	13.5536	14.0037	22.5801	23.4853	19.1222	14.2297	6.25117	5.37856	5.49577	5.96787	9.55484	14.0937	20.4045	24.7077	10.6309	10.5894	9.56716	17.8909	10.8417	8.90442	12.9534	7.01068	13.463	4.63335	5.8767	7.06496	76.1879	50.5038	46.9573	71.81	51.3783	40.103	20.746	8.82202	9.49119	6.0016	10.9717	7.73367	32.2924	25.1883	13.3769	17.3314	7.29687	8.35765	9.0342	18.7152	9.0712	11.5521	14.6046	11.3844	13.5798	16.1193	4.8318	6.6679	7.04631	3.18239	7.83868	12.6776	10.2968	7.85513	12.1287	8.82872	6.54633	3.38888	5.13435	10.8528	8.93101	8.47083	4.71864	7.41523	6.29918	13.447	10.6305	8.56016	8.63291	6.42115	7.46677	12.4525	12.7739	11.172
Bra004658	0.739918	0.0984931	0.152928	0.194062	0	0.125178	0.209806	0.12001	0.13157	0.122719	0.45038	0.296158	2.43604	2.23272	3.24143	2.30637	2.60325	2.78269	1.6751	1.46889	0.584911	0.790438	0.669929	1.46846	1.9846	1.57568	1.50247	1.34073	1.10391	0.804818	1.63764	1.27842	0.936968	1.3763	0.844517	1.21881	0.427422	0.30746	0.465885	3.57069	4.83216	4.49386	3.03927	3.42746	4.76491	1.88791	0.660705	1.7778	1.20364	1.87363	0.665846	1.79191	0.640226	1.2248	2.81903	1.17089	1.97953	1.64443	2.03494	1.32096	0.819311	1.40089	0.852567	1.35047	1.35387	0.935506	0.862118	1.14796	0.614969	0.983272	1.28865	1.57578	0.712021	0.842589	1.24945	0.341988	0.342571	0.732964	1.06412	0.999764	0.309478	1.14762	1.85687	2.00059	2.83246	1.98502	1.52519	1.8757	1.45748	1.28847	0.532521	1.4061	1.24347
Bra004659	0	0	0	0	0	0	0	0	0	0	0	0	0	0	0	0	0	0	0	0	0	0	0	0	0	0	0	0	0	0	0	0	0	0	0	0	0	0	0	0	0	0	0	0	0	0	0	0	0	0	0	0	0	0	0	0	0	0	0	0	0	0	0	0	0	0	0	0	0	0	0	0	0	0	0	0	0	0	0	0	0	0	0	0	0	0	0	0	0	0	0	0	0
Bra004660	39.9739	11.5449	8.73792	5.8169	9.80135	16.8867	16.1848	13.3718	21.6846	16.8233	10.4861	9.91232	39.8337	34.776	32.3318	16.7529	30.5747	20.6585	26.0515	44.6922	44.7632	37.0057	30.0318	36.8347	50.332	38.0941	32.178	47.9771	40.1297	39.4838	45.7757	42.8606	49.0824	44.6715	41.9189	55.3897	38.4025	36.1841	43.367	36.9071	37.0359	42.1474	26.0112	45.5963	26.3579	41.5109	51.0051	58.3086	47.6439	58.6426	47.0742	34.1362	36.7817	42.5681	37.3081	47.1592	46.6905	50.8156	47.8404	46.9804	39.764	48.3056	47.8576	48.0374	44.8794	52.849	8.73845	12.4027	14.2266	41.9127	33.768	31.9181	43.557	37.126	38.4487	15.8998	18.0634	22.4286	34.0134	36.9717	37.4058	25.179	25.2594	17.526	27.1461	30.8767	27.5455	26.4179	28.0834	23.5229	31.8629	39.0243	38.3641
Bra004661	7.3029	8.06605	6.09059	3.55512	8.68259	12.4845	11.3796	8.27774	8.45868	21.1409	10.6078	9.43993	12.838	12.0623	12.642	8.95982	9.76463	9.93407	12.1567	14.3483	27.996	22.6869	26.456	18.718	11.0928	9.20993	9.23119	18.3577	15.426	16.1413	14.6251	11.046	15.7695	16.5624	12.7161	16.458	22.3524	21.6896	27.1733	10.1191	6.63648	10.8007	6.44706	9.87059	11.2235	12.3631	18.7808	17.6243	21.5216	20.1922	16.2829	11.1791	12.9091	18.7194	9.17914	8.97502	7.08331	13.6403	10.7485	14.6982	14.502	15.5148	15.7211	11.0117	12.624	20.1897	15.0587	26.7404	23.237	18.4649	12.1647	17.014	18.8313	15.917	14.6101	14.277	18.4225	16.0086	16.2787	17.9855	16.2159	23.3236	14.57	14.217	11.4083	10.5968	14.5119	13.2816	15.6692	11.8832	19.6186	22.1327	22.3772
Bra004662	8.09809	10.4692	7.21439	8.40699	9.30352	6.2063	8.72966	7.31872	6.38203	6.24278	8.61312	7.59408	7.00337	7.22735	8.26001	6.78814	7.778	5.79097	5.42347	5.76916	4.44682	4.94826	5.18216	5.65662	5.60398	5.40503	5.56247	5.99483	5.03269	5.81281	4.72078	5.44143	5.49599	5.69842	5.62028	5.81535	5.01472	6.48186	4.43504	7.75268	7.0588	7.60649	8.60978	7.56776	7.65075	5.67895	5.74443	5.49137	5.28022	5.74299	7.97425	5.11729	5.80997	4.54303	5.16793	4.34245	4.94874	5.17464	5.11547	4.87752	5.10916	5.49991	5.64653	4.97046	5.61895	5.17638	6.12804	4.66103	5.18917	3.33982	4.10505	3.81776	4.213	3.59664	4.39448	5.63312	5.21349	5.26318	4.23869	3.78253	3.70603	4.06718	4.62923	4.80162	5.13006	4.25236	4.28658	3.99303	3.89172	4.08002	4.41004	4.53699	4.16409
Bra004663	5.13433	4.69473	4.95846	5.64151	6.75545	4.70311	5.45483	5.85615	5.33416	4.06893	5.91091	5.41704	4.43672	5.70265	5.12918	5.80102	4.99279	4.75153	3.48947	3.65148	3.68021	3.19953	3.52766	3.77738	4.24722	4.04272	3.84397	4.65469	3.64097	4.6364	3.70297	4.15293	3.34534	4.16057	4.05822	4.33125	3.84981	4.67408	3.04376	5.34738	4.98874	5.37069	6.11071	5.10513	4.16524	3.86038	4.99723	4.06359	4.98397	4.1182	4.4644	3.39058	3.81026	3.53114	3.62918	3.64402	3.40429	3.5722	4.20121	3.56824	3.54215	3.9262	3.97251	3.4812	4.4825	3.96387	8.11351	6.5751	6.6329	3.68956	3.95189	3.69669	4.22808	3.41027	4.17258	4.05527	4.5183	4.23148	4.06183	4.29101	3.66929	3.94865	4.76028	4.02267	4.42987	4.62593	4.33411	4.62225	4.31315	4.58951	4.6028	4.3467	4.08759
Bra004664	0	0	0	0	0	0	0	0	0	0	0	0	0	0	0	0	0	0	0	0	8.47527	0	0	0	0	0	0	0	0	0	0	0	0	8.7433	0	0	0	0	21.451	0	2.65635	0	0	0	0	0	0	0	0	0	0	0	1.98803	0	0	0	0	0	0	0	0	0	0	0	0	0	44.1603	14.0242	20.4466	53.7854	94.2757	65.327	44.9165	53.1311	44.8324	55.3151	43.0749	64.5516	73.8014	45.9113	67.9401	57.259	43.119	30.5407	62.0427	74.3069	44.7617	70.2713	36.4584	37.7966	81.7522	112.865	63.6539
Bra004665	0	0	0	0	0	0.035244	0	0	0	0	0	0	0	0	0.0304947	0	0	0	0	0	0	0	0.0270207	0	0	0	0	0	0	0.0519186	0	0	0	0	0	0	0.030251	0	0	0	0	0	0	0.066805	0	0	0	0	0	0.0847614	0	0	0	0	0	0	0	0	0	0	0.280634	0	0	0.0272885	0	0	0	0	0	0.0987881	0	0	0	0.0280126	0.100863	0	0	0.133527	0	0	0	0.0315327	0	0	0	0	0	0	0	0.0309035	0	0	0
Bra004666	4.30182	4.28251	4.22295	3.9063	2.93444	2.86854	5.01014	4.55425	5.88679	2.96422	4.99543	3.29972	4.82693	7.79557	5.68876	5.16793	4.97456	5.94051	2.79722	3.02348	2.68008	2.41834	2.58461	4.60126	2.69911	2.40049	2.57841	2.68624	2.81104	3.07946	3.26469	3.05386	3.51913	3.31196	2.93183	2.53077	3.58437	3.23685	2.69576	5.95366	5.19073	5.25067	5.00153	4.27972	5.1808	3.01453	3.41288	3.39982	3.50565	3.29532	2.33788	4.46987	3.68141	3.97068	4.10458	3.57441	3.58512	2.55467	4.31981	2.88294	3.43483	2.67592	2.93593	2.29528	3.2235	5.01014	5.42705	6.30553	6.0917	5.47893	6.13459	5.55333	5.07854	4.74108	4.95121	5.60985	4.99624	5.61954	5.26579	5.8101	4.68361	4.83047	5.92026	5.08109	6.02087	6.96964	4.99875	6.26811	6.31547	6.41901	6.52024	6.66869	6.26142
Bra004667	1.87272	2.25114	0.649056	0.570346	1.30579	0.772663	0.528911	1.73121	1.62619	1.38457	1.4749	2.89804	1.60149	2.49193	0.773673	2.40214	1.82677	2.80439	2.34735	2.46024	2.09979	0.706288	1.37339	2.62257	1.46555	1.11575	2.10615	1.66357	1.3743	1.52289	1.44095	0.565359	2.06043	0.730756	0.966415	2.17477	5.55589	7.40941	6.99831	0.984326	2.83597	3.14223	0.718921	1.54693	1.25115	4.15026	3.85886	2.36959	2.16367	3.12019	2.09254	4.23075	5.38988	4.61521	0.986728	2.11081	2.4604	2.31465	2.2453	3.45838	2.69459	1.70924	2.72739	1.53284	4.25328	4.13318	3.15962	4.51788	3.16688	3.30975	2.98314	1.5262	2.30866	3.93453	1.1258	2.58191	2.85563	1.40092	3.33135	1.65242	0.859972	2.96788	1.88876	1.09189	2.31668	1.55841	1.42805	0.646635	0.722792	1.58423	1.93244	2.54397	1.07849
Bra004668	13.1967	14.377	9.48412	11.2187	10.9489	12.567	14.1953	14.3223	13.8762	10.7749	10.7184	9.49211	13.6779	13.9364	15.3045	10.8604	12.1636	11.4988	13.5518	9.28839	10.6505	14.168	13.9142	12.4951	12.7578	17.1823	16.303	13.3021	12.9927	15.298	14.341	14.6124	13.7006	20.8324	9.61836	19.2879	14.179	17.6792	13.4036	27.2929	17.9891	24.4068	22.7675	21.6715	20.6217	15.1924	13.4954	11.2221	16.6578	14.607	18.7546	9.50888	8.20062	12.6515	11.2136	9.78021	11.4341	7.61368	17.7631	12.1445	12.9103	10.7936	15.0364	16.43	13.6242	10.0126	11.915	11.5319	11.4731	11.7401	10.9486	12.3624	9.63738	8.30423	10.8914	9.30249	9.86319	10.681	11.1543	8.65258	10.1899	11.6451	12.6037	10.3641	11.2303	10.5706	10.1271	9.4843	8.18434	9.84537	9.58826	8.39813	8.7363
Bra004669	3.16106	4.19144	1.99056	4.08468	4.82492	4.17217	4.68227	4.41016	3.37841	3.18482	4.51404	3.28627	4.00411	3.36015	2.98151	3.21401	2.6727	2.08111	2.60665	2.97692	2.59223	2.26336	1.83531	1.99453	2.5695	1.803	2.13397	3.52641	2.68909	2.37412	2.82134	2.93153	2.88389	2.34782	2.08208	2.28682	2.08363	1.52415	1.67315	1.9576	3.25393	3.12463	2.44242	3.55393	3.38404	2.61197	1.84206	2.06179	2.05812	1.97848	2.42778	1.85605	2.41401	1.8868	1.83971	3.46155	1.91895	2.39381	2.32197	2.59696	2.13763	1.29718	1.7405	1.78542	2.4228	2.85738	1.91247	2.73845	2.39499	1.56727	1.46287	3.5125	3.1886	3.64576	1.97248	1.55637	2.44663	1.85755	2.03857	2.80319	2.05236	2.65684	2.78126	2.22634	3.02922	2.85451	2.89148	1.51602	2.11188	1.74151	1.92209	3.30489	2.97425
Bra004670	3.06099	0	0	0	0	1.53469	1.469	0	4.21421	2.35345	4.47612	1.53347	1.81443	1.74832	2.16771	0.887229	6.5791	0.870064	0	0.866724	5.30072	2.64588	4.45586	0	8.493	2.03905	9.81301	3.6679	7.79374	0.899779	3.86899	2.60356	6.23222	0	8.90645	2.82608	46.4401	48.3295	37.1282	1.19949	5.15928	0	0	1.20726	0	5.80003	11.7308	12.0964	2.13072	18.032	2.32554	0.902337	4.98774	21.806	0	0	0	8.45256	1.06678	2.24303	0	0	1.78383	0.953573	0	1.819	18.6956	14.7753	4.68543	8.10917	3.83031	9.52701	14.7252	5.23886	3.69607	1.36119	1.09272	7.12483	5.96034	3.59854	4.91397	11.4055	12.3936	14.0427	5.19404	6.33405	9.07861	1.1926	8.23185	3.73557	1.27521	11.4472	9.24686
Bra004671	22.7572	23.6988	21.755	13.93	20.5027	20.6024	27.5118	19.5419	29.3746	33.8271	19.2303	22.5952	31.0991	20.9447	22.9207	19.6326	24.9312	29.3514	21.1379	35.4073	43.5542	42.0371	26.067	23.5214	28.8378	11.8213	13.1976	23.8805	22.6487	24.8553	23.2602	16.6093	27.6437	28.8781	25.4585	17.0959	33.8616	26.7982	26.6112	13.5266	14.8616	23.0972	12.2824	21.397	21.4041	25.0036	27.472	38.729	42.4914	29.5517	17.0417	18.482	19.6592	22.5866	20.3331	24.4222	28.6888	30.4255	28.3342	26.6514	16.92	22.0452	17.9687	12.7532	14.3461	28.1463	17.4767	21.7104	17.8577	36.3755	27.8777	38.3933	36.2683	32.7322	34.0165	29.932	33.8682	34.8593	28.248	30.9818	28.717	45.8991	46.7059	41.9935	33.5404	33.054	30.0558	23.4889	28.391	24.0534	30.4048	31.6965	31.7149
Bra004672	0	0	0	0	0	0	0	0	0	0	0	0	0	0	0	0	0	0	0	0	0	0	0	0	0	0	0	0	0	0	0	0	0	0	0	0	0	0	0	0	0	0	0	0	0	0	0	0	0	0	0	0	0	0	0	0	0	0	0	0	0	0	0	0	0	0	0	0	0	0	0	0	0	0	0	0	0	0	0	0	0	0	0	0	0	0	0	0	0	0	0	0	0
Bra004673	181.242	170.478	196.912	126.02	150.591	141.302	138.231	134.729	164.314	159.859	153.783	168.839	169.773	125.522	177.93	156.822	196.392	155.067	190.939	146.48	170.414	202.394	217.662	207.677	169.153	172.817	144.505	154.5	154.371	110.398	165.427	132.362	120.002	146.612	193.142	153.875	109.979	124.504	154.824	92.3682	140.747	129.687	83.2432	110.028	104.01	113.925	93.6006	124.179	114.775	130.055	128.758	76.9888	96.9394	86.5478	121.336	119.843	134.603	138.38	122.91	125.46	118.95	115.652	132.119	173.977	180.256	108.918	29.1326	41.3225	30.7075	149.084	137.109	146.654	141.396	124.341	132.457	154.576	171.415	167.129	134.741	142.323	125.545	157.582	150.583	147.279	148.83	154.659	153.922	159.036	172.931	167.513	160.755	158.279	166.981
Bra004674	0.64773	0	0.308033	0.253238	0.112722	0.385057	0.100587	0	0.220679	0.356873	0.107948	0.0736009	3.75942	1.05459	2.33184	2.20634	3.08287	2.64546	1.75728	2.90674	3.50642	2.78088	1.95882	2.51699	3.04283	2.28968	2.28059	2.02336	1.73516	2.08815	3.33221	1.45969	1.88633	2.35097	1.1732	2.05386	3.87465	3.42659	4.30716	4.17885	5.49248	7.20257	5.38096	6.5342	4.16759	3.88108	4.44472	4.66672	2.2896	6.2002	2.20944	4.66787	3.51471	4.73033	3.44621	2.99713	3.2126	3.92153	2.75894	2.8513	1.92283	1.5997	1.94079	1.8967	1.93103	1.37548	3.27355	4.32011	4.42117	3.28626	2.79221	5.35817	3.35592	3.338	3.372	1.25562	1.72908	2.65198	2.30962	3.18311	2.08465	2.81867	3.61586	2.13636	4.63024	3.02334	2.96362	2.67215	2.86085	2.54746	2.86075	3.11515	3.2793
Bra004675	56.9374	44.2101	39.7574	46.0023	54.4286	55.0552	48.666	33.2168	36.5695	56.8672	48.2789	37.6459	94.7962	84.597	75.9689	65.6259	16.5986	56.0407	46.6994	71.2311	71.7325	80.1003	27.9982	41.8555	33.6538	18.9067	14.4437	46.276	43.0011	24.8695	44.3515	39.0388	75.6054	43.5886	34.4737	17.1636	54.3458	23.7524	37.3193	32.5716	23.9632	91.3196	26.7559	78.5825	119.158	68.6542	50.0054	89.6064	87.2993	54.022	29.3577	72.3876	59.3844	111.976	73.909	84.5374	78.8961	46.8052	85.7357	43.8415	19.0643	46.1838	22.6196	20.0709	16.6618	60.1342	86.9349	117.906	116.718	79.9278	86.849	94.7719	89.293	92.2493	77.8704	76.4205	75.4153	68.222	84.6705	101.279	94.7626	73.3536	70.5676	67.3992	62.8079	56.093	52.6369	72.1339	70.3673	66.6361	79.3784	81.6465	81.4446
Bra004676	4.80493	3.21387	4.35579	4.37435	3.74181	2.96219	3.73879	2.96927	3.76467	1.55428	2.86762	2.73241	4.15002	3.67827	3.88957	3.45773	3.8739	3.76235	3.31087	2.80353	3.40408	2.4939	2.63941	2.55034	4.41922	3.08091	3.4568	4.32141	4.02264	4.09697	4.18456	2.98847	4.36344	3.10493	3.49138	4.09277	3.48829	4.20334	4.31221	3.41821	5.00907	5.28735	4.50658	4.86541	4.64448	3.86143	4.591	3.37401	3.53706	3.50188	3.85351	2.93126	2.78319	3.17146	3.09163	4.12177	3.18749	3.61001	3.32864	4.06123	3.10898	3.62473	3.15508	3.79884	3.79847	3.43341	4.05145	4.27957	4.90695	4.52998	3.6931	4.07293	3.88346	3.84111	3.78118	3.91833	3.47352	4.14871	4.23779	4.93447	3.87553	3.47216	4.24778	3.73532	5.18147	3.74335	4.46424	4.24849	4.00459	4.50276	4.10052	4.00571	4.43705
Bra004677	0.142409	0	0	0	0	0.692427	0.862969	0.423181	0.338542	0.379885	0.142323	0.145327	0.581722	0.482277	0.306031	0.110899	0.220086	0	0.248279	0.155516	1.14756	0.595352	0.271974	0.779964	0.687417	0.118072	0.65575	1.16593	0.451502	0.572967	0.17083	0	0.386596	0.0713161	0.667457	0.282185	5.36692	4.7828	3.14856	0.278466	0.624562	0.895058	0.993603	0.882248	0.382169	0.468399	1.0423	0.1256	0.716232	1.09492	0.821401	0.580523	2.71623	1.43289	0.0523633	0.141217	0.184015	0.0588188	0.286076	0.291277	0.512529	0.342527	0.935091	0.223677	0.576743	0.702073	1.51498	1.20173	1.42252	0.300569	0.572325	0.387468	0.380226	0.39802	0.817536	0.922123	0.445651	0.376819	0.760907	0.246768	0.601934	0.994032	0.641313	0.412361	0.308664	0.237222	0.128347	0.348748	0.226928	0.48988	1.00745	0.653244	0.80234
Bra004678	6.06545	7.89893	8.57881	14.5233	19.3423	13.4396	11.6964	25.3966	17.6986	7.64634	9.77061	14.6837	0.770952	1.9842	1.20964	2.27485	0.795146	0.980624	2.03814	2.41642	2.02126	2.42756	2.61794	2.65212	1.60823	1.09106	0.874683	1.51096	2.0757	1.72626	0.928554	2.16145	1.62742	2.06311	2.20595	1.45256	1.16994	1.41073	1.01418	0.280042	0.279414	0.308973	0	0.27334	0.366207	0.768277	1.43805	1.15655	2.69263	0.89237	3.21972	1.33593	1.9314	2.44413	0.601312	1.38374	2.33229	1.28933	1.5757	1.34235	1.31202	1.22126	0.920983	0.734748	1.30236	2.76261	4.05528	2.84067	4.59179	3.83887	3.2583	2.55931	3.63534	3.99457	2.27864	3.5277	2.77498	2.33837	4.43837	3.92225	4.12227	2.60395	2.21477	3.06955	2.32959	2.0857	3.13336	4.58004	4.58945	4.53319	5.7953	4.91873	6.45502
Bra004679	2.18793	2.08623	2.43772	1.9185	2.67117	2.44509	1.77854	1.49105	2.15488	4.65072	1.86164	2.42636	16.0296	15.1266	6.22908	10.7315	8.64211	10.3387	2.10111	3.58005	3.89164	1.60068	5.5586	3.98678	5.16763	4.34915	6.75814	3.70702	3.78008	11.7789	9.40466	6.07621	3.10957	5.07888	3.39703	4.58952	4.92751	6.52443	4.34161	10.8354	10.9868	10.5156	12.0962	8.23394	15.2832	5.50132	6.58442	6.45762	3.63678	3.81644	9.49246	6.33488	7.36387	5.88089	8.27738	9.21142	8.4695	3.01125	6.74252	5.62273	7.89809	5.19775	4.65318	4.04596	6.0467	6.93312	4.35199	4.51585	3.61695	4.48363	5.37547	5.28666	5.17997	5.63168	7.88911	4.95825	2.96929	5.28888	4.68331	7.316	4.74987	4.01407	5.98372	4.64689	8.97547	9.04083	4.96881	4.42365	4.85139	4.17924	2.58674	4.20805	3.24974
Bra004680	28.0108	21.6621	17.6505	34.1999	39.4242	40.3965	33.4853	33.6727	32.1639	31.4457	26.617	22.6458	40.4244	29.3892	28.5731	24.946	29.7949	26.2628	20.8603	24.6647	24.3703	35.6704	38.6254	24.7857	22.8208	17.9422	32.6071	37.9607	34.073	32.0376	31.8733	32.7075	31.2086	27.818	25.8748	34.4122	66.9408	38.1759	55.2241	29.951	22.3499	46.4127	39.9399	44.3639	35.8061	49.7148	58.5037	54.8649	52.7874	44.2024	56.7605	41.4325	46.9954	44.3639	32.3072	28.8728	33.3436	31.1086	41.5656	33.1289	41.6566	52.725	37.1272	39.9697	33.2558	66.1921	68.0127	72.4411	67.455	29.8411	30.591	25.7629	40.8786	31.6544	29.2886	28.3279	30.258	24.0022	47.7336	49.4203	39.8427	33.7999	29.7283	25.3071	25.0473	20.2945	23.6568	30.5671	36.8792	36.0349	41.7413	34.8361	47.5416
Bra004681	0.0215813	0	0.0204954	0.0434016	0	0.0629811	0	0	0.0588989	0.0494072	0	0.0662653	0.539676	0.062568	0.504206	0.0646026	0.817933	0.446748	0.101322	0.0918807	0.349174	0.571266	0.286834	0.0768559	0.623446	0.120267	0.220514	0.470641	0.0977349	1.28771	0.268913	0.0745785	0.539219	0.0416365	0.383267	0.210066	0.918759	1.81018	0.837314	2.08964	1.0431	0.810987	0.635216	1.09915	1.03028	0.424136	0.765848	0.181704	0.522396	0.8454	0.0738822	1.15977	1.11034	1.83746	0.271636	0.791911	0.408892	0.153744	0.872857	0.388261	0.511455	0.732402	0.297458	0.0799005	0.0915827	0.346538	0.437884	0.461388	0.75029	0.232353	0.120085	0.0806448	0.031561	0.312874	0.395528	0.351701	0.0651669	0.12594	0.188466	0.161796	0.142291	0.225156	0.324551	0.0617954	0.223278	0.176966	0.115592	0.0697542	0.0171421	0.110072	0.10701	0.0588358	0.0554746
Bra004682	0.0414635	0	0	0.0833624	0	0	0.115914	0.154523	0.254149	0	0	0	0	0	0	0	0.375517	0.241179	0.621353	0	0.026168	0.0568767	0.155175	0.149134	0.61063	0.469632	0.028686	0.0632619	0.0957174	0.149006	0.2937	0.262176	0	0.0405986	0.0289333	0.412773	0	0.07302	0	0.196779	0	0.20264	0.215114	0	0.144104	0.226732	0	0.0355568	0.101894	0.0650245	0.179996	0.149347	0	0.110986	0	0.026693	0	0.0667622	0.0968793	0.0990508	0.096807	0.162378	0	0.251383	0.685369	0.283087	0.131883	0.0931613	0.256275	0.0567926	0.0294068	0	0	0	0	0	0.412736	0.184065	0	0.105246	0.123831	0.144404	0	0.0795044	0.0358287	0	0.0743143	0.168206	0.230826	0.177052	0.0687262	0.151291	0
Bra004683	125.426	151.926	142.764	106.718	139.977	127.476	156.772	103.129	130.621	185.524	102.844	55.3073	85.8163	131.544	52.8103	115.994	84.8123	82.7196	91.0781	114.502	206.357	198.128	125.547	30.992	56.386	92.2757	56.1603	130.066	91.4223	123.869	66.5241	92.632	68.6233	123.308	154.237	122.123	166.531	182.608	133.426	97.0459	79.0872	102.954	59.8989	58.0821	41.2979	72.0862	113.647	128.135	135.952	102.253	95.5647	82.3128	104.642	110.602	83.9026	98.3331	98.7689	87.9057	141.801	70.644	142.125	128.962	198.283	114.303	117.851	87.4056	80.4255	94.021	88.7399	116.56	91.9108	118.201	93.4182	94.3083	109.696	79.0166	95.7333	99.3573	90.7615	97.4253	102.932	106.502	84.1087	70.77	50.1286	58.8908	75.824	91.9319	105.241	85.4883	141.665	151.138	140.009
Bra004684	0	0	0	0	0	0	0	0	0	0	0	0	0	0	0	0	0	0	0	0	0	0	0	0	0	0	0	0	0	0	0	0	0	0	0	0	0	0	0	0	0	0	0	0	0	0	0	0	0	0	0	0	0	0	0	0	0	0	0	0	0	0	0	0	0	0	0	0	0	0	0	0	0	0	0	0	0	0	0	0	0	0	0	0	0	0	0	0	0	0	0	0	0
Bra004685	0	0	0	0	0	0	0	0	0	0	0	0	0	0	0	0	0	0	0	0	0	0	0	0	0	0	0	0	0	0	0	0	0	0	0	0	0	0	0	0	0	0	0	0	0	0	0	0	0	0	0	0	0	0	0	0	0	0	0	0	0	0	0	0	0	0	0	0	0	0	0	0	0	0	0	0	0	0	0	0	0	0	0	0	0	0	0	0	0	0	0	0	0
Bra004686	0	0	0	0	0	0	0	0	0	0	0	0	0	0	0	0	0	0	0	0	0	0	0	0	0	0	0	0	0	0	0	0	0	0	0	0.0660343	0	0	0.0735114	0	0	0	0	0	0	0	0	0	0	0	0	0.616025	0	0	0	0	0	0	0	0	0	0	0	0	0	0	0.272083	0.318275	0	0	0	0	0	0	0	0	0	0	0	0	0	0	0	0	0	0	0	0	0	0	0	0	0
Bra004687	0	0	0.0624828	0.19745	0	0	0.183164	0	0	0.149778	0	0	0.0532306	0.196297	0.336629	0.0507674	0.05038	0.0487107	0	0	0.168194	0	0	0.119229	0.224526	0	0	0	0.051616	0.334259	0	0	0.0885731	0	0	0.103136	0.113882	0	0.0576016	0.127337	0	0.0545858	0	0.310412	0.233043	0	0.0597094	0.0574516	0.273285	0	0.115749	2.65521	1.72165	0	0.143645	0	0	0	0	0	0	0.156822	0	0.102168	0	0	4.85047	3.45079	2.65182	0	0	0.152046	0.149151	0.0520244	0	0.129909	0	0.0493096	0	0	0.100106	0	0	0.126272	0.170246	0	0.117928	0	0	0	0.1634	0.060022	0
Bra004688	0.700187	1.01136	0.478809	1.50674	1.45481	1.55605	2.14604	1.70392	0.880972	0.914204	2.19845	1.12107	4.44887	3.07985	3.76291	2.07415	2.05715	3.92324	0.92833	1.0351	1.77836	0.70799	1.16982	0.648635	2.48715	3.05972	1.95884	3.26791	2.85805	2.01078	1.78782	2.36423	2.49074	2.25428	1.11816	2.70846	3.10845	2.88696	3.00394	3.52589	5.41777	6.12272	4.33224	4.11877	3.40867	1.93861	2.51683	0.725895	1.80148	2.33931	1.08851	1.67783	2.85596	0.937999	1.51649	1.29015	1.41646	1.2714	1.65856	3.53151	1.97296	2.21611	2.11533	3.50122	1.0565	1.52599	1.4319	3.77217	3.47316	2.45784	0.978981	1.67188	1.17414	1.55971	1.27706	2.24342	3.59788	2.62708	1.41436	1.59712	0.553937	1.8365	2.45836	2.04074	2.00114	2.18629	3.71679	1.8895	1.27749	1.64557	1.92272	1.66112	1.74589
Bra004689	24.9312	31.716	20.5905	11.9938	16.3678	25.4127	29.4068	26.2192	30.013	47.7347	50.0738	51.0739	31.9215	42.3034	32.53	6.49143	13.9265	8.95058	11.6312	22.0849	35.4026	18.2063	29.329	16.7128	30.9948	13.5196	13.9097	32.4481	21.8123	48.8611	26.9917	32.7587	52.5643	23.3395	29.025	21.8205	44.7333	45.2179	35.0505	8.93856	13.2251	19.2688	4.2929	12.5536	6.90536	12.5622	46.0921	27.0931	14.1259	28.1427	20.8347	4.92784	7.49462	11.5913	1.96649	6.32012	4.94211	15.2302	11.987	26.9467	23.2185	21.9645	19.2773	8.50247	10.2907	33.5646	12.6312	9.00167	9.83746	25.8532	12.0562	23.4864	24.5815	19.228	28.6352	127.747	140.192	124.494	15.4647	24.1519	26.8861	31.1975	27.3125	19.2292	24.0864	32.6189	39.5886	17.0852	31.5129	30.9318	27.1964	26.3517	29.1306
Bra004690	3.56105	3.76397	3.82515	6.33561	2.16225	2.30855	3.5275	5.1239	2.06543	2.37463	3.18803	2.57365	8.44772	9.28935	7.60242	5.27013	6.14875	6.89835	2.74862	2.4884	2.39648	2.17453	2.10133	1.55992	4.41302	3.26818	2.84487	2.55094	2.00526	4.893	3.38727	3.05408	3.43043	3.35143	2.95208	2.47839	3.26492	2.94859	2.30309	6.18404	5.80126	5.86106	7.27176	7.23297	6.38992	3.35698	3.40007	2.88725	2.43099	2.22876	3.49687	2.81242	3.60086	1.8369	2.68158	1.52452	3.33243	1.84325	4.30585	3.46932	4.46246	1.96752	2.22701	4.26875	3.12155	4.03586	7.79373	7.58798	6.66296	1.51779	3.80621	3.98902	4.59603	2.5546	2.49102	3.33359	3.43192	6.68904	2.66938	1.61082	3.03067	3.10767	5.48513	3.29615	5.53338	3.77281	3.7465	2.60571	2.01005	4.21374	2.47086	3.54126	2.4453
Bra004691	5.66079	4.02325	3.59393	5.37702	4.41609	3.45118	5.32197	4.82998	4.16316	2.70709	4.51332	3.71029	4.9938	5.82412	4.75778	6.38691	3.96854	5.60951	3.79238	3.37665	3.27327	3.70924	3.09135	3.30537	4.81657	3.27238	3.79823	4.66427	4.35057	4.66342	3.93027	4.45165	3.69825	5.02455	4.08215	4.39738	3.50216	5.43768	3.31432	6.90325	7.1832	8.18932	7.74301	7.02816	7.2362	7.11623	4.38613	5.05049	4.64642	4.26759	5.24129	5.63105	4.90805	4.2057	3.77456	3.91024	5.02695	4.45646	4.8389	3.40086	3.06352	4.19955	3.72216	3.8834	3.72188	4.68131	10.0787	7.37252	7.84609	3.61278	5.24846	4.38249	4.72935	4.35683	3.52759	3.03628	3.22022	3.89432	3.69861	4.25231	3.41625	4.15179	4.27612	3.68871	5.06301	4.77688	4.31189	4.21969	3.83439	4.41747	4.55171	4.08095	4.74356
Bra004692	0	0	0	0	0	0	0	0	0	0	0	0	0	0	0	0	0	0	0	0	0	0	0	0	0	0	0	0	0	0	0	0	0	0	0	0	0	0	0	0	0	0	0	0	0	0	0	0	0	0	0	0	0	0	0	0	0	0	0	0	0	0	0	0	0	0	0	0	0	0	0	0	0	0	0	0	0	0	0	0	0	0	0	0	0	0	0	0	0	0	0	0	0
Bra004693	0	0	0	0	0	0	0	0	0	0	0	0	0	0	0	0	0	0	0	0	0	0	0	0	0	0	0	0	0	0	0	0	0	0	0	0	0	0	0	0	0	0	0	0	0	0	0	0	0	0	0.0550286	0	0	0	0	0	0	0	0	0	0	0	0	0	0	0	0	0	0	0	0.0452047	0	0	0	0	0	0	0	0	0	0	0	0	0	0	0	0	0	0	0	0	0	0
Bra004694	1.32723	1.35625	1.90154	2.28459	2.30435	2.64784	1.71825	4.20029	2.54763	1.01281	1.3274	0.690685	3.04365	3.13261	2.479	2.77973	1.92384	2.82851	2.59691	1.50114	1.63889	2.71906	3.22438	2.3844	1.9365	1.95349	1.76347	1.77739	1.18958	2.25428	1.48983	1.68039	1.93874	2.08463	1.58418	1.50059	2.93184	3.54723	2.0319	3.47973	2.61591	4.6443	2.92541	3.54242	2.76391	2.17229	1.83709	2.44531	2.48837	1.95432	1.92655	3.582	4.79149	4.46576	2.2357	1.97982	1.53931	1.05138	1.82135	1.42643	1.56624	1.75364	1.97088	1.41734	1.22599	1.62697	3.88299	3.63448	4.39079	1.74217	1.73829	1.96842	1.67908	2.0958	1.89798	1.96374	1.29146	1.82261	1.68764	1.96898	1.84733	2.42532	2.05036	1.05229	2.3276	1.88205	1.64696	1.96351	2.26938	2.44818	3.32813	2.65801	3.1039
Bra004695	0	0	0	0	0	0	0	0	0	0	0	0	0	0	0	0	0	0	0	0	0	0	0	0	0	0	0	0	0	0	0	0	0	0	0	0	0	0	0	0	0	0	0	0	0	0	0	0	0	0	0	0	0	0	0	0	0	0	0	0	0	0	0	0	0	0	0	0	0	0	0	0	0	0	0	0	0	0	0	0	0	0	0	0	0	0	0	0	0	0	0	0.0292937	0
Bra004696	0	0	0	0	0	0	0	0	0	0	0	0	0.0428716	0	0	0	0	0	0	0	0	0	0.0404624	0	0.0360375	0	0	0	0	0	0.0213196	0	0	0	0	0	0	0	0	0	0	0	0	0	0	0	0	0	0	0	0	0	0	0	0	0	0	0	0	0	0	0	0	0	0	0	0	0	0	0	0	0	0	0	0	0	0	0	0	0	0	0	0	0	0	0	0	0	0	0	0	0.0496591	0
Bra004697	0	0	0	0	0	0	0	0	0	0	0	0	0	0	0	0	0	0	0	0	0	0	0	0	0	0	0	0	0	0	0	0	0	0	0	0	0	0	0	0	0	0	0	0	0	0	0	0	0	0	0	0	0	0	0	0	0	0	0	0	0	0	0	0	0	0	0	0	0	0	0	0	0	0	0	0	0	0	0	0	0	0	0	0	0	0	0	0	0	0	0	0	0
Bra004698	0	0	0	0	0	0	0	0	0	0	0	0	0	0	0	0	0	0	0	0	0	0	0	0	0	0	0	0	0	0	0	0	0	0	0	0	0	0	0	0	0	0	0	0	0	0	0	0	0	0	0	0	0	0	0	0	0	0	0	0	0	0	0	0	0	0	0	0	0	0	0	0	0	0	0	0	0	0	0	0	0	0	0	0	0	0	0	0	0	0	0	0	0
Bra004699	0	0	0	0	0	0	0	0	0	0	0	0	0	0	0	0	0	0	0	0	0	0	0	0	0	0	0	0	0	0	0	0	0	0	0	0	0	0	0	0	0	0	0	0	0	0	0	0	0	0	0	0	0	0	0	0	0	0	0	0	0	0	0	0	0	0	0	0	0	0	0	0	0	0	0	0	0	0	0	0	0	0	0	0	0	0	0	0	0	0	0	0	0
Bra004700	0	0	0	0	0	0	0	0	0	0	0	0	0	0	0	0.0142383	0	0	0	0	0	0	0	0	0	0	0	0	0	0	0	0	0	0	0	0	0	0	0	0	0	0	0	0	0	0	0	0	0	0	0	0	0	0	0	0	0	0	0	0	0	0	0	0	0	0	0	0	0	0	0	0	0	0	0	0	0	0	0	0	0	0	0	0	0	0	0	0	0	0	0	0	0
Bra004701	0	0	0	0	0	0	0	0	0	0	0	0	0	0	0	0	0	0	0	0	0	0	0	0	0	0	0	0	0	0	0	0	0	0	0	0	0	0	0	0	0	0	0	0	0	0	0	0	0	0	0	0	0	0	0	0	0	0	0	0	0	0	0	0	0	0	0	0	0	0	0	0	0	0	0	0	0	0	0	0	0	0	0	0	0	0	0	0	0	0	0	0	0
Bra004702	0	0	0	0	0	0	0	0	0	0	0	0	0	0	0	0	0	0	0	0	0	0	0	0	0	0	0	0	0	0	0	0	0	0	0	0	0	0	0	0	0	0	0	0	0	0	0	0	0	0	0	0	0	0	0	0	0	0	0	0	0	0	0	0	0	0	0	0	0	0	0	0	0	0	0	0	0	0	0	0	0	0	0	0	0	0	0	0	0	0	0	0	0
Bra004703	0	0	0	0	0	0	0	0	0	0	0	0	0	0	0	0	0	0	0	0	0	0	0	0	0	0	0	0	0	0	0	0	0	0	0	0	0	0	0	0	0	0	0	0	0	0	0	0	0	0	0	0	0	0	0	0	0	0	0	0	0	0	0	0	0	0	0	0	0	0	0	0	0	0	0	0	0	0	0	0	0	0	0	0	0	0	0	0	0	0	0	0	0
Bra004704	0	0	0	0	0	0	0	0	0	0	0	0	0	0	0	0	0	0	0	0	0	0	0	0	0	0	0	0	0	0	0	0	0	0	0	0	0	0	0	0	0	0	0	0	0	0	0	0	0	0	0	0	0	0	0	0	0	0	0	0	0	0	0	0	0	0	0	0	0	0	0	0	0	0	0	0	0	0	0	0	0	0	0	0	0	0	0	0	0	0	0.182431	0	0
Bra004705	18.3343	20.5722	16.8215	20.246	17.5914	19.2382	16.6233	25.0547	22.0198	15.1605	19.7036	20.6169	17.6019	20.7247	19.8041	14.8939	17.774	16.6977	13.1024	14.2905	19.844	16.401	17.9308	17.1206	15.3514	13.7564	13.1781	14.2664	16.494	16.1762	14.8071	15.9451	14.8185	13.7321	13.3336	14.8785	21.5099	22.3094	16.9005	17.9264	17.3742	21.2151	16.7725	16.9033	15.6116	16.3387	20.7942	16.7911	16.8041	18.5705	16.4737	18.4724	16.8634	13.7323	11.3448	12.4859	11.8214	14.8029	12.977	13.9265	15.219	13.2656	13.9113	13.1659	12.552	17.368	24.0403	19.333	20.6698	15.1876	13.3531	14.0201	15.6217	15.8097	13.3708	16.4465	18.2809	18.0818	13.7591	13.2382	14.2116	16.3245	17.437	15.0533	18.0463	16.745	15.1515	15.1458	16.8354	15.1883	14.833	14.9813	15.6303
Bra004706	2.59713	3.75908	2.08852	4.30426	3.7272	3.94232	2.81832	2.79052	2.33521	2.33001	2.79702	2.6571	3.63522	3.61804	3.34767	4.23074	3.1559	3.1985	3.05997	2.45913	3.35529	3.30507	4.02294	3.03421	2.56559	1.80503	2.09146	2.22164	1.51805	2.23917	1.85158	1.32914	1.67748	2.37998	1.27656	1.93831	3.49038	4.19367	3.02865	5.53738	4.08529	6.77516	6.10064	5.8257	5.29016	3.20914	2.36478	3.38563	2.45383	2.67158	2.60213	3.5139	2.75074	2.41862	2.1703	2.14358	1.72683	1.86339	2.93917	1.68473	2.19542	2.21307	1.88315	2.19428	0.893116	2.49985	6.16494	6.96027	10.0417	2.33802	2.51817	3.19541	2.62389	2.76108	2.97295	2.53042	2.68481	3.41021	2.57149	2.53375	2.92545	2.73079	2.32854	2.94653	3.22591	3.18967	2.34706	2.4018	2.58541	3.11038	3.54136	3.99936	3.23314
Bra004707	0	0	0	0	0	0	0	0	0	0	0	0	0	0	0	0	0	0	0	0	0	0	0	0	0	0	0	0	0	0	0	0	0	0	0	0	0	0	0	0	0	0	0	0	0	0	0	0	0	0	0	0	0	0	0	0	0	0	0	0	0	0	0	0	0	0	0	0	0	0	0	0	0	0	0	0	0	0	0	0	0	0	0	0	0	0	0	0	0	0	0	0.0453105	0
Bra004708	1.3043	0.406499	1.55071	0.364235	0.113489	0.669636	2.26178	0.135097	1.43182	1.96236	1.5578	0.444612	6.99816	4.43376	3.35442	0.5486	1.98796	2.38551	0.393246	0.906574	1.64019	1.4125	1.24295	1.20225	5.93563	1.66365	1.77237	4.18519	2.24668	3.40067	3.63973	2.4837	2.83723	2.04943	1.33235	3.58532	10.2551	11.6834	12.2071	1.74493	4.50693	2.37864	3.77472	3.80788	2.56832	4.17128	5.61087	2.34981	2.77861	6.41362	1.22214	5.94742	7.07877	7.69252	1.54248	2.80928	1.81415	1.48092	3.53623	3.07238	2.58183	2.11963	2.5638	2.48325	1.47789	2.78019	4.50065	7.62002	7.23539	2.66728	1.25259	1.50643	2.33347	1.84883	2.52158	2.63423	1.35425	2.24325	1.63082	2.16749	1.91096	3.31094	3.09311	1.94288	1.56442	1.5221	1.71903	1.49755	2.16031	1.60698	1.65021	2.74035	2.86577
Bra004709	5.08495	2.4768	2.69742	5.56789	3.21855	5.46057	10.5858	6.4237	5.41985	2.54375	2.95391	3.41208	4.73989	3.19985	3.21545	0.489398	1.70102	1.84049	1.97383	0.928919	2.41977	2.20893	2.52257	1.93326	5.64981	2.55958	3.40304	4.18106	1.64435	3.0731	2.87433	1.95837	2.35421	3.68041	1.51236	3.68187	2.7463	3.52199	2.86369	3.05935	3.89844	4.21	3.14946	4.49171	1.30012	5.15673	4.75698	1.7734	1.61246	3.15079	3.57669	3.92867	5.21059	4.49595	1.94213	3.50428	2.42342	2.47269	3.92005	2.28687	2.09625	1.5273	1.98829	2.80777	1.02779	1.32377	3.08884	2.71852	2.4824	2.72502	2.02032	2.09078	2.33738	2.17534	2.8958	3.53531	2.90794	3.60518	2.03479	2.48173	3.08575	2.70714	2.96105	2.72726	2.49584	2.89438	3.20095	4.11802	6.03877	5.36825	2.48239	2.79543	2.68214
Bra004710	94.8834	124.639	72.5551	108.844	81.3141	82.0961	68.2384	55.3242	74.7956	104.852	98.053	85.8921	16.8716	27.2126	19.1696	25.7962	15.2793	30.8233	28.465	42.2183	33.0087	58.3357	68.2979	44.2383	40.3496	31.3816	34.9428	31.8818	40.0989	41.5491	44.4459	62.3061	23.6751	65.1442	40.7718	34.1651	49.8198	64.703	24.5794	13.6418	15.0716	11.6376	56.2242	25.0659	23.6941	36.1374	30.8147	29.1138	23.3205	26.852	32.7641	176.959	158.736	190.394	58.4403	55.7917	59.6479	54.5053	44.8018	29.3814	47.2459	31.4744	35.5179	34.3766	39.5966	42.0978	28.3825	25.1989	41.1149	38.6992	48.2352	41.1592	51.3638	56.6893	50.5983	79.2394	70.4112	59.7552	59.7612	49.1274	61.4049	43.5485	32.8637	55.9105	44.3487	35.8188	39.7149	68.2919	61.6816	88.0661	87.087	68.7005	69.4183
Bra004711	0.797793	0	0	0	0.118266	0.221601	0	0.252858	0	0.173532	0	0.348082	0.0969145	0.798298	0.301731	0.0919579	1.18535	0.533164	0.164575	0.254563	0.303301	0.243873	0	0.425337	1.97185	0.392036	1.58894	1.46861	0	0.941394	1.02644	1.19312	0.556961	0.472194	0.345335	0.380492	0.744428	0.784714	1.36742	0.349401	0.347745	0.597791	0.90099	1.47293	1.49082	0.897002	3.75117	0.524096	1.38385	0.483341	0.417803	0.704943	0.346566	0.973506	0.701523	0.940331	1.12423	1.66251	1.63123	0.0970936	0.664532	0.945915	0.26267	1.69985	0.696106	0.672514	0.778657	2.53654	2.4911	0.834612	0	0.183511	1.08365	1.32741	2.04065	0.822592	0.276167	0.978601	0.0907932	1.12495	0.18288	0.598377	0.104268	0.66648	0.496475	0.0962389	0.414272	0.187753	0.182113	0.396022	0.763414	0.210854	0.598706
Bra004712	12.9723	15.1939	15.2323	19.4539	21.4548	16.9183	48.0401	24.6972	41.4467	7.38245	10.9292	15.5729	1.92882	1.47516	1.1738	1.09256	1.08103	0.215287	0.394202	1.75269	7.12857	3.99516	7.81876	1.47122	13.993	5.9363	5.25759	12.966	5.33594	8.93797	9.40381	14.1587	8.50384	9.05005	10.849	5.04816	3.8055	4.31868	6.16328	0.871122	2.00294	3.69158	0.976234	5.32284	0.792566	2.2274	8.10511	2.31623	2.84693	8.2948	4.5207	6.54935	3.57818	3.43096	1.53119	4.43343	1.25801	4.06434	7.70162	3.34229	7.02639	5.71866	8.69515	5.79456	0.423351	7.58516	8.19057	5.48586	4.12307	8.6598	3.68344	5.60165	1.38334	6.53458	6.40208	9.09455	9.68705	6.61513	8.97095	4.71101	4.98226	5.91402	2.38088	2.00074	0.660228	1.31548	3.01407	2.94677	10.2413	5.20726	3.39845	4.49373	1.80631
Bra004713	6.60526	7.74945	6.02834	11.127	7.46205	8.77309	10.5271	6.68568	8.49746	6.25351	6.28503	5.95954	8.79953	7.89976	6.36175	7.47018	6.51869	6.84916	6.2567	5.13776	8.99477	12.7747	10.9055	7.42924	3.61282	3.95659	3.60437	5.36762	3.94175	5.21822	4.0961	3.30767	4.53101	3.35555	4.43806	5.57239	10.9404	9.6032	9.07842	5.25288	5.45711	6.25762	5.41316	5.63485	5.28497	5.04435	9.96646	5.68585	6.8501	7.46163	6.62444	8.66385	7.98561	7.58511	4.50263	3.62003	4.48523	7.17635	5.09473	5.06032	6.54744	4.22334	5.25782	4.78704	5.0254	5.0909	14.3275	14.0679	16.2983	4.97847	5.57937	5.41204	7.71582	4.08501	3.11086	4.93714	3.81307	5.84779	5.59592	5.33609	6.55581	6.74455	3.86154	3.97794	5.15894	4.02693	4.33026	6.65832	6.19655	6.54186	7.3283	6.3211	7.77164
Bra004714	0	0.016505	0	0.0486864	0	0	0	0	0	0.0369506	0.0161417	0	0	0	0.0134225	0.0120257	0	0.0114624	0.0107785	0.0114194	0	0	0.0356167	0.0286582	0.0843209	0	0.0766291	0.0120887	0.0363521	0	0	0	0.0105747	0.0465142	0.0328791	0.0240205	0.0787034	0.0411225	0.0812557	0.0896797	0.0596976	0.0385151	0.146539	0.14604	0.0684353	0.143387	0	0	0.0778085	0.0123267	0	0.0794781	0.0113249	0.0141025	0	0.111781	0.0264612	0.0254314	0.0244952	0.0376874	0.122779	0	0	0.154376	0	0.0214768	0.100241	0.0473856	0.0242492	0.0324232	0.0223314	0.0240201	0.0352405	0.0245081	0	0.0154065	0.0121358	0.0351804	0	0.0133865	0.0940959	0	0.0142483	0.0153845	0.0139051	0.0396325	0.0143911	0	0	0	0	0	0.0138102
Bra004715	0.126385	0.193485	0.210265	0.254133	0.363031	0.215151	0.117748	0	0.0861521	0.144636	0.15798	0.0646405	0.199279	0.276875	0.159125	0.0953335	0.165644	0	0	0.0450702	0	0	0	0	0	0.0760738	0.238602	0.0957275	0	0.0225767	0.0742116	0.0440354	0.125442	0.0614162	0	0.0717766	34.0293	50.2509	31.0441	0.118814	0.0296459	0.458977	0.0648504	0.0870125	0.0543871	0.0570198	0.112815	0.0268484	0.205503	0.0735637	0.0544743	39.5771	57.1495	52.1494	0	0	0.0262596	0	0.219232	0	0.0487438	0.0245585	0.0220212	0.165684	0	0.0213552	14.3119	14.533	17.6254	0.0643488	0.0443839	0.166595	0.0465982	0	0.350441	0.0610429	0.0720682	0.0928499	0	0.106106	0.093473	0.02749	0.140258	0.0906751	0.0545436	0	0	0	0.150675	0.0269214	0.0784461	0.316445	0.217087
Bra004716	0	0	0.0595264	0	0	0	0	0.649798	0.169715	0.190332	0.249551	0.19119	0.0505862	0	0.0533676	0.289558	0.191575	0.185142	0	0	0	0.0432879	0	0	0	0	0	0	0	0.181689	0.149039	0	0	0.186286	0.133707	0.0489672	0.70241	0.45344	0.437837	0.181465	0	0	0	0.117978	0.0553532	0	0	0.0545906	0	0.15012	0	4.58706	1.45488	0.226691	0	0.0409389	0.266689	0.051169	0	0	0	0	0.225355	0.194004	0	0.0871083	0.202576	0.475434	0.395019	0	0	0.144542	0	0	0	0	0	0	0	0	0	0	0.0560392	0.0601257	0	0	0.393109	0.101724	0.049705	0.107135	0.622599	0.114333	0.107982
Bra004717	2.39657	1.77905	3.51083	1.01267	1.83061	2.32968	4.12012	0.372619	2.81335	1.63216	3.27507	1.41152	5.85857	4.06388	3.47679	1.43948	3.15961	2.09018	1.0118	2.64622	2.53996	2.26449	3.00534	2.72405	3.03946	3.28899	3.2724	3.95176	3.28085	1.43138	3.32756	1.71633	2.04214	1.58324	3.39155	1.92373	3.59498	4.80591	2.4749	1.30565	1.03913	2.00933	3.6144	3.68174	2.86455	1.13173	5.14052	2.58365	2.20971	5.31409	1.28341	3.06074	3.77853	1.33063	0.983178	3.15762	2.63219	1.42272	1.50703	0.978357	2.65728	1.26868	0.983473	0.743236	1.16763	2.64052	2.18143	2.63384	3.7663	1.30834	1.46388	0.718135	2.52615	3.8221	2.5374	2.41563	0.822602	1.3911	1.42436	1.60076	1.22971	2.98279	1.97035	2.34265	2.31087	1.81789	2.64275	3.95831	2.01724	2.08784	2.96216	3.27516	3.65414
Bra004718	14.165	15.6847	11.9329	13.3052	12.6645	17.1549	12.3029	14.5583	13.2814	11.4606	12.5086	11.0496	13.2443	14.6871	12.3185	14.0202	13.6125	12.4843	12.4424	12.7619	13.6906	17.3694	20.3853	17.7676	9.28774	7.73713	7.62829	8.79024	9.38174	9.49731	9.81841	10.4533	10.8586	10.3501	11.7416	9.99498	11.8983	13.5803	10.3509	13.1946	11.9629	15.0919	17.0332	14.2584	13.5216	13.8469	12.0403	10.8571	11.881	12.5268	13.3613	7.50086	9.42601	9.69437	9.52928	7.99222	10.7281	10.307	13.0205	10.0652	10.97	10.1801	11.9253	10.9458	14.2066	12.8074	17.8354	18.3895	23.2826	9.60283	9.60429	11.3793	10.9463	11.2668	9.81294	10.5602	11.5104	12.1454	10.4261	10.9519	12.6483	11.3056	10.8752	9.10446	10.6548	10.0149	9.25447	10.0319	10.8428	12.2074	14.1759	13.0949	15.1476
Bra004719	0	0.0285292	0	0	0	0	0	0	0.0381033	0	0	0	0.219558	0.0406932	0.210604	0.0210139	0.125191	0.0200606	0.056494	0.0795582	0.157179	0.038053	0.0828772	0	0.221483	0.0894274	0.114756	0.295489	0.0636533	0.139444	0.0654954	0	0.0184444	0.081239	0.0384275	0.105346	2.26074	1.71315	1.30383	0.157035	0.208997	0.179766	0.285564	0.0511204	0.287549	0.0502355	0.348368	0.118306	0	0.172809	0	2.36489	2.90927	2.16934	0.196607	0.0533229	0.185161	0.289052	0.0429187	0.175828	0.0859225	0	0	0.0416816	0.0595841	0.357456	0.307074	0.972938	0.914347	0.151247	0.156427	0.629537	0.143773	0.257287	0.231682	0.0538269	0.148309	0.102363	0.163639	0.0935571	0.205917	0.170113	0.22295	0.10682	0.144633	0.0918223	0.0499436	0.180844	0.266412	0.0475704	0.277323	0.203364	0.215773
Bra004720	0.803621	1.99026	4.02524	5.87665	4.5048	1.49241	3.28928	5.70985	6.96002	2.91743	2.3624	8.97136	0.782137	3.82035	0.793755	4.69387	2.8836	2.42239	2.35699	0.692163	0.54661	1.45662	1.58532	1.86713	3.89561	4.97412	4.52175	3.48633	2.76444	5.40581	4.06444	5.73545	2.03707	6.61466	2.56915	3.67634	3.9421	5.73328	3.70671	8.18391	3.56295	5.13389	6.29709	2.97541	5.28692	1.48338	2.33723	2.44609	2.08714	3.30143	3.34135	6.16316	3.38855	3.79195	3.6712	1.46716	1.99085	1.10131	2.7022	2.4633	2.03425	2.22107	2.15483	2.73153	4.09102	2.30374	29.5709	14.6994	6.84895	2.10259	3.83826	1.73272	2.76645	3.53924	1.94605	2.69029	2.72611	1.05012	3.05615	3.17137	2.16431	0.825873	0.733171	1.11636	2.58324	3.27769	3.65408	4.52839	2.86325	6.33849	8.57658	7.08531	7.68352
Bra004721	360.473	339.929	363.483	320.369	301.902	219.156	188.228	282.992	178.875	170.312	313.619	296.967	274.016	217.803	411.28	420.953	365.482	365.48	342.68	298.498	165.736	151.355	157.931	214.635	355.723	423.653	422.667	269.793	285.213	200.277	361.966	369.559	307.918	314.274	342.222	290.802	127.644	122.47	147.777	363.945	362.63	296.614	384.572	349.581	377.292	284.996	107.621	218.328	224.168	170.887	142.897	55.9688	63.3523	77.0633	376.307	241.36	243.056	251.668	271.527	277.806	188.487	284.963	247.904	405.868	303.523	171.767	75.078	45.8224	47.669	214.669	293.741	248.951	230.133	251.798	259.147	186.212	180.939	198.598	276.092	227.18	225.56	255.744	331.224	331.066	467.832	413.631	373.976	311.598	269.511	286.212	270.607	280.886	251.514
Bra004722	8.95931	9.69323	9.41958	12.5763	12.8873	10.6887	8.94595	11.3742	7.46547	5.85497	9.70277	7.67657	9.9615	7.93823	7.67213	10.7298	9.51154	6.41908	14.1013	12.022	15.258	19.8384	17.8223	16.8685	6.2221	5.46365	6.11481	7.7972	6.32633	8.92587	5.85662	5.64101	6.1831	7.17505	5.8025	7.05793	15.5314	14.8394	13.9034	12.3586	6.80268	12.6588	13.6343	14.2746	10.06	12.138	13.3873	11.0831	13.5462	14.7536	14.0701	12.477	12.969	9.71185	6.31785	7.04785	8.10831	10.1132	10.1884	7.64654	10.609	10.6083	8.62216	6.72895	7.05107	9.32118	10.729	13.5648	19.0613	5.05927	7.8532	8.7755	6.69394	6.41637	7.01302	7.16443	6.38493	5.62225	8.33823	8.16036	8.34418	7.64914	6.00798	6.43918	7.73505	6.34503	5.32441	6.10739	5.80494	7.49358	11.8392	11.5482	12.2595
Bra004723	2.31464	2.15266	1.89027	1.96092	1.77543	2.03328	2.61296	1.7408	2.30827	1.12423	2.24505	1.29275	3.47399	3.32638	3.44928	3.2143	3.7208	3.87838	2.60042	1.55675	1.97113	1.30876	1.36029	1.6673	2.77047	2.1979	2.62207	2.87488	1.97622	3.29362	3.40588	1.75373	2.44185	2.20685	2.90868	2.4893	2.27409	2.79185	2.16179	3.38416	5.30853	4.57776	6.12839	4.67521	4.44082	3.49505	2.55195	2.99114	2.9037	1.98869	2.35248	2.31482	4.59942	3.48771	2.36592	3.47395	2.70915	2.25084	3.38893	2.12541	2.35423	2.97982	2.36789	2.68765	2.8699	2.80371	4.53299	5.24303	5.13141	2.82258	3.03173	3.13723	3.02732	3.29586	3.39749	2.56718	2.9388	2.2087	2.18953	3.06696	2.9285	2.91328	3.30437	3.00749	3.51648	3.22475	3.65128	2.94262	3.05162	3.36874	3.3931	3.10605	3.53959
Bra004724	0	0	0	0	0	0	0	0	0	0	0	0	0	0	0	0	0	0	0	0	0	0	0	0	0	0	0	0	0	0	0	0	0	0	0	0	0	0	0	0	0	0	0	0	0	0	0	0	0	0	0	0.95467	2.04256	1.12433	0.0472406	0	0	0	0	0	0	0	0	0	0	0	0	0	0	0.090796	0	0	0	0	0.0309032	0	0	0	0	0	0	0	0	0	0	0	0	0	0	0	0	0	0
Bra004725	82.3205	60.1147	82.8421	73.3294	70.7932	75.7598	71.2164	97.6287	78.7923	48.3049	73.4824	58.7837	92.4175	109.912	86.8905	82.4814	67.1806	101.916	36.1292	40.9274	54.0966	54.6128	50.2188	44.7827	62.8335	59.112	57.983	65.0979	59.1081	60.6753	56.2194	63.8883	48.3939	63.6536	56.9414	61.4032	76.3977	66.1504	82.3615	91.7284	94.7726	96.5725	99.4618	80.0243	110.229	77.6092	76.5164	68.9156	66.0218	58.4503	58.1634	58.8486	72.1714	71.3858	75.1367	67.4093	64.1998	46.4486	59.0264	47.6019	60.8721	54.5247	67.3106	49.5315	81.3996	71.0546	83.7534	95.9424	111.303	60.1181	61.7293	61.7601	64.241	73.1563	73.9886	59.9265	58.7631	58.7624	61.1541	52.9046	63.4529	66.7687	77.75	61.7322	74.9722	69.0168	66.0546	63.486	65.2148	65.8233	52.7338	57.0579	60.9273
Bra004726	21.545	16.3681	23.946	24.1216	22.5778	18.8128	25.5111	19.4799	19.7866	11.3434	18.171	14.9274	18.2853	22.8668	17.837	15.5862	13.0802	15.0973	8.12412	7.13531	5.97777	11.366	9.6436	9.94806	14.1389	11.2575	7.70549	10.5932	10.2912	11.9753	13.2506	12.3756	13.2488	13.8627	14.8206	12.8756	9.10185	7.89961	7.16382	18.0358	10.4011	17.0798	15.9227	12.0107	18.3443	8.09208	8.13544	7.03187	5.50367	7.22743	12.627	12.5324	14.2579	12.0065	11.0587	8.24934	10.3603	6.32415	13.0105	8.41903	10.8526	7.32785	11.3361	10.6875	8.52972	9.36768	8.99657	10.0223	6.61976	9.23051	10.802	12.458	8.63761	9.44884	8.86276	8.20775	10.5795	13.0464	10.796	8.30868	9.63383	14.5015	14.3592	12.2216	14.4615	13.6053	14.7338	13.5029	11.8001	12.1665	11.0822	8.59585	11.3108
Bra004727	17.9756	15.6782	20.1263	25.0517	23.9919	18.7546	20.6268	24.8489	19.2677	19.1007	23.6132	20.66	16.7287	14.6505	15.8502	13.4878	16.4427	15.8978	12.5568	13.0803	13.6366	14.7581	11.8079	11.9508	21.8205	16.5205	16.5332	16.339	20.2088	15.1987	17.7505	14.955	16.5524	14.0336	11.1373	14.3233	16.0873	16.8205	11.7038	27.095	18.5557	23.084	22.8008	24.388	25.0313	13.9183	18.28	14.8244	15.1998	17.1277	12.171	14.0994	13.0804	16.4958	15.6407	15.6382	14.196	15.818	17.0519	18.405	12.1049	13.469	11.9293	15.4267	13.6214	12.7028	7.95332	9.36778	8.05725	13.1966	14.3402	13.5392	14.0126	12.1532	16.8381	13.2759	13.1111	13.4853	13.4731	12.9544	13.1728	12.4514	15.767	13.0505	12.6697	11.9396	13.5983	8.95896	11.394	10.9697	12.376	13.0174	10.5183
Bra004728	1.5536	0.900948	1.6874	1.40126	0.787258	0.763441	0.909952	0.885826	0.579475	0.330049	0.736921	0.803504	3.00176	3.97689	3.99609	4.34392	7.71535	5.48263	2.5671	0.917939	0.506329	0.552803	0.918976	1.1945	4.48709	3.79554	4.9646	2.6992	1.85179	4.91018	4.01708	2.87609	2.62355	2.80033	2.55036	2.75308	1.14543	1.89065	1.102	8.02422	7.36068	5.47826	11.5039	9.81126	9.04582	3.88448	2.0392	3.09929	2.63817	1.81037	1.89783	4.43925	4.23691	2.04324	5.2795	4.27571	5.68504	1.95587	5.00735	2.04449	2.09565	3.07523	2.61077	2.92241	4.5901	2.00336	28.6983	10.886	13.6439	2.32735	3.68971	3.12262	2.24982	2.66311	3.57886	2.12517	1.77036	2.12964	3.09589	2.48417	2.34607	3.22927	5.37328	3.87809	6.15483	4.71986	3.64198	2.85033	2.04752	2.9778	1.69289	1.64297	1.94621
Bra004729	0.355698	0.542504	0.282589	0.417053	0.432475	0.172962	0.93934	0.57327	0.685253	1.4463	0.592567	1.39242	1.1019	3.27136	1.56832	1.28013	3.94767	2.06	9.1322	4.33203	7.80508	6.48521	9.16238	12.3713	7.79556	10.7068	6.65551	13.2873	2.78573	6.50242	6.64174	5.96093	5.66932	14.1206	6.03221	12.3262	7.40839	6.42984	9.17283	4.7535	2.79852	2.50472	5.27241	2.45776	2.35848	13.9762	12.4356	7.90926	9.45278	13.1207	5.99655	3.04047	2.58422	1.07368	2.28226	5.85474	5.10189	5.57368	8.60766	13.8165	12.3329	7.01526	9.85227	9.91238	7.7376	6.26703	4.26789	3.55818	0.887873	6.39464	4.32264	3.60597	6.6692	5.47755	5.05154	4.79753	2.66678	3.82091	4.38323	6.05398	4.63808	3.35932	3.24297	4.39401	3.59303	4.13194	4.53093	5.02068	4.8143	3.30454	6.79719	7.32541	8.09612
Bra004730	19.0105	12.9547	13.4789	21.0644	15.1999	19.1932	14.3404	13.5913	13.6549	8.51858	12.0342	11.5796	17.0739	18.9287	14.609	13.1493	16.5925	14.0612	8.8294	7.23422	7.2119	14.4373	11.8571	10.7053	10.2817	8.54193	6.10571	7.42469	7.57634	10.4531	10.6102	8.5524	11.6778	11.921	6.3195	8.80356	11.9136	14.8632	9.00374	14.4672	9.81041	17.0353	18.629	20.2525	20.2814	11.6285	13.8749	7.39706	6.97137	12.814	13.5133	12.7112	9.56375	9.4202	10.0568	9.63657	10.0402	9.76801	11.8079	10.6015	12.262	8.48622	9.57353	8.80124	7.50308	10.7275	19.1669	21.4513	27.7422	7.90414	9.88763	8.91257	8.93447	8.69044	8.73968	9.75976	9.14212	9.82489	7.91552	9.93376	10.5273	13.0195	12.2265	10.7395	10.3976	11.5514	8.37766	10.465	9.50775	11.1159	11.6718	12.8097	12.5285
Bra004731	3.21889	2.94668	2.27165	1.59586	3.01417	3.00078	1.97809	2.58778	3.2636	3.00221	2.12385	2.47079	2.60453	5.00918	2.5751	3.74945	2.80905	4.35914	4.24538	2.77683	4.064	1.21424	3.64959	4.00172	1.60089	0.765691	6.88667	2.53966	0.979298	4.74978	4.58026	1.49953	1.76458	2.50276	4.70654	2.84775	3.38908	2.14512	3.49046	1.91609	5.69711	2.45027	3.45145	3.23477	2.63167	4.23661	3.6705	7.64652	6.76751	2.45719	5.13004	2.27771	6.73119	5.04567	5.33418	5.97198	5.54637	2.86827	2.45831	1.52223	4.44614	5.00286	3.51537	3.09795	6.10638	4.04117	4.27693	3.75953	3.9735	2.87489	2.64507	2.92531	3.59825	2.74795	3.44357	2.05834	2.39751	2.39825	3.51632	2.57118	3.22838	2.77926	2.09665	2.36864	3.12237	2.69512	2.4947	2.94464	2.53914	3.66797	4.58183	5.11978	5.72781
Bra004732	4.08593	5.36809	4.00251	5.47532	6.56604	3.31141	4.07262	6.33368	3.01041	2.98547	4.19778	1.97067	5.44506	7.34907	3.28811	5.76514	5.59199	6.19477	5.79012	4.1414	5.4305	1.21639	3.13305	4.57665	2.3526	0.790321	8.22592	2.93314	1.06397	5.06258	7.1147	2.66527	2.40383	2.75439	6.72464	3.40553	3.8014	3.01486	6.28491	2.02334	9.2169	3.84572	2.93559	4.37408	3.95363	6.30419	4.78498	10.7619	8.23136	3.07497	4.73312	2.11538	8.84598	6.56385	7.56492	6.44351	6.31986	5.32369	6.91552	1.74104	5.41889	6.29721	3.98931	4.33575	9.53891	4.21191	5.31183	6.49714	7.31504	4.4524	5.63935	5.14546	4.53182	3.48742	4.18154	3.52138	3.29496	3.35371	4.91161	5.05448	5.03084	4.40236	4.72851	4.36758	5.25595	3.81102	3.92713	4.61882	4.92402	5.30146	8.43675	6.74931	8.38278
Bra004733	2.0631	1.38783	1.14733	0.480657	0.99914	1.00346	1.68749	1.33378	1.08112	1.42067	1.5852	1.15856	4.24047	3.52888	2.25103	0.981854	1.23743	1.51356	0.575326	1.55602	2.49567	1.64243	1.45257	1.34639	1.04428	0.763328	0.739003	1.51749	0.876559	1.37903	1.41343	0.959195	1.50881	1.04641	0.862546	0.661988	1.7799	1.83965	2.21436	1.19877	1.314	1.85683	1.38438	1.95144	1.61411	1.39847	2.46067	1.57271	0.834572	1.78446	0.971481	2.731	2.52513	1.86048	0.865133	0.670623	0.99798	1.29841	1.15618	1.55968	1.11915	0.914568	1.09674	0.692159	0.927974	1.57116	2.14732	2.56686	2.40533	1.49453	1.03607	1.48961	1.10715	0.847408	1.87322	1.0883	1.02824	1.23276	0.753232	1.32405	0.980193	1.85978	1.64912	1.53812	1.64923	1.59035	1.28109	1.87174	2.01887	2.01207	2.30912	2.79128	2.22229
Bra004734	0	0	0	0	0	0	0	0	0	0	0	0	0	0	0	0	0	0	0	0	0	0	0	0	0	0	0	0	0	0.0168559	0	0	0	0	0	0.106725	0	0.101727	0	0	0	0	0	0	0	0	0	0	0	0	0	2.14929	0	0	0	0	0	0	0	0	0	0	0	0	0	0	11.2303	3.50023	0.448841	0	0	0	0	0	0	0	0	0	0	0	0	0	0	0	0	0	0	0	0	0	0	0	0
Bra004735	0.0807212	0	0	0	0	0.157046	0.338483	0	0.247413	0	0	0	0.0641363	0.148341	0	0	0.030435	0.0293153	0.137342	0.231331	0.763557	0.0553315	0.150933	0.29018	0.701697	0.260988	0.0836963	0.799888	0.713543	0.318885	0.539693	0.226639	0.375982	0.157943	0.16878	0.216078	2.57559	2.94502	5.92515	0.114807	1.18374	0.164204	0.12548	0.672382	0.0700609	0	0.688221	0.207453	0.132134	1.1696	0.105041	2.03312	1.70367	2.4825	0.0862743	0.0519164	0.0338072	0.227237	0.156991	0.449493	0	0.157923	0.170467	0.213831	0.0289801	0.192671	1.89154	1.26845	1.37033	0.110455	0.0857801	0.18367	0	0.0313235	0.0375879	0.117755	0	0.0298379	0.0598005	0	0	0.140552	0.215679	0.0386853	0	0.299613	0.036161	0.0654778	0.192575	0.0344597	0.133775	0.331281	0.138936
Bra004736	0	0	0	0.310694	0	0	0	0	0	0	0	0	0.248067	0.267337	0.393858	0.118452	0.117574	0.189059	0.212222	0.148497	0.032744	0	0.194114	0	0.104493	0	0	0	0	0.446992	0	0	0	0.0508286	0.0726929	0.319277	0	0.0460338	0.0894042	0	0	0.127095	0.108132	0.144559	0.361616	0.237187	0.232789	0	0	0	0.360463	2.02329	1.19019	0.64891	0	0.167312	0	0	0	0	0.0809254	0.16267	0	0.039511	0.335955	0.284334	14.2844	6.96262	3.26056	0.142408	0.14762	0	0	0.0807891	0	0.101074	0	0	0	0	0	0	0	0.0495049	0.0445678	0	0	0	0	0.0441008	0	0	0.0444516
Bra004737	13.3738	9.33299	11.0087	8.54556	8.98829	9.2855	6.72844	10.0805	6.99779	6.73831	9.80144	7.49538	20.9956	20.863	20.3906	24.4859	41.9552	38.2611	25.8926	21.2461	19.271	19.0945	19.6139	21.8207	31.7049	27.3949	37.7725	32.1964	24.3261	22.5065	32.3611	18.9295	25.3259	24.628	24.4389	29.5402	27.6527	21.7905	23.0538	36.4944	48.5544	45.0651	42.5793	37.3682	57.0148	41.9381	28.871	38.5607	28.1728	30.3838	23.9612	24.3621	29.8631	22.6094	38.1396	30.4932	30.843	22.1662	29.7624	33.7772	24.9451	28.9461	29.2209	33.7928	29.4439	28.922	21.9101	14.638	14.0453	20.9216	25.928	23.993	21.7201	21.7322	25.6493	16.1964	15.2829	19.1175	23.9103	23.4157	21.5449	21.3466	30.6587	27.3562	26.7827	24.2019	23.3413	18.0615	16.2423	17.3842	18.7746	18.1973	17.0511
Bra004738	0.889095	0.531813	0.42993	0.438605	0.631539	1.30549	1.04683	0.338493	0.618339	0.883407	0.75505	0.755667	2.44114	1.07826	0.949121	0.625336	1.37866	1.14451	1.42362	1.50801	2.48654	2.19197	2.04949	1.78795	1.94045	1.37027	0.740015	1.58403	1.32337	1.68731	1.8374	0.993192	1.82545	1.11259	0.889208	1.67411	1.73312	2.19626	2.02834	0.917229	1.52124	1.98961	1.21945	1.82274	1.09617	1.84937	1.98842	1.92653	0.98452	1.654	1.65974	1.72415	1.94338	2.06803	1.28421	1.57478	1.76137	1.56053	1.54147	1.54177	1.68562	1.26334	1.31089	1.37118	1.32377	1.06111	1.25113	0.997944	1.16031	1.49501	1.14976	1.61127	1.72262	1.96275	1.48503	1.90669	1.57759	1.31709	1.22746	1.78201	1.54145	1.64749	2.11844	1.45547	1.31542	1.62075	0.852788	0.785427	1.61181	1.36742	1.48237	1.24891	1.4214
Bra004739	0	0	0	0	0	0	0	0	0	0	0	0	0	0	0	0	0	0	0	0	0	0	0	0	0	0	0	0	0	0	0	0	0	0	0	0	0	0	0	0	0	0	0	0	0	0	0	0	0	0	0	0	0	0	0	0	0	0	0	0	0	0	0	0	0	0	0	0	0	0	0	0	0	0	0	0	0	0	0	0	0	0	0	0	0	0	0	0	0	0	0	0	0.0210246
Bra004740	6.5102	2.44293	2.4507	5.8924	10.4527	4.2189	3.81211	4.24165	2.50168	2.33181	2.29444	0.519402	2.96865	2.10901	1.93138	11.0429	4.23434	4.23701	1.11837	2.39295	1.80132	1.37615	0.710439	2.2791	0.560162	2.44416	4.07382	2.70153	3.21838	3.47989	3.47574	4.92798	0.809529	3.74313	2.06308	2.70904	0.972284	2.05282	1.67223	5.02895	3.423	3.05465	3.51794	3.21704	5.20199	3.05932	1.21091	0.952203	3.35851	2.19861	3.07358	3.70248	3.23976	3.06447	2.09283	1.42215	1.97178	6.09974	2.94636	2.75429	4.52452	2.35683	0.997121	2.79922	6.8033	6.78727	4.75373	3.69536	2.72755	0.473565	1.6816	2.70283	2.76487	5.5953	1.28575	2.12946	1.25014	0.402656	4.94983	3.35983	2.90814	1.6772	2.11238	1.74752	3.11873	4.98056	3.83809	3.3742	2.65419	3.11492	7.49564	3.07868	3.81135
Bra004741	20.8946	18.3537	19.8888	25.9938	22.4104	18.5784	20.0139	21.2087	16.876	12.9257	16.4176	14.6827	19.724	22.5133	21.376	16.4003	18.9406	19.821	12.6375	9.58862	9.77036	9.26462	10.1479	9.90412	15.2281	16.7041	14.5404	15.7085	14.5858	16.9531	14.2092	14.3918	14.0626	13.6098	16.4975	15.8013	15.4174	16.2363	12.1903	21.1703	19.0192	20.0723	24.5611	20.4104	22.2366	14.7422	13.524	13.7782	14.2482	12.5887	13.8468	15.579	15.6057	15.1613	16.5693	14.1252	13.0489	9.42154	13.5491	14.3845	14.2152	12.5495	13.6652	14.1268	15.7253	16.2651	26.359	18.5381	19.5796	11.7157	12.0637	12.3474	11.2494	12.1911	12.0961	13.6995	14.601	12.2663	12.3567	11.5634	11.522	15.9929	17.7469	15.8891	14.135	13.7266	13.4798	13.4329	14.2318	14.1898	14.5078	12.9162	12.1984
Bra004742	2.41437	2.81631	2.97034	3.1851	3.095	3.71791	2.71872	3.44558	2.2591	2.4548	2.36337	2.51829	2.4596	4.73102	2.51897	1.88706	1.72019	2.10183	1.20748	2.53555	2.33168	1.59434	1.66635	1.40834	1.63032	1.14765	1.19144	1.3903	1.52268	2.07143	1.19322	1.45959	1.61663	1.63611	1.63016	1.88146	2.65448	1.43563	2.09244	1.68561	1.34513	3.34642	3.32091	2.20857	3.21779	1.43394	2.67983	1.30473	2.32306	2.22921	2.59316	2.52117	2.79332	2.39598	2.13588	3.06765	1.74294	1.87692	2.17438	1.61487	2.32818	0.793333	1.39668	1.30966	3.09469	1.83678	7.01842	5.53909	5.49453	3.78458	3.09491	2.80698	3.95686	2.63939	3.54365	2.76045	3.41083	2.9587	3.83721	2.48566	3.29508	2.19111	2.11312	2.41597	2.34935	2.62192	1.89625	2.24864	2.6416	3.09919	3.04691	2.6657	3.99157
Bra004743	31.3579	26.4882	25.1788	17.914	17.3335	30.0323	18.0033	24.1673	17.9971	30.7243	16.1486	19.1767	8.58209	9.02679	30.9381	19.4989	27.2484	14.7259	24.1799	27.1348	27.1347	14.8207	24.7113	18.6642	16.7809	20.7564	22.1342	22.0355	20.9705	15.5926	23.8854	20.7949	13.774	19.7141	19.478	21.8169	31.3559	11.8062	37.6509	23.3903	16.7759	14.2282	19.1324	27.2519	20.4034	19.152	25.0702	23.5045	29.6639	22.5861	22.8679	22.8078	24.0447	32.3462	20.2728	15.0159	27.2356	26.0828	22.5702	22.8743	25.6608	19.4172	15.0173	18.4205	20.8276	21.8165	46.7913	53.8227	62.0535	26.6014	23.8945	27.9155	34.1281	24.9127	25.4633	28.4247	30.9958	30.076	21.2814	25.9443	27.1775	32.847	27.9105	29.6704	22.0414	21.8662	24.2307	34.2278	31.042	27.865	37.299	39.1269	35.5061
Bra004744	14.7067	5.39621	2.25395	1.21722	0.180338	0.168267	0.698797	0.21454	1.49038	1.45106	5.01555	0.765724	68.7863	61.5107	41.5483	12.1266	76.6676	91.0267	13.9261	56.9095	12.5548	15.8391	3.9281	17.3064	147.746	100.949	112.437	73.0599	50.1917	26.3254	133.1	39.594	67.9011	33.5576	32.1166	43.4667	42.8489	62.8195	41.7306	182.289	196.662	165.012	286.649	126.261	210.858	174.327	49.4421	90.587	17.0777	61.1828	26.5502	43.1191	62.9781	78.9118	217.48	140.871	109.819	57.5848	81.4051	63.799	42.0449	76.9906	58.8506	216.642	51.4892	32.5955	111.557	125.769	55.316	247.637	352.631	326.806	244.424	265.408	345.483	203.454	159.949	198.119	190.634	279.916	225.647	117.387	174.401	212.215	276.143	212.557	184.919	115.59	60.697	71.3422	117.563	134.887	122.735
Bra004745	0.666517	0.104375	0.146516	0.979118	0.908927	0.698099	0.621144	1.03062	0.767504	1.17288	1.07635	0.261915	1.68656	1.82397	1.43696	2.27857	2.45664	1.76816	1.4077	2.47499	5.92959	8.4126	7.57124	3.19678	1.10894	0.459934	0.750677	0.906043	1.11539	0.74128	1.25746	0.581068	1.09924	1.06205	0.795544	1.03235	7.90962	6.96081	6.5824	1.86722	1.56843	3.24559	3.55013	3.7395	3.68778	2.69019	4.16932	1.64173	3.80843	2.43706	2.95893	2.7959	5.40295	5.62632	1.77297	1.16527	1.47457	1.62339	0.927784	0.906128	2.53627	1.37575	1.90032	1.29718	0.965654	2.40455	13.5393	16.487	25.5508	1.52316	1.28512	1.29441	0.730436	1.60761	1.39785	1.75992	1.42326	1.33706	1.26661	1.87985	1.77754	2.05489	1.05442	0.837475	0.354811	0.339474	0.184117	0.541867	0.979187	0.789937	1.44671	1.35884	2.21172
Bra004746	0.525898	0.340806	0.409725	0.384445	0.0498733	0.279003	0.400964	0.106822	0.357956	0.218756	0.191188	0.195428	1.30013	1.30761	1.37768	0.840221	0.942823	1.25884	2.35635	2.02868	3.72757	3.65191	3.88097	4.05391	1.06272	0.233276	0.53187	1.97859	1.3697	0.241432	0.792844	0.574036	1.91767	0.376282	0.604656	1.51197	6.28599	3.78134	3.76152	2.9681	2.45986	2.50724	3.24753	2.53991	2.42414	1.05249	4.05189	1.77337	1.65286	3.28317	1.0008	3.25686	3.33788	2.1011	1.33855	1.98081	2.41891	1.12227	1.12438	3.75203	2.58215	1.39228	1.32372	1.8982	1.20874	0.919952	14.6486	6.7658	2.78992	2.14032	1.67192	1.75083	0.929297	1.71846	1.56844	0.607914	1.25032	2.55842	1.31983	1.3416	0.790074	1.37428	1.87859	1.28524	1.52961	0.750998	0.686285	1.47593	0.874843	0.776895	0.753499	0.174656	0.906748
Bra004747	33.8101	27.7149	34.6948	41.6345	38.0466	30.7982	36.2902	36.4363	31.8657	24.1367	31.2702	33.9476	20.6727	26.3471	21.4533	19.277	19.5416	17.2045	13.9486	12.034	18.6626	23.7824	23.2767	20.2555	16.4002	14.7435	10.8038	14.3963	18.0589	22.5125	17.3821	18.4438	16.7861	18.3417	18.2651	18.6229	19.9446	23.7794	19.2605	22.802	19.0629	22.1756	27.1127	26.096	21.2724	19.3969	18.9057	15.964	13.849	17.6397	18.4172	20.5223	20.9722	20.6842	13.5984	16.17	15.1932	16.0216	21.3355	19.8256	22.0794	19.0464	17.702	15.0786	15.2927	21.2388	15.3787	14.7576	18.6511	15.0514	17.6026	15.0133	15.0881	20.0862	15.6168	28.0924	23.0147	22.6455	15.2227	14.6737	15.7398	19.1845	16.735	11.2097	17.6762	16.6815	13.7018	15.9036	15.1893	15.1135	14.8745	14.2273	13.4452
Bra004748	1.87574	1.67769	2.26493	1.93146	2.76851	1.51298	1.10841	2.65847	0.622913	1.50032	1.46367	1.49629	1.27837	2.83633	1.78143	2.75711	1.55899	1.77008	1.2194	0.986066	0.173746	1.63533	1.20185	0.783301	1.8453	0.779997	1.27034	1.33037	0.848462	1.02189	0.830053	1.09673	1.37449	1.93242	1.79608	1.51383	0.773978	0.56749	1.69752	0.305253	0.391546	0.448982	0	0.680923	0.319323	0.879413	1.11229	1.45739	1.01518	0.90088	1.19532	1.0258	2.62993	2.2939	0.557171	1.3599	1.38626	0.998097	1.32417	0.146274	2.32333	1.29423	1.78216	1.49839	0.989775	0.941201	0.840135	0.687626	0.603743	0.880643	0.814607	1.63783	0.751136	0.606581	0.984524	0.446771	0.878448	1.25625	1.26048	1.24288	1.02892	2.07195	2.04129	2.76594	1.89848	1.47417	1.64116	3.19503	2.40198	2.38566	1.66929	1.92128	2.32587
Bra004749	7.75048	9.18263	8.85701	12.9146	7.98536	11.0118	13.2338	6.42361	7.59229	11.924	13.39	8.52592	17.682	15.5044	9.47599	8.58602	7.87506	11.7817	18.1779	8.51438	20.6688	18.8568	20.1271	13.5734	18.8796	15.0273	7.27435	29.8971	16.1005	30.0992	15.9495	11.1	20.5503	26.8389	17.6401	24.4528	25.2366	28.8832	13.3907	3.18123	2.9055	5.56392	7.40143	8.81748	6.40362	30.1459	43.5747	25.7068	18.153	22.9485	37.4463	41.0931	37.3368	29.3777	19.856	29.9605	32.8248	21.1232	19.334	17.7431	27.1091	18.3214	19.4233	21.1048	21.8844	31.2996	26.0448	27.555	31.2257	18.1289	20.5883	21.712	25.6825	19.4504	23.2033	22.7122	25.9342	26.671	25.2664	25.9196	30.5932	28.9479	24.2249	27.4307	12.5144	13.3598	14.3031	32.0063	33.6667	29.4652	20.1021	22.6266	20.6602
Bra004750	23.7644	7.46418	7.98821	10.3651	13.6058	6.19072	25.0079	6.05598	5.78767	6.17918	8.55862	13.1824	23.1866	13.1896	19.5944	20.0575	21.8432	10.339	11.226	11.3542	8.91582	11.3132	10.9475	9.07694	16.7221	25.0943	27.8519	22.9449	19.1896	19.63	14.6959	13.5368	16.7336	15.3375	22.0034	24.276	15.0661	12.5147	13.6196	17.1696	22.3677	39.925	23.2419	9.32222	29.8826	34.1136	29.8891	20.4611	18.2274	12.2166	28.9281	23.0107	24.0584	21.6782	17.9368	17.8896	17.0208	23.3353	7.55986	27.2122	20.5918	13.4847	19.7243	21.67	27.3954	29.8159	24.4634	16.3927	14.1879	8.8665	11.6928	12.6406	10.2599	10.5473	10.8612	12.3831	11.264	13.4511	10.4479	10.2303	11.242	10.6184	13.4689	12.216	14.6501	12.8631	12.9557	12.4356	12.2584	13.0569	9.10875	10.2567	10.119
Bra004751	3.06618	3.07469	3.00934	4.07776	4.67508	2.61526	3.25285	2.03785	3.43574	2.19442	2.92396	3.18171	3.99707	3.48531	3.63679	3.53057	4.61321	4.55162	1.77512	1.56009	2.39105	2.53116	2.33908	1.78662	3.04855	2.60721	2.45868	2.05973	1.60612	2.27919	2.90462	2.36424	2.14353	1.80906	3.08029	2.32699	2.87851	4.02066	2.85319	8.1948	3.32398	5.13783	5.76351	5.66822	5.93469	4.0647	3.18856	2.15537	1.55242	2.67911	2.75538	3.1432	3.93648	2.87544	3.07967	2.71633	2.50458	2.59505	2.47602	1.73668	2.17725	3.04298	2.61025	1.76352	2.07751	2.49452	8.56119	9.44051	8.50905	3.14966	3.56635	2.80577	1.97382	2.09979	3.75622	1.42962	1.77711	2.66335	4.39679	3.64842	3.39956	2.75291	4.25379	2.80756	2.89588	3.3143	2.53897	2.33738	2.2517	2.58166	3.09094	2.71385	3.41549
Bra004752	0.180452	0	0.228699	0	0.0942538	0.0877691	0.0840576	0.11222	0.287058	0.0229465	0.120303	0.0307671	0.260468	0.0877489	0.277435	0	0.0674931	0.0865476	0.060914	0.0428672	0.26359	0.0615122	0.312702	0.0806698	0.119456	0.120538	0.0618676	0.113775	0.0457743	0.193236	0.18822	0.0418632	0.119289	0.0291966	0.248761	0.0682042	0.39846	0.130263	0.153418	0.169391	0.112714	0.0969476	0.277311	0.0551379	0.413551	0.0812882	0.160926	0.0510404	0.0488463	0.163129	0.181284	0.12861	0.0853614	0.0265829	0.169672	0.0191689	0.0499236	0.0719344	0	0.308153	0.139003	0.21014	0.0627757	0.17992	0.0214165	0.182662	0.118291	0.20089	0.0229435	0.0815585	0.126554	0.158387	0	0.184994	0.0832841	0.0580368	0.0456831	0.0882848	0.0661897	0	0.155478	0.130819	0.0533733	0.086281	0.155728	0.148362	0.0537841	0.340821	0.0239014	0.0256164	0.0497692	0.0821251	0.206564
Bra004753	0	0	0	0	0	0	0.0647847	0	0	0	0	0	0	0	0	0	0.362237	0	0	0	0	0	0	0	0	0	0	0	0	0	0	0	0	0.0223899	0.0634479	0	0	0	0	0.0864684	0	0.278446	0.0942836	0.675697	0.49483	0.062228	0.0205872	0	0	0	0.059592	0.0328339	1.47236	0.489006	0	0	0	0	0.194919	0.0544785	0	0.0537082	0	0.0171977	0	0	0.326135	0.0684487	0.105311	0	0.113047	0	0.0169744	0	0	0	0	0	0.0506894	0	0	0	0	0	0.0399818	0	0.0621042	0	0	0.039428	0	0	0.0993559
Bra004754	0	0	0	0	0	0	0	0	0	0	0	0	0	0	0	0	0	0	0	0	0	0	0	0	0	0	0	0	0	0	0	0	0	0	0	0	0	0	0	0	0	0	0	0	0	0	0.0193052	0	0	0	0	0	0	0	0	0	0	0	0	0.0340439	0	0	0	0	0	0	0	0	0	0	0	0	0	0	0	0	0	0	0	0	0	0	0	0.0830723	0	0	0	0	0	0	0	0	0
Bra004755	0.0604931	0.586638	0.172504	0.364923	0.126386	0.647306	0	0.586855	0.226826	0.300002	0.635188	0.0618841	0.833608	1.03705	0	1.13955	0	1.41463	0	0.258691	0	0.4537	0.247123	0	0	0.678952	0.0414855	0.549296	0	0	0.354954	0.652667	0	0.557967	0	0.0457373	0	0.0262074	0	0.0283973	0.595214	0	0.0309937	1.02602	0	0	0.539531	0	0	0.820434	0	0.323408	0.0858593	0	0.0213335	0	0	0	0.32601	0.333798	0.279632	0	0.336776	0.0904902	0	0.0408299	0	0.0449027	0.0692357	0	0.042432	0.136552	0	0	0	0.0291875	0.114872	0.0665988	0	0.0253665	0	0.105253	0.0268403	0	0.0783088	0.0994768	0.0811384	0.0734516	0	0	0.0500539	0	0
Bra004756	3.36591	0.303393	0.0705356	0.323508	0.646629	0.288906	0	0.01848	0	0	0	0.075979	0.252128	0.485477	0.455169	1.26261	3.1159	1.29341	0.565762	0.773955	0.80265	0.16826	0.347963	2.09658	0.977944	1.93583	1.58864	1.56691	0.580859	1.67324	2.3554	1.20048	0.211973	1.84267	0.729371	1.7667	0.752869	1.97882	0.816525	5.87064	4.70682	4.76309	6.55384	6.74993	3.08967	3.34903	2.26593	2.54959	1.76151	2.23141	1.01904	4.30019	1.94104	2.89674	4.27074	1.83703	1.04268	0.923217	1.72422	1.49485	0.777931	1.07159	0.445036	1.26913	0.930087	0.448516	1.95651	2.32297	1.2576	0.801612	1.58858	0.908576	1.16129	1.36355	1.36446	0.927521	0.44941	0.615196	1.04776	1.34337	0.654677	0.172178	0.3507	0.283668	1.34477	0.87352	0.50846	0.680389	0.393246	0.757938	2.74196	1.93538	2.37683
Bra004757	16.2018	27.2557	10.7667	40.9008	18.9949	13.1995	18.1625	23.965	11.5482	34.2655	27.0765	43.7697	6.39778	9.2611	6.62821	12.7932	20.5214	18.5016	12.4063	31.0409	20.2793	13.7755	13.3957	19.4003	13.9253	11.5263	16.3385	16.9253	14.8302	19.1346	20.6003	18.0273	24.1802	15.9772	10.0694	18.3555	26.7193	22.133	35.2071	7.97623	12.8096	10.413	3.79236	11.0164	7.2032	22.3995	28.1949	30.0407	28.9155	34.4368	29.4092	7.13341	7.03052	6.26743	8.62985	13.4758	20.811	25.5476	25.1085	23.7191	27.7869	24.3735	26.8012	21.3507	23.942	24.3795	19.7579	27.5002	29.3774	37.6728	35.4393	38.5387	45.8678	49.0352	36.269	17.0599	17.9674	12.6978	49.811	42.4681	36.9676	23.9101	23.6695	30.1747	26.718	31.6869	36.0954	20.9527	17.6392	19.258	49.0622	61.1037	49.8733
Bra004758	6.06611	7.55526	4.39394	3.22654	5.15584	5.21478	4.239	3.5774	5.52758	6.6187	4.79619	5.80707	10.7676	9.52961	12.8461	10.3522	9.16523	13.6399	5.97676	10.1562	10.1715	9.33062	7.54397	7.4611	7.4151	8.03417	6.36175	6.7228	6.68972	7.65236	6.14183	5.6944	8.23373	4.91512	4.96245	5.06849	9.20504	9.57214	8.05932	13.7422	9.59659	11.5954	10.9025	11.8899	13.4941	9.63	9.15023	8.72043	7.6484	6.8964	9.02302	6.99662	8.29265	6.63696	7.40026	6.63891	6.85191	7.2867	8.05136	8.23843	9.06169	7.97225	8.73773	7.48248	6.22922	8.75706	5.71532	6.62342	8.68634	7.57907	7.80618	9.83087	6.96543	7.84648	7.03065	6.35464	5.40391	7.37779	7.77422	7.95817	7.82656	9.29997	11.1931	8.17124	10.4152	9.11968	8.27059	6.11572	6.53269	5.83471	7.44672	8.29042	8.63989
Bra004759	4.02037	4.79834	5.24173	5.37747	4.46492	4.37872	9.76486	7.90461	6.72129	3.0535	3.88639	7.36438	7.69574	9.07452	9.84145	8.10419	10.3025	8.86497	4.03093	3.12198	2.67697	2.09947	2.63768	3.062	7.54801	7.44394	5.12726	5.18441	2.85383	5.66279	6.2991	6.23665	4.10455	5.48303	4.02371	4.28088	2.62183	3.51173	2.83309	12.0794	11.5966	9.1927	12.2684	12.3771	9.35927	5.55464	4.124	3.81407	4.50865	4.74618	4.27334	3.86814	3.38303	4.01083	6.53547	4.17796	4.90217	4.9692	6.03357	3.4385	4.44657	4.11722	3.56997	4.63091	4.91588	3.15858	8.20837	7.78523	6.685	4.92155	6.46096	4.56334	4.61856	5.88807	4.36287	4.16007	4.20422	4.80495	5.95041	5.03834	4.80884	5.09999	6.10387	5.79877	7.67667	6.84075	6.53952	5.32891	4.64425	5.81807	5.7687	5.34676	5.7162
Bra004760	0.176904	0.39468	0.197689	0.235112	0.271112	0.264278	0.129431	0.387613	0.34534	0.361731	0.126406	0.15533	0.589518	0.547858	0.329149	0.644736	0.496528	0.515922	0.138207	0.111209	0.186714	0.170169	0.21701	0.234467	0.249357	0.109316	0.165886	0.178589	0.140992	0.484827	0.234288	0.0991944	0.152238	0.120523	0.157123	0.209303	0.420775	0.412915	0.294217	0.707228	0.358978	0.782031	0.882946	0.651623	0.722059	0.311327	0.488693	0.587576	0.372943	0.286672	0.433259	0.638744	0.769915	0.947573	0.348162	0.3432	0.241367	0.197494	0.370329	0.156023	0.319274	0.423866	0.239739	0.308018	0.145687	0.487076	1.14235	0.998707	1.13656	0.339809	0.363741	0.424637	0.488075	0.280588	0.520077	0.377181	0.372749	0.437701	0.435145	0.52012	0.506447	0.532224	0.428007	0.522847	0.516584	0.391872	0.393635	0.43259	0.451229	0.379963	0.911743	0.624009	0.868482
Bra004761	6.25705	6.28766	5.56997	6.25492	6.11523	6.32919	5.94327	7.46473	5.83878	6.52638	6.39589	7.12217	7.77874	10.4356	5.87561	9.92809	8.14013	8.3469	6.5165	6.24148	5.27155	4.73185	5.55206	6.44031	5.1511	4.41313	4.98272	4.11599	3.86097	7.23896	6.15367	5.01932	4.57947	5.46965	4.30871	5.6631	5.34352	6.59357	3.86729	9.66289	6.63981	7.28318	8.41693	8.39732	6.91073	6.36676	7.82958	5.75535	5.47358	5.22614	8.17142	3.13752	3.13972	3.61623	5.19984	4.87413	4.99102	5.01282	7.42645	4.35199	5.62395	6.29137	6.04574	4.16475	4.84855	6.39581	13.0685	11.7507	11.7895	4.79266	6.19576	6.24346	4.98374	5.13179	5.88213	5.81439	7.46031	6.1881	4.94645	5.12392	5.57666	4.77574	5.2203	5.33069	5.28166	5.29967	5.36469	5.00631	4.69012	5.08551	5.17449	5.42747	5.13674
Bra004762	4.64943	2.43106	3.26543	3.78363	3.16481	2.79785	4.39125	2.30985	3.15749	1.2542	2.01143	1.74853	5.83045	5.09416	7.3802	5.06562	3.80885	5.12511	1.04432	1.87209	1.22463	0.51373	0.910184	1.19372	1.87422	0.929698	1.0312	1.64252	1.61598	2.22742	3.04834	1.37509	1.03801	1.48115	0.694272	1.00394	2.76205	4.23879	2.06115	4.08729	3.19611	2.57634	5.35571	4.28774	2.41513	2.55011	1.49648	1.07428	0.977156	1.39532	1.18456	1.91148	1.7223	1.65144	2.52542	1.47765	1.58552	0.770314	1.98039	1.23486	1.19036	0.800638	0.551444	1.37716	0.978906	1.09965	5.90684	4.99012	5.94945	1.62984	2.1961	2.2304	2.1506	1.56762	2.06101	1.96945	1.30603	2.35048	1.43217	1.87352	2.61409	2.35015	2.75478	2.0847	2.40514	2.30527	1.96908	1.88721	1.95818	1.76475	2.44839	2.02416	1.89
Bra004763	5.05629	4.84176	4.67282	11.0702	4.1247	5.55059	5.41178	4.54771	5.51904	8.97129	10.0596	5.37097	8.78686	8.63728	10.9192	8.69921	12.9333	10.6774	6.24815	4.86635	4.38632	3.4147	4.44707	5.43522	8.31406	8.19806	8.29923	5.68777	3.7296	6.83508	5.27157	5.80971	6.90427	6.90711	5.04249	6.93013	4.60063	7.85601	3.64369	14.2328	12.0942	16.074	14.8434	14.7291	15.6147	7.77856	7.19936	5.49609	6.39843	5.03044	6.2544	7.30802	5.27045	6.43288	7.42053	7.9561	8.049	5.07526	6.56947	5.3028	5.30093	5.40771	6.4497	7.93369	7.82558	7.79348	17.1784	10.0423	11.0515	5.04428	5.51462	5.47165	4.57489	4.54715	5.12477	4.90524	6.47979	6.04509	3.96798	4.26461	3.12805	4.85041	8.14345	5.09745	6.23524	5.01164	4.763	4.72	5.13871	4.36958	5.31717	5.2603	4.44767
Bra004764	0	0	0	0	0	0	0	0	0	0	0	0	0	0	0	0	0	0	0	0	0	0	0	0	0	0	0	0	0	0	0	0	0	0	0	0	0	0	0	0	0	0	0	0	0	0	0	0	0	0	0	0	0	0	0	0	0	0	0	0	0	0	0	0	0	0	0	0	0	0	0	0	0	0	0	0	0	0	0	0	0	0	0	0	0	0	0	0	0	0	0.129965	0	0
Bra004765	0	0	0	0	0	0	0.150618	0	0.329825	0	0	0.165091	0	0	0	0	0	0	0	0	0	0	0	0	0	0	0	0	0	0.117013	0	0	0	0	0	0	0.0460809	0.0483019	0	0	0	0.0887963	0	0	0	0	0	0	0	0	0	0	0	0	0	0	0	0	0	0	0	0	0	0	0	0	0.173394	0.326001	0.168814	1.67878	1.12173	2.02368	1.05259	0.846602	1.4721	4.55292	5.4519	4.34321	1.01076	1.15075	1.01759	3.42707	2.84706	3.2629	1.9112	2.90049	2.80651	8.80774	10.2473	7.33614	3.8962	3.15248	6.51064
Bra004766	2.56774	1.55863	2.2014	2.26562	1.68044	1.9338	2.09838	1.659	1.42482	0.594236	1.57411	1.06849	3.6862	3.85185	2.28778	2.21041	2.40362	2.63669	1.60485	1.33662	1.37653	1.67095	1.024	1.26524	2.13233	2.08854	2.21447	2.0109	1.77945	2.13537	2.18743	1.60778	1.56356	1.97419	1.77835	2.02287	1.64366	1.81624	1.71059	3.57637	2.71274	3.6124	2.54169	3.02941	2.68463	2.26767	2.30036	1.90213	1.71779	1.97481	2.55708	2.58844	2.57004	2.62114	2.44364	2.19139	2.13308	1.97169	2.4904	1.87056	1.42473	1.76924	1.56671	2.21966	2.20562	1.79754	3.07533	2.59105	2.73942	1.75355	2.1901	2.01021	2.07477	1.84981	2.49412	1.89842	1.39567	1.56538	1.78787	2.54301	2.2708	2.27479	2.10647	2.17956	2.31246	2.48201	2.11267	2.62097	2.26255	2.71466	2.55828	2.15072	2.50946
Bra004767	1.31329	0.303372	0.294809	0.340826	0.132934	0.151106	0.15782	0.253353	0.0771317	0.150893	0.127124	0.347023	6.27113	3.97979	7.12077	3.86627	4.38228	4.29494	2.16588	1.70692	0.952844	1.74715	1.43166	1.8914	2.96403	2.62616	2.46753	0.866142	0.910104	1.00869	1.74173	1.00887	0.951871	1.51724	1.76081	1.12198	1.05317	0.873134	1.01721	9.04606	5.47463	6.49238	6.34035	7.1302	8.39159	2.52939	1.0351	1.86581	1.48427	1.10869	0.793432	4.5914	2.66145	2.35309	2.5289	1.32259	1.19034	0.810866	1.98931	0.910751	0.911569	1.87355	1.35119	2.02158	1.39992	0.928367	6.70848	3.65339	3.30288	1.36886	1.87225	1.96214	1.18008	0.9526	2.09593	0.48458	0.901345	0.942695	0.969476	1.12275	1.51007	2.06146	4.19855	3.02755	5.3889	3.07299	2.29097	2.0052	1.34537	1.88134	1.55047	1.79404	1.63062
Bra004768	0	0	0	0.566445	0	0	0	0	0	0	0	0	1.05766	3.18847	4.17893	1.89687	0	3.30849	0	0.810275	0	0.833257	0	1.05612	6.1293	2.62284	2.25262	0.971128	0	64.5686	0.50048	7.34685	1.26024	0	0	22.9894	83.0182	38.6802	85.4372	0	1.99717	5.73969	16.6075	0.650974	65.1594	4.34799	2.23112	1.14066	0.512687	0	3.55964	538.144	354.455	249.571	2.14674	0	1.23855	0	1.74752	0	2.26669	0	0.54698	16.3626	7.21636	44.1133	1757.49	1201.13	321.004	0	0	1.06025	0	1.69579	0	1.36661	0	0	0	0	0.546542	0	0	1.17063	0.503517	1.02413	1.05682	0	0	1.03809	3.88452	1.09431	10.9223
Bra004769	0	0	0.789029	0	0	0	0	0	0	0	0	0	0	0	0	0	0	0	0	0	0	0	0	0	0	0	0	0	0	0	0	0	0	0	0	0	0	0.912688	0	0	0	0	0	0	0	0	0	0	0	0	0.428191	3.78283	5.47378	4.11279	0	0	0	0	0	0	0	0	0	0	0	0	0.417334	1.12765	0	0	0	0	0	0	0	0	0	0	0	0	0	0	0	0	0	0	0	0	0	0	0	0	0
Bra004770	15.4197	19.1863	23.0205	4.05302	1.50662	18.9153	9.31855	10.6745	13.017	17.8998	8.78078	3.32756	48.0141	70.067	73.6517	40.3019	114.295	66.2403	78.5035	90.3714	33.2818	78.0523	63.4973	52.631	73.8015	69.4157	114.335	71.6501	67.4296	58.3961	55.3759	23.6852	38.4159	75.8031	65.3245	83.9636	175.375	123.786	173.069	43.6228	79.0616	36.7079	62.4804	45.8108	88.7713	106.2	63.4367	95.7349	42.6081	58.9205	43.1027	509.971	1279.25	945.588	140.258	157.513	107.434	67.4925	52.1799	87.5795	43.229	94.1585	60.0164	99.0409	92.7345	32.944	72.1844	137.054	101.097	127.069	120.871	160.351	120.178	101.675	170.451	64.4925	55.8645	99.8447	98.5618	141.044	134.653	89.0788	123.782	101.044	121.595	95.2797	89.606	91.402	82.175	82.6313	157.026	168.115	182.454
Bra004771	8.47002	3.11631	7.58204	127.341	2.66053	3.57298	10.8415	2.46926	1.42351	4.27992	7.03917	2.50234	15.2665	76.5649	22.6175	59.5719	3.95755	37.2065	4.09696	5.03585	2.26926	0.246209	1.92183	0.645426	12.7574	4.95075	2.56088	12.935	4.2805	179.129	5.36828	21.6086	3.7599	3.0696	7.26749	96.0728	5.78215	2.00457	3.54013	1.22223	1.65806	8.3457	8.081	2.76665	29.6667	7.37236	35.7707	5.07699	5.97885	5.85974	34.2596	247.322	53.3542	28.0825	13.9283	9.20909	12.1256	2.27792	4.05357	3.11453	3.4448	2.77802	1.19984	22.9175	43.6435	116.734	2870.65	1511.26	1096.97	7.4013	10.8501	4.21507	6.61746	8.75742	6.76235	5.7037	6.37287	3.95319	12.3349	7.6558	22.1841	2.71183	2.00728	3.38264	2.03031	1.90022	2.70255	4.35537	5.96862	9.04011	1.65143	2.61124	2.11293
Bra004772	0	0	0	0.15312	0	0	0	0	0	0	0	0	0.0407244	0.112866	0	0	0.0386065	0	0	0	0	0	0	0	0	0	0	0.0780051	0	0.0366989	0	0.143819	0	0	0	0	0	0.181297	0	0	0	0	0	0	0.0445217	0	0.0458689	0	0	0	0.0887753	0.59048	0.622847	0	0	0	0	0	0.0399323	0	0.0398555	0	0.0361747	0.23346	0.661873	0.280041	9.57396	7.81658	14.0437	0	0	0	0	0	0	0	0.0782874	0	0	0	0	0	0	0	0	0	0	0	0	0	0	0	0
Bra004773	0	0	0	0	0	0	0	0	0	0	0	0	0	0	0	0	0	0	0	0	0	0	0	0	0	0	0	0	0	0	0	0	0	0	0	0	0	0	0.231928	0	0	0	0	0	0	0	0	0	0	0	0.116502	0	0	0	0	0	0	0	0	0	0	0	0	0	0	0	0.107308	0	0.104687	0	0	0	0	0	0	0	0	0	0	0	0	0	0	0	0	0	0	0	0	0	0	0	0
Bra004774	0	0	0	0	0	0	0	0	0	0	0	0	0	0	0	0	0	0	0	0	0	0	0	0	0	0	0	0	0	0	0	0	0	0	0	0	0	0	0	0	0	0	0	0	0	0	0	0	0	0	0	0	0	0	0	0	0	0	0	0	0	0	0	0	0	0	0	0	0	0	0	0	0	0	0	0	0	0	0	0	0	0	0	0	0	0	0	0	0	0	0	0	0
Bra004775	2.78092	0.0472088	0.353022	0.139766	0	0.0901637	5.61465	0	0	0.0706939	0.324366	1.65793	3.81334	0.180472	2.31562	2.01632	4.39434	0.135416	3.13741	1.79868	5.89919	6.56531	6.87858	3.96897	4.20541	3.20003	3.95929	3.37094	3.28754	5.87068	4.16929	2.68103	3.52898	3.76567	3.31643	4.03306	7.14115	8.01479	7.68324	5.7908	4.01308	7.05432	6.67313	4.35706	5.61647	6.1949	5.21884	3.91283	4.18512	4.38344	6.19044	5.501	7.83034	5.39752	3.12306	3.17639	4.60582	3.10999	4.23835	3.11366	5.83322	3.35233	3.67915	3.32111	3.66513	6.32895	11.2932	14.5317	12.8949	3.69813	3.30305	3.54607	3.77218	5.74381	5.29338	2.53584	3.7394	4.0262	3.79863	3.7005	5.59738	3.75428	5.29895	3.87016	5.27722	4.36635	4.40652	4.44181	4.15812	5.50811	5.38138	4.14411	6.63057
Bra004776	13.9892	14.6378	16.2112	12.4022	15.2324	14.8648	11.6135	21.7694	18.2803	15.2805	17.7316	13.5705	25.9532	19.8696	19.7493	17.9048	21.8008	21.0022	13.2347	13.18	17.8873	12.5676	14.5481	16.6405	23.2666	14.4074	20.0072	17.4025	15.9335	18.8787	18.4673	14.3151	16.2332	16.1824	14.956	14.8071	17.5827	16.4898	15.9108	30.3052	25.1127	35.8855	28.6598	32.0056	26.556	21.4009	23.9699	20.0719	15.1496	19.372	19.5947	24.2307	19.7662	19.6352	17.1255	15.9518	14.457	16.8077	20.1442	19.0595	16.8487	17.2411	12.0544	16.9498	14.8414	18.3176	18.638	16.6317	15.5158	18.0143	18.7901	19.3077	19.549	18.3278	20.8314	21.0407	20.7838	21.5694	18.1641	21.7128	19.3831	17.7233	24.8007	17.428	27.7369	24.5074	22.1815	18.4742	19.3607	18.8777	17.4002	19.903	19.4726
Bra004777	0	0	0	0	0	0	0	0	0	0	0	0	0.0316956	0	0	0	0	0	0	0	0	0	0	0	0	0.0484392	0	0	0	0	0	0	0	0	0	0.0151797	0.0331866	0	0.0342069	0	0	0	0	0	0.103721	0	0	0	0	0	0	0.0860335	0.185826	0	0	0	0	0	0	0	0	0	0	0	0	0	0.174073	0.0149521	0.0919364	0	0	0	0	0	0	0	0	0	0	0	0	0	0	0	0	0	0	0	0	0	0	0	0
Bra004778	35.8857	32.6179	23.6441	27.2085	31.7721	32.0166	39.8055	34.7092	36.8687	37.831	33.1267	40.8279	44.4061	34.3879	41.0875	60.444	27.5337	43.3495	19.83	56.796	28.5538	14.9339	15.0873	27.5757	9.20652	5.86662	8.836	7.02983	1.11549	27.2043	19.2958	8.29688	7.89079	7.71765	9.69995	12.9776	22.4481	44.0864	14.6738	31.7799	9.72198	8.29475	31.4617	20.2733	13.0771	27.6936	27.8552	16.4231	20.5249	15.1002	3.02554	2.96835	17.8834	8.51382	26.4997	13.5956	26.5708	3.21902	11.4285	14.4625	17.2309	16.0139	3.01329	2.21737	28.3978	13.5787	11.8126	12.4621	13.037	21.0592	18.1944	17.9178	20.915	21.4887	20.4574	18.625	17.5856	18.0664	21.5075	19.2832	18.7682	15.8898	16.4909	14.6382	17.6779	16.3434	13.2435	13.8455	13.7854	12.8725	16.2788	19.4962	17.6875
Bra004779	0	0	0	0	0	0	0	0	0	0	0	0	0	0	0	0	0	0	0	0	0	0	0	0	0	0	0	0	0	0	0	0	0	0	0	0	0	0	0	0	0	0	0	0	0	0	0	0	0	0	0	0	0	0	0	0	0	0	0	0	0	0	0	0	0	0	0	0	0	0	0	0	0	0	0	0	0	0	0	0	0	0	0	0	0	0	0	0	0	0	0.150009	0	0
Bra004780	0	0	0	0	0	0.0937263	0	0	0	0	0	0.196472	0	0	0.252457	0	0	0	0.0686144	0	0	0	0.299856	0	0.136445	0	0	0	0.313612	0	0	0.0709746	0	0	0	0.0787563	0	0.0922124	0	0.0967205	0	0	0	0	0	0	0	0	0	0.0801951	0	0	0	0	0	0	0	0	0	0	0	0.236596	0	0	0	0	0	0.151013	0	0	0	0	0	0	0	0	0	0	0.0754467	0	0.07598	0.168515	0	0.0935759	0	0	0	0	0	0	0	0	0
Bra004781	83.8977	100.443	93.5469	81.2749	80.6495	80.1199	72.938	80.056	76.6944	74.1047	64.5946	71.3559	88.9163	106.04	104.304	89.2102	99.3168	83.446	98.9535	83.1253	89.6709	85.1158	79.1178	72.2584	94.2682	107.441	111.093	103.757	112.855	104.456	90.8748	101.731	105.785	105.558	96.937	94.1341	93.9093	92.0994	89.3752	88.5273	96.454	90.928	98.7097	90.6671	99.9815	94.395	92.4533	105.876	105.613	47.9513	95.4725	85.0691	84.4128	89.2666	95.524	107.832	98.8636	104.764	86.3382	93.7474	88.4564	96.9837	93.0643	89.8587	97.7525	93.5684	55.7438	58.1262	60.8213	87.0582	83.7399	83.5261	89.0646	83.7866	82.7337	82.6738	88.944	76.9478	82.1199	88.7912	84.9331	96.0062	94.2925	95.0044	98.0183	95.3733	97.7744	109.642	96.3887	103.3	101.25	96.6751	101.553
Bra004782	40.0163	38.8612	43.1039	39.869	34.7583	34.3586	31.4168	39.5515	40.7571	29.7623	39.768	37.0564	31.0794	22.1514	24.3381	30.0227	27.8777	38.0342	25.7567	29.2536	25.4665	24.1817	22.755	23.9271	33.7367	21.7975	31.9169	31.0684	27.2641	22.1085	34.2744	25.268	27.2454	31.9358	26.5351	29.3927	36.5002	32.2949	35.9898	31.7425	32.3396	37.1514	38.1518	32.9404	31.2384	35.4022	21.752	30.4767	24.2337	31.4773	24.3911	34.2108	36.0438	36.7736	32.4401	25.4218	26.036	34.117	28.0409	28.5026	28.5528	34.3099	31.2364	31.207	31.6288	31.4672	20.7381	19.5817	19.5975	34.5308	45.732	38.1769	39.18	46.6665	38.4164	37.3114	36.9113	33.498	30.8996	37.0925	36.5699	24.7246	33.3511	27.3906	35.7286	32.9835	32.9009	32.9773	30.8711	37.0221	39.022	38.29	40.9488
Bra004783	10.5573	8.67509	8.76047	13.1152	12.977	13.0227	13.6905	17.1443	14.3045	7.86226	10.6787	10.7657	10.6746	7.47714	8.2037	9.24987	10.5359	7.30888	6.77473	6.06048	8.52418	8.40988	8.00734	7.15932	8.64596	8.37014	8.80259	7.92138	8.18297	9.16398	9.2149	8.89315	7.86852	7.17305	5.71464	7.0452	11.5669	11.7762	8.47963	15.4758	10.0755	15.6729	15.5517	18.4577	12.2955	10.67	9.45031	8.88505	8.91186	8.64907	8.42615	13.5107	11.6081	12.5076	9.40807	6.93168	8.01843	7.57998	8.59339	8.13119	8.18689	8.44488	9.02378	6.48121	6.92399	10.0745	20.7641	18.2054	20.9963	6.7605	9.02686	10.0114	7.57306	9.46611	9.54964	9.80312	8.59125	9.19163	8.29898	10.0855	10.5411	10.1045	9.06704	7.9529	8.09017	9.53222	7.43426	7.20895	7.69682	9.49557	11.6731	10.4313	13.0478
Bra004784	7.5781	7.39183	7.30092	13.4923	8.12353	10.0022	12.9391	7.57082	7.07612	5.28461	9.74776	7.06806	10.8606	10.7164	10.8557	11.7766	9.08841	12.9368	6.03324	5.12386	5.53029	4.46866	4.72132	5.02276	9.13438	7.40546	6.65558	8.30445	6.83041	7.85626	7.79612	6.82621	6.87774	6.69272	6.69681	6.78852	6.41414	7.46726	6.2352	10.9092	12.519	11.3883	17.0266	10.7437	11.7427	8.9626	8.02481	6.76257	6.82169	5.91812	7.60721	10.6923	10.5215	9.11299	8.40883	7.9596	7.36418	5.81863	6.67818	6.88777	8.09873	6.5479	6.71448	6.9919	6.79319	7.82114	10.9587	11.2782	10.4288	7.78576	8.54985	6.59744	5.91708	8.16116	7.8185	6.97517	7.16683	6.13925	6.53492	6.96048	7.9144	7.4075	9.6091	9.13708	8.44442	9.36916	9.16994	7.38211	8.30582	8.5938	7.46147	6.14192	6.99865
Bra004785	18.7019	15.7772	13.2108	21.7878	16.5983	17.1153	19.8551	20.8233	20.4279	13.5924	18.9241	16.5119	16.6106	14.1548	14.4517	13.8513	15.8809	15.7995	7.93796	9.99187	10.5423	10.8837	9.11126	11.3034	12.666	8.45651	11.8159	11.0272	9.2239	11.8939	13.1231	10.3677	13.1286	12.9811	10.8551	12.1888	10.9271	14.9161	12.8798	18.8865	15.3508	17.8409	14.7175	17.9515	13.4541	13.8416	15.023	10.7488	10.1358	13.3982	13.5317	11.732	13.6873	10.3432	8.44338	9.04744	11.45	12.6088	12.7284	13.7879	11.7068	11.9141	10.3518	10.7731	12.2257	11.8246	21.5038	21.2267	18.1769	12.1893	14.2316	11.1227	10.7389	12.6999	11.5792	11.4957	10.8786	14.7533	11.4185	10.0676	9.36808	12.5527	13.9085	9.80005	15.0676	13.0546	15.6727	12.977	12.9654	12.5906	14.2067	15.882	14.8056
Bra004786	0.556058	0.152631	0.501899	0.28642	0.170237	0.369408	1.13678	0.324452	0.407453	0.207032	0.32558	0.111099	1.23136	1.12373	1.39662	0.474037	0.470785	1.46077	0.226006	0.277941	0.70496	0.742504	0.507958	0.50512	1.64349	0.826057	0.523348	1.19659	0.53839	0.862972	1.14642	1.24787	0.913872	0.780313	0.606238	1.16748	4.96578	5.22265	3.39482	1.05253	1.23873	1.14095	1.9103	1.08973	1.31958	1.00963	1.55655	0.974873	0.587371	1.65312	0.438567	4.72152	6.3732	5.34573	1.16669	1.32076	0.69891	0.661111	0.913683	0.842669	1.11183	0.686179	0.620659	1.45275	0.457501	0.648088	3.88687	4.86841	8.901	1.18717	1.39468	1.4203	1.17224	1.28432	1.29608	1.08547	0.509015	0.767303	0.999187	1.06662	0.877609	0.707063	1.0049	0.594391	0.922904	0.865284	0.495614	0.700223	0.90445	0.690434	0.604548	0.750667	0.672744
Bra004787	0.535069	0.948925	2.30162	2.97305	4.67829	3.50653	1.36423	2.03895	2.0931	0.365284	1.09835	1.23894	0.088539	0.0410237	0.165128	0.254218	0.0210348	0.0808972	0.0379688	0.18045	0.105636	0.0767203	0.104436	0.176084	0.111646	0.157771	0.115689	0.148943	0.0641733	0.0602452	0.132048	0.33267	0	0.163798	0.0193712	0.48857	0.604738	0.48657	0.0716985	0.21109	0.158027	0.0226542	0.230325	0.103075	0.0966324	0.303878	0.150509	0.0477084	0.0456717	0.10889	0.0726491	0.180317	0.778124	0.0745566	0.158572	0.430059	0.0700014	0.179327	0.021635	0.0664732	0.25987	0.0218309	0.175963	0.273156	0.0200229	0.113804	4.46681	4.09035	1.52212	0.228719	0	0.0211552	0.0207063	0.0648464	0.0519042	0.217057	0.106795	0.0619158	0.0206219	0.0471588	0.0622797	0.0734868	0.0749139	0.134593	0.170085	0.0231398	0.402744	0.136718	0.223779	0.311683	0.232948	0.153743	0.145
Bra004788	0.569817	0.459228	0.741167	0.603056	0.501271	0.670997	0.4191	0.760947	1.02232	0.457635	0.569828	1.13517	1.03885	0.874956	0.553275	0.542239	0.269192	0.496205	0.242952	0.448815	0.657076	0.224898	0.111357	0.348567	0.893314	0.45672	0.308444	0.839503	0.433593	0.941994	0.844559	1.33575	0.535255	1.51384	0.496072	1.3601	1.07589	1.24684	1.30027	0.872643	0.561933	0.289998	1.13673	0.494801	0.489666	0.702449	0.950401	0.45803	0.487052	0.418252	0.180761	3.1418	2.00019	1.46368	0.930484	1.2806	0.522679	0.956348	1.5004	0.898144	0.508199	0.442348	0.50074	1.18848	0.875537	0.647575	5.61431	3.51655	5.30737	0.813221	0.715054	0.451226	0.39753	1.49872	0.498257	0.694431	0.523841	0.242083	1.05596	0.729252	0.420786	0.208719	0.292716	0.372821	0.569384	0.641071	0.37542	0.412678	0.30984	0.255435	0.446653	0.491351	0.386206
Bra004789	0	0	0	0	0	0	0	0	0	0	0	0	0	0	0	0	0	0	0	0	0	0	0	0	0	0	0	0	0	0	0	0	0	0	0	0	0	0	0	0	0	0	0	0	0	0	0	0	0	0	0	0	0	0	0	0	0	0	0	0	0	0	0	0	0	0	0	0	0	0	0	0	0	0	0	0	0	0	0	0	0	0	0	0	0	0	0	0	0	0	0	0	0
Bra004790	0	0	0	0	0	0	0	0	0	0	0	0	0	0	0	0	0	0	0	0	0	0	0	0	0	0	0	0	0	0	0	0	0	0	0	0	0	0	0	0	0	0	0	0	0	0	0	0	0	0	0	0	0	0	0	0	0	0	0	0	0	0	0	0	0	0	0	0	0	0	0	0	0	0	0	0	0	0	0	0	0	0	0	0	0	0	0	0	0	0	0	0	0
Bra004791	0	0	0	0	0	0	0	0	0	0	0	0	0	0	0	0	0	0	0	0	0	0	0	0	0	0	0	0	0	0	0	0	0	0	0	0	0	0	0	0	0	0	0	0	0	0	0	0	0	0	0	0	0	0	0	0	0	0	0	0	0	0	0	0	0	0	0	0	0	0	0	0	0	0	0	0	0	0	0	0	0	0	0	0	0	0	0	0	0	0	0.0274616	0	0
Bra004792	54.1313	84.0943	84.2045	52.094	86.2389	53.3707	49.1443	60.7955	60.692	59.7481	55.5511	70.9342	30.943	58.3114	24.6851	50.5323	27.3664	34.319	58.1428	72.0222	34.4698	46.0104	44.8875	40.8855	32.3079	24.5272	51.5921	33.3304	62.011	35.8375	34.3024	41.4262	51.2394	49.4782	43.6065	37.8253	28.2181	11.7249	45.0923	12.4982	10.6214	24.1989	12.1462	23.8727	37.9284	31.9362	51.0542	28.7708	26.4787	26.6131	60.0519	44.6434	56.0166	53.8694	55.4013	38.7301	45.285	33.2197	34.7933	41.5629	39.0013	48.9286	31.2367	44.3681	78.5357	56.1534	13.8396	14.7668	7.16636	15.2036	14.288	12.2296	12.1477	11.9938	10.1709	12.0299	13.4263	10.6004	18.7929	13.0674	15.3979	15.4957	10.7005	21.3372	11.4972	11.4724	12.9245	22.9726	25.2396	21.5432	17.9679	16.037	18.7733
Bra004793	0	0	0	0	0	0	0	0	0	0	0	0	0	0	0	0	0	0	0	0	0	0	0	0	0	0	0	0	0	0	0	0	0	0	0	0	0	0	0	0	0	0	0	0	0	0	0	0	0	0	0	0	0	0	0	0	0	0	0	0	0	0	0	0	0	0	0.200709	0.375724	0.654474	0	0	0	0	0	0	0	0	0	0	0	0	0	0	0	0	0	0	0	0	0	0	0	0
Bra004794	92.4847	117.355	108.166	104.998	100.405	106.896	106.205	92.9592	104.789	105.151	99.4173	106.063	108.283	100.56	112.741	91.3144	71.6449	96.8533	76.8639	88.1949	65.1274	64.1898	70.8643	69.1627	92.2625	53.6302	89.096	72.4584	81.6154	76.5803	78.3294	83.9518	77.9034	82.6469	87.6162	75.2004	87.4413	82.0593	75.9228	84.9918	60.1086	82.2925	93.5593	77.1659	78.5232	77.8668	75.6872	60.4797	82.7096	54.6665	92.6216	58.8951	79.366	83.0485	87.3178	84.6915	69.082	78.1971	62.022	73.4365	68.4085	78.7603	66.0723	74.64	88.0557	80.7823	62.8241	52.1957	53.92	57.7489	58.3658	56.3692	68.3201	59.8344	65.622	75.0859	69.3058	64.4629	60.4162	59.3912	67.8346	67.9847	68.9413	66.2249	56.5161	65.7811	63.1253	67.3223	63.0575	61.7199	69.0091	66.0391	66.2652
Bra004795	39.7459	40.368	34.5738	50.2338	42.9331	40.5772	34.1588	42.1795	36.7247	26.6527	32.2837	31.8971	55.9322	72.4896	53.3325	56.5365	46.5348	48.949	29.7349	25.5658	27.0467	32.2245	29.2336	26.2502	40.4938	40.1315	34.7483	35.557	31.1171	50.1056	34.181	35.0168	35.6006	40.7866	34.1882	33.1612	41.3287	47.2977	33.0826	63.8308	47.9834	64.176	65.1989	68.098	55.2288	48.636	37.8288	40.4997	42.3397	36.6901	52.5002	103.851	81.8911	85.7672	44.2823	51.3311	39.2241	31.0973	44.6794	32.4173	38.5689	31.2486	30.679	34.7488	40.0174	42.0165	60.7845	53.9972	60.7967	27.12	34.7487	33.7392	32.5366	34.6543	33.6375	31.0311	29.7955	28.3482	33.3701	34.0873	36.8188	28.0069	30.3808	26.5237	37.0874	33.2909	30.1437	41.5212	38.2695	45.5942	53.1945	51.8078	47.3634
Bra004796	7.51419	6.91555	8.9422	7.94215	6.164	5.58822	4.75416	7.48667	6.34934	4.01162	5.18085	5.11724	11.7659	11.8764	10.4677	7.74007	10.1709	12.4582	5.72856	5.16059	4.64137	3.95969	3.68381	5.28501	8.7563	9.32004	8.09641	9.10995	7.01525	7.92509	7.54575	7.29138	7.45543	8.38715	7.0373	7.15652	6.523	7.57214	5.40655	7.83838	11.8446	11.0938	11.478	11.2378	10.82	9.56919	6.0671	5.56996	6.41367	5.20238	6.95615	7.66332	6.99937	6.86595	8.26454	8.12498	7.5267	6.04983	7.36938	6.96599	6.35562	6.13123	7.20835	8.47112	5.60481	6.08182	5.36399	5.9746	4.76992	5.97497	6.28575	7.15259	5.66378	5.55808	7.54647	5.00614	4.56275	6.05989	6.35116	4.97194	7.14799	7.33775	8.58812	8.33002	8.42803	6.16942	7.07969	6.6368	6.74431	5.52069	6.14978	6.13407	6.26853
Bra004797	1.89419	2.29141	1.79951	1.55374	1.04187	1.43045	1.3466	1.526	1.52999	1.95887	1.29615	1.1732	1.77759	1.5212	1.75033	1.40258	1.2813	1.24919	1.30724	1.54123	1.2126	1.74543	1.43871	1.53364	1.01783	0.954972	1.08939	1.29633	0.830389	0.993376	1.04999	0.742734	1.23167	0.843582	1.07634	0.974035	1.04529	1.52172	1.24415	1.55972	1.2549	1.49919	1.80265	1.27331	1.61991	1.34034	1.3294	0.652512	0.987877	1.17179	0.919435	1.07837	1.81407	1.53555	0.612008	1.20187	0.658938	1.14748	0.725202	0.840796	0.611535	0.693819	1.03444	0.574317	0.936765	0.987165	0.995058	1.32641	1.36122	1.22789	0.973932	0.85907	1.15136	0.782053	1.0307	0.766502	0.452629	1.22098	0.873361	1.35301	0.622761	0.888636	1.08165	1.1427	1.1178	1.10476	1.0909	0.947192	0.85144	1.10255	1.21581	1.13318	0.748017
Bra004798	1.07732	0	0	0	0	0.322304	0.618174	0	0.337361	0.252562	0	0.169023	0.479032	0.125864	0.286968	0.26061	0.387841	0.0626656	0.233344	0.0606964	0.269395	0.174314	0.191482	0.380469	0.346975	0	0.177784	0.130356	0	0	0	0	0.283351	0	0.242185	0	0.147712	0.0776178	0	0.655904	0	0.210715	0.27051	0.239638	0.374995	0.236515	0.305513	0.221746	0.350504	0.611293	0.148356	0.310606	0.245511	0.0765615	0.246744	0	0	0	0.202285	0.205622	0.268013	0	0.122606	0	0.0616178	0.177278	0	0.8986	0.604152	0.176797	0	0	0	0	0	0	0.130784	0.252769	0	0	0.128859	0.289449	0	0.160382	0.143872	0.138557	0.0748528	0.0678113	0.0660733	0.0714569	0.138173	0.380971	0
Bra004799	0.458252	0	0.899164	0	0.938954	2.67482	6.03206	4.6492	0.306272	1.04495	0.90874	0	1.31902	1.14981	1.29644	0.796979	0.395611	2.77764	1.84424	0.343252	0.647721	3.11563	1.53473	2.67079	1.87349	0	1.13889	1.23018	4.62084	0.380855	4.55378	1.93811	1.06232	3.14341	3.68345	4.53519	0.483757	0	1.00979	0	1.66142	0	0	1.63381	2.03977	0	1.41252	0.481054	0.437517	0.419531	2.92522	2.16408	0	0	0	3.44865	2.00757	1.40549	0	4.71097	4.16768	1.34635	0	1.45031	4.18933	7.13264	4.77927	3.00973	0	1.62677	9.94228	1.30146	0	2.30851	0.551345	1.11858	3.40711	1.25002	1.76072	4.89632	2.24698	3.62101	1.34328	0.950565	3.699	5.01188	1.29871	2.36071	1.87635	0.844225	3.17162	1.78514	1.27077
Bra004800	1.87858	1.65655	1.70419	2.23222	2.11139	1.60593	1.64403	1.63585	1.39738	0.999005	0.939331	1.28132	1.56646	2.05291	2.12236	3.57664	1.87134	2.12647	2.82128	1.68225	2.97235	4.26552	4.32868	3.81424	0.921823	0.934221	1.42297	0.6238	1.36248	0.994729	0.8899	1.04853	1.44734	1.37992	1.07718	1.20272	2.91623	3.05038	2.00549	2.58766	1.99708	3.321	3.40575	3.3347	2.5401	2.58584	2.45976	2.86987	1.61601	2.26788	3.1336	3.3827	2.80372	2.63811	2.24448	1.41305	1.67491	2.13022	2.20924	1.41128	2.60537	2.1408	1.12676	0.764809	1.78134	2.66555	6.66217	6.9834	9.55879	1.04055	2.25214	1.86067	1.54908	1.50786	2.07273	0.685732	0.993255	1.29359	1.81385	1.40643	1.826	0.940831	1.28733	1.25162	1.81737	1.21628	1.09404	1.63527	1.9904	1.09054	2.49582	2.30509	2.80916
Bra004801	2.65217	3.45912	6.36804	7.08008	9.22732	12.4525	12.6462	10.0152	12.1929	10.3944	9.16275	12.524	9.20062	9.6143	4.24556	7.10762	9.10915	4.8373	2.59889	11.5023	5.34232	5.71621	8.82706	6.51692	1.57492	3.02723	1.29311	4.62427	1.81012	8.7822	1.15425	0.931626	3.35273	3.19888	1.31808	4.58932	20.0543	12.9184	7.13547	2.15848	1.3353	4.01844	2.20778	7.83414	1.63426	6.01037	9.24703	2.34941	5.09973	3.57467	5.53258	3.77966	13.1129	7.58461	1.51174	1.5091	5.24424	7.22713	2.99819	2.42814	2.00848	2.62193	6.00302	6.88208	1.51227	2.14504	10.5891	15.1125	14.4276	5.24651	5.2847	6.32642	5.28129	4.6794	6.33346	3.86379	5.82929	3.96616	5.92619	5.60101	5.73284	5.48921	2.25599	2.78209	2.3663	2.5914	2.46077	2.97192	3.44225	3.91403	6.75255	6.81866	8.67923
Bra004802	0.068934	0.035164	0.0983307	0	0	0	0	0.0257091	0	0	0	0.31726	0	0.0252237	0	0.234524	16.8422	0	13.6827	0	7.74871	13.4249	5.54568	0	20.7835	15.6377	11.4307	12.6617	29.0809	7.08027	9.26991	14.5896	0	11.8168	15.0379	24.1682	15.0153	19.9198	5.38482	10.6252	0	0	4.5775	5.7421	2.05248	10.5112	6.84217	16.709	26.2577	0	6.13334	0	4.07408	3.30211	13.1344	19.4947	18.2652	12.6604	0	12.6001	0	16.6466	9.1581	26.891	7.73405	4.41575	0	0	0	0	0	0	0	0	0	0	0	0	0	0	0	0	0	0	0	0	0	0	0	0	0	0	0
Bra004803	2.35584	0.873095	0	0.885298	0	1.99897	0.828517	0	0	0	1.17493	0.297343	0.282849	1.75429	0	2.3489	3.87454	1.2919	0	0	0	0	0	0	1.2261	1.1433	0	0.264262	0.557736	1.21495	0	0.749221	0.227617	0	0	1.45555	0.652488	0.690324	0.631701	3.19138	1.39192	0.299114	0.39717	1.02279	0	1.34682	0.912678	0	3.42149	0	0.60829	6.64223	0.511521	0.9633	1.06957	0	0.919906	0	0	0	0	0	0	0.59217	0.771401	0.25754	4.98943	4.51802	4.73876	0	0	0	0.80438	1.13641	0	0	0	0.516744	0	0.300945	0	1.03737	0.569452	0.29913	0.523022	0	0.551617	0	0.476936	0.266849	0	0	1.07145
Bra004804	15.1604	13.4608	11.1794	12.0596	13.3715	10.7555	10.1501	14.0199	10.5085	10.627	10.102	10.0939	23.3958	27.3861	31.0705	29.2871	32.9868	27.9717	25.2208	25.4936	21.0999	22.21	16.2067	24.2789	20.1234	22.4118	24.7885	18.3449	18.9309	17.6291	23.3291	18.5351	17.8742	20.2877	24.2465	22.1097	18.8126	16.926	17.9678	28.6103	27.8991	27.1158	32.3329	28.1672	27.4525	27.8587	18.786	30.5646	23.182	21.997	22.1219	21.0835	25.1274	24.9539	24.8527	20.7158	21.0735	20.0459	32.7064	22.2194	19.9825	19.5047	20.2267	28.1063	25.1878	21.8492	12.7129	12.4232	11.2267	20.6945	22.9368	22.5272	21.0056	21.462	21.3289	15.4303	16.7637	17.3017	23.4208	21.4627	19.38	21.9766	24.1293	21.5354	27.9224	22.7602	21.956	21.2094	19.9044	19.7719	22.6814	24.8487	22.8473
Bra004805	45.021	32.7247	40.4696	47.5448	35.9141	34.3048	31.7305	31.011	28.5453	25.1993	27.1169	27.3015	58.937	57.6854	65.3979	57.1742	49.9586	63.5206	22.0219	30.9178	23.1499	27.4653	22.1842	29.0471	49.1688	46.3172	40.0162	37.6726	25.5358	40.7925	42.5283	34.5293	33.1846	46.1371	36.6735	36.167	36.238	36.3924	21.8542	47.8536	63.4452	58.3125	71.884	56.715	62.7507	46.0038	42.1353	30.0074	27.9558	29.7507	24.8319	32.7196	23.0428	16.8973	43.4048	26.1942	34.4901	26.6889	39.701	27.2405	34.9902	26.6812	27.0693	19.1304	33.4729	32.7368	36.5186	34.7597	29.3314	25.3749	31.8529	25.7692	26.8063	28.4469	32.7248	26.7715	22.7072	24.6762	26.5934	28.8424	26.0096	31.4493	40.183	32.8075	46.3979	37.3763	34.4482	35.5727	33.6327	35.1577	31.4991	31.3854	33.2707
Bra004806	6.25291	8.34405	3.24967	5.26823	10.1336	16.0733	12.233	14.4282	12.3122	17.7666	11.9209	8.18962	7.52969	6.75524	5.45668	8.209	11.8801	6.46794	9.3273	8.24912	23.9198	21.7419	22.9859	19.4401	4.06093	2.18473	4.13434	4.86565	4.07195	8.94638	7.31827	2.62098	7.4625	2.67993	4.15247	8.36325	24.8047	29.8817	28.0199	17.3346	9.26149	16.1236	11.2175	16.0682	14.6214	10.9178	23.9286	14.2139	15.2575	14.2904	17.8135	12.7271	16.6987	13.2447	7.5081	6.38383	5.67604	9.56241	10.9695	9.03589	11.5138	9.12681	9.49452	6.90621	6.74542	16.3635	57.8844	76.1897	94.303	11.6418	9.10956	13.8052	14.8766	16.5678	15.6006	14.2553	17.4342	19.6444	9.85079	16.3617	18.1549	17.4046	6.23931	8.33128	4.158	5.1422	4.71726	6.02254	10.2106	8.72844	17.5689	19.2885	21.5231
Bra004807	1.76445	0.91588	1.08019	1.71387	1.24966	1.30912	3.59411	2.2318	0.428169	0.43353	0.299065	0.642478	2.3542	2.46463	0.802458	1.32916	0.961826	2.86106	3.45209	3.6655	3.25721	4.15891	1.88764	2.45973	3.48373	1.2943	2.99354	1.42531	1.95689	1.85724	2.40947	1.16541	1.42325	1.4224	0.98926	1.80819	1.55974	2.97846	3.66071	2.27353	4.56649	3.20485	2.97141	3.97436	5.85897	2.31675	1.09335	2.23278	2.13686	0.602388	0.849706	6.18017	5.13459	5.2859	3.66897	2.53474	3.49927	2.07405	2.50876	3.18155	1.35896	2.55358	1.51865	4.35998	2.59774	1.71513	3.90453	4.90454	5.13227	3.953	6.77333	4.88169	3.85372	4.46016	4.63697	1.21175	0.431494	0.943603	2.93935	3.48531	3.82027	2.05528	2.91882	2.37357	4.12927	2.75369	2.32636	3.36469	3.35109	3.08201	3.36517	3.21196	4.0565
Bra004808	5.41688	6.36167	6.97457	7.54332	6.08455	4.16281	6.03026	7.74368	5.68879	3.07923	4.00873	4.82191	6.74193	6.85957	10.0441	7.85786	8.36833	7.63655	3.57563	3.89304	2.60564	2.41512	2.46905	2.65976	6.31068	5.41445	4.89153	3.4557	3.20604	4.11119	4.50584	4.19323	3.27028	4.82711	4.16837	4.48908	3.90902	3.27071	2.02067	8.16289	8.04695	8.33632	6.96943	7.57608	8.54137	3.50328	3.01368	3.71289	2.30417	2.46876	3.46754	4.77389	5.21486	4.03581	3.94188	4.2183	3.09395	2.45542	5.6534	3.23603	3.30838	3.37754	2.74201	4.44027	4.29062	3.73551	8.64695	6.67792	6.03399	2.65546	4.2424	4.02511	2.84516	3.38527	3.16692	3.80664	3.28419	3.8478	3.20969	3.53472	2.51312	3.67487	4.58531	4.32243	5.28062	5.00563	4.23564	3.85615	3.91673	5.14077	3.11365	3.47405	3.41577
Bra004809	8.14101	5.12147	6.13979	9.41028	8.61291	7.57048	6.04823	11.8488	8.6997	5.33503	7.78188	4.91464	10.5294	9.51092	7.60516	7.05749	7.30313	9.88313	4.986	4.69119	6.17699	6.32742	5.29458	6.04574	6.73291	4.82338	6.64509	5.66758	5.51665	5.2666	7.48574	5.8937	6.54368	6.04936	4.62661	4.66635	5.71657	6.57825	5.61041	9.54729	9.79789	14.6455	13.9414	9.81668	12.676	7.2475	5.48858	5.99662	4.53407	6.8774	6.23324	9.14897	8.61564	10.7655	6.43586	6.54775	6.2233	5.086	6.83155	6.33623	4.05441	5.53757	6.0782	6.2101	5.46507	8.03389	10.5239	8.98458	8.20552	5.88977	5.56489	6.7761	4.14049	7.06851	6.28801	4.13613	5.82569	5.60273	4.31212	6.70664	4.47432	6.05522	6.91998	6.35292	7.52573	5.67156	6.22813	6.62663	6.15853	6.45403	7.1573	7.18951	7.67704
Bra004810	2.77564	2.20616	2.46874	1.4398	1.24346	1.5429	1.7852	1.54663	3.45678	8.55653	7.49083	2.97607	22.1639	12.4739	19.7095	19.3939	13.887	30.0149	9.54778	49.124	32.8317	38.345	18.2719	33.9175	15.2941	11.0876	10.3726	19.3714	12.5087	22.711	12.8011	11.4382	16.9804	13.3707	5.28393	12.0797	17.6125	16.9607	15.0561	21.0312	34.6389	29.7605	26.2168	19.4017	29.4023	24.2944	32.7635	30.3186	26.955	38.3251	15.6912	34.0179	35.6593	27.815	12.8525	25.2633	41.2454	19.781	15.725	26.8911	15.7355	13.9712	27.4464	17.087	12.6402	15.2023	11.0068	12.0543	10.1275	25.3873	21.3373	21.8052	19.9489	20.1952	27.7065	17.8502	15.2209	16.7813	22.7098	20.3942	19.7613	21.6809	32.2955	22.4156	17.5119	17.7409	13.8453	8.18885	9.79892	7.90309	8.0835	10.5708	9.92931
Bra004811	0.345261	0.029376	0	0.115713	0.300594	0.0559768	0.107216	0.15032	0.098089	0.065858	0.0575457	0	0.316772	0.125796	0.192877	0.15158	0.172007	0.14472	0.27167	0.0409819	0.323915	0.19602	0.341581	0.0771232	0.190223	0.345577	0.571553	0.456713	0.218676	0.307864	0.112461	0.180026	0.209045	0.0837119	0.0594117	0.369196	1.33183	1.06972	1.09942	0.458559	0.376938	0.162108	0.176606	0.895634	0.543312	0.491868	0.692226	0.365772	0.0700246	0.779239	0.396032	0.696356	0.530249	0.304842	0.466058	0.20149	0.40549	0.229135	0.398117	0.430355	0.398469	0.223145	0.0599668	0.322239	0.122801	0.174514	0.316471	0.831936	0.920538	0.292252	0.0806098	0.648718	0.275156	0.0662881	0.530568	0.249597	0.283806	0.021095	0.168647	0.216917	0.254665	0.225248	0.255181	0.110023	0.24826	0.236457	0.18004	0.209547	0.320091	0.195989	0.119008	0.418913	0.370408
Bra004812	15.1665	15.5437	16.2042	17.9933	18.3148	13.7503	13.395	14.825	12.9866	10.6689	16.107	15.8254	16.5299	18.5666	20.3785	17.7603	16.2269	17.9204	9.77026	10.5506	10.6549	10.6722	12.2119	11.3649	10.7052	10.5789	11.9412	9.64073	8.79466	11.0888	10.6321	10.431	10.5089	9.27752	8.76274	9.54146	10.2477	12.617	9.82789	17.6866	17.5393	16.2106	20.6095	15.8527	19.869	11.6175	12.9594	10.298	11.1114	11.5199	8.98678	10.8336	12.0555	12.0137	10.8693	8.19911	10.3748	10.885	12.0278	11.6431	11.4284	7.84336	10.5342	10.0287	9.85162	10.7494	31.7905	20.0852	23.031	9.46174	10.703	11.1843	10.0323	8.63129	9.8299	10.2455	12.6037	12.2009	9.19242	9.69291	8.53704	10.8457	11.6823	11.3423	13.3245	11.9467	12.3413	11.2704	11.0649	12.867	11.1438	11.5966	11.1726
Bra004813	0	0	0	0	0	0	0	0	0	0	0	0	0	0	0.119802	0	0	0	0	0	0	0	0	0	0	0	0	0	0	0	0	0	0	0	0	0.344215	0	0	0	0	0	0	0	0	0.127926	0	0	0	0	0	0	0	0.103681	0	0	0	0	0	0	0	0	0	0	0	0	0	0	0	0	0	0	0	0	0	0	0	0	0	0	0	0	0	0	0	0	0.22794	0	0	0	0	0	0	0
Bra004815	10.774	6.40399	3.89627	4.27637	4.44044	6.3425	5.03822	6.52027	5.87642	6.52012	4.80994	4.30875	22.5417	21.3823	23.1041	17.3681	13.9338	19.9712	18.6335	17.0301	16.6399	10.7609	13.6722	20.1292	14.8518	13.6185	20.7266	13.4492	14.3848	7.70722	21.1951	7.14027	12.6136	8.39741	15.5621	13.1264	10.8069	8.79995	15.8797	8.21289	17.405	10.8308	11.1989	16.5853	17.6223	18.0891	7.63264	14.4665	8.48179	9.67766	11.6345	7.37712	10.1209	6.76557	15.514	8.94457	7.58853	11.4097	10.4472	11.3933	8.68083	11.7858	8.55775	11.0351	14.0379	11.1905	6.123	7.40391	6.71385	13.7016	15.0031	20.2835	13.1364	14.2469	15.7274	11.8257	10.8239	13.1322	14.1291	14.1087	14.7283	24.4349	24.6388	21.8112	29.6757	23.5233	22.4734	20.0885	20.1382	17.7352	21.3782	22.2438	22.0307
Bra004816	0	0	0	0	0	0	0	0	0	0	0	0	0	0	0	0	0	0	0	0	0	0	0	0	0	0	0	0	0	0	0	0	0	0	0	0	0	0	0	0	0	0	0	0	0	0	0.0289049	0	0	0	0	0	0	0.028662	0	0	0	0	0	0	0	0	0	0	0	0	0.153094	0.120327	0.198032	0	0	0	0	0	0	0	0	0	0	0	0	0	0	0	0	0	0	0	0	0	0.0267891	0	0
Bra004817	4.87411	2.38498	1.43449	2.20891	5.30987	2.64895	5.75522	7.09236	3.34078	5.0116	4.21101	8.54798	5.51401	2.72267	9.4013	7.3884	11.1327	4.23567	11.7835	2.16099	15.4502	8.59474	11.2799	19.5096	13.1926	8.80824	8.75355	9.456	11.0851	11.4032	8.06059	15.6582	12.8146	12.5944	4.72688	8.61364	8.05093	8.69229	11.15	9.08722	9.45527	13.0424	11.6758	11.9812	10.5862	9.37454	15.238	10.9371	12.5861	10.208	18.1524	8.29452	9.83187	10.4556	9.75734	11.2181	10.908	14.7785	10.6137	14.0851	10.2282	14.8758	11.7816	11.5054	9.52641	10.4705	7.50935	7.93688	7.08357	12.9183	14.1832	12.1889	11.5078	12.5687	14.0861	18.4886	15.2675	13.5498	14.139	13.4331	11.061	9.70959	8.20221	9.15406	11.0695	12.4644	13.1586	10.3204	12.7061	10.4489	11.935	12.5217	11.1598
Bra004818	0	0	0	0	0	0	0	0	0	0	0	0	0	0	0	0	0	0	0	0.0708165	0	0.0451652	0	0	0	0	0	0	0	0	0	0	0	0	0	0	0	0	0	0	0	0	0	0	0	0	0	0	0	0	0	0	0	0	0	0	0	0	0	0	0	0	0	0	0	0	0	0.0246036	0.101253	0	0	0	0	0	0	0	0	0	0	0	0	0	0	0	0	0	0	0	0	0	0	0	0
Bra004819	0.0982974	0	0.218075	3.09654	0.171106	0.191242	0.0305275	0	0	0.499955	1.24508	0	0.0258587	2.77797	0.275216	3.04285	0.614043	0.283576	0.0665025	0.374134	0	0	0	0.029335	0.065242	0.0263216	0.0225146	0.149032	0.124999	1.35886	0	0.228548	0	0	0.02265	0.819854	0.163381	0.56985	0.223424	0.123352	0	0	0	0	0.338781	0	0.23415	0	0.186637	0	0.0848077	0.0234114	0.232995	0.0870756	0	0	0	0	0	0	0.0759021	0	0	0.245789	0.0467659	1.21946	27.1064	16.3279	2.00565	0	0	0	0	0	0	0	0	0	0	0	0	0	0	0	0	0.0269618	0	0.0265369	0	0	0	0.0895178	0
Bra004820	0	0	0	0	0	0	0	0	0	0	0	0	0	0	0	0	0	0	0	0	0	0	0	0	0	0	0	0	0	0	0.0297815	0	0.0251869	0.148086	0	0	0	0.0664232	0	0	0	0	0	0	0	0	0	0	0.061942	0	0	0	0	0	0	0	0	0	0	0	0	0	0	0	0	0	0	0	0	0.0258817	0.0803806	0	0	0.0293573	0	0	0	0	0	0.0319869	0	0	0	0	0.0327463	0	0	0	0	0	0.0942106	0	0.0978234
Bra004821	0	0	0	0	0	0	0	0	0.0292629	0	0.0429661	0	0	0.221555	0.036316	0	0	0.156447	0	0.123319	0	0	0	0	0	0	0.238127	0	0	0	0.0676977	0	0	0	0	0.0659286	0	0	0	0	0	0	0	0	0	0.0392249	0	0	0	0	0	0	0	0	0	0	0	0	0.167601	0	0.0334898	0	0	0	0.154608	0	0	0	0.0665128	0	0	0	0	0	0	0	0	0	0	0	0	0	0	0	0	0	0	0.0348769	0	0.0734238	0.071244	0	0
Bra004822	4.63843	5.36672	3.7269	4.56486	4.57159	4.57569	4.38243	6.92102	4.58648	3.8129	3.78907	3.14069	5.54202	6.8753	6.61192	7.84205	5.87622	8.07987	4.77308	5.15157	4.73242	6.02101	5.12776	5.38076	4.35735	3.22733	4.96004	2.94651	2.71634	3.45657	4.70829	3.57687	3.02806	3.55851	4.33495	4.55673	3.12141	4.37372	4.67702	11.2509	5.64507	8.9982	10.1693	7.83397	9.62465	5.57665	3.70547	3.94533	3.37546	4.08601	5.2697	4.36406	4.80778	4.9187	5.05784	3.9021	3.39672	3.88896	5.77327	3.76755	2.4464	3.2271	3.96611	3.72407	4.3355	5.437	7.00627	7.82238	8.47185	3.4848	4.29478	5.14664	3.95389	3.54959	3.92849	3.82116	3.00738	4.20281	4.61224	4.08957	4.06282	4.54755	4.93199	5.12582	5.72415	5.34873	4.67559	4.62957	3.81667	5.51213	5.54266	4.93799	4.85452
Bra004823	17.6127	17.2294	13.6866	12.8816	13.4438	10.7816	7.74385	15.011	8.39991	5.10757	6.96867	9.96466	16.4205	15.2181	28.2996	32.4649	34.181	38.8261	21.3855	15.7761	9.39406	17.5569	16.8396	21.7036	21.0307	21.5048	18.7166	13.4662	13.3273	10.2466	15.152	18.0042	12.9452	17.6757	18.0265	16.0037	12.8574	10.2989	12.0287	29.6424	26.2298	28.9571	31.1632	32.562	38.2165	21.5204	12.1886	13.5155	18.3873	11.2569	12.1901	10.3959	15.9676	11.4688	16.9608	16.9393	14.2205	10.3443	16.6378	12.5114	10.0565	19.576	14.178	15.6458	14.7378	8.91806	32.4412	18.124	15.0666	14.2137	20.6873	17.0749	14.7565	17.2345	19.1264	12.7592	11.5004	15.0312	17.2649	17.769	14.3085	22.5731	24.2956	21.7357	32.3308	27.1571	24.7876	26.2339	23.6954	27.9995	29.3165	28.3279	32.083
Bra004824	4.39215	1.76366	2.53414	3.08003	2.32742	4.3511	4.0954	1.66011	4.77927	4.23041	4.88557	1.85925	11.4968	13.2787	7.24595	14.5941	14.738	20.3036	28.4096	28.7094	33.0818	24.6945	26.8713	26.9372	12.5489	15.7504	12.0893	23.5292	27.8487	12.5151	18.2736	9.70805	19.8913	20.0166	10.3534	14.1859	28.5823	20.3359	31.1354	15.3317	24.7546	21.4929	26.7805	31.7122	30.4496	39.498	37.7308	32.3749	27.3393	35.7946	31.8965	32.4273	20.1319	19.2169	31.0898	31.3943	28.4322	24.4103	29.3987	30.0208	15.6788	14.1493	21.7626	14.3267	15.8974	16.6641	4.39009	4.10789	4.69896	18.9762	15.8107	18.5999	16.2218	15.7893	18.1877	8.1653	6.99693	9.22607	7.10235	12.974	10.6953	5.93371	5.62142	7.77852	8.05684	6.78928	6.96131	12.5451	8.52346	8.86066	22.5222	27.2775	31.546
Bra004825	0	0	0	0	0	0	0	0	0	0	0	0	0	0	0	0	0	0	0	0	0	0	0	0	0	0	0	0	0	0	0	0	0	0	0	0	0	0	0	0	0	0	0	0	0	0	0	0	0	0	0	0	0	0	0	0	0	0	0	0	0	0	0	0	0	0	0	0	0	0	0	0	0	0	0	0.101974	0	0	0	0	0	0	0	0	0	0	0	0	0	0	0	0	0
Bra004826	0	0	0	0.698199	0	0	0.235495	0	0	0	0	0	0	0.236197	0.108053	0.195452	0.0484921	0	0.0437651	0	0	0	0	0	0.0432013	0	0	0.0489551	0	0.0919658	0	0	0	0.0628695	0	0	0.109462	0.516759	0.110841	0	0	0	0	0	0.280262	0	0.172484	0	0	0	0	0	0.460321	0.286904	0	0	0	0	0	0	0	0	0	0	0	0	8.15404	3.70649	3.80054	0	0	0	0.143538	0	0	0	0	0	0	0	0	0	0	0	0	0	0	0	0	0	0.105012	0	0
Bra004827	0	0	0	0	0	0	0	0	0	0	0	0	0	0	0	0	0	0	0	0	0	0	0	0	0	0	0	0	0	0	0	0	0	0	0	0	0	0	0	0	0	0	0	0	0	0	0	0	0	0	0	0	0	0	0	0	0	0	0	0	0	0	0	0	0	0	0	0	0	0	0	0	0	0	0	0	0	0	0	0	0	0	0	0	0	0	0	0	0	0	0	0	0
Bra004828	0	0	0	0	0	0	0	0	0	0	0	0	0	0	0	0	0	0	0	0	0	0	0	0	0	0	0	0	0	0	0	0	0	0	0	0.0463391	0	0	0	0	0	0	0	0	0	0	0	0	0	0	0	0	0	0	0	0	0.151541	0	0	0	0	0	0	0	0	0	0	0	0	0.0825114	0	0	0	0	0	0	0	0	0	0	0	0	0	0	0	0	0	0	0	0	0	0	0
Bra004829	11.0734	9.33342	9.7831	9.55664	7.81264	8.07101	10.8343	8.01766	6.61254	6.57913	8.13344	7.85171	12.7595	12.4137	12.7026	12.7495	13.956	14.3459	6.18733	5.6877	6.24843	5.19591	6.51298	5.46849	9.47343	8.60622	9.08967	7.60149	6.15537	8.94505	7.19038	8.6346	6.4238	5.84612	5.46384	6.63698	5.99854	6.98659	4.64918	16.7227	15.3705	17.8117	19.6673	16.7785	17.8703	10.5632	9.77426	8.11294	8.23931	7.28375	8.08773	7.81798	10.5446	7.69632	9.5383	7.97114	7.69017	7.36031	10.4121	7.81896	7.51574	6.75913	6.26827	9.04068	9.09057	7.22723	14.3989	9.47432	12.7952	5.57125	11.0011	8.6434	7.13628	8.98725	9.00531	6.37913	4.99573	5.06738	9.60883	8.45361	8.39166	7.5603	11.0535	9.53278	11.1945	9.0579	9.55573	9.25914	7.73719	8.60226	6.16452	7.85319	7.91315
Bra004830	5.44461	5.6311	6.33548	16.7745	9.0365	9.1829	13.1761	6.77492	8.96524	1.88239	7.55894	5.56699	7.02613	8.19863	6.67138	6.50978	4.42643	5.34275	2.55678	1.37426	1.77697	2.01245	2.57593	1.75906	4.44745	3.4477	1.94763	3.34113	3.06748	5.65099	4.00277	4.17497	2.29185	3.44578	3.89887	5.41496	1.87167	2.06257	2.31769	5.15645	4.40497	7.13131	5.39163	3.72984	4.82203	2.63554	3.9343	2.61443	2.97876	2.51248	2.5124	3.04086	4.03157	3.10453	3.84691	2.49142	3.04806	1.47921	5.35646	2.42782	2.73787	1.80684	1.7072	2.6348	3.65275	4.32213	9.78986	6.9106	6.94252	2.83769	3.40921	2.16668	2.03491	1.91308	2.00427	2.24546	2.54517	2.57503	3.50719	3.47354	3.20989	3.40983	2.37122	3.41559	3.95905	2.84206	4.66645	6.6707	5.57526	6.68674	3.73194	3.89293	1.6176
Bra004831	2.6691	3.24269	2.60767	3.1313	3.70062	2.16369	3.62103	2.89007	3.69575	1.8303	2.28267	2.89055	12.0075	11.7279	12.3295	11.1545	7.94904	13.7641	1.37267	2.61829	1.29783	1.65213	0.983909	1.54805	3.96606	2.76662	5.05047	2.43957	1.82088	2.00322	2.90365	2.01481	1.77789	2.83121	1.96376	1.1412	2.32077	2.82184	1.62791	10.7092	13.0962	13.3796	12.5719	8.58402	11.287	4.53396	1.86777	3.26648	2.49272	2.14916	3.0079	9.45799	3.27933	5.67682	6.84175	5.89873	2.67142	2.613	4.43257	3.08014	2.09545	4.08047	2.75225	1.78557	2.96316	2.42731	4.60899	3.62953	3.58716	2.15621	3.00684	4.48764	2.00449	2.57746	4.22789	1.53628	1.19536	2.45099	2.52824	2.63768	2.36124	4.03506	5.43651	3.41348	6.26831	4.92895	3.50342	2.51504	2.35019	3.54944	2.14116	2.4245	2.53423
Bra004832	4.89741	4.93387	3.0939	4.66969	4.58739	3.01212	4.38612	3.98419	4.56606	2.91683	4.10749	3.78147	6.80038	7.22182	8.27448	5.93451	6.95703	7.48906	3.56658	3.29013	4.21768	3.27685	3.28857	4.07106	5.19489	6.21269	6.94116	3.73337	3.61201	5.32811	4.70007	4.53564	4.18141	5.15896	4.40643	3.94771	5.68903	5.70534	4.65392	9.29716	7.2336	7.52213	8.94936	8.20818	9.32739	5.61645	4.6818	5.23543	4.72657	4.48738	5.99217	5.59265	6.24021	5.5365	4.70858	3.81121	5.462	4.18708	5.87055	3.79039	4.60629	3.85568	4.13999	4.71017	6.42021	5.68047	12.6443	9.86087	11.5169	2.85279	4.54935	4.83126	4.07734	4.4032	4.67255	2.86902	2.71457	3.92291	4.68891	5.25224	3.9726	3.68366	4.54436	3.77813	6.05434	4.8601	5.17164	4.75852	4.72115	5.84194	5.15129	6.21383	5.50858
Bra004833	0	0	0	0	0	0	0	0	0	0	0	0	0	0	0.0190253	0	0	0.162823	0	0	0	0	0	0	0	0	0	0	0	0.0323927	0	0	0	0	0	0	0	0	0	0	0	0	0	0	0.0972309	0	0	0	0	0	0	0.161293	0.0321475	0.0200191	0	0	0	0	0.0174088	0	0	0.0351802	0	0	0	0.0152629	13.6712	3.8166	1.20702	0	0	0	0	0	0	0	0	0	0	0	0	0	0	0	0.0196469	0	0	0	0	0	0	0	0
Bra004834	0	0.113045	0.423598	0.167526	0	0	0	0.206732	0	0	0.166622	0	0	0.371833	0.0473089	0.0427204	0	0.163739	0.0382678	0	0.283325	0.0383929	0.041986	0.15095	0.188577	0.136416	0.0388705	0.0856496	0	0.120808	0.0440594	0.197492	0.298633	0.109972	0	0.216213	0.0952745	0.249712	0.0967931	0.0534773	0	0	0.175731	0	0.0489418	0.205491	0.20135	0.0965589	0.0920197	0.0884362	0	0.243384	0.402442	0.601885	0	0.0362184	0	0	0	0.0896188	0.0875988	0	0	0.0856359	0	0	0.179128	0.0841732	0.0872234	0.115608	0.0399622	0.170614	0	0.0437269	0.262165	0.328048	0.214882	0	0.0835355	0.0475387	0	0.0484255	0	0.053438	0	0	0	0.0452107	0.044226	0.0476063	0	0	0
Bra004835	1.94163	0.778342	3.40884	26.739	5.44542	3.29935	25.2987	3.5236	3.90611	6.32019	5.48132	1.35814	2.02197	1.28545	0.780665	1.75146	0.677354	0.580544	0.545238	0.104797	0.904267	0.28403	0.2364	0.350628	0.825345	0.529566	0.302056	0.796442	0.911608	3.35789	0.325903	0.391649	0.469529	0.570278	0.202095	0.313892	1.04747	1.03511	1.18491	0.0229485	0.229088	0.33499	0.525575	0.448295	2.10118	0.440425	2.35919	0.478219	0.616145	1.0983	3.09878	2.70121	3.40316	6.24984	0.310271	0.685952	0.71049	0.604615	0.225752	0.732487	0.56518	0.380003	0.373883	1.09571	0.662135	4.71715	30.4087	10.8788	17.2013	0.348218	0.514332	0.276168	0.0900833	0.0940189	0.248378	0.472288	0.539201	0.0359324	0.286985	0.0205211	0.234732	0.213726	0.0435304	0.164318	0.105985	0.0605169	0.0658583	0.65577	0.917703	1.90252	0.772153	0.491645	0.568984
Bra004836	0	0	0	0	0	0	0	0	0.0672129	0	0	0	0.0579076	0	0	0	0	0.017634	0	0	0	0	0.0182275	0	0.324433	0	0	0.0928282	0.0186484	0.0525905	0.0384316	0	0.0973728	0	0.0168814	0.0555247	0.202503	0.698791	0.645953	0	0.0229632	0.0197521	0.150522	0.0224679	0.0210617	0.0441472	0.197062	0	0	0.702304	0.0211299	0.821021	2.97611	1.30061	0	0.140641	0.0406956	0	0.0188574	0	0.037768	0	0	0	0.0174658	0.0495982	0.539825	0.764593	1.43841	0	0	0.0184547	0	0.0753934	0	0	0	0	0	0	0	0	0.0436323	0	0	0	0	0	0.019571	0	0	0	0.063368
Bra004837	0	0	0	0	0	0	0	0	0	0	0	0	0	0	0	0	0	0	0.0452029	0	0	0	0	0	0.012614	0	0	0	0	0	0	0	0	0.0464537	0	0	0.00783113	0	0	0	0	0	0	0	0	0	0	0	0	0	0.00824581	0	0.0474882	0	0.134304	0	0	0	0	0	0	0	0	0	0	0	0.00749926	0.0496765	0.0144985	0	0	0	0	0.00733581	0	0.00923093	0	0	0.230766	0.0160396	0.0633514	0	0	0	0	0	0	0.0156644	0.00771205	0.535382	0.00801619	0	0.00830236
Bra004838	0	0	0	0	0	0	0	0	0	0	0	0	0	0	0	0	0	0	0	0	0	0	0	0	0	0	0	0	0	1.41299	0	0	0	0	0	0.407108	0.021216	0	0.0436419	0	0	0	0	0	0	0	0	0	0	0	0.11061	0	0	0.0453945	0	0	0	0	0	0	0	0	0	0	0	0.536757	1.63537	1.14365	0.352192	0	0	0	0	0	0	0	0	0	0	0	0.0189539	0	0	0	0	0	0.0230233	0	0	0	0	0.0234372	0
Bra004839	18.2455	27.6642	37.3799	97.5284	31.9077	20.7174	122.351	29.4289	23.9212	8.81766	30.0624	24.0756	42.2131	53.7565	29.1457	44.7233	18.4427	26.0533	11.3529	5.99983	4.72318	8.70942	7.9213	11.2178	20.8738	15.6704	10.7054	13.7792	11.5645	18.1036	13.1724	12.1801	11.2844	13.987	11.1951	12.6485	4.28816	5.81314	6.05842	12.7989	11.2495	13.373	20.3431	10.2006	16.3035	11.3175	12.2359	5.30095	7.68588	5.59852	12.5458	9.53119	8.88593	9.51689	10.8092	6.40732	12.6643	6.66566	11.8494	7.53898	8.77167	10.4034	7.76869	12.3429	9.70527	15.9444	49.2468	29.1379	46.1138	7.63159	11.6163	11.5746	9.65493	8.6305	8.76855	10.0422	9.95367	12.2193	13.8927	10.4735	10.4054	16.8076	19.0581	21.4332	18.2722	19.8471	21.782	18.5621	23.7403	29.881	8.67944	8.89875	8.64527
Bra004840	0	0	0	0	0	0	0	0	0	0	0	0	0	0	0	0	0	0	0	0	0	0	0.0217697	0	0	0	0	0	0	0.0837114	0	0.0203989	0	0	0	0	0	0	0	0	0	0	0.0900654	0	0	0	0	0	0	0	0.126203	0	0	0	0	0	0	0	0	0	0	0	0	0	0.0626152	0.0791056	0.184433	0.0870143	0.245904	0	0	0	0	0	0	0	0	0	0	0	0	0	0.0260165	0	0	0	0	0	0	0	0	0.0266909	0
Bra004841	3.52368	10.1571	5.12024	7.93092	7.17078	10.1697	9.80352	22.2544	13.2288	22.8999	24.2718	27.7026	4.01806	13.3114	9.43383	4.05714	3.16045	3.13663	2.86805	1.32585	2.23906	0.91948	6.29666	2.91116	2.3174	2.13945	1.95786	2.09087	2.47002	6.2888	2.7649	6.79972	4.14733	5.8604	5.82873	3.57139	8.80871	7.18796	1.73487	2.93797	2.21604	4.01793	2.63406	1.2542	3.02883	0.793538	5.45062	1.65304	1.28205	1.50833	5.63918	4.47895	5.30315	8.51252	1.07884	1.53775	1.54023	1.03593	2.05154	1.71848	3.69859	1.31567	1.22462	1.45439	2.46263	4.26985	14.5743	9.78496	8.95892	2.4691	1.18687	1.41458	1.57214	3.3884	2.31294	90.294	75.2439	91.6421	2.50051	2.08279	2.27745	2.47548	2.10693	2.16132	4.74903	4.46092	7.98113	4.58368	6.08031	17.9396	2.43049	1.59099	1.50021
Bra004842	0	0	0.194411	0	0.319263	0	0	0	0.0694395	0	0	0.0521321	0	0	0	0	0	0	0	0.036758	0	0	0	0	0	0	0	0	0	0	0	0	0	0	0	0	0	0	0	0.196862	0	0	0	0	0	0	0	0	0	0	0	0	0	0	0	0.0331262	0	0	0	0	0	0	0	0	0	0	0.286619	0.500607	0.0796897	0	0.0365324	0.117085	0	0	0.04796	0	0	0	0.0381886	0	0.115342	0	0	0	0	0	0	0.0414797	0.121809	0.043672	0	0.0932584	0
Bra004843	22.5253	19.508	21.4819	29.9301	26.4755	27.0524	27.5057	26.4675	25.9336	25.5591	24.7064	21.0251	23.4891	23.909	23.1395	18.1213	21.844	20.5034	24.1672	26.5052	22.8617	26.1745	17.7793	15.4252	19.6672	19.5947	19.2261	28.2917	15.9463	27.7988	21.1125	18.5195	24.1476	24.7499	22.9902	22.757	32.5919	42.8727	25.5885	25.7435	24.6196	31.0674	19.3696	22.6426	25.0804	27.269	36.0518	29.4478	27.8837	31.812	23.0098	34.7934	27.8707	31.0313	23.4444	22.3993	26.4469	23.8956	25.7434	22.2185	28.5979	18.5502	21.1996	13.8442	19.7513	30.5032	26.3097	32.3773	32.6284	26.5929	19.9178	28.4538	26.8627	22.1531	23.2096	20.2069	25.3494	25.1009	24.2777	25.8823	23.4821	23.8608	18.5644	21.7207	15.9634	22.4446	22.8617	23.357	20.9027	21.6597	22.8243	26.5386	26.6601
Bra004844	0	0	0	0	0	0	0	0	0	0	0	0	0	0	0	0	0	0	0	0	0	0	0	0	0	0	0	0	0	0	0	0	0	0	0	0	0	0	0	0	0	0	0	0	0	0	0	0	0	0	0	0	0	0	0	0	0	0	0	0	0	0	0	0	0	0	0	0	0	0	0	0	0	0	0	0	0	0	0	0	0	0	0	0	0	0	0	0	0	0	0	0	0
Bra004845	0	0	0	0	0	0	0	0	0	0	0	0	0	0	0	0	0	0	0	0	0	0	0	0	0	0	0	0	0	0	0	0	0	0	0	0	0	0	0	0	0	0	0	0	0	0	0	0	0	0	0	0	0	0	0	0	0	0	0	0	0	0	0	0	0	0	0	0	0	0	0	0	0	0	0	0	0	0	0	0	0	0	0	0	0	0	0	0	0	0	0	0	0
Bra004846	0	0	0	0	0	0	0	0	0	0	0	0	0	0	0	0	0	0	0	0	0	0	0	0	0	0	0	0	0	0	0	0	0	0	0	0	0	0	0.0908977	0	0	0	0	0	0	0	0	0	0	0	0	0	0	0	0	0	0	0	0	0	0	0	0	0	0	0	0	0	0	0	0	0	0	0	0	0	0	0	0	0	0	0	0	0	0	0	0	0	0	0	0	0	0
Bra004847	1.49097	1.64693	1.43444	0.897077	0.925357	0	0.974368	2.08712	1.1063	0.226896	0.595379	0.151448	1.04787	0.357693	0.403246	0	0.736125	1.2026	0.110738	0.45209	0.610579	0.433687	0.601698	1.41609	0.22311	0.26439	0	0.123384	0.76872	0.457719	0.996143	0	0.639634	0.317693	0	0.259923	0	1.0845	0.285126	0.474402	0	0.674898	0.703041	1.07506	0.289026	0	1.43412	0.142023	0.133048	0	0	1.19443	1.05089	1.89685	0.476582	0.211832	0	0.660331	0	0.656831	0.642448	1.14637	0	0.258572	0.23467	0.457457	0.923809	2.07469	4.83882	0.338722	0.945357	0.618152	0	0	0.153175	0.158211	1.36046	2.98713	0	0.27549	0.248005	0.653781	0.414407	0.586091	0.260844	1.27366	1.36397	0.123712	0.835893	2.22074	0.250873	1.66703	1.97348
Bra004848	0.171224	0.279506	0.0976944	0.413137	0.178809	0.43306	0.861471	0.408704	0.303391	0.182876	0.41092	0.140097	0.297674	0.200455	0.115157	0.155314	0.334099	0.346247	0.0231948	0.0978297	0.774053	0.467959	0.433585	0.0920453	0.204856	0.110171	0.0942323	0.519753	0.104664	0.245076	0.778607	0.286987	0.408559	0.366833	0.331941	0.234081	2.05317	1.28319	2.10451	0.129106	0.515383	0.415571	0.352469	0.441185	0.206835	0.402771	1.07162	0.291703	0.0557946	0.666251	0.0887303	0.416536	1.14586	1.30601	0.266755	0.219064	0.085584	0.60279	0.397094	0.0270916	0.450124	0.373404	0.21545	0.231596	0.709558	0.208871	0.91951	1.0965	1.36475	0.535952	0.361722	0.878833	0.683338	0.607881	0.25379	0.36462	0.104343	0.579736	0.378325	0.633817	0.279305	0.417202	0.57821	0.196669	0.266101	0.169151	0.306451	0.110972	0.353887	0.321158	0.510324	0.686288	0.500288
Bra004849	2.6148	1.14812	1.12329	1.39138	1.60399	1.19674	2.19789	2.0994	1.18614	1.99389	1.07635	1.30957	3.49653	3.79995	5.00758	4.0857	5.34223	5.98166	3.16734	3.69402	2.67157	2.79242	2.0087	2.82614	3.43077	2.29967	3.39592	1.69391	2.54946	2.33503	2.63661	1.81584	2.33589	2.37696	3.57995	2.18381	2.27238	1.7402	2.57959	3.88185	6.07768	5.18451	3.44255	8.19813	6.70097	4.20047	2.54792	4.17088	1.608	2.84324	3.31758	4.24977	4.10772	4.42727	4.35855	5.22707	2.68892	3.41329	3.30775	3.29501	3.58298	3.76309	2.88703	2.63368	4.27116	2.546	1.11113	2.1286	3.44416	3.71934	2.82727	3.49098	4.22884	3.49656	5.39861	1.15652	1.85814	2.1775	2.87865	3.71598	1.62297	3.35037	3.2091	1.77348	2.57238	4.49803	2.94587	2.83438	3.01916	1.88707	1.82966	2.9051	3.27335
Bra004850	30.241	14.85	20.2676	14.3152	26.1114	14.2407	12.6958	10.3417	23.2118	12.3664	22.6248	22.5291	45.0834	32.2502	32.685	36.4856	18.3811	23.0841	21.8353	21.5636	21.2718	11.0237	19.0957	20.6781	23.4444	16.2546	28.0518	18.5031	20.494	30.0833	23.144	17.1108	23.9788	16.275	20.7057	13.8717	25.0533	20.2424	24.7669	33.019	24.7276	52.2802	46.5705	54.1349	41.6855	30.3419	20.8912	25.1879	19.297	24.7515	33.1424	27.8507	39.4005	32.4431	23.5975	30.9966	24.8694	24.8261	27.0101	21.3368	22.8357	27.6574	20.3477	21.283	27.521	31.5997	23.8961	23.4736	28.9879	20.7585	18.137	18.5817	19.4598	19.3617	25.174	14.7613	18.7517	15.7125	22.2898	17.6028	19.2622	14.3054	14.3727	15.6153	17.173	17.7541	16.0772	19.1308	20.8875	17.9749	18.6013	17.0204	19.7303
Bra004851	20.0396	11.9369	18.9861	16.7594	16.1654	20.6664	18.7308	19.9789	20.1138	12.4111	14.2255	18.6226	30.4628	24.3232	28.7882	19.7526	19.9241	25.3205	16.3098	19.2206	22.3133	29.4718	20.5401	17.0964	19.4498	22.0544	17.145	22.4461	20.9646	18.8668	22.774	19.3965	15.0269	21.5452	23.9612	21.5224	41.2116	35.3469	28.3695	33.9118	37.943	32.78	28.3251	35.5147	30.9132	22.5973	29.2069	23.6398	24.2413	37.4262	33.8614	35.5095	32.5383	30.1499	17.8569	24.4205	28.6701	26.1457	21.526	22.0565	31.1791	21.0321	29.2361	28.4178	26.5825	24.741	39.5761	40.866	51.0499	24.8939	29.1224	27.6182	26.2416	20.7947	22.5546	22.9335	25.8471	20.544	22.5063	29.7787	23.4332	28.3409	30.6453	25.0996	27.629	25.5109	15.8573	18.898	27.9104	24.7772	26.1089	30.1769	34.6768
Bra004852	5.5951	8.36156	4.27934	7.49168	5.13322	11.8679	6.33103	9.06638	6.19784	12.5159	5.75919	6.28322	5.35895	5.40368	4.7072	5.66282	7.70079	5.22919	5.60791	6.23483	8.98675	11.1481	10.9046	8.18784	2.93706	3.01232	2.80116	6.63598	3.89425	5.79685	5.20198	4.94645	5.51122	5.31457	3.20735	4.70985	10.785	13.7057	8.12343	5.57016	2.78004	6.31812	6.66239	5.1655	5.02967	6.13024	12.1735	9.72518	10.3729	9.25741	6.47358	6.49958	6.76315	8.80915	3.60841	5.69193	5.21988	4.71078	4.69263	4.72072	5.87209	6.36423	7.17451	4.21112	4.848	4.92219	12.3984	17.6853	19.4289	7.80777	6.64304	8.17508	9.60544	8.37302	7.59021	9.95938	8.91631	9.53517	7.5485	8.08424	9.95106	11.2522	4.83875	7.56424	4.06606	4.3271	4.95142	4.99003	5.33492	5.38974	13.0476	12.9114	13.1836
Bra004853	95.6742	120.011	76.0344	92.6546	119.226	135.021	135.55	95.917	144.425	133.074	120.861	102.911	129.806	83.3241	119.356	103.896	125.548	100.042	97.3571	89.1052	153.566	107.393	170.571	125.863	85.5879	70.2247	79.2246	108.166	120.234	98.4332	98.153	82.2173	94.6559	78.4513	87.0475	100.264	224.739	189.549	188.288	89.2863	74.9429	83.9167	105.488	101.266	92.918	75.6184	125.806	109.343	100.239	129.611	95.6723	118.531	156.551	141.674	74.9465	86.769	83.9435	104.916	116.49	79.4492	121.291	121.864	122.502	105.115	96.1142	152.159	154.479	242.837	218.748	163.454	137.237	155.324	167.398	153.501	146.463	137.578	162.916	156.901	154.907	156.603	159.462	183.673	161.502	124.752	102.494	114.924	120.3	108.596	128.036	107.707	198.803	180.713	171.12
Bra004854	1.95065	1.21076	1.87657	2.5324	1.10962	2.2098	2.18512	1.80685	1.66738	1.18701	1.23471	1.03597	2.59268	3.8208	1.98151	2.723	2.40956	2.96955	1.74307	2.40414	2.01728	2.80332	1.64435	1.95955	2.89433	1.87212	1.46685	2.81004	2.18706	2.70601	1.56015	2.0873	2.30993	3.12751	1.55679	2.653	2.82156	4.13915	1.83803	2.90528	2.73912	4.47458	4.62703	2.16205	3.27233	2.16836	3.07264	2.50183	2.47625	2.93007	3.43114	2.90667	3.27973	2.91159	2.40739	1.98931	1.89684	1.6069	2.04145	1.47194	1.77931	1.79447	2.57846	1.88996	2.10087	3.71216	4.85065	3.46707	4.79367	2.38246	1.99822	1.62786	1.91883	2.13493	1.88302	1.42358	1.27032	1.85927	2.10856	2.32987	2.68505	1.80366	2.05553	1.7452	2.27864	2.29015	2.16142	2.0364	2.05973	1.95343	2.26602	2.08802	1.79962
Bra004855	127.777	53.1949	81.0959	53.032	54.6204	54.3192	153.512	20.2193	87.4108	107.078	150.676	48.671	560.977	78.6604	383.459	299.385	469.904	298.747	343.033	389.189	342.099	262.27	300.791	198.903	271.917	199.784	273.353	228.038	569.73	334.07	261.971	181.812	206.938	78.7069	211.038	241.576	268.077	54.0896	335.63	357.38	392.16	485.281	587.239	543.726	365.702	264.635	307.95	168.094	121.454	328.104	491.845	218.172	222.366	186.793	257.234	361.955	275.462	529.007	269.172	221.982	557.997	343.404	293.935	439.852	313.67	344.813	141.667	144.104	207.774	202.423	292.42	275.105	169.666	271.635	279.834	139.844	96.2869	209.168	158.071	171.025	204.357	111.884	157.228	130.523	153.915	147.502	94.6987	102.931	82.8969	105.953	65.2548	58.348	62.2603
Bra004856	8.24133	11.426	7.20905	9.75786	5.23681	8.34435	6.36578	9.53434	6.44969	4.86331	4.34477	4.43935	11.5118	17.0948	7.03215	11.9005	7.58701	16.7321	7.43089	9.09387	7.63266	6.28278	5.80469	7.31329	9.51097	6.42609	7.38988	6.66099	7.80277	11.3794	8.95664	6.54575	7.17177	8.21736	6.04603	10.4666	6.54162	7.82399	6.54495	10.7124	9.27371	13.8668	13.9397	9.86612	11.8939	8.46279	5.93553	6.92172	6.17436	7.77902	8.22473	7.67168	6.26005	7.34323	8.76543	6.07612	9.69068	7.41161	8.17153	7.62744	4.76513	9.7065	7.28582	7.7078	7.10413	7.86757	8.37845	8.42929	5.94312	7.40534	9.67122	10.0171	8.20534	7.91397	9.54256	8.67122	6.85929	8.57008	7.81452	6.76631	7.56808	6.3961	10.0125	8.74244	10.016	8.56352	8.9788	7.80978	5.7515	7.49817	6.46947	7.02289	6.38732
Bra004857	0.542035	0.078533	0.221878	1.08908	0.0805801	0.978823	1.08294	0.344912	2.05001	1.35716	1.08331	0.0789915	2.29043	1.40532	0.668124	0.484855	1.98443	0.815458	0.379896	0.961489	2.10607	1.24507	1.18824	0.992673	3.2779	0.838973	0.937239	2.48689	2.22339	1.19398	2.11253	0.841194	2.16338	1.3248	1.01207	1.91667	3.4236	4.24362	2.20481	0.380932	2.20195	1.24038	2.00927	1.63337	0.696986	0.659202	3.34271	1.64889	1.89155	3.21778	0.690313	3.23344	3.02615	3.63151	0.68777	0.978139	1.20761	2.12233	0.939556	1.08324	1.43269	0.374348	1.08129	1.40939	1.26091	1.26261	4.71781	3.04506	2.11914	1.26018	1.30966	1.815	1.18783	0.932926	2.53303	0.620155	0.852008	1.99952	1.30828	0.876538	1.19753	1.62212	1.11837	1.64653	1.94812	0.516969	1.25765	1.45569	1.17263	0.333432	0.838545	1.70694	1.61318
Bra004858	5.68885	5.44634	4.69269	5.14883	5.33984	4.81029	4.40163	5.36464	5.69644	4.69822	5.48595	4.57026	10.4231	10.0022	10.9817	11.0735	10.1348	10.6045	5.67302	5.9818	6.25969	5.50431	6.57116	5.78491	6.78255	7.07878	5.84076	6.73422	4.72447	6.64544	5.63641	5.15243	6.35953	5.30529	5.20208	6.383	6.75608	6.58946	6.01377	11.2504	11.315	10.707	12.3854	10.69	11.6615	9.1618	9.0072	6.40673	6.25197	6.27396	7.08056	8.45449	7.36108	7.44748	7.43516	6.32	6.19813	5.831	6.4549	5.96443	6.56076	5.81915	6.62312	6.38583	6.58661	7.00662	12.361	10.7908	12.9646	6.36061	6.60058	8.28365	6.47897	6.37098	8.22496	5.68883	6.30037	7.03035	6.99196	6.2601	6.48625	6.93346	8.14759	7.8539	8.41933	7.0417	7.28211	6.24979	5.95277	6.38775	7.2497	7.02942	6.41374
Bra004859	16.2	14.9355	17.064	24.7066	21.515	21.1455	22.1667	29.405	23.5769	14.5202	19.6868	23.4548	14.2444	17.0174	15.4939	13.6809	11.6404	13.8076	7.54488	7.59505	6.95778	6.65882	5.62852	7.0503	12.3397	13.0475	12.7726	9.58834	10.1882	7.75193	11.6456	10.9043	9.20432	9.97474	9.30917	11.0077	9.73675	10.7777	9.32642	17.7629	16.7017	17.2593	14.1851	15.7745	19.7137	12.4952	9.31045	9.26528	7.92435	9.32093	11.1557	12.7034	8.93706	11.0944	10.9809	7.10423	6.11686	11.2169	10.6787	12.1764	9.17197	9.37058	9.57037	10.7892	10.6153	9.52106	15.1762	9.34675	11.5742	5.12415	9.49003	8.51542	9.49082	7.77536	9.28387	8.96125	6.97605	10.1629	7.97896	8.7001	8.69646	8.9607	13.214	12.5555	12.7588	9.77179	9.26955	9.90596	8.55474	10.1894	7.76021	8.88367	8.70608
Bra004860	0	0	0.223521	0	0	0	0	0	0	0	0	0	0	0.177033	0	0.122161	0.181811	0.117414	0	0	0.0505337	0	0	0.21434	0	0	0	0	0	0.401053	0	0	0.0531727	0	0	0	0	0.072517	0.0694451	0	0	0	0	0	0	0.147651	0.0716696	0	0	0	0.417406	0	0	0.0717638	0	0	0.0676179	0	0	0	0	0	0	0	0	0	0	0	0	0	0	0	0	0	0	0	0	0	0	0	0	0	0	0	0	0	0	0	0	0	0	0.0716526	0
Bra004861	0	0	0	0	0	0	0	0	0	0	0	0.0550305	0	0.160024	0	0.0827278	0	0.0396256	0	0	0	0	0.0406608	0.0487439	0	0	0	0	0.125891	0	0	0	0.0723077	0	0	0	0.0921618	0.0966038	0	0.103526	0	0.0887963	0.170056	0	0	0	0	0.0934714	0	0.171182	0.0471957	0	0	0	0	0	0	0.0876706	0.0849997	0	0.0848016	0	0	0	0.0391073	0.111765	0	0	0	0	0	0	0	0	0	0	0	0	0	0	0	0	0	0	0	0	0	0	0	0	0.134175	0.0492575	0.0930091
Bra004862	0	0	0	0	0	0	0	0	0	0	0	0.0282883	0	0	0	0	0	0	0	0	0	0	0	0	0	0	0	0	0	0	0	0	0	0	0.0760311	0	0	0.119339	0	0	0	0	0	0	0	0	0	0	0	0	0	0.0196608	0.058741	0.121945	0	0	0	0	0	0	0	0	0	0	0	0	0.716084	0.430091	0.0420715	0	0	0	0	0	0	0	0	0	0	0	0	0	0	0	0	0	0	0	0	0	0.114343	0	0
Bra004863	1.07528	1.01871	0.615863	0.288115	2.23897	0.487969	1.00246	0.852031	1.36325	1.2566	2.65072	2.70662	6.44496	2.10475	5.91717	2.40136	1.9395	1.34069	1.15023	1.51385	2.49632	0.999207	2.13643	1.17813	0.791307	1.78375	1.21926	0.838728	1.93277	1.52118	2.06433	1.54985	1.65464	0.35912	2.94788	0.909604	0.440091	1.6502	0.317131	3.99686	3.00557	1.56263	1.77074	1.36708	1.66804	0.606597	3.01775	1.0753	1.02189	0.928741	3.88166	0.212623	0.999563	0.787173	1.05486	0.379286	0.617798	1.06633	1.26788	1.52555	2.35166	1.1499	0.209319	1.40825	1.00332	2.2225	0.704273	0.880227	0.17195	2.52276	2.09625	2.73164	3.88424	2.46259	3.97979	5.00069	3.92715	7.26465	2.90139	2.92023	4.29911	3.06487	2.9059	2.90632	2.92118	4.06061	3.81215	4.44773	3.36988	2.71283	2.44629	2.36777	2.17497
Bra004864	0.300958	0.15267	0.431085	1.13387	0	0.292646	0.491035	0.502829	0.357596	0.172015	0.375947	0.0767631	1.04882	0.908783	1.16698	0.293923	0.758254	1.58136	0.36848	0.274462	0.340521	0.420302	0.172919	0.206461	1.56291	1.12666	1.28339	1.52989	0.179632	0.551719	0.663322	0.924602	0.35838	1.13389	0.490492	0.778959	1.85705	2.85583	3.741	0.664766	1.10429	0.822897	1.70393	0.359941	0.675754	1.27809	1.03516	0.199849	1.13883	0.917398	0.736624	2.12739	2.04904	1.45024	0.833436	1.04837	0.390338	0.748439	0.728629	0.865032	0.36241	0.726208	0.275773	1.00948	0.222354	0.159647	1.35993	2.54807	3.08077	1.32826	0.772856	0.821534	0.748773	0.361863	1.37271	0.526344	0.354227	0	0.288289	0.654013	0.464424	0.590977	0.610791	0.436128	0.195783	0.376479	0	1.4138	0.779487	0.841946	1.44109	0.828958	0.261111
Bra004865	37.1733	35.9978	30.2143	27.0508	27.6373	32.9613	24.3653	32.1432	26.9195	29.8947	28.1894	23.0403	45.3467	44.6179	47.6756	42.5019	40.0668	42.8115	22.2946	30.081	24.7868	26.0088	31.4881	27.237	23.9109	27.1303	30.9108	25.454	21.767	30.049	23.0978	22.6639	24.9276	28.9792	18.7168	25.0344	27.822	28.314	19.8326	33.6812	35.1195	34.5264	40.3465	35.2166	37.7796	26.2951	29.0609	24.2297	27.5549	23.5215	27.3844	15.258	20.648	21.0274	30.6951	25.3916	24.0121	26.7469	27.7168	27.4249	28.6522	24.9129	25.0625	23.0686	23.1335	28.4005	19.818	22.3101	22.1157	27.8936	32.2296	33.3523	30.5207	29.7671	32.0245	26.6645	25.9365	29.0757	28.9446	29.3682	28.7641	33.9126	36.9036	33.2726	43.1188	37.8673	34.2688	27.8628	27.7301	26.1976	41.9786	41.5746	41.9383
Bra004866	0.0803629	0	0.460675	0	0	0	0	0	0	0	0	0	0.595876	0.609084	0.416785	0.441351	0	0.181865	0	0.176349	0.0521528	0	0	0	0.11187	0.335715	0	0	0	0.177335	0	0.175043	0.329191	0.162117	0.117094	0	0	0.599835	0.215136	0.237915	0.316119	0	0.784668	0.695455	0.435278	0.228749	0	0.214514	0	0	0.143597	0.120193	0.0594013	0	0.178991	0.321429	0.488711	0.0669097	0.195632	0.198935	0	0.25961	0.592697	0.191475	0.357767	0.0571513	0.597208	0.186346	0.194717	0	0.296369	0.125875	0	0	0.232567	0	0.443076	0	0	0	0	0	0	0	0.139482	0.134256	0	0.197175	0	0.138514	0.133943	0.147709	0.139613
Bra004867	0	0	0	0	0	0	0	0	0	0	0	0	0	0.136576	0	0	0	0	0.0252875	0	0	0	0	0	0.0248302	0	0	0	0	0	0	0	0	0	0	0	0	0	0	0	0	0	0	0	0	0	0	0	0	0	0	0	0	0.0662341	0	0	0	0	0	0	0	0	0	0	0	0	0	0	0.057283	0	0	0	0	0	0	0	0	0	0	0	0	0	0	0	0	0	0	0	0	0	0	0	0
Bra004868	0	0	0	0	0	0	0	0	0	0	0	0	0	0	0	0	0	0	0	0	0	0	0	0	0	0	0	0	0	0	0	0	0	0	0	0	0	0	0	0	0	0	0	0	0	0	0	0	0	0	0	0	0	0	0	0	0	0	0	0	0	0	0	0	0	0	0	0	0	0	0	0	0	0	0	0	0	0	0	0	0	0	0	0	0	0	0	0	0	0	0	0	0
Bra004869	0	0	0	0	0	0	0	0	0	0	0	0	0	0	0	0	0	0	0	0	0	0	0	0	0	0	0	0	0	0	0	0	0	0	0	0	0	0	0	0	0	0	0	0	0	0	0	0	0	0	0	0	0	0	0	0	0	0	0	0	0	0	0	0	0	0	0.11209	0.0634675	0	0	0	0	0	0	0	0	0	0	0	0	0	0	0	0	0	0	0	0	0	0	0	0	0
Bra004870	0	0	0	0	0	0	6.60503	0	0	0	0	10.5814	11.471	0	14.2104	7.89353	0	0	8.46395	0	14.8008	0	3.30063	9.58613	10.6812	0	10.2512	0	13.3452	0	10.0275	6.46056	6.267	0	12.4643	0	0	0	13.1585	0	0	15.8199	14.8931	10.6403	15.4415	0	0	7.27668	0	12.0237	11.9946	8.07574	17.2269	14.147	11.9261	20.829	10.5345	8.85057	11.4846	5.81793	0.228048	12.4842	11.7135	18.0927	6.59981	9.64081	0	0	0	0	0	0	0	0	0	0	0	0	0	0	0	0	0	0	0	0	0	0	0	0	0	0	0
Bra004871	2.6297	1.86434	1.84374	2.46521	5.46874	5.36911	3.35145	2.66506	3.74519	4.07353	2.89023	1.51924	6.18024	4.94415	3.50097	5.81181	6.38332	3.26308	7.06185	5.02037	11.9531	13.8646	19.9165	12.0224	1.72118	2.13704	1.13271	2.69846	0.918447	3.62677	2.6877	3.01016	3.66808	2.48979	1.15908	2.19645	10.5414	12.0758	12.2116	4.70615	3.29947	7.2407	8.82396	9.16792	7.81211	5.28054	8.50867	5.18428	6.62407	7.2942	10.3942	8.45015	9.32084	8.86371	3.4757	2.94123	3.52699	4.77464	5.52039	2.40325	5.33958	5.55384	3.78261	2.73974	1.96319	6.4713	22.6722	30.0585	43.2002	1.81582	6.57937	4.48903	2.23876	4.33649	4.2557	3.18481	3.74843	5.16511	3.33228	2.61687	4.65654	4.28777	2.54149	2.54746	2.58851	1.68794	1.74351	1.57955	2.02742	3.17814	5.19181	5.00155	6.33012
Bra004872	1.64278	1.0045	0.643037	0.459831	0.549021	0.906111	0.772917	0.987206	1.30629	2.15855	0.846968	0.554829	4.50789	4.40376	2.52256	1.28805	2.4956	2.84092	0.645139	1.63046	2.86777	1.62831	1.8948	1.18842	2.77846	1.22237	2.00016	1.71361	1.76892	3.26326	2.42089	1.03781	2.52992	1.67692	1.12809	1.95534	5.20888	5.84684	5.53696	4.08133	3.11907	4.79989	3.21514	4.75449	3.47415	3.02693	5.49854	2.78297	1.86556	3.48261	2.88933	3.44603	4.22174	3.28763	1.94505	2.11297	1.80626	2.37687	2.41831	2.73089	2.29125	1.73115	1.9739	1.24735	2.08844	3.09023	4.35572	6.40646	6.29108	2.40617	1.87626	2.66103	2.20809	1.87886	3.33896	2.79877	2.72356	2.68431	2.40516	2.26316	2.44582	2.988	3.3483	2.40602	2.5539	2.59098	2.2053	1.79101	2.11138	1.3518	2.61552	2.64481	2.92809
Bra004873	0	0	0	0	0	0	0	0	0	0	0	0	0	0	0	0	0	0	0	0	0	0	0	0	0	0	0	0	0	0	0	0	0	0	0	0	0.117036	0	0	0	0	0	0	0	0	0	0	0	0	0	0	0	0.049099	0	0	0	0	0	0	0	0	0	0	0	0	0	0	0	0.213652	0	0	0	0	0	0	0	0	0	0	0	0	0	0	0	0	0	0	0	0	0	0	0	0
Bra004874	0.816427	0.0978107	0.228659	0.386182	0.50098	0.280264	0	0.286139	0	0	0.048013	0.147229	0.96049	1.17171	0.610625	0.807464	0.874382	1.51072	1.1837	0.898136	1.37012	0.661052	0.541542	0.779876	1.71488	1.17186	1.26912	1.47248	1.56216	1.55928	1.44132	1.35703	1.79817	1.32316	1.08006	1.70445	2.89327	3.37271	3.69625	1.5599	1.09844	2.12548	2.5602	2.23852	2.4776	2.51153	2.9448	2.19611	2.25368	2.4646	1.08927	4.9432	2.8004	3.31726	1.93113	3.07851	2.54913	2.44952	3.65275	1.6156	1.12797	1.20979	1.63697	2.82423	1.63079	2.11273	9.21619	9.1478	9.86731	4.06925	3.4968	5.60696	4.56063	4.31642	5.71799	2.11419	2.29066	2.85599	2.40128	2.98171	4.11339	2.13353	1.50121	2.075	2.03491	1.90597	2.02516	3.23845	2.82748	2.34134	3.30658	4.34246	3.64358
Bra004875	76.5171	107.969	73.5349	80.2403	92.8196	105.781	116.388	100.661	121.794	125.161	107.26	110.036	53.6794	72.2126	33.072	57.0519	53.8556	48.3728	99.1349	107.157	124.269	118.772	116.359	138.602	50.0328	42.4058	53.1359	88.3723	76.0783	107.684	74.4423	80.2436	112.104	78.3995	90.9524	83.3101	103.898	124.506	111.529	45.3228	30.7799	49.7001	37.8154	48.6871	42.0525	91.7139	122.038	123.865	100.557	122.224	128.006	46.5455	57.1076	60.295	49.8802	72.7786	84.7457	110.77	100.528	116.266	120.232	79.5585	113.65	73.691	96.5907	128.908	50.915	80.3132	70.8474	173.847	155.063	141.276	190.544	178.039	148.144	171.904	172.61	161.136	166.971	188.152	175.102	130.176	71.5069	98.8562	70.3824	88.949	96.6261	114.874	132.653	121.401	165.744	174.312	149.389
Bra004876	0	0	0.178856	0	0	0	0	0	0	0	0	0	0	0	0	0	0	0	0	0	0	0	0	0	0	0	0	0.157412	0	0	0	0.442434	0	0	0	0	0	0	0	0	0	0	0	0	0	0	0	0	0	0	0	0	0	0	0	0	0	0	0	0	0	0	0	0	0	0	0	0	0	0	0	0	0	0	0	0	0	0	0	0	0	0	0	0	0	0	0	0	0	0	0	0	0
Bra004877	0	0	0.0253814	0	0	0.0780624	0	0	0.0273966	0.0102083	0.0668899	0	0	0.0385394	0.0222116	0	0.148148	0.0094756	0	0.018901	0	0.00903886	0.00982076	0.0948718	0	0	0	0.0599926	0	0	0	0.00918206	0.0174972	0	0.0181128	0.0198461	0.0433256	0.113164	0.0671682	0.0988345	0.0123369	0.053064	0.121079	0.0362173	0.101823	0	0.0708374	0.0111768	0	0.0611218	0.0682792	0.412972	0.42143	0.314854	0.0463837	0.0168032	0.0218767	0	0	0	0	0	0	0	0	0	0.041431	0.264505	0.0801454	0.142966	0.0184579	0.0993208	0.0582769	0.101306	0.133878	0.0127415	0.10038	0.164895	0.0289757	0.0664225	0.0680573	0.058105	0.0471863	0.0764522	0.149763	0.196904	0.083442	0.237359	0.180506	0.181558	0.242879	0.291243	0.263071
Bra004878	0.867412	0.6752	1.21507	0.256426	0.0532105	0.496247	1.09366	0.26592	1.07631	0.894892	0.969162	0.521321	7.16257	6.23862	4.28953	4.96432	7.4495	7.44879	4.13198	6.6532	4.89511	5.97935	6.34205	6.03934	6.55107	7.65494	10.1368	5.56596	6.77745	3.9831	6.65989	4.58912	6.76783	4.78052	5.43263	7.11065	3.21713	4.28249	4.77917	11.9779	13.9472	9.43609	15.1987	12.9746	18.3012	8.40543	7.3754	6.8429	5.97885	6.58715	3.79175	6.49091	4.52903	7.15828	10.7311	7.42027	7.98308	5.50842	7.9466	6.27003	4.28598	4.71055	4.25397	7.15682	5.32148	3.20158	2.86619	3.65828	3.4665	7.54227	9.20616	10.0303	8.14751	5.67833	11.6543	1.30084	1.18016	1.78654	8.6688	7.7428	7.305	5.86821	6.93423	5.04946	10.9019	10.3456	4.76381	8.66927	5.40018	3.71212	8.59591	10.6315	9.55221
Bra004879	7.59997	6.70274	6.79821	5.9703	5.91575	6.19821	6.4702	8.2745	5.37303	4.28715	5.17038	5.92199	11.0233	11.7375	12.9677	12.2954	11.2856	12.9466	6.22209	6.62487	5.34919	4.5296	4.66743	5.45524	7.85479	7.31275	7.37544	5.3256	5.58291	6.67274	6.93277	6.21606	6.32484	6.21681	6.24269	5.09432	5.89131	4.74864	4.45265	11.4222	11.1115	11.5069	12.2958	11.1042	12.5804	8.14652	6.60481	6.12337	5.46619	5.93133	6.34414	6.20099	6.0177	5.24065	6.65204	5.96871	6.22293	6.0619	7.25805	5.88865	4.46445	5.26384	6.04232	6.60267	5.55346	6.18564	8.04144	6.24806	7.71963	6.25388	7.35024	7.03736	6.32454	5.87957	6.85431	5.31205	4.97215	6.72457	6.1411	6.05497	5.34509	7.27025	8.82305	7.67837	9.84084	8.32841	8.26651	6.65636	6.51076	6.64254	5.9666	6.84849	6.96903
Bra004880	22.7865	20.4169	19.9365	28.2953	29.3246	28.3751	17.9331	22.1803	27.9733	17.0057	20.6363	20.8035	20.6509	21.7596	26.4502	23.0276	23.706	23.668	15.7107	19.4981	12.4694	12.3075	12.3058	13.7407	18.9489	20.8606	21.8212	17.077	16.5075	19.158	19.6678	16.2672	14.9385	16.9578	16.8774	16.2801	14.5728	17.0613	13.5063	21.9816	30.4834	27.5016	24.5446	29.6406	29.587	18.6488	16.8422	17.4753	14.1588	13.4185	19.2071	18.9568	25.3577	18.5785	16.6787	13.9275	17.9995	13.9046	18.3344	17.851	15.4797	11.6579	15.4691	17.7196	16.6667	15.827	25.3587	19.3877	16.8081	14.7249	18.8423	16.4852	13.4542	15.5533	18.2719	20.3413	21.5466	18.6065	17.9074	15.1496	17.2194	18.1583	20.3291	17.5009	22.2978	21.4736	19.4398	15.9915	15.5886	16.4902	17.2467	18.4032	18.1559
Bra004881	0.759789	2.40622	0.809298	1.2299	0.813811	2.8843	4.48772	2.88007	1.37856	2.74368	3.05825	0.948509	4.91059	3.14924	1.21935	1.75705	4.45146	2.09739	0.706787	2.65203	2.09431	1.73297	1.0924	1.72973	1.39508	0.48566	0.85637	0.917739	2.52427	0.840953	1.44087	0.511038	3.27138	2.2473	0.794866	2.15719	1.54124	2.02151	3.00803	0.963348	2.7825	3.76759	2.28698	1.56302	1.71701	1.25432	2.29738	2.67618	1.13377	2.02908	0.997022	4.32506	1.19867	2.98548	2.54508	2.18661	0.867803	1.6094	2.67861	2.51536	0.918361	1.01245	0.903664	3.06291	0.666819	2.26198	3.01388	3.44808	4.50877	1.24365	1.14376	2.16924	1.31104	1.52295	2.26962	1.27609	1.70302	1.32189	1.06235	1.13962	1.40782	2.22288	2.04692	2.0857	1.46938	1.82175	1.3061	1.16725	1.89846	1.18061	1.60733	1.88503	1.91991
Bra004882	2.07895	4.03892	2.82463	3.95572	4.30181	4.26294	3.55207	3.58867	3.22664	2.94515	2.94712	2.95555	1.97546	2.64285	2.74725	2.68349	2.65396	1.9101	2.38527	2.36921	2.83481	4.0263	3.79297	4.0878	2.01975	1.57525	2.00697	1.79105	1.62653	2.45522	1.9384	2.20021	2.17408	2.12482	1.32893	2.10097	4.89154	5.04778	2.80834	4.93964	2.12773	5.11071	6.19397	5.38095	4.58681	4.63236	3.36993	3.29192	3.27815	4.14194	2.95574	3.09029	3.99513	4.07389	2.67027	2.55904	2.56007	3.35529	2.50554	1.88413	3.33053	3.43178	2.35327	1.34086	2.03087	2.24652	5.56796	6.43869	9.53904	1.651	2.01558	2.00169	2.02293	1.76979	2.58943	2.01146	2.57346	2.60618	2.45545	2.7269	2.2975	1.87158	1.33314	2.00984	1.95855	1.59107	1.45344	1.42415	1.66251	1.99299	3.24768	2.94568	3.25005
Bra004883	5.0884	2.39664	4.14234	5.67487	4.91381	4.34496	6.76736	6.64485	7.42409	3.97371	7.19474	5.44888	9.8537	9.32078	6.20616	7.00268	5.37882	7.72786	2.96425	4.7209	5.60316	4.30267	4.09798	3.60839	4.32449	4.33999	5.32378	5.33441	3.80121	7.99102	5.13549	4.08072	4.68894	4.32007	3.3661	5.25532	9.12702	7.37768	6.14628	5.65061	9.89022	10.979	8.70005	9.7316	10.0118	8.49101	8.58007	4.44874	2.11746	5.61928	6.50839	7.02034	11.7483	7.71643	4.52029	3.70246	4.08166	5.1871	5.33293	2.6179	5.90521	3.95126	4.70281	4.67505	3.21988	8.31036	15.3507	13.9392	11.5801	5.75794	5.48074	6.27294	6.90373	5.35529	6.65493	4.78718	6.07638	6.43075	8.30909	6.45765	5.86035	5.57314	5.62615	4.72179	5.8582	5.15338	4.68941	6.219	5.33666	5.32499	6.44718	5.45554	4.72304
Bra004884	3.50848	4.88037	2.97468	5.56674	5.21859	4.88433	2.6577	6.18871	3.97058	5.09368	2.99458	3.16109	7.29734	7.48237	5.17306	7.97926	7.71665	4.29512	1.96753	2.31645	3.11142	5.9716	5.22901	4.49849	2.70758	2.21145	2.17803	2.65044	1.84893	4.84547	2.14266	2.18782	3.09489	2.68055	2.10612	3.027	5.38271	5.57175	4.04132	9.1081	3.14207	8.72865	16.1161	12.5524	10.3101	7.83744	7.96679	5.94105	4.90983	5.16626	6.57789	9.30939	9.82218	7.50477	5.24623	3.04239	2.96444	2.11228	5.78367	2.08678	3.94858	4.20217	3.20242	1.53657	3.08431	4.74953	15.465	19.5421	29.7039	1.63874	3.94658	3.67709	2.6434	3.24266	3.21292	3.49684	2.57874	2.71835	3.46426	3.28398	2.83975	3.13028	2.67031	3.53744	3.25121	2.64186	2.6139	2.89444	3.38005	3.22974	8.15017	5.98723	7.55168
Bra004885	0.0801124	0	0.0762287	0	0	0.0389655	0.111976	0	0.0545676	0.0611093	0	0.0409544	0.159088	0.117751	0.202751	0	0.0301982	0.14543	0.0817639	0.0573875	0.277799	0.164716	0.23962	0	0.133884	0.0971082	0.276817	0.0305261	0.184683	0.143828	0.189013	0.0843272	0.0266482	0.078358	0	0.122499	0.0336198	0.316792	0.240651	0.265784	0.18943	0.0325837	0.207485	0.407684	0	0.036454	0.179711	0.308745	0.0327766	0.188175	0.17371	2.59356	0	0.428374	0.0855973	0.128777	0.0335431	0.128837	0.155758	0.0637114	0.0311341	0.031339	0.0563742	0	0.0862634	0.0273083	2.57653	0.779116	0.463477	0.273981	0.113477	0.0303734	0.119001	0.466179	0.0745891	0.077893	0.153201	0	0.0593321	0.101561	0.0597331	0.139488	0.428057	0.307127	0.276857	0.198217	0.179431	0.0974698	0.350385	0.273579	0.13276	0.219176	0.241287
Bra004886	0.34793	0.353833	0.608039	0.233116	0.423075	0.11279	0.810711	0.172563	0.749235	0.35369	0.289822	0.118445	1.217	0.129598	0.445027	0.0446738	0.487729	0.4282	0.400161	0.293485	1.5181	0.882675	0.614508	0.47321	2.20966	0.808407	0.934872	1.4328	0.589632	0.168357	1.24318	0.784848	1.13159	0.632434	1.68932	0.588364	3.9909	2.61556	2.02515	1.06301	1.67387	1.48738	1.34871	1.91001	0.665613	0.806264	1.31539	0.757556	0.577317	0.740301	0.45861	2.29144	1.76758	3.04236	0.462715	0.378824	0.789638	0.852388	1.14866	0.562447	0.641401	0.552086	0.291594	0.537823	0.464617	0.44303	2.155	2.5086	2.64725	1.89445	0.710758	1.82869	0.306133	0.503133	2.1936	0.800393	0.449326	0.824944	0.52434	0.646247	0.835826	1.92084	2.85879	0.837038	0.903614	1.01001	0.469151	0.566507	0.415481	0.497138	0.529875	0.212257	0.7015
Bra004887	117.41	49.1991	86.2509	134.055	104.687	112.318	131.304	62.9736	101.66	89.9619	158.544	124.412	178.085	131.72	94.5087	158.741	135.362	107.342	87.8367	78.1974	160.071	45.9668	158.648	89.1151	33.0414	72.1024	92.7885	93.2822	134.009	97.8281	110.32	52.5953	61.2873	60.8021	111.948	85.4772	100.472	119.343	69.5011	39.1116	80.5785	96.8815	104.55	118.295	82.4962	67.2204	113.562	61.525	42.9916	42.3759	183.413	131.747	110.598	44.0947	65.0424	20.9865	147.392	99.4437	81.6955	69.5648	47.2466	40.4144	40.1438	99.1539	39.5006	172.595	377.332	409.711	289.434	102.838	106.449	97.3982	101.37	135.994	90.9908	159.154	148.082	115.503	115.811	118.065	123.396	86.7726	89.0119	76.4618	84.4202	88.4677	90.8433	93.4636	90.1763	97.9736	111.41	86.5692	120.414
Bra004888	2.15055	3.1289	2.05288	1.65666	0.29853	0.557679	0.668309	1.59756	1.1685	0.983429	3.43877	0.877822	2.92953	0.809521	3.57496	2.90398	7.92423	4.12933	4.65094	10.5447	11.8344	6.49484	8.98396	10.4068	6.47883	5.35124	4.77543	4.08181	8.12901	4.82583	8.65872	5.73446	3.94193	4.23762	5.43031	5.51448	9.74487	10.5613	7.294	9.18578	20.6196	10.9384	14.5508	10.2531	5.06828	12.0645	10.6933	8.34938	6.91282	9.46155	4.39073	10.4185	9.15389	9.97086	9.75748	7.91759	8.52561	11.9074	6.51229	5.39808	6.07991	5.63452	7.11686	4.95703	4.17168	3.9904	4.87122	6.10658	8.8841	18.1638	13.9925	13.3795	7.44023	9.90764	14.341	6.00083	5.61021	10.3006	9.96327	7.0831	11.2438	7.94365	7.3616	6.08944	9.13647	6.21034	4.52289	4.33068	2.0562	2.3429	5.84724	7.76102	6.95991
Bra004889	0.844795	0	0.15091	0	0	0.154051	0.295241	0	0	0	0.105564	0.269698	3.05431	1.05782	3.54586	0.283545	1.97009	2.25031	0.326575	1.29445	1.24278	0.145724	0.915926	0.0477488	0.428906	0.12934	0.294859	0.812272	1.27365	0.573065	1.00337	0.149792	0.354106	0.156428	0.969859	1.5156	0.631365	0.661736	1.33022	0	1.41539	1.30413	1.1653	1.13721	3.66429	0.146041	3.48597	0.686404	0.436295	1.13122	1.52529	0.269126	0.610523	0.237768	0.419078	0.446331	0.447252	0	0	0.722081	0	0	0	0.446106	0.229777	1.02126	0.891298	1.43659	1.52863	0.146116	0.189354	0	0.277498	0.248685	0.198824	0.051845	0.122278	0	0.316683	0.180305	0.0797051	0.368072	0.283427	0.203	0.0913642	0.0437209	0.426745	0.0858776	0.0420203	0.0452105	0	0	0.0455685
Bra004890	0.69602	0	0	0	0	0	0	0	0	0	0	0	0.623878	0	0.220643	0.496878	0.065767	0.126758	0	0	0.0274904	0	0	0	0	0	0	0	0	0	0	0	0	0	0.060844	0	0	0	0	0	0	0	0.4524	0	0.378711	0	0.0782335	0	0	0	0	0	0	0	0	0	0.182704	0	0	0.138804	0	0	0	0	0	0	0	0	0	0	0	0	0	0	0	0	0	0	0	0	0	0	0	0	0	0	0	0	0	0	0	0	0
Bra004891	0	0	0	0	0	0	0	0	0	0	0	0	0	0	0	0	0	0	0	0	0	0	0	0	0	0	0	0	0	0	0	0	0	0	0	0	0	0	0	0	0	0	0	0	0	0	0	0	0	0	0	0	0	0	0	0	0	0	0	0	0	0	0	0	0	0	0	0	0	0	0	0	0	0	0	0	0	0	0	0	0	0	0	0	0	0	0	0	0	0	0	0	0
Bra004892	1.60422	1.33951	1.105	1.58636	1.6974	1.47336	1.67751	1.05242	1.07132	1.29298	0.797886	0.5324	1.89796	1.71176	1.49194	2.29776	2.75705	1.5747	2.42281	1.97137	4.37263	5.46282	7.63071	5.39187	1.13358	1.37733	1.13057	1.50947	0.681701	2.56646	1.1232	1.20777	1.30369	1.5074	1.09333	1.55498	5.26776	5.41137	3.01076	2.2258	0.996211	2.87562	3.63358	3.95601	2.45797	2.71195	4.78927	1.82014	2.01998	2.42604	4.1353	4.38469	4.59647	3.20791	1.84443	1.55355	1.67934	2.3444	1.89749	1.42806	2.25618	1.62939	1.40079	0.843773	1.01035	1.9598	10.327	10.4867	15.9745	0.846965	1.4102	1.52553	1.08942	1.66341	1.20251	1.41258	1.56237	1.49029	1.28266	1.41945	1.76475	1.35452	0.828689	1.20271	1.13422	0.805214	0.614524	1.01123	1.13809	1.43563	2.89811	2.61619	3.00136
Bra004893	5.90506	11.9537	7.85377	15.6045	9.5379	12.085	11.4842	13.554	10.6234	9.97042	10.3579	8.44961	11.0473	10.2082	9.48345	14.3927	11.4368	11.468	8.5107	7.80456	10.986	13.4129	14.4002	14.3256	6.8073	5.75231	6.13944	4.89053	5.26616	8.55749	7.65749	5.87207	7.39082	6.9343	5.03844	7.5315	12.0057	15.4219	10.6664	19.4878	10.7549	14.2534	18.1604	15.7386	15.7012	11.6544	12.4194	9.79477	11.0502	12.4549	12.2451	10.8312	11.1013	11.1719	8.09593	5.31638	6.33284	7.19108	8.88726	6.8293	10.3855	7.32738	8.30494	7.08812	8.8161	9.71178	23.2737	23.1507	28.3282	6.35644	8.48188	6.10388	6.02345	7.25898	7.5798	5.92545	6.74998	6.83063	6.83171	7.04725	6.42386	6.93477	6.79125	5.77315	7.01918	5.94678	5.71529	6.68956	5.77071	7.23202	9.80158	9.02065	11.3364
Bra004894	12.9395	12.0854	12.7624	12.3928	11.796	12.2419	12.3861	12.3985	11.1293	10.7582	11.0033	10.727	25.8365	25.0371	25.0363	28.5176	22.39	25.425	12.1987	14.3199	11.6334	11.673	9.67213	11.755	21.0213	18.2156	24.2474	15.3563	17.4226	16.2385	18.474	20.5635	14.9739	17.1004	15.4497	15.7232	11.9521	13.0385	11.7111	33.0868	29.3867	34.6563	39.436	31.7439	40.5452	20.6865	13.6008	15.7759	14.4099	14.1089	14.8055	20.1644	20.4364	19.3722	22.5774	16.32	19.4815	16.1864	23.1268	18.4493	16.1884	14.6297	13.774	18.5791	18.622	13.9239	16.7113	12.2351	12.3628	10.8498	14.4237	14.7855	11.2136	10.6896	13.2497	11.2584	10.7018	11.5978	11.742	11.7093	11.2955	12.915	16.4194	13.4604	19.832	14.8138	14.115	10.4786	10.9772	9.65186	10.8966	11.3419	10.2831
Bra004895	4.82363	4.33756	3.03882	2.26686	5.88973	4.94731	3.07708	1.87887	4.88094	4.90081	4.45694	4.02365	4.44307	3.01252	4.6281	5.27704	4.04719	2.66859	3.07036	3.97156	4.2881	5.86816	7.22351	5.80163	2.92186	4.06395	2.79582	2.7889	3.81608	4.18264	3.97041	3.21917	3.5958	3.52727	2.8972	3.66995	6.60819	5.39777	5.8183	3.9962	3.67095	4.14694	3.8778	3.51988	6.30759	4.77603	4.68801	4.21154	4.22406	4.65341	4.72738	2.17817	4.33936	3.85734	3.09388	1.48207	2.47196	4.97892	2.61298	2.88268	3.36074	3.20611	4.06796	3.5909	2.23322	3.6301	4.91076	6.57559	5.91446	5.22514	4.79882	5.32874	6.00405	4.59979	5.7884	5.69962	6.29413	6.38886	4.63707	6.15855	5.74827	8.25344	6.50421	5.63568	6.51273	5.83397	6.32425	4.91914	5.29054	4.1494	6.20018	6.3187	6.65597
Bra004896	3.08091	3.1916	1.5916	3.75058	3.56819	3.59886	3.63879	2.52041	2.9489	1.30499	3.13672	2.2143	5.47571	4.3332	5.22453	3.09131	3.30054	2.90445	3.26539	1.73169	1.78388	3.15643	2.76212	2.8439	3.52954	3.36607	1.95813	3.25772	2.36295	3.76629	2.35451	2.35539	1.84169	2.82635	2.02486	3.24712	3.13718	3.495	4.52888	3.57469	2.93083	2.65732	4.69972	3.11138	4.27803	3.17002	4.11365	1.68796	1.98661	3.04702	2.10425	2.64605	4.75817	4.1255	2.15007	1.97376	1.69805	2.20712	1.44517	2.99493	2.20683	0.870954	1.22821	2.59876	1.53647	1.90021	2.80912	3.28846	3.76816	0.792487	1.86479	0.709204	1.4188	1.16905	2.53386	2.07972	1.41371	2.04909	0.901987	1.46621	1.25403	2.48765	2.60727	2.25056	2.86442	2.64919	1.64092	2.78635	3.31551	3.08082	1.80074	1.77479	1.62653
Bra004897	4.5188	2.34124	3.41099	5.55243	2.88345	3.34915	3.44181	4.01202	2.78586	1.72362	2.68959	2.05388	3.88823	4.67664	3.59132	3.93591	4.09622	4.1504	1.60525	1.97389	1.8035	2.25629	1.7916	1.86517	2.00555	3.06155	3.31019	2.97003	2.49759	2.46631	2.4202	1.45462	2.99819	2.83236	1.59195	2.4014	2.39438	2.85057	1.68619	3.99496	3.75023	4.59123	4.95529	4.32992	4.55594	2.925	1.86162	2.99831	3.18848	2.23655	1.20943	3.10962	3.17015	3.50357	2.95083	2.04474	2.00462	1.92521	3.02699	1.6764	1.83282	1.84586	2.48654	2.83504	2.20655	2.53189	3.77272	2.6205	2.86367	1.61297	3.16187	2.71044	1.91099	2.05125	3.95912	1.45981	1.53164	1.63853	3.41266	2.14492	2.87635	2.55942	3.50782	2.30079	3.09701	2.68809	1.99043	2.38326	2.70861	2.29409	3.02923	2.67973	3.36063
Bra004898	2.58255	4.34747	2.45119	2.90354	2.91893	3.08958	2.89832	3.20097	2.63894	3.14632	2.32641	2.33203	9.69269	6.56494	6.08332	6.01191	5.08056	6.5619	3.40661	3.59805	4.65341	4.52686	4.62549	2.6205	3.50942	3.41994	3.4925	4.3854	4.33549	2.90744	4.67089	4.0062	5.29714	5.16234	2.77755	4.90587	4.51056	6.97489	1.93818	12.389	8.3806	14.5715	15.6481	12.7292	12.8005	5.67178	8.11253	7.61929	6.23818	4.86364	7.91744	9.61432	5.71788	6.37736	4.93063	3.54498	5.53596	5.29526	5.4289	5.65593	6.69926	1.90956	3.39483	3.70584	3.35466	9.50948	3.64883	2.59026	3.06073	2.58871	3.24038	3.06771	3.23396	2.53322	2.83821	3.46059	2.47265	2.06296	3.35612	2.87381	3.75245	2.21651	2.30836	2.09489	2.77801	2.06151	2.03116	3.22376	2.94219	2.30142	2.59617	2.49003	3.08845
Bra004899	3.99725	2.74637	4.34801	6.01622	3.99134	4.77086	4.82662	4.22504	4.15	3.22351	4.23958	3.84558	6.2354	5.41827	6.4012	5.36421	5.94125	5.30886	3.23386	3.24297	2.92502	3.4406	3.50539	3.58746	4.12363	4.49173	4.65173	3.60166	3.89215	3.04204	5.20957	3.76432	4.16826	4.40209	2.67143	4.84382	3.83215	3.0064	2.63104	5.43461	3.78446	5.12679	6.14121	4.10615	3.97466	4.4633	3.95554	3.6991	3.74241	3.80949	4.18909	3.44104	3.89209	4.1617	2.70384	2.71398	3.07636	3.1775	4.1396	3.41368	3.41661	2.54387	2.93095	3.72488	4.00124	4.23204	4.42265	4.66874	5.03722	3.03782	3.10294	3.38539	2.99476	2.57463	3.07914	2.83455	2.28959	2.771	3.19676	3.02545	3.60234	3.78819	4.08862	3.9678	4.82122	4.04876	4.7069	4.382	4.49114	4.33196	3.76112	3.98395	3.7166
Bra004900	0	0	0	0	0	0	0	0	0	0	0	0	0	0	0	0	0	0	0	0	0	0	0	0	0	0	0	0	0	0	0	0	0	0	0	0	0	0	0	0	0	0	0	0	0	0	0	0	0	0	0	0	0	0	0	0	0	0	0	0	0	0	0	0	0	0	0	0	0	0	0	0	0	0	0	0	0	0	0	0	0	0	0	0	0	0	0	0	0	0	0	0	0
Bra004901	39.4795	48.4285	30.7948	40.568	48.9998	82.0859	62.905	59.5611	69.2847	106.141	80.4774	50.9	77.4725	69.6739	47.9119	80.799	84.1044	63.7657	74.0021	67.5862	154.091	147.605	152.083	141.71	32.534	22.3373	31.6047	40.7281	45.9064	73.5683	48.3905	33.4027	50.7369	33.541	24.2085	36.2902	216.095	194.059	176.284	95.5399	53.0239	151.796	142.138	117.772	103.656	94.565	154.546	100.256	90.113	136.284	97.9414	87.124	104.326	121.389	45.1531	48.1428	41.385	59.6809	73.8405	70.4678	80.5261	57.0283	87.6634	35.7219	62.9	108.115	364.2	438.667	553.25	63.4627	67.7497	68.329	85.7247	66.9657	65.0156	64.3333	72.6144	64.7983	67.3433	71.8698	82.0933	79.4492	44.0351	42.1964	33.5218	32.8905	28.1245	31.6531	41.0593	33.045	78.3349	83.8699	86.5431
Bra004902	5.48175	7.45642	4.23813	2.32286	1.29788	4.34314	3.27532	2.88557	1.89435	3.40743	3.82766	2.43537	11.0579	15.8288	13.4098	7.07105	9.00112	11.9987	5.42731	10.5204	10.2667	6.36207	7.08153	8.03994	8.8924	7.61739	6.19095	8.29644	7.06154	6.32667	6.00053	10.6728	7.00808	7.4588	7.0791	13.5639	6.18799	5.74843	7.74709	9.18981	9.11203	9.33462	6.02486	8.55714	7.55176	8.54036	10.021	11.9698	6.55743	8.63402	6.08901	6.76212	8.87474	4.91518	6.03329	5.93224	8.34618	6.70235	6.62707	8.34117	6.40626	7.5799	7.18803	10.2748	7.10771	7.0391	5.15822	5.69917	5.71827	9.39464	6.88907	8.17887	8.1006	7.97922	9.15961	7.88933	7.13522	8.1107	8.60825	8.12876	9.54575	9.4838	11.1298	8.61308	10.9182	10.5589	9.71722	10.8829	9.54098	8.95881	7.74495	9.15655	8.44004
Bra004903	0.789466	4.13599	2.04266	1.46864	0.433327	1.22875	0.47797	0.899451	1.17175	1.92794	0.513238	0.747494	1.58604	6.17127	1.72728	4.39512	7.33774	5.52736	9.20006	4.56117	6.51322	3.96134	7.93243	9.72576	6.20883	5.33434	5.98764	7.57416	8.07466	9.98511	6.17292	6.08825	5.78105	6.33123	7.18479	3.87854	5.46423	5.45896	5.7332	5.66788	7.38034	4.97803	5.07777	5.8597	5.60985	5.77237	5.17703	8.09558	7.34704	6.71812	6.51163	2.61921	3.84744	2.17951	5.53787	6.6821	7.56409	7.47155	7.69698	6.84325	3.47969	7.75263	6.08099	7.81658	6.13298	7.28875	0.768781	0.973437	0.774095	2.2143	1.8225	2.84273	1.85881	1.98458	2.32943	1.79487	1.65165	1.86915	1.49117	1.55963	2.4104	2.88236	2.59973	2.12779	2.02449	2.21593	2.30721	1.24347	1.23833	1.30806	3.14712	2.43839	2.2989
Bra004904	0	0	0	0	0	0	0	0	0	0	0	0	0	0	0	0	0	0	0	0	0	0	0	0	0	0	0	0	0	0	0	0	0	0	0	0	0	0	0.0638876	0	0	0	0	0	0	0	0	0	0	0	0	0	0.105975	0	0	0	0	0	0	0	0	0	0	0	0	0	0.236466	0.0554101	0	0	0	0	0	0	0	0	0	0	0	0	0	0	0	0	0	0	0	0	0	0	0	0	0
Bra004905	0.549864	4.53129	1.78155	2.10005	0.40127	1.28343	0.102493	0.286446	0.0374023	0.251554	0.164899	0.505497	1.9034	8.21469	2.24654	5.19779	5.32684	6.27577	1.96842	1.70684	1.54152	1.70927	2.15981	2.3895	3.20811	3.5984	3.46054	1.65218	0.986241	2.74887	2.87693	1.52375	2.69582	1.57739	1.9081	1.49685	2.54374	4.09881	2.20202	7.934	4.53685	5.80682	12.2817	7.17224	10.3109	5.03026	3.63529	3.34276	2.23015	2.44908	2.55526	10.2712	5.09553	6.20173	2.74376	1.54047	1.77346	1.6571	3.90876	1.90589	3.55249	1.3492	2.32237	1.3974	2.7568	1.59898	4.73944	6.78593	3.45056	1.52468	2.01581	2.02523	0.785881	0.994777	1.55592	0.973517	0.637706	0.944859	1.52855	1.45777	0.956604	0.287533	1.3293	0.423023	2.28412	1.73139	0.494007	0.447373	0.656498	1.60164	5.61598	6.08487	5.74507
Bra004906	4.51661	8.6962	6.40682	6.40152	3.91147	3.95392	3.87198	3.86978	2.7675	1.65346	4.33509	3.87777	5.11767	10.1294	5.65646	5.64797	6.05104	6.16232	3.17807	3.82789	2.91479	3.38313	2.54179	2.8482	4.18763	4.83798	4.29342	3.59304	3.76721	3.67616	4.41661	2.83286	4.7928	5.14427	2.94286	4.34162	3.58841	4.31826	4.1289	11.1439	4.42139	8.60176	11.0119	6.63468	9.33398	6.1977	4.14688	3.96425	5.1573	3.66202	3.97121	3.29767	6.32569	4.32497	4.30089	3.58801	3.00169	3.4288	5.61434	3.31962	3.77377	2.37689	3.48452	3.16277	5.43688	3.15736	8.93844	7.53187	7.63861	3.25858	2.9578	3.47308	3.63854	4.08404	2.53427	2.4248	2.70466	2.41239	4.36978	2.56789	3.68875	3.93353	4.71469	3.33703	4.80248	4.43992	3.24008	4.14406	3.52095	4.20795	3.9324	3.5045	3.77459
Bra004907	5.44085	3.54404	2.97183	3.98981	4.79307	5.50943	4.57118	8.90522	8.98781	10.9864	8.42727	11.6127	9.28322	9.14243	11.2421	6.42402	8.09783	9.04088	3.71524	7.0768	11.4794	5.75989	8.59732	9.19767	11.5891	5.10038	6.52627	7.36542	8.29592	10.0831	13.9227	9.17291	10.4435	8.75394	8.61828	6.99171	5.23534	6.11437	4.65128	7.81279	8.0065	10.4562	4.73657	8.93232	6.76275	6.97233	12.8013	9.20526	7.39714	8.24492	11.9527	8.98983	6.88346	8.21822	5.45691	8.08967	10.762	7.8839	8.46732	9.32982	9.01491	8.5433	8.454	6.10596	6.61904	8.85852	2.98777	2.91317	3.14642	11.945	8.18558	12.3197	11.6376	11.5356	10.2547	16.8727	16.633	17.9239	10.6814	11.802	8.54967	14.2536	16.4692	11.0818	10.717	12.6708	12.5158	8.29139	12.416	8.9186	7.06254	9.52513	8.83616
Bra004908	0	0	0	0	0	0	0	0	0	0	0	0	0	0	0	0	0	0	0	0	0	0	0	0	0	0	0	0	0	0	0	0	0	0	0	0	0	0	0	0	0	0	0	0	0	0	0	0	0	0	0	0	0	0	0	0	0	0	0	0	0	0	0	0	0	0	0	0	0	0	0	0	0	0	0	0	0	0	0	0	0	0	0	0	0	0	0	0	0	0	0	0	0
Bra004909	0	0	0	0	0	0	0	0	0	0	0	0	0	0	0	0	0	0	0	0	0	0	0	0	0	0	0	0	0	0	0	0	0	0	0	0	0	0	0	0	0	0	0	0	0	0	0	0	0	0	0	0	0	0	0	0	0	0	0	0	0	0	0	0	0	0	0.922945	1.24786	0.929748	0.786215	0	0	0	0	0	0.54109	0	0	0	0	0	0	0	0	0	0.806437	0	0	0	0	0.383347	0	0.409743
Bra004910	0	0.421948	0.508661	0	0.0617822	0.0576539	0.0552553	0	0	0	0.17777	0.12108	0.0958173	0.088415	0.202364	0.0457191	0.181502	0.0876595	0	0.0428914	0.568331	0	0	0	0.161566	0	0.0831939	0.137455	0.0464288	0.0861247	0.0471045	0.0845522	0.359323	0	0.0421833	0.370713	0.255462	0.053582	0.0518239	0.515439	0	0.196449	0.251067	0.446866	0.0524107	0.0550246	0.161502	0.258473	0	0.236836	0.0521439	0.0434354	0.387633	0.0536839	0	0.0775462	0	0.727001	0	0	0.140679	0.376659	0.127952	0.275344	0.172907	0	0	0.180161	0.14019	0.123767	0.0427984	0	0	0.0468167	0.0561282	0	0	0.133288	0	0.0508738	0.360239	0.103364	0.212654	0.684781	0.0513291	0.147569	0.0533051	0.144827	0.188796	0.0508391	0.049255	0.108525	0.102483
Bra004911	0	0	0	0	0	0	0	0	0	0	0	0	0	0	0	0	0	0	0	0	0	0	0	0	0	0	0	0	0	0	0	0	0	0	0	0	0	0.0401659	0	0	0	0	0	0	0	0	0.0408342	0	0	0	0	0	0	0	0	0	0	0	0	0	0	0	0	0	0	0	0	0	0	0	0	0	0	0	0	0	0	0	0	0	0	0	0	0	0	0	0	0	0	0	0	0	0
Bra004912	1.53213	1.89756	1.6308	0.990185	1.37119	2.16465	2.88914	2.82924	1.81446	1.78103	1.78736	1.97716	2.42629	2.40632	2.08819	2.4309	7.48697	2.00644	9.08381	2.504	3.05114	3.76807	3.40137	3.40293	0.826208	0.793617	1.08099	0.970489	0.61455	1.67305	3.37887	1.37826	1.23488	1.1387	4.83578	1.13884	1.82815	3.53991	1.71615	3.51469	3.92001	3.51937	4.74272	4.03677	5.14162	1.48854	2.58133	2.89585	3.95919	2.78862	2.36683	2.38018	2.65379	1.42622	1.42401	1.26262	1.40071	0.643352	1.92204	1.09887	1.30008	1.10999	1.40612	0.714582	0.574446	9.29205	8.37238	7.40176	11.0147	1.71618	3.52706	2.45491	2.78218	2.84935	2.47172	1.41484	2.42144	1.90945	3.06943	2.21355	2.95458	2.38124	1.36265	1.74673	1.89025	2.16378	1.20838	2.09926	1.65314	1.36917	4.9546	4.88697	5.04983
Bra004913	20.1005	12.966	22.1298	2.46324	7.53763	15.7437	15.6628	20.2521	32.1155	10.4321	8.73606	2.45035	78.5049	82.0218	44.6953	31.2086	19.7359	50.4737	17.2863	19.9473	26.786	23.6006	15.8747	32.5667	23.2847	37.0386	34.9971	27.3452	23.013	36.0743	37.0163	28.7591	18.0255	30.519	12.5537	25.3896	49.7409	62.4362	67.3048	64.6026	49.4454	73.1008	61.2285	53.2896	52.4626	18.8661	19.4937	22.8843	12.4761	30.3849	19.2853	71.1004	73.3062	62.481	28.2154	49.2656	58.1588	31.5683	58.449	43.3559	29.7205	24.9252	26.003	33.5489	42.2592	40.8784	44.4513	51.0317	47.7168	20.0361	42.5934	40.8269	17.1004	41.9528	52.437	11.9553	11.3546	21.845	21.1697	31.4057	32.6041	13.3113	23.3867	15.2899	32.0393	26.3596	27.2963	32.3741	14.8808	18.5785	23.2748	28.6281	31.6742
Bra004914	2.05927	1.87275	2.37545	1.78667	1.74575	1.88537	1.69221	2.22373	1.91152	1.65394	2.35598	1.72274	3.15393	3.12228	2.91712	2.85239	2.11717	3.76687	1.61475	2.06384	1.39077	2.05582	1.5616	1.50376	1.81496	2.38461	1.65821	1.7811	1.72369	1.50339	2.23353	1.85742	1.38231	2.03904	1.22136	1.14849	2.26746	2.9157	1.78011	4.26472	2.94261	3.52469	4.26502	3.02532	4.22431	2.07527	1.97235	2.09222	2.10477	2.05048	2.02712	2.40871	2.6673	2.61711	2.87558	1.54735	2.49892	1.54484	1.82347	1.20202	1.39953	2.3935	1.81084	1.6785	1.49437	1.50949	2.31417	2.91832	3.59948	1.74457	1.5697	1.73924	1.57378	1.80461	1.97204	1.74393	1.8689	1.52283	1.53584	1.79375	1.14483	1.3215	2.23188	1.79522	2.24911	2.52099	1.85938	1.68292	1.53869	1.53021	2.08869	2.13714	2.24456
Bra004915	40.0754	24.9673	17.4106	11.8909	32.0364	56.9816	30.8871	26.8923	48.5866	105.748	60.3151	56.3007	48.6285	30.6122	30.5012	19.7071	40.4581	23.1795	114.073	81.8724	183.361	257.73	252.192	177.714	110.166	51.7466	60.8586	127.644	109.879	125.325	113.099	85.6869	114.575	104.585	115.168	129.038	241.24	255.917	184.62	68.542	75.106	86.1079	70.8056	82.9648	64.8338	110.466	198.274	126.258	118.011	162.017	173.038	217.854	222.793	217.697	78.9272	126.554	87.9317	142.325	109.14	126.673	132.324	100.064	123.156	83.2426	69.9945	119.732	69.5104	60.085	80.033	120.65	83.1544	104.168	127.692	114.474	117.034	192.85	204.237	179.02	107.243	124.311	146.191	105.246	72.1644	58.2247	56.8793	68.5727	63.3802	93.6166	119.286	97.0563	90.4479	89.6416	93.9378
Bra004916	0.100599	0	0.191635	0	0	0.293519	0	0.112356	0	0.191781	0.0502844	0.0513936	0	0.186261	0.341556	0	0.114679	0	0	0.0362222	0.223586	0.0693192	0.189358	0.272582	0.27172	0	0.350424	0.308956	0.312345	0.181704	0.357967	0.177999	0.168398	0	0.318945	0.155639	2.31197	2.51235	2.354	0.144481	0	0	0.105426	0	0.132238	0	0.408788	0.304436	0.0414832	0.796146	0.219759	1.1327	0.507876	0.768522	0.0362013	0.195807	0.0850217	0	0	0	0.0394607	0.0793333	0.179061	0	0.109224	0.346563	0.242014	0.758779	0.745686	0.520813	0.359873	0.0384518	0.86674	0.118181	0.566984	0.147881	0.155038	0.149807	0.263338	0.471418	0.41662	0.219111	0.17984	0.289917	0.0435065	0.249706	0.270893	0.28619	0.48029	0.30131	0.417385	0.183842	0.303707
Bra004917	2.81605	2.03075	2.68045	3.00496	1.85363	2.27578	1.57438	1.6788	1.77004	1.65217	2.51235	2.03721	3.52033	4.40459	3.8451	3.23257	11.9846	3.59726	5.73341	1.30565	3.8601	1.60615	3.37677	4.36719	2.81828	2.56256	4.50254	6.61897	2.30448	4.76936	6.55323	6.00551	2.83034	1.78412	5.14965	2.89245	1.60711	4.39888	1.79028	4.94362	17.1399	5.8681	6.08127	4.74466	6.33531	3.75811	1.94765	6.17784	2.16789	2.89318	2.10922	2.34479	9.91132	3.01971	3.68444	3.04496	9.86058	2.48032	3.21156	2.00413	1.65491	2.34471	2.11136	6.6796	1.90208	5.54184	6.45359	5.84918	4.52802	3.98245	4.34038	4.70988	4.42042	5.05714	6.59349	4.0118	4.51746	4.68605	5.24626	6.16725	4.86056	6.37566	9.03873	6.14987	8.38749	7.29661	7.10727	5.30976	5.58231	5.81126	6.35685	6.60216	6.52926
Bra004918	3.83884	3.05305	6.02401	10.5538	3.09791	6.78322	7.12932	4.31798	4.24272	1.07531	4.3252	2.28744	9.32565	8.84241	8.85318	7.17927	6.62224	6.25915	2.67809	2.05442	3.0751	1.5193	3.1453	3.83392	4.83012	4.32282	1.77463	6.15094	3.21763	8.79864	3.46761	6.46257	1.93632	3.19395	2.69627	3.43049	0.958243	2.60936	1.06832	3.53806	13.5392	6.36828	7.29637	4.18685	5.44068	3.04686	3.10907	6.29576	1.57153	1.75913	2.89604	2.54906	6.09203	1.3679	3.73074	1.97219	11.8971	1.71557	2.3798	1.77172	2.53221	2.70414	1.0245	7.11055	3.46151	5.72139	12.2417	10.3033	9.66915	5.0967	7.89576	6.95904	5.23508	5.33362	5.89148	4.0377	3.73049	4.63463	6.27526	5.84119	6.2636	7.62711	9.15116	8.79434	10.7703	10.8672	8.87551	10.9807	10.5775	11.8832	5.102	6.11913	4.3537
Bra004919	0.589391	0	0.211023	0	0	0	0	0	0	0	0	0.150345	0.0603249	0.166649	0.126846	0.0574887	0.570427	0.276093	0.411839	0	0.237897	0	0.225514	0.134669	0.0509316	0.122419	0	0	0	0.0539729	0.176991	0	0	0.0739303	0	0	0.129596	0.748472	0.130626	0.288845	2.08732	0.123776	0.396538	0.0703845	0.33033	0	0	0.130264	0	0.0597855	0.065496	0	0	0	0	0.0976283	0.699715	0	0.237424	0	0.118117	0.236736	0	0.116068	0	0.572249	1.57133	1.64235	1.53511	0.311699	0	0	0	0	0.282584	0.147072	0	0	0	0	0.113514	0	0.0664154	0.1423	0.0638916	0.122821	0.066431	0.0601711	0.117414	0	0.184016	0.202866	0.191688
Bra004920	7.01039	5.74919	5.63531	7.1552	6.78101	6.13218	6.73429	6.41208	5.31684	5.44515	6.07314	5.67392	9.16794	10.526	7.77979	8.45225	7.30538	8.03842	4.86049	5.19461	4.75165	4.17173	5.12501	5.71622	6.58981	5.47876	5.71686	6.20488	4.89167	8.11604	5.82233	5.49604	6.11419	5.7404	5.55953	6.10195	5.24214	6.84423	3.44946	9.19271	7.31878	9.27594	9.18393	8.58593	8.12506	7.01001	7.92151	7.37956	5.82856	6.07429	6.87442	6.3944	7.38844	6.67921	6.65941	6.59823	6.00332	5.2963	6.56587	5.63121	5.30879	5.62947	4.89654	4.86054	4.54279	6.38942	6.62162	5.48357	5.65727	5.13701	5.0963	5.43997	5.67935	4.87854	6.42096	6.28716	6.32888	5.50012	5.97576	5.80519	6.01233	5.96491	6.35051	5.81336	6.35971	5.69853	5.71976	5.89716	6.22554	6.54199	7.11138	6.73437	7.23816
Bra004921	0	0	0	0	0	0	0	0	0	0	0	0	0.361607	0.247039	0.0406109	0	0	0.243411	0	0	0.121186	0.0495424	0.0359463	0.0649817	0	0.0775394	0.0331706	0.0183064	0.128705	0.0172861	0.0947435	0.0504888	0	0.0469698	0	0.0364946	0.459158	0.146124	0.431438	0	0	0.0389497	0	0	0	0.0870531	0.0863632	0	0.157153	0.0748567	0.0625045	0.10334	0.223088	0.128241	0	0.0770387	0	0.0385521	0	0.0381015	0	0	0	0.0180471	0	0.0652011	0.114053	0.251299	0.147339	0.0983286	0.0677747	0.254753	0.0712256	0.018584	0.0669486	0.0700179	0.0367536	0.0532716	0.0177267	0.0202819	0.053535	0.190149	0.172113	0.0928163	0	0.139579	0.0651015	0.11786	0.212321	0	0	0.198816	0.0833244
Bra004922	0.0431478	0	0	0	0.270165	0.125919	0.281433	0	0.0293813	0.197456	0.560827	0	0.0343674	0	0.218804	0.262774	0.456502	0	0.0588591	0	0.136313	0.533159	0.161666	0	0.260383	0	0.0298909	0.0659124	0.266055	0.248339	0.645801	0.182139	0.0287605	0.211504	0.241306	0	0.472784	1.59961	0.297118	0.533291	0.532079	0.809613	0.807383	0.040039	0.525708	0.0787825	0.620647	0.0741172	0.424681	0.23725	0.637616	0	1.26851	2.54439	1.97315	1.14052	0.326091	0.243508	0	0.344081	0.0336312	2.30102	0.060938	0.262111	0.962599	1.35745	1.34024	1.77974	3.07262	2.98903	1.59393	2.06626	1.70289	1.24216	1.20841	0.714887	0.330775	0.70316	1.53838	1.57189	0.806665	1.35259	1.46177	0.786272	1.11874	1.10423	1.50849	1.19067	0.926595	1.58509	0.214606	0.551207	0.928924
Bra004923	0.421527	0.376704	0.500646	0.211916	1.23884	1.33266	0.613561	1.04243	0.772598	0.341742	0.605988	1.02437	1.09573	0.747358	0.617249	0.455174	0.117904	0.358879	0.0886754	0.393531	0.115146	0	0	0.0470225	0.156394	0.315815	0	0.0397589	0.039953	0	0.0411379	0	0	0.0510088	0	0.0198317	0	0	0.0446402	0.0985651	0	0.401991	0.1344	0.144399	0.0902444	0	0	0.0668359	0.0213338	0	0	0	0.0186382	0.116074	0.0555291	0.0836849	0.0871757	0	0	0	0.202264	0.142762	0.292053	0	0.0748176	0.0177116	0.413031	0.994258	0.760594	0.801101	0.625916	0.316205	0.425509	0.323015	0.727221	0.202777	0.0798226	0.308524	0.808872	0.396495	0.601016	0.572822	0.630333	0.453104	0.545428	0.649057	0.376639	0.340943	0.544242	0.15694	0.239656	0.23963	0.338979
Bra004924	0	0	0	0	0	0	0	0	0	0	0	0	0	0	0	0	0	0	0	0	0.187702	0	0	0	0.56899	0.103133	0.058794	0	0.0981088	0.0916007	0.367771	0	0.339472	0	0.0593174	0.0976493	0.250269	0	0.146088	0	0.0804965	0.207695	0	0.11812	0.516957	0	0.419693	0.0728853	0.243641	0.599882	0	0.122456	0.273849	0	0.303163	0	0.249417	0.0684218	0.165506	0.338374	0	0	0.0599164	0	0	0.116069	0	0	0.0328386	0	0	0	0	0	0	0	0	0	0	0	0	0	0.0378431	0	0	0	0	0	0	0	0	0	0.0731139
Bra004925	0	0	0	0	0	0	0	0	0	0	0	0	0	0	0	0	0	0	0	0	0	0	0	0	0	0	0	0	0	0	0	0	0	0	0	0	0	0	0	0	0	0	0	0	0	0	0	0	0	0	0	0	0	0	0	0	0	0	0	0	0	0	0	0	0	0	0	0	0	0	0	0	0	0	0	0	0	0	0	0	0	0	0	0	0	0	0	0	0	0	0	0	0
Bra004926	61.925	56.7029	49.574	56.8095	63.8532	54.7756	49.1741	49.2936	59.3312	48.9846	60.4714	49.5649	81.6639	77.1862	86.7223	74.754	59.5884	73.4459	50.9982	60.9404	55.2621	59.6069	61.4683	55.2205	36.0665	32.851	40.6956	45.605	40.171	40.6171	39.622	34.6862	37.6198	33.7826	35.6695	38.5472	88.0716	88.8976	73.538	57.0824	50.9801	60.7821	60.6383	57.136	65.5447	52.1316	59.8295	46.7228	43.1587	58.296	43.5344	69.01	64.248	56.4761	43.7448	45.6409	44.269	39.9298	41.9403	37.4446	46.092	46.8104	43.9326	41.5544	49.5378	50.1858	87.8687	85.5408	91.7773	43.7661	46.5929	49.5435	46.6358	48.6899	49.7511	40.1921	45.6074	37.1706	51.5442	53.8509	45.5732	57.1265	55.2179	47.6265	49.454	50.122	46.5914	41.5742	47.1591	38.8935	48.4651	49.081	43.9608
Bra004927	0	0	0	0	0	0	0	0	0	0	0	0	0.10323	0	0	0	0.0969841	0	0	0.183158	0.0930876	0	0.0959608	0.0574192	0.259208	0	0	0.113342	0.0533785	0	0	0.0451893	0	0	0	0.103364	0.0547312	0.287089	0.175085	0.253943	0	0.0525199	0	0.308312	0	0	0	0	0	0.0506753	0	0	0.460321	0.0573807	0.0472027	0	0.0540088	0	0.150956	0	0	0	0	0	0.138605	0	0.666682	0.144409	0.150021	0	0	0	0	0	0	0	0	0.0949385	0	0	0	0	0.0794932	0	0.0547106	0	0	0	0	0	0.0579313	0.115709	0
Bra004928	0.305283	0.232248	2.98842	0	0.476575	0.44707	0.355786	0	0	0.174482	0.457612	0.311445	55.7288	9.8028	33.9083	10.1934	3.07928	22.5002	0.160329	0.334277	0.296303	0.106647	0.23405	0	0.476897	0.889694	0.651486	0.657093	0.364827	0.112003	1.83614	0.165663	0.727573	0.0767435	0.221395	0.488731	0.476734	0.920035	0.47485	6.22555	3.58831	9.0803	3.65854	7.45601	4.84646	1.0095	0.350251	0.338219	0.449625	1.18012	0	10.6875	7.70292	2.1736	10.7207	1.77414	1.84961	0	0.493305	1.31752	0.551985	0.36864	0.840287	0.482516	0.790133	0.810642	1.31817	0.999518	1.77922	0.161843	0.560593	1.0128	0.409367	0.428668	1.32043	0.38169	0.119868	1.96291	0.52694	0.86705	0.117901	1.00203	2.27265	1.55263	1.59319	1.08239	0.275412	0.187101	0.121653	0.0657109	0.190699	0.420512	0.198698
Bra004929	2.20781	2.89905	2.54582	3.6705	2.79153	1.15645	2.33412	1.77197	2.54438	1.94302	1.95275	2.64765	17.2369	11.5345	13.8097	10.3372	13.3085	15.7895	3.15482	2.58842	6.14054	3.00098	3.2437	2.17115	4.77951	2.40643	4.23316	4.53782	3.79354	9.8318	4.14579	2.74657	5.8559	3.45303	2.31338	4.55697	10.404	11.7935	9.89743	15.2482	15.5358	31.0157	21.8311	15.2768	22.0445	10.6519	14.0788	7.39785	7.10039	8.39835	13.0219	35.7866	36.9392	35.7521	8.91299	17.6454	11.4732	6.70534	7.41465	7.00435	7.54058	6.88889	4.82327	3.99451	6.10759	9.92393	17.2347	14.3207	15.9924	3.14315	4.00885	5.77379	3.63385	4.22583	7.01142	7.73402	8.06819	12.1025	3.84497	4.17037	3.45852	3.88179	9.57432	4.35648	7.92551	6.64922	6.6978	2.51522	1.89102	3.80806	1.93557	2.78909	3.43635
Bra004930	4.68973	3.30015	5.04849	4.82435	3.83382	5.51688	2.77763	6.1272	4.50829	2.85654	2.76274	4.3126	7.51219	8.7122	6.99687	6.9367	7.65191	7.78691	4.0203	4.96455	3.6348	2.71051	3.00982	2.96719	4.93968	5.15498	5.53622	4.8354	3.1732	3.93356	3.53829	3.91672	4.8257	4.57424	3.38058	4.26236	2.91453	3.94026	4.384	6.97013	6.54448	7.98633	8.51399	7.7768	10.1211	5.27381	4.03573	4.00261	4.59787	4.62173	5.00005	5.16052	4.2929	4.90956	5.39203	4.45014	5.49202	4.86639	4.22475	3.48666	4.39337	4.1691	4.30521	5.44978	4.50132	3.01228	5.03441	5.07079	4.38462	4.65945	6.41342	6.7341	3.47219	4.97577	5.83697	5.53372	3.85515	4.39507	4.31954	4.6566	3.80844	5.44224	5.85202	3.65548	6.84429	6.6785	6.15127	4.74387	4.01751	4.37243	4.72681	5.46647	5.43875
Bra004931	3.59232	2.95053	4.10302	3.01775	4.20641	2.43289	3.15562	4.17722	3.05568	2.98419	3.88837	3.62995	8.62591	8.0652	9.26418	9.96279	6.7814	11.0965	1.73995	2.37294	3.32759	1.51322	1.91533	1.62031	3.91536	2.79006	5.193	4.07257	2.81751	4.60595	3.86236	2.04474	3.81486	2.43659	2.22351	2.74435	4.08272	6.84148	3.51311	7.28988	9.66829	9.91785	13.3087	9.10808	15.8916	5.44951	4.23886	3.71763	3.59876	3.79409	5.4725	5.71337	5.40505	5.01383	5.25251	4.73719	4.21838	3.08047	5.12435	4.148	3.63646	3.77364	2.44749	2.78152	3.50881	4.87344	3.0018	2.01319	1.78935	3.93588	5.55689	5.37433	3.54456	3.56009	3.89994	3.07585	3.55577	5.5937	3.79315	3.3932	3.80176	3.87467	6.13698	3.64667	6.52839	4.42012	4.73009	3.50984	2.45625	3.11249	4.0404	3.76121	4.03367
Bra004932	185.589	191.314	189.634	156.148	153.433	133.826	126.457	184.564	139.031	125.988	140.468	140.683	204.03	231.984	182.918	228.452	186.706	219.794	150.203	180.836	108.48	120.567	143.397	156.859	174.433	150.774	165.933	149.864	146.658	141.852	161.409	162.476	146.829	132.056	154.854	122.406	96.9372	80.7144	86.6405	166.408	188.882	144.508	170.807	150.483	208.37	175.787	122.929	131.556	125.445	123.253	140.642	114.054	129.245	124.632	190.75	186.815	191.426	146.398	166.918	132.71	146.607	142.308	135.469	154.877	157.722	132.006	17.0513	20.4717	18.7504	87.9404	110.52	108.414	85.1078	87.6598	90.3171	72.345	71.49	85.0028	88.0027	85.3625	82.0984	104.804	117.174	107.836	136.935	126.989	112.695	89.6916	92.3896	88.9379	88.7011	89.8919	90.8802
Bra004933	0.494766	0.194545	1.02983	1.16727	0.557099	0.536829	0.868501	0.810417	1.03893	0.798741	0.647116	0.973971	1.49859	1.50052	1.53786	0.83853	0.366956	1.13835	0.369399	0.970929	0.82744	0.632031	0.533013	0.693742	0.635617	0.922228	0.491609	1.14271	0.501476	0.377915	1.08038	0.34124	0.337284	0.40308	0.427773	0.440438	0.652115	0.746526	0.256191	0.494855	0.670535	0.54644	0.52002	1.26044	0.679699	0.508685	1.24734	0.543475	0.429091	0.830955	0.877869	0.523535	0.803069	1.18345	0.278731	0.492514	0.453578	0.511032	0.811111	0.326725	0.682192	0.512701	0.248462	0.435525	0.483537	0.330176	1.67408	1.52606	2.07958	0.804905	0.422495	0.681293	0.666474	0.434604	0.591602	0.619026	0.401502	0.775936	0.538795	0.917575	0.57019	0.744359	0.807283	0.798708	0.951296	0.779583	0.47541	0.753057	0.559171	0.824488	0.896065	0.898797	0.814767
Bra004934	1.53619	1.22048	2.3496	2.38477	2.01228	1.58142	3.02815	1.44928	1.05895	1.36599	1.77524	1.05368	5.33016	3.88309	5.86319	3.13109	3.90347	4.14794	1.58235	2.09884	1.45957	1.22061	1.23881	1.17787	3.14262	2.66913	2.19331	2.50035	2.4608	2.11057	2.56951	1.46605	1.748	1.86109	1.79046	3.96825	2.09383	2.28902	1.87523	3.50447	3.63715	4.10063	4.14758	3.72089	4.4474	3.30885	2.82008	2.24661	1.98765	2.74204	2.31214	5.84855	5.41627	3.24203	3.40863	2.96454	2.60164	2.08962	3.1767	2.21509	1.36016	1.84264	1.42833	1.67677	1.61588	2.28967	4.29131	4.0688	5.38257	1.20729	1.71094	2.08471	0.83507	1.48194	1.95693	1.26604	0.874063	1.4185	1.16491	1.56969	1.72636	2.54026	3.23788	2.68646	2.74968	2.39208	2.20726	2.69586	2.53413	2.91144	1.61311	1.98984	1.62044
Bra004935	12.1529	11.1257	11.5247	13.0271	13.2622	12.641	8.97018	13.1575	11.5976	9.27089	13.2866	11.6792	18.4648	18.6747	18.7058	17.0767	16.1279	16.7446	8.42051	8.87331	4.69649	6.16028	5.65257	5.68051	14.8273	10.9731	14.3297	10.6575	10.3164	8.55212	10.201	9.7845	10.3026	10.4274	8.30872	11.3457	5.3208	5.95326	4.79103	21.3709	15.736	16.0865	21.2677	16.6773	18.6138	9.59391	7.96448	7.24979	8.30492	8.48145	7.69566	6.92975	6.78857	7.35158	16.7334	8.82282	9.5954	8.42265	13.8145	7.60337	8.96275	11.1964	8.62092	10.6193	11.7393	9.74802	6.25821	6.96376	6.13188	8.78616	9.63715	10.6572	7.88827	10.1923	8.80072	9.19356	4.55276	6.66622	8.16029	8.20684	9.73865	9.27114	11.7532	11.2179	14.4156	11.309	11.2409	8.42618	6.14065	8.30605	6.91197	10.1748	9.19054
Bra004936	0	0	0.0798199	0.335591	0	0	0.0778803	0	0	0	0	0	0	0	0.072335	0.3942	0	0	0	0	0.108657	0	0	0	0.174969	0	0.298788	0	0	0.307767	0.20172	0.0608067	0	0	0	0.134354	0	0	0	0	0	0	0	0	0.302553	0	0.308042	0	0	0	0	0.1253	0	0	0	0	0	0	0	0	0	0	0	0.466161	0	0.178797	2.55963	1.55341	2.43747	0	0	0	0	0	0.403997	0	0	0	0	0.0730893	0	0.0729347	0.0755597	0	0	0	0	0	0.0665956	0	0.208904	0	0.0726002
Bra004937	16.826	26.6277	24.555	27.0796	21.4897	26.1675	21.3297	29.1091	32.845	35.1474	28.4145	20.0135	21.2352	26.1922	19.5009	18.631	17.5849	23.2488	24.345	39.8802	16.1858	32.6387	24.3955	24.7909	12.2382	11.8956	12.5871	19.8652	10.6549	19.6347	16.8038	18.0575	17.4194	14.8945	19.6642	25.2678	35.6895	23.0623	35.1341	14.899	7.82538	9.45185	16.1627	13.2142	13.6888	19.8993	26.9643	20.1377	29.8	25.6766	21.9842	14.4152	17.0172	28.2248	12.8761	15.4084	9.85241	19.0398	17.0315	8.35501	19.156	18.7284	23.6502	13.895	18.0343	16.2546	15.7015	24.0726	23.8478	21.731	17.3217	22.3264	22.9055	21.7173	20.4569	19.6002	22.4738	19.6399	20.7265	22.4814	23.0922	25.203	17.4351	20.0538	11.3501	14.2764	17.2931	17.792	19.2797	14.9984	37.7354	34.7459	36.7237
Bra004938	21.0374	18.3106	15.4136	22.8157	23.9771	23.2186	22.7142	21.5171	23.8212	27.8428	21.7673	20.5985	23.4339	28.4375	14.6047	19.0684	16.6406	19.2009	28.5225	29.5857	45.1767	42.8113	48.1756	32.1129	22.711	10.6569	16.3511	30.0448	22.376	45.9521	23.1183	17.0607	25.9663	21.1013	16.77	25.0008	39.9055	45.9999	34.4343	16.3096	19.7778	24.5379	14.0169	17.1295	16.128	25.4304	44.3248	34.4545	32.2872	35.632	38.3784	21.0674	22.9041	22.8399	14.8248	22.483	28.2382	34.7733	28.9043	30.1712	43.2347	22.8759	31.1123	22.463	29.0274	36.348	9.40383	14.5117	12.971	17.2109	14.9567	13.802	17.3171	20.5572	18.3798	15.1281	19.9399	18.6657	19.2685	18.4062	19.7743	16.5681	11.0747	11.527	8.22831	9.06747	11.7656	9.14797	12.0357	9.79318	10.9729	14.5191	14.299
Bra004939	0	0	0	0	0	0	0	0	0	0	0.136825	0	0	0	0	0	0	0	0	0	0	0	0	0	0	0	0	0	0	0	0	0	0	0.0684131	0	0	0	0	0	0	0	0	0	0	0	0	0	0	0	0	0	0	0	0	0.100389	0	0	0	0	0	0	0	0	0	0	0	0	0	0	0	0	0	0	0	0	0	0	0	0	0	0	0	0	0	0	0	0	0	0	0	0	0	0.0592937
Bra004940	206.815	196.201	183.253	174.86	184.555	164.895	188.091	225.028	246.764	257.785	270.028	298.23	257.368	227.297	305.074	328.157	337.203	356.451	296.979	379.272	358.181	307.132	354.401	441.818	273.364	241.184	369.241	299.973	242.152	298.709	277.091	268.584	312.451	218.388	260.279	247.093	288.018	270.803	295.591	475.877	441.42	456.491	393.533	467.747	437.871	401.805	337.832	377.279	322.933	335.233	307.013	375.842	325.023	265.662	382.909	246.052	350.038	345.729	363.521	330.979	375.647	338.939	333.314	318.177	279.865	328.557	127.732	143.61	132.724	290.806	320.079	310.163	309.192	338.789	320.856	327.512	307.639	309.619	296.039	286.679	263.613	275.444	332.374	274.151	328.57	309.654	293.228	163.219	185.405	194.39	229.363	243.792	225.106
Bra004941	0.36596	0	0	0.367824	0	0.406759	0.0974438	0	0	0	0	0	0	0	0	0.160367	0	0.268784	0	0	0	0.0721246	0.157667	0	0	0.170683	0	0.241191	0	0.11345	0	0.0370631	0	0	0	0	0.0892428	0.233829	0.136186	0.852633	0	0.215108	0.494206	0.244665	0.413132	0.192702	0.283606	0.0452876	0.172731	0	0.0914973	0	0.642023	0	0.113109	0.441733	0.088528	0	0.164704	0	0.0582159	0	0.149231	0	0	0.397046	0	0	0	0	0	0	0	0	0	0	0	0	0	0	0	0	0	0	0	0	0	0	0	0	0	0	0
Bra004942	2.10863	1.84782	1.68022	1.40097	1.75197	1.30033	1.29766	2.41951	1.16924	1.2644	1.111	1.25271	2.59785	2.24694	2.47803	3.54286	1.80102	2.74806	1.00804	1.14928	0.947149	0.446602	1.2488	1.22194	1.07255	1.15156	1.27975	1.20105	0.396837	1.56406	0.585633	0.740025	0.902102	0.797466	0.692399	0.505922	0.476076	0.57786	0.411805	2.58734	1.32656	2.02698	2.64808	3.22801	1.85694	2.56619	0.616963	1.39142	1.40982	0.432604	1.84938	1.30131	1.03272	1.08822	1.82494	1.18827	1.98035	0.936682	2.49292	0.602313	1.30656	1.20272	0.879578	1.30627	1.24894	1.25615	0.175855	0.346236	0.156049	1.18799	1.00562	0.800305	0.947707	0.945789	1.30811	1.08061	1.02131	1.39808	1.09326	1.11112	0.687828	1.19466	1.9966	1.14935	2.49894	1.46536	2.06611	1.17074	0.852253	1.26351	0.839851	1.026	0.564245
Bra004943	0	0	0	5.47243	0	0	0	0	2.61756	0	1.51993	0	0	0	1.35507	0	0	0	0	0	0.493599	1.09889	1.17325	0	0	0	0	0	0	0	0	0	0	0	0	1.95935	0.656393	0	0	0	0	0	0	0	0	0	0	0	0	0	1.54327	0	0	2.57002	0	0	0	0	0	0	0.743674	0	0	0	0	0	1.52298	3.47067	1.51456	0	0	0	0	0	0	0	0	0	0	0	0	0	0	0	0	0	0	0	0	0	0	0	0
Bra004944	2.57476	1.34359	1.85424	1.46421	2.04245	2.021	2.44775	3.56934	2.20577	2.83233	2.62854	2.4904	4.34259	4.76124	4.7601	4.94177	6.76269	5.59547	3.58608	4.36359	4.97015	3.03107	3.89707	3.61341	4.90171	4.59436	4.2331	3.96835	3.49861	4.5306	5.09252	4.04954	4.71716	4.88501	2.87497	4.22318	4.64291	4.44428	4.1935	5.40262	7.13764	6.6209	7.16087	7.82109	5.27904	5.54661	6.03518	5.4379	4.84303	4.74137	4.54678	4.57923	5.65202	6.12178	3.93358	5.28493	4.37352	4.98764	5.53425	5.37085	4.34275	4.91607	4.33793	4.54242	4.98324	5.13628	3.74192	3.90232	4.65079	3.91794	4.0237	4.71037	3.33919	4.36137	4.62239	2.91931	3.28863	3.30696	4.10746	4.27686	3.46073	3.68866	4.84715	4.1149	5.1876	4.18846	4.30837	3.79933	3.31374	3.46861	4.70796	4.91807	4.83397
Bra004945	0.137526	0.280876	0.261374	0.0553103	0.114956	0.107025	0.128117	0	0.0375127	0.104934	0.0550134	0.28142	0.410521	0.260312	0.414556	0.62041	5.66742	0.533007	0.203857	0.411099	5.1735	3.46442	4.77157	7.61375	3.23292	3.16826	3.68922	4.07129	4.61433	5.09759	0.558679	0.286537	0.0907644	4.23739	0.132345	0.35244	14.5488	4.62918	6.08864	0.437834	3.52203	0.486479	0.337191	5.23181	0.353705	6.69823	5.41236	8.45216	6.44255	0.680191	4.7518	2.4641	4.42121	2.88693	0.406285	0.12244	7.17467	5.38278	5.30026	0.367686	7.99042	4.28358	0.0572452	4.12184	3.57691	0.111078	0.733863	0.855631	0.564934	7.1443	8.77411	8.92145	8.34777	8.39748	5.87726	4.63514	5.71327	6.46757	8.03137	8.37857	6.93009	5.64596	6.65671	6.04611	7.68844	6.82395	7.6695	5.94136	5.61685	5.22116	18.1998	17.9168	17.4403
Bra004946	1.30963	0.0180963	0.151204	0.071187	0.111036	0.344318	1.21979	0.119023	0.398617	0.310654	0.318622	0.217411	4.71382	0.537189	2.91716	1.74292	0.944104	1.25881	1.12426	1.12796	3.58049	2.82908	1.5249	2.12301	2.30363	1.236	1.20194	3.76915	0.998117	1.68071	3.60366	0.926661	2.33322	0.834117	1.4326	1.80755	2.0757	3.19378	5.63685	2.38026	2.16354	3.44023	2.37885	3.40011	3.14166	3.66945	1.36274	3.05867	1.09633	4.67113	1.07244	3.30434	4.07858	5.91526	3.00798	2.55541	1.72896	1.98273	2.11202	2.85568	1.86066	2.4089	2.46519	1.68294	1.62219	1.86355	2.07792	2.23723	1.95788	3.54864	2.44038	2.47909	2.48948	2.032	3.36212	1.91144	2.29161	2.60059	2.24568	1.83724	2.4156	3.79941	5.62823	2.61595	2.77579	2.17418	2.14698	0.98595	1.88323	1.02207	1.4179	2.29814	1.95439
Bra004947	16.7979	13.6121	16.4262	24.9716	15.7207	13.1577	19.7257	13.0915	12.5454	9.32017	19.5194	14.4475	16.6435	18.2628	15.5365	17.9489	14.5324	13.2923	9.08166	6.80598	5.53572	6.26267	5.41022	8.61811	11.0882	10.3034	8.55065	9.82574	7.30466	11.0566	9.02168	9.01424	7.86961	8.45261	9.60659	10.3964	4.95271	6.15302	5.3367	19.4928	12.1267	16.9183	19.7295	14.546	17.5908	13.5416	9.76811	8.38312	7.99582	8.58861	10.1629	24.9165	19.104	16.3435	18.0458	11.6564	12.0069	7.57476	12.4297	8.83421	8.72288	9.20031	8.14065	9.89256	10.1505	10.3645	20.0793	15.0361	17.4856	9.50536	12.1196	10.6947	10.0028	10.3119	12.0818	9.17885	8.58041	8.93799	11.3738	10.0688	10.9814	12.3248	13.379	14.421	14.0683	13.8519	11.8367	13.9076	14.7053	15.5451	10.6001	10.8039	10.2587
Bra004948	0.909696	0.565924	0.336965	0.40638	0.316237	0.19661	0.518074	0.451549	0.0343909	0.308308	1.26309	0.671287	0.162087	0.29949	0.68646	0	0.34574	0.407638	0.104011	0.0727981	0.0641966	0.417948	0.266407	0.365215	0.136539	0.247144	0	0	0.0392382	0.073038	0.399685	0.0715528	0.169226	0.24912	0.178082	0.0782115	0.559418	0.450927	1.13906	0.484008	0.53108	0.249119	1.00658	0	0	0.418389	0.319506	0.305954	0.166753	0.160027	0.0441686	2.09309	3.49983	4.4977	0.436589	0.131187	0.128167	0.410053	0.158929	0.121718	0.436228	0.318903	0.539888	0.30971	0.25612	0.383128	1.41879	0.800664	1.18332	0.174468	0.361672	0.0772842	0.2651	0.55426	0.14245	0.396301	0.233704	0.301092	0.226844	0.129205	0.266445	0.57241	0.587312	0.145656	0.262288	0.460008	0.362926	0.0410809	0.241291	0.346012	0.125816	0.600356	0.0871911
Bra004949	5.71878	4.99048	3.21048	3.47411	2.92002	4.20231	4.9073	4.96792	4.23114	3.87868	6.7412	4.54273	7.91631	7.80728	9.96768	9.6709	8.47485	14.3544	7.56472	8.817	7.68395	4.59876	5.91124	8.2028	5.86436	4.75854	6.2889	5.2716	5.69676	4.96688	7.93187	4.82584	4.82058	3.46359	4.36226	5.88942	5.49863	5.64881	6.15044	10.5409	8.71252	9.27992	10.6259	9.03112	9.79162	7.42178	8.82903	9.72796	8.91719	8.48162	5.74964	6.93319	4.5653	4.80755	7.77464	7.5201	7.40549	7.74852	10.0902	6.68133	5.72974	8.15063	6.23227	7.32439	8.36551	6.00914	6.50834	4.55918	4.73444	3.57737	6.03813	3.90297	4.5572	4.4095	4.90776	2.04184	3.46452	2.58679	3.53825	3.86294	4.32989	3.08056	4.06848	2.7609	5.19028	4.71813	3.61296	3.2377	3.33735	3.16201	5.45525	6.11698	5.52447
Bra004950	291.512	233.91	196.49	175.077	284.178	237.812	251.034	286.968	345.69	360.997	361.691	382.468	244.926	180.463	310.535	504.559	472.027	309.343	782.949	584.991	824.413	419.899	522.592	709.948	485.875	383.959	611.275	640.166	608.596	720.567	287.112	576.524	613.606	459.723	466.68	534.552	613.235	788.527	756.52	836.271	639.985	500.319	543.94	729.69	683.111	709.382	718.727	1059.63	950.786	745.182	660.238	613.701	609.615	417.019	503.004	443.898	844.77	474.079	679.479	505.381	666.756	613.203	558.685	670.241	472.777	563.745	187.886	279.786	230.389	307.613	326.649	236.758	332.863	339.185	288.306	296.128	281.133	231.64	317.395	309.169	265.506	182.636	204.051	199.488	277.558	253.112	248.327	195.183	188.233	206.996	370.648	355.187	316.217
Bra004951	4.53086	5.91569	6.10746	4.69393	7.17551	8.19172	8.80335	9.4166	12.2235	14.1442	12.3126	11.1007	12.2096	12.7003	13.0128	9.4455	8.05163	11.088	8.46509	10.7887	16.6189	15.2156	15.8967	16.2478	14.6066	9.31886	9.70536	12.4702	14.3362	15.47	11.8769	12.1434	15.8113	11.2908	10.299	11.2904	15.9517	14.6376	13.7007	10.5164	11.9469	13.1523	9.60578	11.5228	10.7815	11.8922	20.9472	15.9331	10.9227	14.0624	14.3298	14.159	14.6267	14.1553	7.53029	9.02955	9.24727	13.6905	11.9077	11.9168	14.0813	12.2434	11.0551	8.06054	8.13309	16.48	7.47359	6.0962	6.97966	12.7488	9.8645	10.6653	13.7523	11.1003	10.2025	11.2205	10.9103	11.2107	17.3903	12.9179	15.0725	9.43104	10.6527	8.19277	9.94483	11.4132	12.0348	11.0973	13.4151	12.2195	11.6324	14.7889	14.5528
Bra004952	0	0	0	0	0	0	0	0	0	0	0	0	0	0	0	0.501315	0	0	0	0	1.22776	0	0	0	0	0	0	0	0	0	0	0	0	0	0	0	0	0	0	0	0	3.63641	0	0.691638	0	0	0.590856	0	0	0	0	0.557403	1.65864	0	0	0	0	0	0	0	0	0	0	0	0	0	0	2.2485	0	1.06979	0	0	0	0	0	0	0	0	0	2.57243	0	0.525126	0	0	0	0	0	0	0	0	0	0	0
Bra004953	15.2301	21.3148	23.5129	26.4709	23.4771	23.4914	26.996	29.2873	19.4748	12.6571	20.7751	16.761	15.7829	20.0161	16.8108	16.9392	16.1402	18.6994	12.9243	11.5798	10.4755	12.8565	11.611	11.6282	11.5613	13.6142	15.3674	13.4905	10.5922	10.4925	12.4696	14.5494	10.8673	13.4126	13.3261	11.8011	8.48295	10.9392	9.24931	15.606	13.9326	12.466	15.122	15.0422	15.2221	9.79174	10.6202	10.263	9.19755	10.8086	11.2371	10.5044	9.22937	6.34734	10.3252	8.76093	9.89335	9.4151	11.5774	10.486	7.87304	11.5326	12.2593	11.7372	10.8601	10.845	18.2462	11.8858	12.8381	10.4548	12.4765	11.9006	10.6077	12.1614	12.2665	9.20112	11.5966	11.2995	11.1479	7.73256	11.6987	12.9538	14.9625	12.9632	14.3267	12.7014	13.0849	11.6474	11.7801	14.7846	11.2068	9.77547	11.0141
Bra004954	60.4094	144.8	140.329	135.105	137.706	125.758	82.8274	136.377	131.572	140.3	56.0899	100.067	79.74	114.749	105.074	94.2316	101.456	148.355	104.859	145.006	95.0418	76.5196	93.3636	142.55	61.8084	121.436	95.7452	112.199	80.2951	110.959	123.352	76.1827	81.1859	89.2745	112.51	88.7054	53.5752	112.617	88.1252	80.0526	129.837	90.3369	96.153	68.4993	85.7626	81.2215	49.0245	103.785	109.596	74.7523	69.8785	52.7083	52.3397	31.8544	94.0881	49.8286	103.786	104.562	96.7464	89.3584	88.4568	88.7415	84.135	82.5517	137.708	79.9868	21.6013	24.2586	25.9816	109.804	110.688	109.988	117.354	119.8	99.5357	103.214	105.909	93.2763	101.431	99.1385	105.037	120.802	118.728	114.287	114.63	118.852	113.618	97.4021	97.7654	92.4437	103.839	100.182	101.116
Bra004955	0	0	0	0	0	0	0	0	0	0.0621723	0	0	0.134605	0	0.0705847	0	0	0	0	0	0.106004	0.0571727	0.0627903	0.0748759	0	0	0	0.128231	0	0.120129	0.065623	0	0	0.0823831	0.17859	0	0.362939	0.152552	0.510319	0	0	0.138146	0.0886533	0.235663	0.295009	0.155045	0.075144	0.07269	0.0689556	0.200365	0	0.244366	0	0	0.181974	0	0.07097	0.204036	0	0.269628	0	0	0.120539	0	0	0	0.674583	0.252537	0.461987	0	0.060261	0	0.251255	0.065798	0	0.245868	0.192983	0.0621628	0	0	0	0.071244	0.0737677	0.315744	0.141641	0	0.0736845	0.267007	0.195159	0	0.0680127	0.0750052	0.212692
Bra004956	0.410224	0	0.16046	0.266899	0.42874	0.657267	0.561961	0.486525	0.213985	0.25779	0.0724	0.444497	0.73708	0.350464	0.423467	0.18095	0.467166	0.258981	0.27568	0.120014	0.526515	0.360804	0.606854	0.430223	0.174705	0.192502	0.362344	0.363589	0.237357	0.343333	0.188179	0.116988	0.127135	0.139932	0.198328	0.271793	1.05062	2.0935	0.81606	0.495477	0.22483	0.4448	0.245604	0.351972	0.35056	0.280948	0.471712	0.386925	0.175571	0.390252	0.475878	0.838064	0.886155	0.573073	0.186081	0.244808	0.219152	0.248846	0.147699	0.151345	0.110937	0.130539	0.233484	0.304651	0.324934	0.291356	0.830559	0.516933	0.896141	0.195288	0.151429	0.0903513	0.141461	0.203001	0.421058	0.486723	0.675228	0.352682	0.264047	0.140988	0.460736	0.503603	0.320493	0.0921802	0.33297	0.217832	0.215519	0.409686	0.306723	0.307871	0.25934	0.41685	0.393078
Bra004957	0.0877516	0.0224192	0	0	0.0687962	0.0640218	0.0204347	0.180243	0.0898052	0.0167411	0.0658226	0	0.137191	0.047714	0.0549263	0.0821106	0.244611	0.0313295	0.058871	0.0467079	0.136551	0	0.0486073	0.0195349	0.115266	0	0.014948	0.181515	0.0662559	0.109105	0.017088	0	0.0432831	0	0.0299806	0.147892	0.0898445	0.263002	0.111056	0.347339	0.0407959	0.350919	0.222746	0.279421	0.505121	0.17644	0.292002	0.184767	0.053117	0.185422	0.33805	0.108622	0.371179	0.423753	0.046037	0.0277671	0.0361547	0.104221	0.0334944	0.0514959	0.0503294	0.0338503	0.241995	0.0162508	0.124163	0.146829	0.325388	0.372079	0.132693	0	0.0610555	0.0492	0.144415	0.0167445	0.160874	0.0841433	0.0165651	0.0320133	0.0479112	0.0913974	0.0482303	0.0953675	0.0194092	0.083762	0.0378294	0.0899549	0.03917	0.0709119	0.0871284	0.1119	0.326352	0.219311	0.150389
Bra004958	3.2003	1.81545	1.53233	2.75023	2.13009	1.99526	2.16769	1.2505	1.48974	1.05476	1.41138	1.60862	4.6322	3.76536	4.14603	2.91228	2.51594	2.77532	1.75639	1.30619	1.18002	1.63296	1.50729	1.27769	2.0016	1.76191	1.54731	1.62175	1.88672	1.67735	1.46729	1.77936	1.28553	1.35406	1.81468	1.68587	1.64006	1.56571	1.21892	2.78462	2.40449	3.58219	3.66279	3.62794	3.63409	1.81953	1.47778	1.69155	1.34267	1.37555	2.03158	2.25849	2.29397	2.17092	2.88903	1.82946	1.79831	1.53383	2.05013	0.995084	1.84562	1.37264	1.66112	1.64543	1.33004	1.80719	2.76308	2.31429	2.97847	1.08959	2.08019	1.78405	1.48043	1.5773	1.57683	1.02642	1.67181	1.56267	1.66163	1.71134	1.56677	1.80762	1.68151	1.69123	2.58153	1.76153	1.89334	2.57051	1.98652	2.71597	2.90633	2.23109	2.38921
Bra004959	5.30769	3.89895	2.89513	5.14933	4.10773	3.10512	3.25092	4.8436	3.66682	3.11458	3.5258	2.88461	11.1154	10.0703	10.3461	12.7106	13.2331	9.64912	9.22193	8.84043	4.46029	3.98759	6.59225	6.09442	8.11481	11.6398	12.7956	9.4274	9.04387	10.8828	9.44288	11.1467	10.5486	7.3896	7.1406	8.28677	2.54432	3.86489	1.90602	17.9969	17.469	14.5428	16.9016	13.5279	16.6032	12.562	7.08103	6.784	12.5152	9.35787	11.5004	20.1313	12.1834	8.8764	10.3069	14.2346	13.361	9.467	9.18022	9.12632	5.61071	6.08433	5.75291	7.83582	5.42254	10.1922	2.82168	2.71479	2.34006	13.2683	13.7609	15.1909	14.2166	13.4701	14.7876	7.30937	10.1145	13.3047	15.7893	10.547	13.55	11.3718	16.8395	10.2384	18.1442	17.8303	14.5896	13.5394	12.9845	12.4131	14.0489	13.2951	13.5652
Bra004960	11.3871	7.95058	8.92384	12.9608	8.50258	11.6403	13.8476	12.5479	10.2553	8.80413	13.4702	12.7091	28.6006	25.5314	26.126	26.7323	29.0095	25.1358	12.6449	12.3507	15.3648	10.3095	14.9943	12.6855	14.249	13.2413	14.3618	13.6056	12.7957	18.4181	12.9222	12.6617	15.1883	14.4821	13.7482	14.1127	17.4279	21.02	13.0018	37.889	24.4274	57.0377	38.9257	27.8913	36.7237	21.8532	20.0362	19.346	17.6997	19.7054	20.033	40.5441	37.5328	25.2883	18.8068	17.7479	17.174	13.237	21.3717	15.4821	16.9891	13.6652	14.9961	17.3178	15.7481	22.1775	38.7224	31.8432	34.5727	11.4438	12.1207	12.2791	11.1385	11.2759	11.7373	15.183	15.1609	17.3284	10.7627	11.9916	12.0424	10.5508	14.052	10.6143	17.0866	17.1515	15.8341	13.5841	13.3207	18.9095	13.8462	14.5695	14.1788
Bra004961	3.77236	3.50856	3.30129	2.48365	3.41676	3.79954	3.60801	5.03061	3.68595	4.22782	4.10608	4.02914	5.66756	4.76014	5.55409	6.40524	5.43302	5.56497	4.49669	5.43367	6.72432	3.76188	6.38621	5.7702	2.99306	3.78322	3.80975	5.97515	3.92494	5.82653	5.38926	4.07709	4.64413	3.2164	4.01809	4.63545	6.77511	7.08954	6.20673	4.4957	5.55355	5.64015	3.15816	4.69651	5.95771	6.15613	7.24918	5.99539	7.63703	5.11346	4.89858	4.12895	5.19217	3.07711	2.69271	4.78003	5.66903	5.64713	3.42933	6.49192	4.35887	3.53379	4.89597	4.31042	3.83756	6.84915	1.84401	4.397	4.19198	4.5171	4.67423	4.93549	4.64624	5.20049	6.42786	3.93968	6.55689	4.5676	5.50309	5.05196	5.91107	6.53603	7.32545	5.71866	4.75539	4.75327	4.98821	4.05611	5.71881	5.07959	7.65491	6.59801	7.68704
Bra004962	117.274	73.5255	78.5033	63.9233	66.5974	53.9699	50.8179	47.6684	49.4615	64.578	60.2248	48.9455	170.243	159.877	184.318	175.011	178.131	216.411	93.1851	97.2003	40.4291	51.2642	58.4695	47.0176	106.344	122.028	103.267	88.5808	71.6209	104.556	115.627	81.5735	85.5214	92.7843	89.3001	83.4889	85.8231	81.619	61.9435	131.841	171.01	145.185	144.075	176.753	205.005	134.672	92.2495	118.566	119.583	95.5811	99.0376	39.0267	41.8839	48.17	163.213	116.885	106.171	103.408	92.4877	96.0888	94.0207	99.7625	106.037	109.795	91.1085	84.0025	22.6801	32.5709	31.3074	75.4477	95.0413	115.857	73.5034	78.7225	112.703	58.6392	56.2609	85.9855	81.5284	81.3322	83.8416	117.882	164.718	120.564	156.748	146.875	127.04	124.893	116.736	116.254	134.255	128.93	117.806
Bra004963	16.2705	10.6946	19.5783	13.8429	15.4422	11.8407	15.0469	15.0909	14.3473	7.47146	8.76927	5.06994	27.1075	31.9187	13.5606	8.72101	8.47202	17.8413	1.36739	2.76098	1.42209	1.09598	1.99326	0.957939	3.97614	4.04355	5.47025	4.93811	3.12064	7.74479	4.67587	1.87083	3.90122	2.32662	3.00126	2.88577	3.78859	4.79629	3.27413	4.39384	4.19012	9.37619	10.158	7.17317	11.354	7.13062	8.27896	3.96964	4.79897	7.67661	8.39455	7.82022	8.06744	6.39667	5.14278	5.96038	7.3505	2.53954	7.14637	3.97971	3.44322	3.20877	6.26483	3.47665	3.82749	8.16642	5.5376	8.83656	8.98762	1.99195	2.73094	3.85632	2.01056	2.38687	3.62792	2.63186	1.56853	2.66745	2.55191	3.50092	2.53858	5.78045	3.87001	4.28237	2.83297	3.24583	2.31359	5.68548	8.01776	7.13931	4.99256	6.46701	6.24373
Bra004964	18.9553	10.0215	3.08258	5.22973	4.03417	2.8689	9.14134	3.94294	3.27285	6.32135	14.7738	8.31213	4.06228	3.72611	4.37586	2.69973	5.06127	1.59612	1.643	2.82313	1.00474	3.30275	3.85424	3.25478	2.75997	4.00823	1.48534	1.2952	1.85082	1.96765	1.48657	2.14011	2.24624	4.28408	1.84155	2.07985	3.53658	0.577934	2.70421	0.702464	2.35404	1.14165	1.39582	3.57733	1.03365	2.38353	3.55543	2.49502	1.28139	1.32509	3.38579	1.10492	1.44207	0.141805	1.2438	1.12462	0.399387	2.45138	1.25471	2.25445	1.46205	1.5987	2.02582	2.81618	1.35198	1.26231	6.01334	4.06864	2.89392	4.67605	3.18632	3.9635	4.64703	4.02854	3.82522	8.48959	8.12599	5.24119	3.92156	4.55225	5.52689	5.17671	3.89699	5.9182	7.0312	4.27202	6.94783	5.68213	6.07131	6.61738	4.58988	5.53621	4.30108
Bra004965	26.3307	27.7924	29.7384	37.6474	34.3929	34.8057	28.961	39.9496	28.446	26.056	33.0244	26.1614	24.2434	20.7589	15.9912	16.472	12.3763	15.1973	9.29908	11.5883	9.72861	17.5968	15.1547	13.201	22.8015	18.1116	16.7215	14.3366	14.2891	14.7283	19.0346	14.6888	14.3436	17.7278	16.4939	17.7709	17.7884	15.7114	13.635	15.8264	12.5591	24.2325	17.0588	23.0259	19.4882	13.0514	14.2902	13.5288	11.2406	10.1863	15.3641	20.238	18.8918	26.2234	16.8146	13.4328	14.2023	10.5755	14.7992	11.1048	14.8423	13.7626	18.7104	14.0533	12.0213	15.5103	23.3505	15.6983	24.9091	14.6198	12.1649	17.2772	14.5033	15.3708	15.5517	26.2602	25.6518	21.8346	15.3984	14.9393	16.2704	18.585	22.3133	17.6996	21.7807	14.7078	17.9707	21.5166	22.9923	23.7216	14.3024	15.4188	14.6374
Bra004966	0	0	0	0	0	0	0	0	0	0	0	0	0	0.0337958	0	0	0	0	0	0	0.014507	0	0	0	0	0	0	0	0.035207	0	0	0	0	0	0	0	0.229273	0.0399537	0	0	0	0	0	0	0	0	0	0	0	0	0	0.230867	0.0164327	0	0	0	0	0	0.106797	0	0	0	0	0	0	0	0.818991	0.257829	0	0	0	0	0	0	0	0	0	0	0	0	0	0	0	0	0	0	0	0	0	0	0	0	0
Bra004967	2.15245	6.93938	11.6738	12.8201	14.2401	4.78396	9.8192	14.2682	4.6446	3.51485	8.45021	7.21486	0.0631299	0	0.464143	0.120281	0.179016	0.0577942	0	0	0.0497613	0	0.117917	0.0703719	0	0.0640392	0	0.180579	0	0.225702	0	0.055647	0.0523645	0	0	0.0613398	0	0.0713442	0	0	0	0.129554	0	0	0	0	0	0	0	0.187797	0.0685031	0.458326	0.0566576	0	0	0	0.0665695	0.31908	0	0	0	0	0	0	0	0.108932	3.79553	2.84388	1.60774	0.0543657	0.112994	0.240139	0.117866	0.185141	0.295699	0.846165	1.14745	0.233439	0	0	0.415869	1.27486	0.416267	0.445747	0	0.0641421	0.0693561	0	0.245074	0	0	0.2118	0
Bra004968	0.359884	0.244922	0.427597	0.150764	0.125318	0.320912	0.502921	0.29095	0.122678	0.114409	0.449864	0.214763	0.519426	0.678091	0.804764	0.248526	0.157029	0.517779	0.364428	0.534304	0.957453	0.572468	0.089086	0.482632	0.754354	0.360569	1.04871	0.6353	0.319489	0.727905	0.961859	0.375679	0.614552	0.116449	0.268706	0.317357	1.04288	1.24684	0.866845	0.844493	1.23625	0.918329	1.10601	1.38488	0.393622	0.685842	0.757867	0.851088	0.316584	0.790032	0.387344	0.683929	0.829867	0.397589	1.09966	0.363154	0.45648	0.556703	0.623244	0.519978	0.323399	0.465629	0.312962	0.560606	0.597928	0.445208	0.117948	0.155796	0.0686298	0.487933	0.470408	1.01526	0.684635	0.537042	0.858109	0.607627	0.204981	0.462158	0.351987	0.402346	0.332199	0.521797	0.824926	0.60225	0.465859	0.419162	0.482683	0.582605	0.786516	0.485327	1.14145	1.22838	0.978389
Bra004969	6.09212	5.76791	5.93692	7.70231	4.86577	7.59192	5.45527	4.11203	5.86372	5.15406	5.94788	5.00978	6.20387	7.59817	7.90529	6.54505	7.18267	7.03044	4.95139	4.58635	4.97723	5.33807	4.43531	4.12117	5.99384	6.26913	3.77195	5.72591	4.34773	4.42874	4.62246	4.87338	5.56737	4.30716	4.34637	3.52348	4.80297	6.30022	5.14272	7.04457	7.16364	7.09657	9.00041	6.47527	6.82232	3.40453	4.84842	4.55634	4.70052	6.00961	4.93927	5.75903	6.13093	6.61539	4.54335	2.98815	3.93243	4.00593	4.8494	5.90658	4.84218	3.82035	4.01995	4.28706	3.9187	5.55916	6.24313	5.19403	5.2573	4.16232	3.66774	4.06626	3.6287	4.27605	4.32652	3.81672	3.36754	4.31501	3.79893	4.41073	3.96759	4.47743	5.22758	3.83825	4.48584	5.03634	4.73957	3.44113	5.14973	4.23321	4.02685	4.69439	3.97982
Bra004970	11.6294	5.20918	5.31375	7.38377	8.40554	8.51504	11.2199	7.79527	7.41941	4.89453	12.7523	9.10204	10.3468	7.55366	8.66081	6.86149	7.61672	6.23843	4.22962	3.66303	7.96351	9.44992	12.5835	9.35825	4.34035	5.35016	2.81833	4.5564	4.25919	7.62093	7.25614	4.66776	4.53091	4.99586	3.33754	5.08481	18.439	10.9914	12.2327	8.22663	7.86372	8.51371	9.47382	10.9164	6.90483	8.28685	13.9021	6.04037	5.7022	6.54378	10.0034	9.03469	10.9937	7.02179	6.40151	3.58948	3.84592	7.09956	5.72673	3.77839	7.44714	3.81025	3.31504	6.34965	5.48554	3.91361	18.3293	22.7779	26.0485	5.93068	5.74808	4.53347	6.587	5.4743	5.6769	6.77556	6.14841	7.81396	4.94261	6.99376	6.90761	8.51677	6.27746	5.8075	6.77522	5.97714	5.67706	7.22779	6.83463	7.20179	8.237	8.33309	9.88333
Bra004971	0	0	0	0	0	0	0	0	0	0	0	0	0	0	0	0	0	0	0	0	0	0	0	0	0	0	0	0	0	0	0	0	0	0	0	0	0	0	0	0	0	0	0	0	0	0	0	0	0	0	0	0	0	0	0	0	0	0	0	0	0	0	0	0	0	0	0	0	0	0	0	0	0	0	0	0	0	0	0	0	0	0	0	0	0	0	0	0	0	0	0	0	0
Bra004972	0	0	0	0	0	0	0	0	0	0	0	0	0	0	0	0	0	0	0	0	0	0	0	0	0	0	0	0	0	0	0	0	0	0	0	0	0	0	0	0	0	0	0	0	0	0	0	0	0	0	0	0	0	0	0	0	0	0	0	0	0	0	0	0	0	0	0.298286	0	0.048462	0	0	0	0	0	0	0	0	0	0	0	0	0.0534805	0	0	0	0	0	0.0999392	0	0	0	0	0
Bra004973	1.27523	1.20386	0.575875	0.51284	0.566086	0.806328	0.237618	0.689812	0.695405	0.437814	0.191283	0.750047	2.94143	1.86285	2.56935	2.62182	2.62699	1.8609	1.98295	2.45607	1.69861	1.58816	1.77794	1.3409	2.45243	1.25402	1.46672	1.71481	2.23593	1.07084	0.998548	1.11106	1.20265	0.681807	0.858669	1.8836	0.211704	0.802945	0.597318	2.1585	2.09446	1.85293	1.73456	1.25874	1.56442	1.49629	1.02465	1.65293	1.65919	1.53446	1.1545	3.18642	2.17479	2.14476	2.88293	2.60503	2.17323	1.60377	1.30304	1.66107	1.40207	2.23066	1.35583	1.55287	1.27316	1.50876	0.100485	0.18956	0.194956	1.58032	1.34388	1.05683	1.78711	0.932993	2.18105	1.75577	2.4244	1.89753	1.59309	1.52596	1.81605	3.38405	4.27437	2.16544	3.85256	3.33073	4.19191	2.09104	2.10314	1.7386	1.74142	2.8738	1.58816
Bra004974	0	0.531804	0.354308	0.187224	0	0.144931	0.173528	0	0.0253768	0.142068	0	0	1.62317	3.6056	0.596015	1.46756	1.37291	2.10407	0.708049	0.799281	0.703091	1.14703	0.667155	0.868967	1.09253	0.300304	1.54102	1.41637	0.941925	1.12155	0.409485	1.1213	1.58303	0.908853	0.879661	1.05028	0.373711	1.59731	0.701412	1.09148	2.28378	3.53557	1.26936	0.378095	2.86857	0.777421	0.967542	2.51346	1.27733	0.610623	0.870469	0.507783	0.558209	0.794809	2.14296	2.15009	1.74229	0.388416	1.64633	1.50687	0.721928	0.843248	0.940552	0.78645	1.17379	1.69644	0.0589984	0.361425	0.114566	0.864036	0.868114	1.43721	1.51788	1.12418	1.38378	0.21682	0.312773	0.247271	1.56815	0.75383	0.692424	0.324197	0.861534	0.67784	0.546886	0.521766	0.667022	0.78504	1.00688	0.79445	1.82015	1.45981	2.01796
Bra004975	0	0.268314	0.0282196	0.0834669	0.0913071	0.239681	0.157702	0.388257	0.450701	0.0633715	0.2312	0.0666613	0.798956	2.3559	0.106398	0.417089	0.0139589	0.145035	0.0503931	0.0180983	0.101222	0.0810537	0	0.166514	0.422407	0	0.11651	0.211687	0	0.398055	0.139731	0.0301481	0.653171	0.139141	0	0.0996169	0.218718	0	0.031767	0	0	0.0752732	0	0.194098	0.0552124	0.0928937	0	0.164983	0	0.136983	0.154135	0	0	1.29251	0.222656	0.0210919	0	0.129033	0.710251	0	0.0287729	0.227196	0	0.11194	0.172777	0	0.176352	0.160496	0.188159	0.22789	0.20969	0.243369	0.24402	0.210922	0.137879	0	0.0216144	0.129441	0.205589	0.101341	0.16206	0.23809	0.0953198	0.154979	0.819211	0.101908	0.0360007	0.115326	0.103286	0.150224	0.187537	0.160465	0.0797955
Bra004977	0.802938	0.0607181	0.22613	0.448495	0.155335	0.318216	0.470989	0.155354	0.0608254	0.226897	0.267652	0.152116	1.0299	1.06262	0.897621	0.873562	0.378078	0.941069	0.30108	0.720457	0.539765	0.608126	0.441612	0.797529	0.452637	0.428961	0.672746	0.697333	0.135741	0.573101	0.604755	0.620743	0.47171	0.461798	0.655696	0.606733	0.44661	0.463473	0.581332	0.613943	0.863475	1.07811	0.639574	1.17182	1.09862	0.508887	0.981059	0.958609	0.627729	0.621946	0.665637	0.487331	0.379722	0.473002	0.587005	0.511614	0.770043	0.213325	1.28147	0.866967	0.343511	0.830931	0.413661	0.200064	0.381076	0.922834	0.304016	0.397175	0.634988	0.806211	0.583778	0.603919	0.72253	0.5486	0.384195	0.659779	0.564508	0.305463	0.719703	1.02215	0.285419	0.336313	0.738769	0.682466	0.667237	0.782322	0.558372	0.553611	0.661731	0.50655	0.565909	0.514267	0.714821
Bra004978	0	0	0	0	0	0	0	0	0	0	0	0	0	0	0	0	0	0	0	0	0	0	0	0	0	0	0	0	0	0	0	0	0	0.12852	0	0	0	0	0	0	0	0	0	0	0	0	0	0	0	0	0	0	0	0	0	0	0	0	0	0	0	0	0	0	0	0	0	0	0	0	0	0	0	0	0	0	0	0	0	0	0	0	0	0	0	0	0	0.0354558	0	0	0	0	0
Bra004979	3.38435	3.20527	4.33121	5.10422	3.53622	4.83211	4.88176	3.17833	3.25712	1.77014	3.54832	3.23935	5.10172	4.17196	4.11309	3.73418	2.54656	3.72115	2.22478	1.51501	1.67116	1.63506	2.38728	1.60833	2.43253	1.81176	2.50237	2.49364	1.96784	2.08142	2.47307	2.55851	1.54891	1.95661	2.3258	1.8099	2.0039	2.33138	1.73578	3.62827	3.51968	2.52286	3.8469	3.71816	4.51501	1.79003	1.4579	2.40242	2.58771	1.98223	1.75912	3.16248	2.2415	2.79197	2.36082	2.51625	1.96593	1.91036	2.74435	2.51056	2.41175	1.54348	1.93087	2.03436	2.38522	1.83664	8.75814	6.24542	6.14417	2.38109	2.17617	2.97089	3.48924	2.11419	2.48818	2.18108	2.27562	1.83907	2.4962	2.30652	2.13093	2.87239	3.02422	2.68661	2.70782	2.19718	2.90256	2.27422	2.47228	2.76456	2.46053	2.53261	2.20118
Bra004980	0	0	0.218721	0.0461859	0	0	0.342525	0.0684581	0	0	0	0.234803	0.220135	0.169585	0.272292	0.490794	0.0347996	0.100645	0	0.0990415	0.0872609	0.031588	0.103475	0.0828177	0	0	0.0638015	0	0	0.0331107	0.289994	0	0	0	0.193312	0	0.155508	0	0	0.131414	0	0.037584	0	0.128249	0	0.0420665	0.124138	0.0791331	0.0755351	0.0361986	0.080044	0.132959	0	0	0	0.0296961	0	0	0	0	0.0718093	0	0	0	0.0331406	0	0.513696	0.276284	0.0356759	0	0.0654633	0	0	0	0	0	0	0	0	0	0	0	0	0	0.0794474	0.0379651	0.164832	0.0746274	0.109655	0	0.0381037	0.251695	0
Bra004981	0.650575	6.3948	6.35492	0	0	0.6363	0	2.35316	0.435877	1.48099	3.84357	0.645494	0	0	2.94534	1.58471	2.64228	0	17.4963	0.901603	4.76805	13.7276	5.65092	8.95278	7.24168	0	17.9097	1.62013	0.53872	4.63532	4.48982	4.06386	0	1.36772	15.4621	2.34844	0.601357	0	0	0	0	0.642406	0	6.57636	0.676185	3.46111	0	2.50407	1.13241	2.10444	0.670738	0	0	0	7.94186	2.6819	9.90306	11.0428	3.28495	5.84913	6.46365	6.84188	1.23311	8.58858	12.3601	1.15222	4.63225	1.19858	0	0	0	1.80648	0	0	0	0	1.76106	0	0	0	0	0	0	0.672329	0	0	0	0.551158	0	0.598494	0	0	0
Bra004982	1.07942	1.39574	4.05877	9.43621	0.828972	0.900023	7.90002	2.20478	1.30757	1.21035	2.64382	1.35276	2.68654	3.08254	3.40136	3.89197	3.45537	4.62493	0.768552	1.11006	0.781619	0.403789	0.374225	1.53011	1.09967	1.35086	1.11082	1.06054	0.798439	3.13039	1.30414	0.715839	1.246	1.38171	1.32475	1.63373	0.757916	1.4527	1.00374	4.02158	2.70393	2.74875	2.57246	2.26487	1.70965	1.63406	1.64208	1.59572	1.10238	0.490913	2.28202	2.85171	2.23647	1.16057	1.54107	1.01778	2.06953	1.56992	2.28728	1.44798	1.76898	1.76764	1.21512	1.82783	2.05734	3.28818	48.9116	25.6193	40.5933	1.58671	2.74381	2.1904	1.43413	1.47975	1.57515	0.992853	1.3807	1.70385	1.07455	1.21154	1.14628	1.99188	1.69566	1.99764	2.69706	2.22213	3.63832	2.54566	2.88718	8.82075	1.07416	1.48151	1.62342
Bra004983	13.0652	6.24281	1.9297	1.28155	1.10414	1.57772	2.14583	0.972001	1.09869	1.39513	3.28325	1.77944	33.3823	28.5777	44.0666	11.6913	18.253	22.8616	5.71991	6.61072	5.76404	7.00109	2.58892	5.94493	23.5245	19.6506	18.1682	10.7933	6.3205	2.15595	11.0164	10.0406	9.36845	8.41381	10.9156	11.1485	2.15644	2.78622	3.69951	30.8877	34.8561	44.7885	34.6114	28.6274	34.6205	16.1194	3.68039	6.48347	5.16945	7.07506	1.19338	6.49182	6.77531	9.04218	22.5772	14.1767	10.4807	10.691	14.4105	9.64144	3.64227	11.8545	8.80292	9.23829	6.1028	5.86505	0.916686	0.556059	0.703469	8.85378	8.45181	11.8867	6.93326	6.65627	12.9496	5.95746	4.2879	8.16548	4.37623	7.46592	5.32175	14.1925	28.2422	14.7634	31.5864	18.7161	16.5073	14.3073	13.5705	13.7589	7.80898	8.67684	8.93759
Bra004984	0.661053	0.760129	0.666964	0.0415451	0.237559	0.281336	0.577258	0.108023	0.521548	0.788237	1.05371	0.549755	2.70987	1.99	2.17066	1.60663	3.29826	3.53603	1.06609	1.47978	1.8114	1.35939	1.7378	0.772103	2.65597	1.18323	2.17959	2.90305	1.66688	1.97991	0.498483	1.55507	1.87334	1.67276	2.01579	2.02415	1.31755	1.87174	1.42751	2.94003	2.82017	3.36654	1.27768	2.94719	1.8475	2.45213	1.8683	1.91161	2.13204	2.39367	1.25447	3.88219	3.89903	4.67462	2.38127	3.34309	3.02661	2.0097	3.08692	2.55097	1.5464	1.95841	2.63104	1.92529	1.62059	1.49131	5.07376	1.68921	2.02761	2.37509	2.03847	2.15988	1.97727	1.60644	2.53465	1.50398	1.04416	2.19862	1.14156	1.39286	1.37596	2.42446	2.52103	1.91216	3.31238	2.38777	1.78846	1.7023	1.11572	1.22896	0.733996	1.16371	1.06179
Bra004985	0	0	0	0	0	0	0	0	0	0	0	0	0	0	0	0	0	0	0	0	0	0	0	0	0	0	0	0	0	0	0	0	0	0	0	0	0	0	0	0	0	0	0	0	0	0	0	0	0	0	0	0	0	0	0	0	0	0	0	0	0	0	0	0	0	0	0	0	0	0	0	0	0	0	0	0	0	0	0	0	0	0	0	0	0	0	0	0	0	0	0	0	0
Bra004986	0	0	0	0	0	0	0	0	0	0	0	0	0	0	0	0	0	0	0	0	0	0	0	0	0	0	0	0	0	0	0	0	0	0	0	0	0	0	0	0	0	0	0	0	0	0	0	0	0	0	0	0	0	0	0	0	0	0	0	0	0	0	0	0	0	0	0	0	0	0	0	0	0	0	0	0	0	0	0	0	0	0	0	0	0	0	0	0	0	0	0	0	0
Bra004987	0	0	0	0	0	0	0	0	0	0	0	0	0	0	0	0	0	0	0	0	0	0	0.0146376	0	0	0	0	0.0149065	0	0.0563351	0	0	0	0	0.0135317	0	0.0486342	0	0	0	0	0	0	0	0	0	0	0	0	0	0	0	0	0	0	0	0	0	0	0	0	0	0	0	0	0	0	0.0584465	0.0149717	0	0	0	0	0	0	0	0	0	0	0	0	0	0	0	0	0	0	0	0	0	0	0	0.0509967
Bra004988	0	0	0	0.512776	0	0	0.796264	0	0	0	0	0	0	0	0	0	0.142526	0	0	0	0	0	0	0	0.130414	0	0	0.286769	0	2.25386	0	0	0.123689	0	0	0	0	0	0	0.5549	0	0	0	0.358804	0	0	0	0	0.618955	0	0.489513	4.6048	0	0	0	0	0.322743	0.461956	0	0	0	0	0	0	0	0	3.23683	1.70471	0.920527	0.395476	0	0	0	0	0	0	0	0	0	0	0	0	0	0	0	0	0.31329	0	0	0	0	0.159591	0.151206
Bra004989	1050.25	1087.24	963.373	872.673	1191.75	1340.82	1202.83	1022.76	1320.89	1889.26	1086.14	1101.06	948.809	1264.6	848.047	915.883	1352	1049.57	1727.89	1901.36	2098.5	1768.79	1798.3	1435.4	1360.48	1275.15	1339.5	2186.64	2065.74	2018.53	1543.49	1704.25	2263.36	1482.88	1688.82	2028.44	2012.61	1848.35	1932.8	738.643	973.556	772.964	641.089	856.447	820.548	1608	2431.7	2220.23	2250.8	2387.66	1839.44	1101.97	997.688	944.08	974.356	1694.83	1749.21	2219.47	1637.51	2155.27	1881.01	1944.19	1961.65	1479.98	1722.25	1998.96	578.993	666.794	743.704	1904.75	1414.19	1822.98	1878.81	1598.91	1676.17	1711.82	1720.9	1569.42	1652.68	1681.42	1914.54	1840.29	1402.14	1639.1	959.46	1058.29	1303.23	1369.52	1536.08	1232.83	1598.46	1656.74	1596.8
Bra004990	0.0742553	0.322654	0.387733	0.65336	1.20344	0.0722336	0.51872	0.180319	0.164703	0.382519	0.816958	0.817142	0.5064	0.362468	0.587557	0.277191	0.289032	0.224648	0.0248435	0.0657602	0.242079	0.213859	0.16415	0.264043	0.194443	0.0442292	0.227088	0.487542	0.139711	0.291998	0.101039	0.307167	0.207107	0.214408	0.328625	0.138528	0.650904	0.664499	0.249814	0.827196	0.877528	0.162812	0.488258	0.43775	0.299827	0.479475	0.805506	0.34291	0.164389	0.383796	0.332929	0.104719	0.208835	0.747695	0.220017	0.292847	0.0610067	0.219853	0.423692	0.391008	0.424612	0.371412	0.0765022	0.0410943	0.130981	0.148591	1.96467	1.10589	1.53823	0.186879	0.347601	0.415239	0.514515	0.183644	0.271481	0.834479	1.06278	0.972901	0.471497	0.462828	0.135608	0.451808	0.360891	0.478074	0.479985	0.228119	0.298116	0.404758	0.574958	0.441536	0.552052	0.522664	0.556322
Bra004991	0	0.528343	0.259566	1.33593	0	0.517904	0.749672	2.33568	0	5.47764	0.532341	0	71.9504	105.801	31.1017	55.5402	23.9756	58.1036	0.851439	0.418046	0.383784	0	0	0.263678	1.09716	12.3032	16.8507	2.60979	5.76235	23.9737	8.02735	8.96096	12.4426	1.52846	2.11703	2.08559	13.212	13.0357	1.40878	3.78328	8.3812	9.60263	16.9656	11.8506	40.9622	10.2443	12.5756	24.2297	9.73748	8.17617	25.5286	54.4542	50.8737	48.371	39.1962	44.1461	23.5045	2.59238	13.0709	9.31749	10.6682	2.72289	10.9198	0.525917	6.65116	26.5684	60.6882	47.7399	38.4704	2.89503	1.17658	15.6503	3.34678	3.79853	3.92527	2.7712	2.38252	2.30791	5.11431	2.4173	9.59176	6.10275	3.5879	5.11526	9.21551	4.95565	2.49019	9.96262	6.47004	8.16791	6.84284	3.81418	5.79187
Bra004992	3.25761	1.74913	2.56478	2.30128	1.85368	2.70762	3.13034	3.1728	3.96734	2.5332	2.82507	2.76455	4.49143	5.82384	4.0405	3.56153	3.55203	4.57305	2.12798	3.11461	2.88484	3.10508	3.04276	3.19244	3.46215	3.19825	2.65245	3.50159	3.34271	4.86895	3.61092	2.64837	4.30834	3.14018	2.98252	3.13044	4.24822	5.00484	3.50958	4.69857	3.79108	4.95747	3.99265	5.39563	5.5058	4.32412	5.17342	4.12785	3.30811	3.82862	4.72585	3.68516	5.45949	4.43032	3.37039	3.70141	3.46184	2.82107	4.18108	3.72221	3.88987	3.35292	3.3213	3.46168	2.97251	3.48661	2.89355	3.37176	4.14057	3.59025	3.12329	4.04949	2.89225	3.0022	4.41744	3.48926	3.54625	4.02788	3.35793	3.68981	3.09355	3.53104	3.53712	2.93151	3.91025	3.92113	3.16511	3.38131	3.7828	3.90747	4.03764	3.70912	3.49708
Bra004993	3.74326	10.5564	8.39889	7.90261	10.8669	7.09932	4.59284	9.09473	6.02698	4.80526	2.50602	4.17553	13.2319	12.7466	11.6893	12.7599	13.3485	14.7257	8.06279	5.77566	4.96142	5.40867	5.37928	5.33152	9.09507	9.90406	11.6641	8.99368	5.48647	7.25929	14.1915	6.3576	9.148	4.64817	5.75242	8.52505	5.01453	6.90544	6.10981	16.5658	17.1549	31.1708	25.9188	15.8063	28.604	12.9882	6.75166	8.90983	8.69297	9.58919	6.94951	15.2624	17.0686	14.1123	20.2134	10.7432	12.2921	5.30642	13.6362	8.11544	9.52167	8.39568	11.4408	9.82775	7.21499	9.64607	11.7836	11.6915	13.2676	9.12944	12.359	10.5303	9.96468	10.3321	11.7261	8.46493	8.54825	11.1145	9.52838	10.0458	8.44834	10.9096	14.3144	12.2384	18.3559	15.3046	14.6262	10.242	9.09428	10.0695	10.0291	11.9251	10.0242
Bra004994	2.0986	7.59175	4.78199	16.7864	8.86532	4.83345	8.97073	19.3673	8.58383	5.62753	7.96239	27.845	1.26438	2.793	2.2268	8.04997	4.92033	4.77706	1.06327	2.11229	0.715246	0.736714	0.481577	1.51822	1.63565	2.15358	1.67281	0.630806	0.869633	3.39452	1.37671	3.52483	1.51045	1.8886	1.38386	1.6345	1.38143	1.55231	1.49669	2.31938	1.64939	4.10668	2.27849	4.04842	4.29993	2.36526	1.78982	2.93513	1.35415	1.36418	3.4301	12.8108	5.32465	2.10177	2.11274	1.92901	2.28129	2.53603	2.49637	3.35907	2.26002	1.55831	1.39695	0.692977	1.67127	2.41781	45.2857	18.2666	14.2798	1.75874	2.12273	1.92831	2.22885	2.8495	2.1665	6.61454	5.32361	4.7135	1.63131	1.68317	2.12124	1.82577	2.19138	3.80777	3.729	5.35516	12.0058	2.52348	3.77726	17.8253	2.09413	3.23094	3.55107
Bra004995	5.64131	4.13036	5.09239	9.70985	6.49069	11.4788	9.07618	6.05637	6.7988	6.96231	7.05679	6.33863	5.5851	7.84129	4.63412	7.4849	3.93548	5.48414	6.52779	4.44372	14.8781	18.8136	15.545	12.8687	4.35622	2.73105	2.97749	4.28578	4.6451	6.82026	3.41809	3.56177	5.16906	3.57771	3.83184	4.60894	14.4613	19.6091	14.5035	5.61826	4.2971	11.8184	9.84839	9.05946	8.18304	10.6873	13.5702	9.08156	11.5589	11.4199	10.0621	13.7503	18.5651	12.468	6.19702	7.43992	6.10684	6.94029	8.21843	5.22125	10.0178	5.67579	6.62076	3.03665	5.04385	10.1071	36.3312	49.0358	65.6377	9.43285	7.65393	9.53955	8.37698	8.80626	7.04283	7.2276	5.86911	6.71689	7.14735	7.63245	9.9446	9.35242	6.93025	4.9806	3.9587	4.13523	3.59118	4.02951	4.798	5.21161	11.8021	12.0373	12.4285
Bra004996	2.80504	1.55296	1.66886	4.16469	1.04098	0.841552	4.44466	1.07644	1.32304	0.660108	1.75656	0.965675	3.62028	4.32811	4.6281	5.39518	6.60845	3.53306	15.4308	2.83416	6.82495	7.77665	6.75747	4.53837	9.07678	4.83904	6.6311	4.72729	5.28686	7.30094	7.83848	8.89364	5.63572	7.66357	3.88692	6.90582	3.89291	1.44543	3.55316	10.5912	4.38067	3.62068	5.42892	8.26094	9.00123	4.61134	3.42854	3.74606	2.52595	6.31245	10.7154	6.36697	3.78303	3.67255	6.99805	11.4736	5.68117	16.2284	8.62284	10.3365	4.80968	8.9284	3.66843	7.00617	3.34982	7.36593	1.89033	2.5992	1.33424	3.77273	5.58641	5.36806	3.56009	4.86091	4.92014	4.56474	3.77251	5.08423	5.00114	4.38331	3.00916	4.69671	5.43566	6.26187	6.80671	7.12563	6.68428	5.17357	5.35302	7.0049	3.03505	4.31579	3.59782
Bra004997	71.6905	101.941	78.967	105.415	71.7673	68.9171	74.0344	74.0185	67.3439	78.4851	60.2639	65.3224	103.653	141.527	123.106	151.652	108.714	147.227	82.3568	111.186	95.2505	73.1411	87.2003	94.8113	83.2271	81.2398	72.0035	81.3626	72.9873	120.071	84.4358	77.2072	79.2918	83.4961	76.7156	82.9836	81.4148	79.0911	91.2546	102.996	136.419	101.93	110.652	102.058	112.564	102.583	103.41	76.8007	81.1754	76.2567	101.827	65.8169	63.0483	56.3365	62.7608	70.8466	87.0152	88.5664	78.0923	81.5827	84.7044	80.2893	69.162	71.7753	105.133	86.7716	86.8924	77.9152	66.2601	81.1137	99.512	96.2328	95.2153	93.3208	93.6016	79.0963	87.9725	87.1737	94.169	91.5576	92.2007	109.179	125.043	102.779	123.705	103.136	97.8027	79.1214	78.3685	81.8036	96.2513	95.4484	86.8148
Bra004998	82.6133	85.0884	87.5707	119.461	82.4546	98.3023	101.62	98.0252	87.5669	73.7715	107.522	75.2697	148.34	138.841	111.474	114.712	103.773	113.1	65.8371	55.3982	57.9525	58.3128	49.8802	62.994	95.4687	87.1431	71.0489	87.1642	81.582	102.63	80.8672	71.7372	74.7713	77.1783	65.0064	102.829	66.9644	67.8987	72.4896	85.0305	112.194	116.96	123.055	98.2082	116.28	85.0365	101.945	65.2496	64.9617	72.5637	88.9193	81.8846	79.9163	93.3085	95.8413	76.1356	85.1193	66.2521	83.4771	76.5988	75.1599	65.1072	63.7338	84.5108	88.6696	106.255	160.551	150.728	146.662	67.743	85.3773	79.4535	72.8763	73.1115	68.3101	66.1041	66.6094	68.6903	86.0158	75.6433	73.5516	85.9885	97.416	90.2783	86.4568	90.8926	86.0261	89.2144	92.9744	85.0901	63.7758	70.0333	65.0817
Bra004999	10.6381	11.1378	8.67142	10.3387	9.87938	7.18804	10.4623	8.71719	7.81372	7.49862	9.47087	11.1325	11.4381	21.8103	14.8941	24.9754	17.2744	21.5581	12.2336	15.2237	9.16038	6.0853	8.59064	12.7405	11.6988	12.032	14.1094	8.45088	10.8967	13.7761	10.4811	12.9609	13.9998	10.0385	8.65728	11.3395	8.72123	11.1458	9.15792	19.0568	15.9381	12.0496	18.2212	16.9444	23.7554	12.9666	12.5701	12.6557	11.2219	11.1635	17.5091	5.71981	6.28797	7.32728	13.1783	13.9029	14.485	14.0447	17.2181	11.3868	13.276	13.0463	10.437	12.7358	17.1255	13.2305	9.76974	8.41494	9.84755	9.63616	11.8019	11.4436	10.0525	11.6207	9.98746	10.9428	9.42461	9.36669	11.0248	9.62396	8.40327	8.11109	9.9301	8.93998	13.0633	11.7382	11.9328	7.77681	6.48224	7.82727	8.28185	9.84406	8.92467
Bra005000	10.0964	12.9057	10.4064	11.1011	10.9962	7.57601	6.89892	12.0712	6.39652	9.29807	11.8647	13.7246	12.9549	16.9152	15.7963	17.9592	15.8825	19.3303	9.81615	9.86259	8.13533	6.91535	7.56578	7.66069	11.0275	9.04953	11.3217	9.03169	8.729	11.3393	10.4026	10.2532	10.9042	9.86386	8.7058	8.94223	6.47805	8.84594	6.13684	18.6607	14.0476	18.4461	18.7726	16.3341	17.2921	14.4664	9.67834	10.4635	10.4828	10.9448	10.9999	9.11344	8.11042	7.4082	11.2398	10.5517	11.6746	9.8699	11.4094	8.76486	10.4512	10.4844	10.2744	9.56982	12.1943	9.93613	10.7774	8.20285	10.5562	9.83332	10.1488	10.3836	10.8327	10.3853	10.3239	10.3594	10.7166	9.34609	10.9108	10.104	10.7778	11.1151	12.7244	10.4951	13.4268	12.6676	12.1271	10.069	8.48113	10.1145	9.73506	9.30006	9.26678
Bra005001	12.4421	13.5418	10.8051	9.82069	8.91284	10.2034	8.69086	11.2149	7.47729	11.2631	7.74203	7.76228	21.4602	31.7615	19.4142	22.3301	24.9032	26.0712	19.0208	18.6466	16.3845	13.5301	16.2445	14.7347	19.3206	18.5413	19.2985	18.423	16.7348	20.9387	22.5732	18.0733	19.9914	18.6026	15.7808	18.2592	15.5586	14.4054	12.7886	22.4081	20.8663	19.6048	22.671	23.0985	23.2645	21.7008	19.8084	20.3197	20.0756	14.9481	18.4792	12.6021	16.2025	16.249	22.2311	22.0962	21.058	17.4735	21.3635	18.9485	17.4641	18.2454	17.2908	19.7846	20.8276	19.5289	6.97611	9.34404	10.0794	17.492	19.8675	18.6777	18.7188	17.452	19.0416	15.9323	16.3761	15.2782	18.313	18.5172	17.5394	19.2599	20.2719	20.7077	21.5864	18.8328	20.4937	18.8758	16.6555	17.1276	21.786	21.9396	22.4497
Bra005002	10.2518	3.59624	5.48735	7.35063	6.18515	4.78089	3.96746	6.3321	4.89139	2.33102	2.21722	2.44884	27.439	32.25	30.5561	45.3813	24.5171	38.0103	15.4556	14.4057	9.39205	9.50896	10.7697	9.9033	17.8623	14.2807	14.7312	11.2187	10.4305	8.88746	15.2967	11.1222	7.18994	10.0606	13.0208	8.86357	3.62023	2.44084	3.40879	35.6431	23.2909	19.7303	33.7312	28.7147	31.345	11.9164	5.17412	9.15446	7.3726	5.1771	4.43171	2.32956	1.91754	1.5753	16.9517	8.71003	11.092	9.02382	13.3283	9.8547	11.2935	13.1483	9.28062	14.4912	13.2529	8.47021	1.4558	2.55211	2.03363	9.51827	14.8556	14.8255	9.64703	12.3174	15.1075	7.28135	3.39601	6.06861	12.5374	9.36841	11.7106	13.9555	17.4236	17.8926	20.7131	17.2652	14.2332	7.42178	6.53953	7.09611	2.93913	4.33567	4.50902
Bra005003	25.7965	19.2581	20.5199	18.2406	29.1234	23.1006	31.5715	29.2692	36.6107	26.6357	24.6734	20.6799	29.2042	25.0416	16.328	10.4913	12.7951	13.1152	10.2908	12.8399	15.3597	12.5674	14.2024	8.92256	21.42	17.7918	15.1338	16.5094	12.0707	23.4703	30.9006	17.8126	24.7523	21.387	7.45653	18.1836	20.933	32.6859	22.8935	14.4693	11.0642	20.1774	19.62	21.7991	23.162	24.0268	20.3599	18.124	14.1628	23.7676	14.6052	16.8896	20.396	15.0778	19.9385	13.5751	16.7307	18.5132	17.3674	16.8751	13.2663	5.43322	19.8205	13.9607	8.59516	20.9808	14.8492	17.0505	11.9192	25.6333	16.663	18.6765	20.3738	18.1201	22.3271	21.9607	21.8608	18.7926	18.7098	19.7739	20.757	18.0821	20.814	19.1126	18.143	19.9208	19.4758	16.1155	19.0139	15.5924	19.53	20.1369	22.2825
Bra005004	5.35177	5.49359	2.22702	2.23959	1.26935	2.47639	0.943257	2.67726	3.25452	1.45676	2.63259	1.53899	13.7883	13.9567	24.922	17.1369	16.6046	25.6755	7.94181	5.74858	7.3286	4.08005	5.66739	8.01344	13.4858	16.0083	10.1867	6.01403	9.45571	5.77864	13.5021	8.85038	8.52283	9.28761	12.8851	12.6888	17.8423	10.883	12.972	39.9011	30.1071	21.6577	16.1615	28.2643	11.7714	21.5292	12.2971	13.3395	7.76905	6.49277	5.64995	11.9249	10.2334	9.73271	22.0479	15.9145	18.1091	16.3936	16.1697	11.9578	13.5346	18.6691	12.1814	10.5641	12.328	9.4181	12.9115	7.35754	4.14367	17.7898	22.9606	20.2005	18.6873	18.1311	23.1285	9.64906	7.881	19.8547	12.359	15.4142	16.027	19.0493	20.2702	23.5358	21.7902	14.4081	15.2321	16.2236	8.32182	12.9816	15.8908	14.7423	13.9789
Bra005005	4.29487	4.25008	4.05425	2.65538	2.70384	2.56904	2.55963	2.40968	2.20129	2.60541	3.7616	3.68485	6.21915	6.96764	11.2969	8.13783	9.81191	12.0337	4.11339	6.03182	4.98133	3.41301	3.36015	5.35735	7.12837	6.2907	5.10818	5.13414	4.99776	4.12428	5.22856	4.62854	5.89484	5.08872	4.21369	5.16267	5.76102	5.1053	3.6624	12.8787	13.5034	11.0772	9.74742	11.5055	10.6488	10.1077	6.29114	6.54392	5.25054	7.41518	3.89549	4.18846	2.9826	2.751	5.77448	3.89897	4.39274	5.17447	6.40487	4.92589	4.87576	5.76299	5.34199	5.52372	5.38018	5.34612	6.71448	4.24522	2.3721	3.22756	4.10222	4.52365	3.54573	3.51706	4.27206	2.07943	1.81899	2.1873	3.12109	4.21657	3.16159	4.45462	5.65035	3.90004	6.07528	4.40375	4.19532	3.40932	3.03098	3.67792	4.302	3.3729	3.52416
Bra005006	2.06425	0.534976	1.15268	1.35062	0.513319	1.40244	1.43479	1.93113	0.848651	1.02491	1.01572	0.435688	2.12041	2.65823	2.20173	3.21602	3.11934	3.04844	1.08621	1.33285	1.27418	0.8948	0.853259	1.02672	2.8489	0.579074	1.2383	0.745162	1.54999	1.10115	0.847072	1.87409	1.43201	0.924311	1.1778	1.76393	1.11644	0.740805	0.921622	3.14548	2.76996	2.5148	3.16491	1.65608	1.69391	0.976804	1.4049	2.20191	0.666562	0.585577	0.989423	1.26422	1.67757	1.39321	1.78399	1.42345	1.66286	1.59717	0.986356	1.44968	1.08793	1.80983	1.55493	0.786526	1.35621	1.39684	1.83466	2.31515	2.40678	1.2692	2.07359	0.691684	1.86228	1.06068	1.87953	0.887032	0.673187	0.530021	0.939841	1.10135	1.0432	1.48252	1.51332	1.25409	1.04655	1.61771	1.17253	0.716495	0.546924	1.39628	1.2747	0.80566	1.29481
Bra005007	3.5236	2.65959	2.31881	3.542	1.45264	3.80851	3.60755	3.56579	3.88036	4.67818	6.61104	2.04553	3.56997	3.39755	3.16255	0.993756	1.74283	1.86968	1.66202	1.49842	4.39847	3.40497	3.22799	2.70176	4.87282	2.64393	2.44167	3.98816	3.15284	2.56687	4.31858	3.00019	3.39331	3.28472	3.49853	3.8064	16.9112	14.8676	12.9974	1.77903	2.4767	3.08857	2.08104	1.73636	1.59059	2.18505	6.96278	3.17683	2.60534	4.61473	3.63108	10.6751	13.0111	10.0695	1.08827	1.71131	2.1559	2.70135	2.03704	3.01899	2.1368	1.36501	2.12044	1.68532	0.720218	2.91671	10.7441	11.9764	15.0235	4.17847	3.86429	4.43215	5.11965	5.75584	2.96546	14.6308	12.2086	14.9878	3.49088	4.01832	4.45825	3.52291	2.17211	2.87903	2.89507	2.8733	3.04184	4.73144	6.08963	6.05831	5.6618	7.18518	7.90499
Bra005008	0	0	0	0	0	0	0	0	0	0	0	0	0	0	0	0	0	0	0	0	0	0	0	0	0	0	0	0	0	0	0	0	0	0	0	0	0.392593	0.829527	0.128115	0	0	0	0	0	0	0	0.129501	0	0	0	0	0.751275	0	0	0	0	0	0	0	0	0	0	0	0	0	0	1.8973	1.5393	0.586062	0	0	0	0	0	0	0	0	0	0	0	0	0	0	0	0	0	0	0	0	0	0	0	0
Bra005009	3.93087	3.452	3.32245	4.79069	3.48494	2.81953	4.76208	4.75674	4.54792	3.03508	4.47017	2.91208	4.99713	4.83566	3.91771	4.39749	3.62978	5.55378	2.82833	2.93513	1.93292	2.16557	0.924152	0.620948	3.08213	2.52013	1.81976	1.69624	1.86672	2.83805	2.64044	2.50147	4.43828	2.90337	1.69415	2.12569	1.2527	3.23758	3.14772	2.9605	1.17192	5.07953	4.88545	1.87999	4.47315	4.51324	3.015	1.35804	2.02437	2.21381	2.83132	2.85233	2.69073	1.27944	2.29593	1.65603	1.49342	3.42442	2.58439	1.73343	2.69549	2.90354	3.73826	2.63034	1.56342	4.02384	1.10205	0.555401	1.60812	1.152	1.36945	1.61369	1.58137	1.34545	1.10663	0.625432	1.13493	2.01052	0.991123	0.794698	1.1087	0.856101	1.18534	0.660653	1.6148	1.30049	1.27874	1.59716	1.21196	0.924819	1.05992	1.79549	0.932206
Bra005010	0	0	0	0	0	0	0	0	0	0	0	0	0	0	0	0	0	0	0	0	0	0	0	0	0	0.0719058	0	0	0	0	0	0	0	0	0	0	0	0	0	0	0	0	0	0	0	0	0	0	0	0	0	0	0	0	0.126516	0	0	0	0	0	0	0	0	0	0	0	3.83397	5.28181	6.1131	3.60838	2.20186	3.84687	2.7967	2.89681	3.39492	1.75993	2.95232	1.49221	2.54451	2.65786	2.78239	2.8878	3.1311	2.25919	2.40014	2.01609	1.8183	1.54921	1.73496	1.22261	2.15272	3.02142	3.67139
Bra005011	1.09407	1.54944	0.944889	1.4251	1.61113	1.66899	0.671723	2.24653	0.983692	1.13842	0.671423	0.966901	2.28001	3.51526	3.01423	3.63801	2.57501	4.39731	0.986449	1.29015	0.86851	1.40318	1.28807	1.1087	0.88437	1.60767	2.05471	1.66809	1.26142	1.82212	1.57125	1.61977	1.31065	1.37056	1.75549	1.42016	1.53347	0.864142	0.925621	2.8565	2.55015	1.21642	2.81145	2.26832	2.65794	1.71598	1.94515	2.39381	1.52856	1.30312	2.15446	0.458533	1.03665	0.612752	1.86651	1.89315	1.91046	0.848683	2.83673	1.59954	1.58237	2.32644	2.0295	1.47854	1.83379	0.984796	1.07053	1.06595	2.0935	2.06396	3.15769	2.45928	2.15137	2.68306	3.26418	1.91168	1.78739	2.74521	1.65178	3.01106	1.77244	2.33531	2.24627	3.80005	2.80939	2.46964	1.97678	3.07616	1.63962	2.4749	2.65205	1.40184	2.83577
Bra005012	19.5863	6.43475	9.12304	6.51003	6.35306	6.42597	6.36785	2.29565	8.86054	3.65516	10.9184	6.45857	6.64259	9.2058	3.43463	5.63787	7.90942	4.90432	48.3249	39.026	43.7159	35.0134	16.0531	33.4238	38.3902	36.3491	43.8109	57.848	82.6135	36.9007	50.3967	42.7391	60.2135	79.1154	78.9759	68.9532	24.9123	18.5256	62.4127	9.25694	10.725	5.84834	9.78454	13.2305	13.5346	67.8444	34.1486	54.1018	82.7253	60.71	32.3769	95.9814	97.9335	94.5544	135.435	99.1546	110.665	75.4429	28.223	41.2149	44.2786	46.2868	50.8134	101.185	71.1137	49.457	88.4926	124.428	75.1451	84.8232	84.6524	74.451	80.8052	67.374	71.7999	28.6389	31.1175	24.7632	75.9538	96.9194	91.6769	26.0048	13.6055	30.4973	14.0165	15.9677	21.0019	68.9857	67.4553	53.675	128.401	178.897	161.686
Bra005013	4.025	3.09973	3.48904	4.47402	4.4483	5.10045	2.61479	3.17487	2.61197	4.9282	4.75459	2.36632	6.95978	8.05986	5.62645	8.33608	10.1429	6.32253	5.73706	5.43191	5.93168	9.67808	8.92771	8.0301	2.41408	2.35634	1.84252	2.87876	3.25332	4.38975	3.68609	3.09221	3.53598	2.78777	2.47814	1.95826	7.74463	7.34958	6.30115	8.79331	4.06046	11.5379	11.7097	11.5686	13.0694	6.69109	6.54173	5.59276	4.91922	7.66406	8.59328	6.6238	9.76108	7.13425	4.70379	2.75636	3.69517	4.99313	5.86531	5.14055	6.86071	5.86838	3.73679	1.8449	4.18583	6.96834	10.1295	15.9143	21.9633	2.89039	5.11591	3.33841	4.15013	4.19661	2.48653	2.77226	3.78861	3.98124	3.68698	3.82555	2.7375	2.71178	2.40784	3.1712	2.58783	2.22768	2.02958	1.98716	3.01067	2.82525	7.14606	5.24879	5.37879
Bra005014	29.8489	38.1377	36.0275	36.1801	35.2965	32.5765	21.7121	52.7362	25.0999	16.2805	16.4581	29.5205	54.9374	36.4217	66.2785	57.5251	48.0788	28.977	42.028	20.9823	10.6106	29.1807	35.5207	33.2843	47.2806	31.5144	34.7049	28.3498	30.6609	16.4914	22.1004	27.8573	23.7972	38.4166	39.6063	27.1372	10.3903	14.8528	9.84771	55.4038	48.8694	57.2115	42.5017	21.908	66.5572	22.8857	13.4491	13.8034	8.48472	11.3736	16.8688	11.0907	13.1954	19.3331	30.4382	30.3117	25.6374	9.19568	23.0253	22.147	23.4515	24.7698	13.7725	18.5982	23.8901	24.2824	2.02077	0.772872	1.9335	5.44968	8.958	5.45583	5.23331	7.95569	6.83485	5.20228	5.08151	6.84682	10.4336	8.35744	10.9164	14.5514	16.5826	12.7885	22.314	19.3827	16.8897	15.5606	14.9683	15.0888	18.6561	15.8442	16.571
Bra005015	0	0	0	0	0	0	0	0	0	0	0	0	0	0	0	0	0	0	0	0	0	0	0	0	0	0	0	0	0	0	0	0	0	0	0	0	0	0	0	0	0	0	0	0	0	0	0	0	0	0	0	0	0	0	0	0	0	0	0	0	0	0	0	0	0	0	0.0835758	0.196472	0	0	0	0	0	0	0	0	0.240826	0	0	0	0.0784775	0.0453304	0	0	0	0	0	0	0	0	0	0	0.102372
Bra005016	0	0	0	0	0	0	0	0	0	0	0	0	0	0	0	0	0	0	0	0	0	0	0	0	0	0	0	0	0	0	0	0	0	0	0	0	0	0	0	0	0	0	0	0	0	0	0	0	0	0	0	0	0	0	0	0	0	0	0	0	0	0	0	0	0	0	0	0	0	0	0	0	0	0	0	0	0	0	0	0	0	0	0	0	0	0	0	0	0	0	0	0	0
Bra005017	0	0	0	0	0	0	0	0	0	0	0	0	0	0	0	0	0.049418	0	0.0892017	0	0.0824986	0	0	0	0	0	0.271826	0.0498865	0.25309	0.0937008	0.256179	0	0	0.320339	0.368112	0.101121	0.111629	0	0	0.124875	0.0622542	0	0.0684811	0.182656	0	0	0	0.0563443	0	0	0.0567734	0	0.0938214	0.0584795	0	0.2535	0	0	0	0.0522815	0	0	0	0	0	0	0.104546	0	0	0.134873	0.0466622	0	0	0	0	0.254861	0	0	0.29254	0	0.490863	0.0560829	0	0.123945	0.222846	0.0534438	0	0.0524221	0	0.0552135	0	0.117837	0.262642
Bra005018	9.7624	7.72369	7.62486	7.81922	7.05653	5.39807	5.24818	6.61712	5.59969	4.4573	7.02351	6.54015	11.7455	12.5952	12.8849	12.8363	8.27004	13.6978	5.07131	4.44995	2.85803	3.02696	3.16464	2.81469	7.2218	7.71704	7.68521	4.68603	5.25178	8.03276	5.76187	6.25093	7.46773	5.87866	4.28477	6.34182	3.72176	4.15174	3.36625	11.9805	9.78159	11.7009	14.9459	10.766	13.4634	7.15914	5.0915	4.13614	4.9307	4.07261	5.90828	6.04242	6.44715	5.9615	7.72644	6.49787	5.71976	5.46996	6.10218	5.73787	5.07319	5.01586	5.39082	5.86692	5.22653	6.11453	7.41377	4.99506	6.26036	3.86872	5.31381	5.86765	4.03004	4.38652	5.23778	5.13792	5.15538	5.08124	4.86549	4.507	4.11063	5.34392	7.41207	5.48713	7.30559	5.39948	5.759	5.46833	4.31128	5.43937	4.34251	4.27651	4.35395
Bra005019	106.746	240.534	106.497	232.619	230.366	260.791	73.8412	140.741	133.628	186.854	130.781	179.042	39.1563	70.0979	76.145	467.508	468.201	317.613	683.387	950.888	661.377	323.334	537.46	695.555	111.823	239.052	449.344	294.81	315.451	633.955	311.393	367.259	496.123	305.377	189.932	348.577	634.635	735.037	413.059	498.183	329.953	378.162	581.468	377.424	533.452	854.935	649.876	1038.2	963.642	814.28	786.121	246.291	205.31	303.62	395.427	550.048	590.488	854.194	744.781	686.98	530.547	588.881	581.145	342.54	436.086	449.749	83.0849	120.249	122.558	376.588	573.925	326.547	463.345	536.964	368.042	337.418	333.587	272.853	438.564	431.802	292.35	117.73	82.523	133.058	175.052	174.205	178.237	114.456	88.2468	131.185	513.3	542.331	463.864
Bra005020	3.65758	3.72891	2.45881	6.9541	5.35342	2.74584	8.63166	6.28317	5.03694	3.97272	5.28696	8.3736	7.29291	6.89374	11.4012	14.0356	13.0948	13.1602	5.59816	9.42508	3.30793	3.84124	3.4775	3.67901	7.94397	6.58444	5.49361	4.84656	5.06982	7.10777	4.93928	7.0566	6.66379	5.71491	7.19957	7.9609	3.83577	4.22537	4.29806	12.2063	9.66108	13.4496	10.4167	11.2897	12.4839	9.76593	8.98797	6.39928	8.196	6.59699	6.1709	8.63523	8.87004	7.01352	6.28488	7.28343	4.99245	7.03116	5.5945	7.80734	5.71514	9.20475	6.3484	7.60733	6.93334	8.10158	12.5616	7.96886	7.97078	6.08959	6.50229	5.21403	5.46121	5.36573	6.99408	6.84034	7.66189	9.69488	3.59114	6.18095	4.08955	4.77622	6.5137	4.53401	7.04112	6.32764	7.47925	4.44977	4.36276	5.0569	3.35991	3.98791	2.70253
Bra005021	0.346199	0.058911	0.246773	2.78464	0.0904225	0.0561288	0.752555	0	0.0983548	0.0880489	0.952082	0.324672	0.61262	1.47169	1.49892	3.58289	2.60883	2.11465	0.622684	0.246569	0.0362736	0.019656	0.0428158	0.36331	0.820241	0.808589	0.158108	0.348937	0.219286	1.85229	0.112771	0.661933	0.266793	0.167888	0.913531	1.67693	0.548545	1.12264	0.171497	1.02788	0.539985	2.09006	1.60849	0.818885	1.51066	0.519203	0.488468	0.220075	0.585158	0.224099	0.79426	9.21254	6.85104	6.21569	0.467361	0.330628	0.478376	0.138497	0.177436	0.340701	0.554971	0.135036	0.140315	1.29257	0.738854	2.64447	19.037	13.4496	13.6929	0.371217	0.666888	0.151788	0.191023	0.709043	0.23942	1.14021	0.481619	0.782679	0.507354	0.459208	0.532033	0.100383	0.12794	0.193067	0.47298	0.592763	0.438435	0.466933	0.366814	1.08089	0.668265	0.131268	0.724207
Bra005022	43.7689	58.7036	93.4354	58.5204	62.4434	47.0997	123.39	97.3761	54.1962	45.7128	64.7434	70.2364	74.5324	87.5013	56.5406	54.8759	33.1892	61.0523	19.7008	10.0824	3.65862	4.55538	3.61791	13.8476	46.0851	45.9513	19.3237	19.7468	31.4291	12.9052	35.3868	35.8966	8.67906	27.2144	18.1319	14.0953	3.22349	3.82797	9.48237	57.9986	16.6616	28.6739	45.7534	52.1769	54.5128	7.42279	2.22208	9.09313	3.31328	7.16526	3.65053	12.9451	1.95208	6.8532	36.4091	6.80782	16.8646	5.70158	40.2912	8.80563	10.817	32.7367	7.57187	39.7737	26.9796	14.544	35.2315	30.9506	40.9193	31.531	31.9233	17.875	28.3327	29.2505	34.5132	18.295	22.7027	21.0456	45.0183	30.6296	38.2707	30.5832	54.5798	81.9485	68.1484	73.7913	62.0232	43.8565	44.2814	41.8306	20.416	15.0411	19.0277
Bra005023	0.257232	0	0	0.193873	0.133984	0.0625382	0	0	0	0	0.0642745	0.0656521	0.261036	0.241041	0.0550461	0.0995941	0.345926	0.238858	0.134292	0.0932982	0.0412493	0	0	0	0.0880736	0.0530126	0.271826	0	0	0	0.102838	0	0.173798	0.064398	0	0.101121	0.0558143	0.175683	0	0	0	0.107066	0.342405	0.12177	0.342812	0.300003	0.0585811	0.113674	0.160844	0.103917	0.113547	0	0	0.0584795	0.234771	0.0845	0.110095	0	0	0.156844	0.051482	0	0.139615	0	0.0471632	0.13522	0.104546	0.0981126	0.254912	0.269746	0	0.199288	0	0	0	0	0	0.0967438	0.0487567	0.0554079	0	0.112166	0	0	0.167135	0.0534438	0.115759	0.0524221	0	0.0553767	0.106937	0	0.0556499
Bra005024	0	0	0	0	0	0	0	0	0	0	0	0	0	0	0	0	0	0	0	0	0	0	0.572414	1.33677	0	0	0	0	0	0	0	0	0	0	0.58122	0	0	1.9601	0.754443	0	0	0	0	1.61732	0	0	0	0	0	0	0	0	0	0	0	0	0	0	0	0	0	0	0	0	0	0	0	0.673689	0	0	0	0	0	0	0	0	0	3.30673	0	0	0	0.638746	0	0.769476	0	0	0	0	0.615753	0	0	0	0
Bra005025	5.01437	2.01597	2.16768	2.10955	1.58001	2.77853	3.4237	3.29658	4.55961	1.20025	1.2822	0.774102	13.9158	6.03913	7.45926	3.32487	6.19852	8.01065	4.30632	6.00738	15.0072	8.26004	7.85765	7.2969	9.27472	8.41755	11.3238	9.68173	9.99073	4.06353	13.5209	4.76573	9.8499	7.45925	5.0147	8.22557	20.2737	21.7334	20.8272	19.9769	16.6674	17.8073	14.6761	15.1491	14.1605	13.5159	11.7471	7.67023	10.0159	15.4973	5.63732	32.6076	21.2483	21.2609	22.2126	14.7452	17.3732	14.1455	9.65877	9.38118	9.76882	7.72731	11.4388	10.9098	8.32626	10.6136	23.7953	26.2482	29.9703	20.5134	22.6662	24.403	20.0574	18.6316	23.0554	3.21995	2.6471	4.67232	10.7234	23.5887	17.8754	12.7576	12.8432	14.2527	13.932	13.0585	10.798	11.9533	13.183	6.24881	17.0865	10.8852	21.7163
Bra005026	12.1674	23.9594	12.6706	17.3905	22.057	22.8308	13.8082	22.7674	18.5834	31.2404	16.5217	13.3322	12.6291	14.9193	8.67679	16.4208	22.0138	11.0895	17.2713	16.8302	22.3805	21.4467	21.546	20.4483	5.86181	5.09063	11.122	13.5129	15.5418	21.2866	13.2259	13.5919	20.2627	17.8592	8.54875	14.9194	18.1686	25.6947	20.6081	19.7029	7.29089	16.9871	18.9985	16.0976	16.6037	18.749	22.6023	23.3513	23.6317	20.0292	20.4628	20.0807	22.4045	26.1163	16.3575	16.2668	20.2917	24.4366	19.0022	13.888	25.3553	22.8468	24.7257	12.9751	17.219	27.1816	31.6151	36.2468	52.5612	25.5497	28.7087	32.4137	27.9304	26.0878	26.9436	23.8203	24.1396	27.0016	25.7216	26.7023	30.4299	29.575	16.643	24.3245	13.7941	12.4791	14.852	14.1208	14.9308	12.598	29.757	19.1902	34.818
Bra005027	0.310203	0.457132	0.655538	1.45536	0.323939	0.268228	1.76625	0.462764	0.352332	0.447008	0.896102	0.282009	1.28039	1.23596	1.24614	1.56349	1.3453	1.59344	0.280193	0.320047	0.151511	0.0942101	0.0770233	0.185306	0.641607	0.221811	0.379441	0.601692	0.289755	0.197359	0.27026	0.216677	0.365573	0.167853	0.167088	0.445135	0.258389	0.510764	0.588505	1.13725	0.875538	1.19929	2.16455	1.14207	0.951873	0.499047	0.462309	0.0880969	0.308914	0.268292	0.565697	3.20661	1.47256	1.25358	1.44039	0.242581	0.545658	0.0827478	0.692922	0.490911	0.293205	0.563838	0.0964011	0.440412	0.172415	0.443912	23.768	8.80481	11.8371	0.281497	0.825405	1.01479	0.458602	0.478917	0.38323	0.500522	0.341371	0.558217	0.33008	0.261017	0.204493	1.0198	1.7154	0.791821	1.45821	1.04994	1.48057	0.44679	0.356188	1.41058	0.513652	0.313987	0.177727
Bra005028	0	0	0	0	0	0	0	0	0	0	0	0	0	0	0	0	0	0	0	0	0	0	0	0	0	0	0	0	0	0	0	0	0	0	0	0	0	0	0	0	0	0	0	0	0	0	0	0	0	0	0	0	0	0	0	0	0	0	0	0	0	0	0	0	0	0	0	0	0	0	0	0	0	0	0	0	0	0	0	0	0	0	0	0	0	0	0	0	0	0	0	0	0
Bra005029	2.4043	2.03967	2.01848	1.53827	1.85909	1.70097	1.54181	2.44637	1.87312	1.28643	1.56124	2.01227	3.76515	3.44208	3.3278	3.03746	4.325	3.59803	2.48974	2.15979	1.60419	2.19396	3.22587	1.84362	2.54528	1.37787	7.88619	1.395	1.99822	1.80681	3.34848	2.56675	6.40346	5.2789	2.13334	5.41225	2.58955	7.42338	6.56418	3.75597	5.13436	12.721	8.61626	4.12606	10.5039	6.78755	3.31601	1.4588	4.56815	5.7652	2.04513	9.28997	2.32851	7.40347	3.46105	6.59403	2.90553	1.94367	2.74324	7.02108	4.95992	4.68271	9.17983	2.61864	5.02974	4.64113	1.54911	1.32213	1.66955	1.03833	1.55653	1.62237	1.35806	1.15358	1.84645	0.964927	0.901891	1.12374	1.74279	1.23172	1.13118	1.73863	1.74624	1.52322	1.7248	1.79769	1.53593	1.13763	1.01748	1.0375	1.24031	1.33609	1.50161
Bra005030	5.82928	3.79271	8.24773	2.30358	2.18315	2.35671	1.70953	4.23581	2.75958	4.14386	2.74942	3.3431	11.7107	8.68615	10.2672	9.44274	27.2052	11.5931	13.7765	3.89841	7.0221	11.2836	13.6552	5.06722	16.1659	18.2678	11.0847	12.0016	5.36806	8.78623	6.89265	12.9593	4.82723	6.40064	16.8469	12.2731	23.9153	12.9659	9.73467	24.7671	13.648	11.463	12.3621	38.1186	13.1669	6.36316	19.5847	10.2838	10.2755	15.594	18.5777	8.64152	11.2864	19.7942	6.0331	14.3449	5.27594	10.6059	12.3451	18.8704	7.92023	14.2708	7.68942	3.67804	5.56839	9.858	4.05094	3.90089	4.3677	6.4633	5.37676	7.45024	6.01576	5.98281	6.54675	3.18278	5.51122	4.88165	5.22025	6.32654	8.45893	8.28318	10.0665	7.45002	5.61812	6.58881	6.19121	4.53931	5.99921	5.06256	3.05013	5.22191	2.89145
Bra005031	16.5487	18.6558	17.38	27.6839	15.8759	19.4722	19.1977	14.7324	16.393	10.5507	18.1758	12.4323	30.5199	28.8141	26.8916	23.2627	17.004	27.2026	6.86196	9.7977	11.871	7.42477	9.35456	9.65884	12.3686	10.416	9.54331	12.3085	10.5187	12.9777	14.5071	8.92783	10.4093	12.6059	8.5762	12.6133	12.1646	14.3209	12.2507	20.9898	21.3388	30.7808	26.8505	16.1501	23.8265	15.6967	15.5782	10.2165	10.8542	12.03	13.1737	15.0568	14.9364	12.7179	10.6754	13.0517	11.8466	10.6344	9.80002	8.38777	14.7047	10.411	11.1964	11.5005	11.2053	13.6141	24.5979	21.977	27.2592	12.4246	12.452	14.1839	13.3349	15.0034	11.612	11.1481	12.7062	9.58711	12.1831	12.5553	11.1734	14.5544	17.7628	15.8669	16.7199	17.5871	14.6811	16.3098	13.0615	16.6324	13.196	8.3489	12.4117
Bra005032	0	0	0	0.105395	0	0	0	0	0	0	0	0	0	0.162233	0.184227	0	0.666899	0	0	0	0	0	0	0	0	0	0	0.335829	0	0	0	0	0	0	0	0	0	0.101766	0	0	0	0	0	0	0	0.102263	0	0	0	0	0	0.884719	0.633584	0.197715	0.159985	0.715696	1.67994	0	0.175001	0	0	0	0	0.601898	0	0	0.799507	0.248435	0	1.21942	0	0.503301	0	0	0.103554	0	2.77892	0.325531	0	0.0934905	0.166908	0	0	0	0	0	0	0	0	0	0	0	0
Bra005033	0	0	0	0	0	0	0	0	0	0	0	0	0	0	0	0	0	0	0	0	0	0	0	0	0	0	0	0	0	0	0	0	0	0	0	0	0	0	0	0	0	0	0	0	0	0	0	0	0	0	0	0.0252586	0.376939	0	0	0	0	0	0	0	0	0	0	0	0	0	0.0278796	0.0269751	0.0270603	0	0	0	0	0	0	0	0	0	0	0	0	0	0	0	0	0	0	0	0	0	0	0	0
Bra005034	6.05685	9.43212	41.3383	32.4423	17.2449	24.3524	34.8911	41.3892	22.8921	10.365	10.3564	24.5014	12.7458	31.997	14.0668	15.9201	20.3644	6.99565	14.5693	9.24829	17.9385	52.9263	38.7046	19.0288	10.7109	17.029	14.7697	18.3103	16.1682	16.0316	16.3407	21.3098	19.0932	29.2826	9.48163	6.47596	27.6283	18.6271	30.8404	43.4161	39.5474	19.147	19.4463	32.1481	32.9562	14.9932	37.7787	16.6747	22.043	16.7216	24.1928	42.4552	60.6067	38.3252	25.2361	18.2446	29.5446	51.3314	32.7407	14.2098	16.0823	11.2411	17.6245	15.3452	22.6312	31.3244	41.3216	31.6514	46.8101	40.5359	36.9524	27.2621	26.1021	23.0241	9.93251	20.2271	32.2396	10.2012	44.1102	16.6956	31.6331	16.1761	25.9484	18.1075	21.3165	40.4426	25.6963	23.6484	22.1217	35.709	36.2235	74.6296	54.7694
Bra005035	0	0	0	0	0	0	0	0	0	0	0	0	0	0	0	0	0	0	0	0	0	0	0	0	0	0	0	0	0	0	0	0	0	0	0	0	0	0.0296412	0	0	0	0	0	0	0	0	0	0	0	0	0	0	0	0	0	0	0	0	0	0	0	0	0	0	0.121532	0	0	0	0	0	0	0	0	0	0	0	0	0	0	0	0	0	0	0	0	0	0	0	0	0.0580152	0	0	0
Bra005036	3.06508	3.32568	3.24647	3.76324	3.39915	2.83448	3.61785	4.43079	3.72005	3.11764	4.70667	3.95499	4.70318	3.81009	4.09884	3.52501	3.05031	3.78297	1.60633	1.5708	1.61937	1.44326	1.88133	1.73893	2.62082	1.91217	2.16808	1.97434	1.37013	2.55263	1.61897	1.96991	2.10714	2.22758	1.82249	2.11105	1.61326	2.64757	1.67086	4.40428	3.11275	3.8722	4.88817	3.42519	4.68359	2.49793	3.08905	1.94643	2.51154	2.18909	2.01088	4.11937	3.23064	3.23134	2.26301	2.5835	1.76267	1.42668	1.98951	1.64893	1.76191	2.23025	1.62128	1.30585	1.59308	2.60617	5.5764	3.97183	4.49383	1.32875	2.12592	2.2019	1.49647	2.01645	1.95433	2.43222	2.49405	2.20871	1.99069	2.15898	2.07291	2.37866	2.92248	2.23479	3.48832	2.68474	2.77147	2.61736	2.98855	3.33255	3.05344	2.82869	2.50916
Bra005037	223.605	267.845	241.745	214.368	271.23	236.569	224.394	253.328	254.547	294.055	238.255	249.932	164.472	241.452	171.869	202.415	191.411	161.489	265.984	330.116	286.602	261.538	296.361	280.605	194.91	173.55	187.409	242.885	216.346	275.004	253.462	240.949	266.09	182.802	221.114	214.08	200.053	203.863	195.714	105.126	149.213	107.701	87.5604	119.162	140.65	219.43	269.233	276.77	246.165	271.314	284.466	85.1808	112.804	112.192	125.2	183.776	239.667	306.168	251.001	290.22	275.769	231.795	259.904	222.37	235.939	307.514	37.3858	48.9433	46.4886	203.16	188.47	185.961	207.311	198.682	185.342	186.703	203.417	201.508	196.088	198.45	196.27	193.371	160.932	166.52	135.751	148.484	161.32	135.758	148.383	127.453	190.266	197.559	185.761
Bra005038	42.772	46.1194	34.3352	49.5539	57.4816	89.0686	63.0283	79.1621	91.7764	140.186	73.1188	75.2781	49.4876	58.7592	33.4487	58.0439	55.4889	48.1524	56.0931	94.5496	195.816	157.442	145.152	97.1686	38.3525	21.8729	21.7089	53.7693	33.1052	69.1874	50.6148	36.8422	47.9253	35.0799	39.1506	44.8878	208.856	281.215	238.789	78.3706	45.0145	107.774	87.0258	105.547	67.2193	70.1838	153.726	96.7762	98.1378	137.794	139.445	109.517	151.117	119.134	34.0856	57.2388	52.2159	79.3675	95.7058	70.615	100.816	67.9428	88.2346	38.7706	55.7609	111.757	347.209	481.542	584.495	62.3753	50.9413	60.7325	72.9703	69.6367	50.7737	59.0461	73.6461	66.6531	57.0704	65.874	87.1632	63.8126	27.3163	33.9607	20.1144	20.3614	21.6145	21.6788	29.4491	28.8834	74.9169	72.7834	84.7525
Bra005039	19.9498	13.3658	12.9523	14.0943	15.4025	9.11574	6.65089	17.0064	7.80653	15.2188	12.4448	13.2514	21.6824	29.0049	26.3176	28.9416	37.3198	38.3642	38.4512	41.6182	37.4338	28.3473	32.0987	27.713	37.2389	26.1348	31.3337	40.9047	33.2761	35.7563	41.4073	25.537	26.5585	24.7473	22.2074	29.2423	29.5702	14.3811	21.6066	31.4339	57.6295	30.7781	33.8848	41.9633	37.2593	50.1273	44.6076	42.1389	35.52	30.8131	37.6232	15.0407	15.9793	19.3223	36.2471	34.4231	48.4965	39.472	47.457	37.2043	34.915	41.1011	34.458	38.1745	50.3113	30.4128	6.89562	9.96774	11.9825	25.385	26.5345	30.2	26.2671	26.7547	30.4797	24.67	23.8811	26.0981	24.9132	26.8728	27.3934	24.6275	34.5562	28.15	30.8228	31.1222	27.7582	18.4248	16.8795	16.8307	27.3447	26.4545	25.4313
Bra005040	5.73305	2.51246	5.70035	6.40754	2.13375	2.7343	5.55045	6.32359	4.61349	1.81212	5.51073	4.29623	10.1543	8.29666	7.13364	8.07804	8.09621	8.46932	4.2757	3.29213	4.22804	3.8453	4.2415	3.52187	7.36284	8.79266	6.79302	5.11735	5.96696	7.28456	5.91454	4.34561	4.96478	5.35352	4.80178	4.30297	4.50295	5.69221	4.66468	8.56964	7.00017	10.3418	8.49127	7.698	10.5488	3.27831	4.56027	4.74789	4.48212	5.10547	5.13248	6.48567	7.11983	3.3712	6.28639	4.21672	4.43756	3.97054	3.98166	6.78155	3.76312	7.50585	2.47544	7.47375	7.39626	7.5315	12.9497	12.4926	9.03062	6.85377	4.51767	7.19411	3.24032	6.17421	4.81622	9.87972	2.95758	6.05311	7.11041	6.37565	4.74545	4.4474	6.12299	7.15933	10.2659	4.46724	4.90936	6.31846	6.73829	8.91496	8.86872	6.09704	5.76975
Bra005041	3.51257	2.32848	5.47434	4.2497	4.85111	7.66809	7.01724	5.85771	5.64774	5.02642	3.65369	3.14553	6.09342	4.58728	3.08186	2.28967	3.65734	3.4858	4.20085	3.86291	7.16537	4.44647	4.27286	4.71252	4.64893	4.39991	3.45456	6.03884	3.52446	4.09146	5.39019	4.08128	4.52592	5.74592	4.08566	4.49117	7.54442	8.71304	4.50325	6.5212	7.26929	3.48587	4.61931	4.64806	4.49088	5.99857	5.24825	4.04819	3.60669	5.45635	5.15434	5.90029	4.8926	6.16619	4.11397	4.50402	4.01568	4.2061	4.32232	5.45676	4.4739	6.03699	5.91327	3.7741	1.6898	5.25318	4.75384	6.71173	4.35607	3.4814	3.14438	6.80123	4.54073	3.09256	4.94043	6.71521	4.37596	4.01182	3.50357	4.16288	3.19678	4.06565	4.26198	4.49788	4.16424	3.04546	5.03979	3.97955	4.4551	4.87077	6.2649	5.5248	6.27634
Bra005042	0	0	0	0	0	0	0	0	0	0	0.0449661	0	0	0.165872	0	0	0	0	0.0307198	0	0.256063	0.123613	0	0	0	0	0	0	0	0	0	0.0316901	0	0.044153	0	0	0.038003	0.079607	0	0	0	0	0	0.0418063	0	0	0.0404787	0.0386937	0.110821	0.0353959	0.117441	0	0	0	0	0	0.113486	0	0.140615	0.179619	0	0	0	0	0	0	0	0.168893	0	0	0	0	0	0	0	0	0	0	0.167326	0.0763172	0	0	0	0	0	0	0	0.0730328	0	0	0	0.0410534	0
Bra005043	3.85524	4.01442	7.00585	6.43742	7.3834	7.00156	9.35999	8.33545	5.56997	5.44107	6.0107	5.61797	4.62554	8.20226	5.50831	2.88539	5.67383	4.89746	4.13897	5.904	6.84972	7.61554	5.77995	7.36002	4.00039	4.57568	0.695932	6.24592	2.31908	7.32493	2.61104	4.11191	7.64718	0.971699	5.31231	6.12883	5.28217	7.29555	6.02844	6.57515	1.88382	3.89305	0.340524	6.76467	5.92102	5.24914	6.04089	3.64415	3.45338	5.0675	2.44008	3.46482	5.50099	4.58555	5.45449	3.86661	0.103496	5.1771	2.94384	5.52137	2.98254	5.84586	4.94452	6.16075	4.79451	2.24989	1.74688	2.2789	2.72337	2.58301	0.962627	3.33555	3.6343	5.17447	0.00420011	0.539835	2.3735	0.262239	0	0	0.163289	2.28272	3.78204	2.86668	0.423809	1.42741	2.72274	1.45765	2.77774	2.37121	2.86297	2.55032	1.19106
Bra005044	0	0	0	0	0	0	0	0	0	0	0	0	0	0	0	0	0	0	0	0	0	0	0	0	0	0	0	0	0	0	0	0	0	0	0	0	0	0	0	0	0	0	0	0	0	0	0	0	0	0	0	0	0	0	0	0	0	0	0	0	0	0	0.0292587	0	0	0	0	0	0	0	0	0	0	0	0	0	0	0	0	0	0	0	0	0	0	0	0	0	0	0	0	0	0
Bra005045	0	0	0	0	0	0	0	0.0138224	0	0	0	0	0	0	0	0	0	0	0	0	0	0	0	0	0	0	0	0	0	0	0	0	0	0	0	0	0	0	0	0	0	0	0	0	0	0	0	0	0.0148917	0	0.0315956	1.82609	0.910423	0.242951	0	0	0	0	0.014073	0	0	0	0	0	0	0	0	0	0	0	0	0	0	0	0	0	0	0	0	0	0	0	0	0	0	0	0	0	0	0	0	0	0
Bra005046	0	0	0.0168568	0	0	0	0	0	0	0	0	0	0	0.0513341	0.0443487	0	0	0.0252617	0	0	0	0	0	0	0	0	0	0	0	0	0	0	0	0	0	0	0	0	0	0	0	0	0	0	0.015083	0	0	0	0	0	0.0151559	0.738183	0.686228	0.0466125	0	0	0	0	0	0	0	0	0	0.0523622	0	0.047339	0	0	0	0	0	0	0	0	0	0	0	0	0	0	0	0	0	0	0	0	0	0	0	0	0	0	0
Bra005047	0	0	0	0	0.0467302	0	0	0	0.0914752	0	0	0.0457772	0	0	0.22733	0	0.237218	0.16332	0.0611713	0	0	0	0	0.0403377	0	0	0	0.0342476	0	0	0	0	0.0298825	0	0.156819	0	0	0	0.115828	0.0852955	0	0	0	0	0.234224	0	0	0.0385237	0.110338	0	0	0	0	0	0	0	0	0	0	0	0	0	0	0	0	0	0	0	0	0	0.223068	0	0	0	0	0	0	0	0.0999541	0.113976	0	0	0	0.042969	0.0387136	0	0	0	0	0.038276	0.259935	0	0.154327
Bra005048	0	0	0	0	0	0	0	0.059229	0	0	0	0	0	0.174846	0	0.106269	0.152441	0	0.0317495	0	0	0	0	0	0.113834	0.0639375	0	0	0	0	0	0	0	0.0913431	0.0645609	0.119468	0.130049	0.203606	0.20265	0	0	0.113446	0.159855	0	0.0682568	0.0714514	0	0	0	0.0484095	0.0674742	0.792965	0.28229	0.235394	0	0	0	0	0.108223	0	0	0.109538	0	0	0	0	0.319865	0.651372	0.120651	0	0	0	0	0	0	0	0	0	0	0	0.103934	0	0	0	0.0702709	0	0	0	0	0	0	0	0.0696573
Bra005050	4.43161	6.69333	5.85961	5.14826	5.09564	4.83929	7.09191	6.796	5.55963	3.24474	4.49066	4.41407	5.88852	8.75816	7.70408	8.78787	9.48017	9.99204	6.10266	4.5765	2.92179	3.36411	3.6145	4.52988	6.63874	7.13204	6.83606	5.84967	3.77513	4.1903	6.10523	4.753	5.60229	5.02329	5.10372	5.5445	4.00517	4.32048	3.2927	8.85723	11.1095	10.921	10.8119	10.0749	13.2396	6.97976	4.10828	6.29071	3.92829	4.54641	5.72972	4.75785	4.02785	4.1198	4.82186	6.28374	4.74621	4.68017	6.18484	6.02042	4.47871	6.19139	4.65044	3.6457	6.41757	5.31956	2.96612	3.29636	3.54188	4.12377	5.35574	5.03448	4.17706	4.85438	5.53842	4.63381	3.88047	4.39837	4.83194	4.60382	4.80097	4.64987	5.80075	5.48036	7.96124	6.3714	5.99718	5.0552	5.0635	5.86411	4.45339	4.9943	4.90454
Bra005051	0.0393271	0	0.205375	0.019773	0.0616751	0.0956409	0.0732615	0	0.0536745	0.0900377	0.0590006	0.100639	0.260788	0.252105	0.147498	0	0	0.224184	0	0.083634	0.0733194	0.0133328	0	0.0174899	0	0.0611043	0.0401242	0.0147666	0.0444431	0.0976634	0	0.094983	0.116221	0	0	0.0274467	0.319559	0.0985157	0.0622348	0.274102	0.310156	0	0	0.249928	0.216198	0.0512743	0.104547	0.0165268	0.0475288	0	8.96817e-05	0.428425	0.0084876	0	0.0960665	0.0248393	0.0161708	0.0155395	0	0.0614187	0.0300137	8.94765e-09	0.0811337	0.0290559	0.0138862	0.0919144	2.0708e-08	2.15931e-08	0.0424804	0.0396281	0.122862	0.146738	0	0.0599122	0.0359792	0.0564672	0	0.0286483	0.0571365	0.0490665	0	0.0683732	0.0695312	0.05628	0.116173	0	0	0.0317654	0.0937016	0.116953	0.0812288	0.0893134	0.199796
Bra005052	4.43161	6.69333	5.85961	5.14826	5.09564	4.83929	7.09191	6.796	5.55963	3.24474	4.49066	4.41407	5.88852	8.75816	7.70408	8.78787	9.48017	9.99204	6.10266	4.5765	2.92179	3.36411	3.6145	4.52988	6.63874	7.13204	6.83606	5.84967	3.77513	4.1903	6.10523	4.753	5.60229	5.02329	5.10372	5.5445	4.00517	4.32048	3.2927	8.85723	11.1095	10.921	10.8119	10.0749	13.2396	6.97976	4.10828	6.29071	3.92829	4.54641	5.72972	4.75785	4.02785	4.1198	4.82186	6.28374	4.74621	4.68017	6.18484	6.02042	4.47871	6.19139	4.65044	3.6457	6.41757	5.31956	2.96612	3.29636	3.54188	4.12377	5.35574	5.03448	4.17706	4.85438	5.53842	4.63381	3.88047	4.39837	4.83194	4.60382	4.80097	4.64987	5.80075	5.48036	7.96124	6.3714	5.99718	5.0552	5.0635	5.86411	4.45339	4.9943	4.90454
Bra005053	0	0	0	0	0	0	0	0	0	0	0	0	0	0.020184	0	0	0	0.0198995	0	0	0	0	0	0	0	0	0	0	0	0	0.0433167	0	0.0182975	0	0	0	0.274577	0.909437	0.0235155	0	0	0	0	0	0.0475396	0	0	0	0	0	0	0.256274	1.66877	0.537992	0	0	0	0	0	0	0	0	0	0.0413448	0	0	1.37073	1.84817	2.42561	0	0.116377	0	0.122247	0.0850741	0.0510721	0.0800948	0	0.0406181	0	0.0464044	0.0612788	0.0241113	0	0.0264945	0	0	0	0	0.0220269	0	0	0	0.0237858
Bra005054	1.11148	0.660639	0.926539	1.54066	0.314184	0.540608	0.853318	0.886934	0.687027	0.550259	0.751174	0.569009	0.886944	1.76584	1.99747	2.56062	2.50987	2.96274	1.58364	2.20939	1.43279	0.97532	0.905381	1.41285	0.940728	0.975374	1.48624	0.719491	0.878724	1.03093	0.839293	0.949945	0.413074	1.26882	0.672424	0.803821	1.08494	2.089	1.48576	4.2244	3.20532	2.86476	3.81414	1.8602	3.65215	1.19973	0.769775	1.54619	1.18182	1.47827	1.40744	1.97405	2.07459	1.25889	0.438266	1.23777	0.848822	0.792175	1.01336	0.770908	0.901852	1.32558	0.935091	1.33561	1.22587	1.54739	6.24378	4.03075	5.54505	0.351716	0.581325	0.536074	0.480599	0.638041	0.4243	0.573074	0.180576	0.338075	0.662674	0.585065	0.306194	0.417672	0.542832	0.472391	0.711467	0.516229	0.535642	0.56966	0.333914	0.752147	1.01601	0.612264	0.668197
Bra005055	0	0	0	0	0	0	0	0	0	0	0	0	0	0	0	0	0	0	0	0	0	0.036618	0	0	0	0.0433383	0	0	0.0826032	0	0	0	0	0	0	0	0.0453394	0	0	0	0	0	0.0557844	0	0	0	0	0	0	0	0	0	0	0	0.0765973	0	0	0	0	0	0	0	0	0.163082	0	0	0.383991	0.521472	0.166132	0	0	0.0813087	0	0	0	0	0	0	0	0	0	0.0462398	0.0474784	0.408053	0	0	0	0.129467	0	0	0.132149	0	0.0457989
Bra005056	3.8629	3.02596	3.68217	5.45494	3.85062	3.9656	4.63888	4.0909	3.66917	2.25819	4.50494	4.42604	5.31974	5.48328	5.81151	5.18254	4.73307	5.24365	2.54764	2.15215	2.91498	2.45905	2.22551	2.53994	3.6405	2.73682	2.55401	2.63558	2.80253	3.10818	3.1151	3.12247	2.57478	2.73274	2.33385	2.93697	3.1143	3.75736	3.20113	6.83763	5.67177	6.0693	5.98897	4.9548	5.66174	3.46241	3.35815	2.34176	2.41778	2.77563	3.25192	3.80589	3.19602	3.34772	3.31643	2.45373	2.76337	3.23878	3.35681	2.81581	2.90214	2.82881	2.72577	2.71035	2.48937	3.5121	4.99167	4.94838	4.12617	3.05013	3.2195	3.5729	3.01593	3.37094	2.83448	2.4957	2.42331	2.95093	2.92859	3.10953	2.73231	3.41433	3.58506	2.83649	3.4843	3.22978	3.79674	3.90093	3.06733	3.57282	3.92303	3.35773	3.44657
Bra005057	2.77084	1.10011	1.65449	2.12428	1.56783	1.64444	2.23191	2.7285	1.95007	0.501414	2.25371	0.767923	9.00827	9.85295	12.8101	8.31973	9.07733	10.9146	2.53802	3.68	4.25447	1.45367	3.42205	4.19225	5.15224	4.46534	4.40534	3.56107	3.45172	4.36835	4.0777	4.24271	2.91824	3.6939	3.00004	4.55991	3.93932	2.25094	3.69201	13.7143	11.759	11.7278	22.0641	11.3278	18.214	6.84353	6.3481	5.42428	5.71763	5.11113	3.80715	8.09376	7.83682	6.98722	5.49078	4.76966	5.14437	4.55844	4.34052	4.47202	4.29768	3.10291	2.93118	5.05093	2.50869	3.22461	12.0504	10.775	7.11871	3.0705	5.05685	3.47322	3.01728	3.41018	5.76236	2.70842	2.59932	3.80234	2.76593	4.78904	4.19456	3.31338	4.4443	3.20075	5.27875	4.69684	3.7072	2.7847	2.3538	2.85123	3.3888	2.40155	1.98346
Bra005058	3.47055	2.46829	3.39505	1.8094	3.25063	2.02563	2.04648	2.91744	2.33196	3.94286	4.61017	2.25425	4.23412	1.68213	3.09642	1.04228	0.747455	1.27101	0.803858	1.77316	2.39058	1.76612	1.71319	2.3623	1.7153	1.31419	1.54598	1.90016	2.14291	2.0136	1.92618	2.17499	1.84726	1.19401	1.00531	1.5857	1.4814	2.63366	2.28552	1.25539	1.15141	1.21735	1.2057	1.4082	1.2761	0.739928	3.58976	3.9108	2.49689	2.41927	1.87573	2.062	2.85393	1.76601	1.06496	1.27318	1.33903	1.83781	2.65956	2.68431	1.18353	1.07412	0.71195	1.10935	0.568134	1.26084	0.704888	1.2359	1.60044	1.4931	1.22077	1.17577	1.32042	1.47664	1.56031	2.22495	2.12156	2.17371	1.25836	1.67573	1.30458	1.39532	1.7537	1.28599	1.50787	1.20312	1.39004	0.810828	1.34805	0.874962	0.658987	0.631265	0.749645
Bra005059	0.561114	0.749897	0.860809	2.36539	0.947517	2.03639	3.01536	2.14396	1.84059	0.0988145	1.42457	1.21486	2.05751	1.68934	2.89919	2.24494	6.33497	4.42126	2.72121	0.857553	0.57748	0.556618	0.956113	0.999127	3.28726	1.58066	2.41869	1.39569	1.07508	2.39146	2.05046	0.432555	1.5609	3.16438	2.31434	3.15099	2.31457	2.8261	1.40159	5.56567	5.87749	7.97183	7.55687	7.59594	6.80722	5.10891	2.58474	1.2901	1.75873	3.34845	3.47246	4.31862	2.73782	2.55729	1.84109	3.16764	1.33334	1.82785	2.66798	1.48552	1.71585	2.43024	1.65089	1.51811	3.09855	4.12958	10.1555	8.9732	6.85048	2.25092	1.78626	1.9516	2.4302	1.4985	2.11608	0.744778	1.12413	1.32237	1.55485	1.47414	1.29643	0.675467	1.39366	1.21531	4.09343	2.35365	1.81094	2.72041	2.57131	3.66906	4.1734	3.41248	3.06959
Bra005060	23.3292	33.3691	23.521	36.7303	32.0654	35.5391	29.8559	29.3336	31.6011	35.6468	33.7153	31.8722	21.1783	25.0257	20.999	28.3257	41.7549	25.4037	31.1897	28.4576	31.5052	37.4026	40.1519	36.3753	26.2273	22.7682	27.2652	30.2536	27.9248	44.2333	26.5416	25.963	33.1748	31.2353	27.4518	30.5334	42.3974	47.7534	41.9478	35.7104	22.3135	34.016	28.9892	36.9759	25.4368	30.9025	32.5175	43.2579	35.6211	34.6763	42.0929	30.388	47.9504	43.5668	26.8989	26.5641	29.4681	36.1327	32.4992	29.8219	31.9801	42.034	37.89	30.3304	33.2505	37.7591	23.8764	30.9743	32.8425	32.5093	34.076	33.3984	35.1415	34.1439	34.256	35.0061	37.8481	36.6196	37.8587	38.4645	42.116	36.0652	28.7531	31.164	20.1956	21.9469	23.3919	25.7673	25.8356	25.9987	60.9142	54.0091	49.428
Bra005061	17.9419	19.9749	24.2188	53.5401	50.5362	28.3685	28.3941	21.1546	23.0109	14.1086	15.0896	12.519	7.08969	7.84868	5.32914	6.70337	4.52607	5.82786	3.40098	3.63163	5.27987	5.97681	6.56907	4.97272	3.73155	2.04076	3.62317	3.04543	3.5609	8.28923	3.25756	4.6868	3.98314	4.70467	4.24264	5.93418	5.27426	7.38681	4.16467	4.49517	3.94858	4.87396	6.13736	5.94546	4.51542	4.04279	5.42257	3.94783	4.46899	4.3883	7.30935	25.9605	31.7215	27.3171	7.50597	11.2871	7.1784	5.17215	4.99134	3.30042	6.30374	3.23078	4.26293	2.59741	4.34725	7.23784	8.50317	16.0312	12.1451	3.65548	4.0108	4.59314	4.37452	4.4191	3.9415	8.37408	9.77433	10.771	5.15938	4.24711	6.93193	6.08472	5.15583	5.19139	4.63681	4.84545	5.07521	4.66084	5.42793	5.97821	4.53816	3.79369	5.41386
Bra005062	0	0.0626396	0	0.092548	0.0961551	0.059696	0.314447	0.274756	0.146423	0	0.276154	0.188329	0	0	0	0	0	0.0220869	0.0829002	0	0	0	0	0	0.0406478	0	0	0.0232252	0	0.0657381	0.216099	0	0.0202913	0.0298006	0.148142	0.0696312	0.0762844	0.239422	0	0	0.201353	0.222669	0.0943699	0.0562847	0.0263849	0.138304	0	0	0	0	0.132165	0.328213	0	0.027134	0	0.234804	0.101921	0	0	0	0	0.0476645	0.0427261	0	0.0874409	0.145033	0.289806	0.0683505	0.163963	0	0	0	0	0.0472097	0	0	0.0233136	0	0.0225224	0	0.0226734	0	0	0	0	0	0	0	0	0	0	0	0
Bra005063	5.30897	3.99061	2.85438	3.28683	3.07289	2.34746	2.28869	3.60486	2.36487	3.24777	2.17215	1.99831	6.12216	6.71177	7.26858	4.79526	2.93533	3.49324	1.42762	2.47552	2.49888	1.28077	2.33315	2.71535	2.65113	2.77772	1.42006	1.88116	2.40178	2.49383	2.4094	2.51765	1.86117	1.46058	1.30416	2.10336	3.7555	3.13724	2.01753	3.90245	3.12088	3.19336	3.60849	4.17136	3.44231	3.39157	3.40669	2.30958	2.40797	1.88793	1.55878	2.03278	2.47453	2.17655	2.56273	2.04088	1.80773	1.94546	2.91401	2.60913	2.48292	1.99717	2.0872	2.69764	1.98661	1.67385	3.40801	4.4973	4.06373	1.93443	1.84693	2.5912	1.71693	2.12655	2.61421	1.7039	1.7559	1.61667	2.77885	2.46773	2.86166	3.14713	2.85315	2.97355	1.89147	2.01499	1.58639	2.03872	1.55089	1.69715	2.42951	2.07348	1.57909
Bra005064	24.2971	33.4503	27.3445	31.4036	26.4986	27.2476	30.4635	26.2652	27.7103	25.7684	30.2478	26.0595	31.86	28.7189	36.9835	27.4694	14.1523	25.7682	10.6475	18.2462	19.1653	19.3937	19.1986	20.5302	16.7598	24.3371	17.9389	26.7655	23.8261	17.7706	22.0639	25.2702	14.2605	12.7539	25.4014	17.3171	22.7398	17.1024	26.6459	23.2293	26.0804	18.2923	21.4571	18.7893	20.2476	14.55	17.4229	14.6255	14.0392	12.7076	18.6973	15.3646	16.8634	19.5002	17.0823	15.2375	19.2701	14.251	13.5013	14.2875	13.901	13.3287	10.9099	19.3059	13.5917	9.46842	27.6037	28.2984	27.9672	21.1245	22.8461	21.6424	20.899	20.3603	20.2223	18.409	18.7441	20.005	20.9003	23.508	18.9043	24.456	26.8161	22.7469	26.7463	25.3007	25.3127	32.0514	33.0909	33.736	33.5441	30.5147	33.4142
Bra005065	0	0	0	0	0	0	0	0	0	0	0	0	0	0	0	0	0	0	0	0	0	0	0	0	0	0	0	0	0	0	0	0	0	0	0	0	0	0	0	0	0	0	0	0	0	0	0	0	0	0	0	0	0	0	0	0	0	0	0	0	0	0	0	0	0	0	0	0	0	0	0	0	0	0	0	0	0	0	0	0	0	0	0	0	0	0	0	0	0	0	0	0	0
Bra005066	4.68895	2.81682	2.9792	2.36675	1.86958	3.4964	3.38171	2.93107	2.87645	3.42533	3.17522	1.4755	7.20755	7.61122	5.08985	6.16898	5.3689	5.77779	3.90572	4.34247	5.01787	3.47366	3.77699	4.0866	4.22685	4.54864	3.942	3.40815	3.14346	4.1132	5.14872	3.6469	3.73498	4.51196	3.81236	4.0694	4.80333	3.73025	4.21867	5.73996	4.09122	5.62798	5.75645	5.8395	5.72122	4.72714	5.70214	5.42138	4.88986	5.06964	4.08141	5.72325	6.39954	5.3183	4.11993	4.79945	4.78037	4.21955	4.96761	3.99835	4.51967	3.64944	3.49501	4.36035	1.80178	3.94177	3.02327	4.58795	4.91854	4.89647	4.47777	4.86886	4.60309	5.0939	5.78504	3.69848	2.83056	3.13347	4.23552	4.91146	5.00979	5.36017	5.23917	4.41987	6.61985	6.15744	5.84326	7.17477	6.49107	5.4395	6.66124	7.90366	6.99808
Bra005067	2.66841	3.73906	3.91184	6.33626	3.14381	3.75556	4.04619	3.34773	3.48414	2.14429	3.946	3.54326	5.78002	4.9218	7.61023	5.08332	4.68679	5.7094	2.44991	2.44579	2.60925	3.73187	3.3061	3.98142	3.6584	3.54488	2.93537	4.56921	2.89002	2.61166	2.9287	2.6832	2.75559	2.6147	2.57812	3.51254	3.56482	4.56285	4.07227	5.0547	6.47935	5.16198	4.18014	4.41675	4.33555	3.01278	4.17275	3.75187	3.40739	3.53519	3.93073	3.03002	4.40529	3.58302	3.47738	2.40283	3.50531	2.01139	4.60264	2.41271	2.62006	3.76367	3.52867	3.02961	4.7036	4.01601	7.64717	6.0175	6.2685	3.22839	3.5975	3.36991	3.50721	3.07284	4.55276	2.8175	3.98372	3.18354	3.92962	2.61499	3.45359	3.67917	4.45572	4.2332	4.06588	4.61874	4.00916	3.9968	3.85735	3.89123	3.87458	4.02953	4.43384
Bra005068	4.54619	4.08931	3.52776	3.77081	3.6958	4.39013	4.38876	4.73677	4.03195	2.65924	3.2859	3.19349	5.16377	6.17031	5.50762	5.34306	4.38495	5.58828	2.95981	2.71267	1.71824	1.29169	2.41754	2.74077	3.46918	2.65756	3.0849	2.88436	3.15326	2.39726	3.35075	2.79809	2.53392	3.61976	3.28052	1.96432	2.15906	2.08707	2.24262	4.05862	5.84855	4.59529	6.04612	4.83672	5.42	2.99394	2.72956	3.21232	2.1473	3.04299	2.57527	2.83779	3.68063	2.52376	2.86314	3.28185	2.23171	2.24946	2.41877	2.57125	3.99051	2.30747	2.45614	2.60187	3.09743	3.00434	4.80719	4.62985	5.43766	2.20097	3.13532	2.38396	2.64589	2.69719	2.21041	2.48769	2.3714	3.01509	2.86032	3.18035	2.15342	3.80687	3.70677	2.98972	3.98881	3.23304	3.46251	3.12063	3.55723	3.7614	3.86397	4.35337	3.3086
Bra005069	0	0	0	0	0	0	0	0	0	0	0	0	0	0	0	0	0.0172111	0	0.0621337	0	0	0	0	0	0.0152103	0	0	0	0.0699436	0	0	0	0	0	0	0	0	0	0	0	0	0	0	0	0.0394983	0	0	0	0	0.0355923	0	0.196565	0	0	0	0	0	0	0	0	0	0	0	0	0	0	0.0361566	0.0512227	0.0175126	0	0	0	0.0338733	0	0	0	0	0	0	0	0	0.0201137	0	0	0	0.0189776	0	0.0186978	0	0	0	0	0
Bra005070	0.163891	0.0707544	0.270518	0.984926	0.0241259	0.0930894	1.04489	0.258573	0	0.158524	0.0923392	0.0708673	0.0541843	0.954662	0.23612	0.732033	1.91571	0.235532	0.800173	0.0327818	0.273198	0.149676	0.255911	0.0616964	0.212472	0.147184	0.388374	0.121634	0.41873	0.656416	0.0423105	0.239588	0.207134	0.133745	0.300035	0.225052	0.624851	0.673116	0.31193	0.150647	0.531197	0.658814	3.06696	0.147153	1.37609	1.52364	1.15889	0.718885	0.718972	0.73141	1.45106	21.2661	28.6548	18.6159	2.06255	3.42993	2.08079	0.731752	0.394213	0.18476	0.577059	0.320824	0.191206	1.57513	0.343241	0.944479	1.15095	1.6451	1.90463	0.299462	0.625748	0.0518122	0.0675966	0.0705437	0.148252	0.088609	0.244205	0.0337103	0.0871777	0.154	0.186269	0.172283	0.444762	0.185254	0.238845	0.255716	0.39161	0.231409	0.183358	0.531643	0.0953967	0.0839269	0.118706
Bra005071	1.46879	0.350701	0.527874	1.27133	0.435655	0.545144	2.45327	0.238028	0.150532	0	0.0490464	0.0250928	1.24875	3.88291	0.712246	3.72775	1.87107	2.32941	0.302848	0.22653	0.626913	0.124241	0.199561	0.502849	0.339045	0.723993	0.189648	0.240219	0.334085	1.3435	0.318411	0.492656	0.118962	0.118529	0.890473	0.552612	0.261999	0.590081	0.373298	0.984453	0.143427	1.5796	6.02482	0.894473	3.12685	2.75093	3.12643	1.57451	0.663066	1.11098	2.43169	7.56034	10.3701	5.07624	1.38262	1.31314	1.14851	0.428071	0.744228	0.572692	0.814596	0.151644	0.169544	1.31173	0.504124	0.903915	3.13142	4.35645	4.75956	0.177751	0.172408	0.293886	0.233665	0.131316	0.495585	0.0706766	0	0.125468	0.390406	0.163782	0.378286	0.712532	0.308994	0.341784	0.253774	0.251483	0.175215	0.428168	0.584414	0.936828	0.121636	0.222957	0.168197
Bra005072	2.58359	2.2718	0	3.73934	0.88314	4.17644	1.07668	1.67396	1.72979	1.52862	2.00421	2.03016	6.88188	4.64047	4.91929	2.28761	2.26387	6.29023	0	0.2251	0	0	0	0	0	0	0	0.771629	0	0	0	0	5.31546	0	0	0	0.317828	0	2.14675	0	0.337797	0	0	0	0	0	0	0	0	3.31125	0	0	0	0	0	0	0.297766	0	0	2.25423	0	0	0	0	0	0	1.70985	6.71666	3.16067	0.970252	3.07865	0.523745	0.52109	0.551913	4.60503	2.00894	0.517237	1.50593	0.530471	4.0905	1.07248	0.505539	1.38592	0.291079	0.509589	2.55239	2.41828	0.488636	1.62789	0.519523	0.245836	0.549784	2.08669
Bra005073	0.246688	0.250023	0	0.826019	0.513227	0.159905	0.306691	0.305069	0.334768	0	0.164332	0.0838602	0.0678631	0	0	0.452297	0.0641065	0.559276	0	1.44495	0.480932	0.461079	0.379827	0.30192	0.114688	0.894537	0.64649	0.193927	0.395442	0.302764	0.132307	0.478389	0.056208	0	0.480271	0.396206	0.146433	0.615528	0.735114	1.13822	0	0	0.178812	0.0792115	0	0.469049	0.151512	0.659678	0.139046	0.269403	0.514978	0.184808	0.182623	0.075927	0.122336	0.384358	0.357808	0.617191	0.802319	0	0.265778	0.465534	0.182345	0.327291	0.672188	0.234383	0.204063	0.38193	0.332792	0.525971	1.27611	1.16095	1.20337	1.32694	1.66857	0.826321	0.648549	1.06545	1.45933	1.15011	0.958346	0.502592	0	0.0795585	1.07061	1.2371	0.37132	1.68193	2.16345	1.77233	5.75782	4.23332	4.64469
Bra005074	6.69146	10.4615	7.34044	8.73712	4.18324	5.89747	8.28173	7.56279	6.50483	2.72307	6.99093	6.95291	14.4402	12.1291	20.2792	11.8202	10.8107	18.0594	1.97491	5.08635	5.44167	4.76869	4.41623	10.0835	6.91637	8.32563	7.80332	4.78851	4.03928	5.39603	6.13065	6.88399	2.79411	4.66571	5.07521	6.15399	7.40826	6.53338	9.58388	11.9646	10.2368	14.0392	9.79828	10.003	13.0574	11.2134	10.8235	7.30923	3.48952	3.31633	6.18446	9.53624	7.84206	6.5871	10.0182	7.45285	2.90497	4.02092	10.7071	7.31276	6.88354	4.67737	6.79397	7.07593	6.4036	9.01708	15.6691	14.8589	18.711	10.5533	11.9236	11.0286	10.6215	8.21829	9.48984	5.14604	7.00487	11.1511	11.1189	11.7084	9.25084	10.1041	11.5613	6.43363	11.9873	13.3237	11.1171	7.37007	6.48407	8.0572	6.55248	10.5986	11.5528
Bra005075	0	0	0	0	0	0	0	0	0	0	0	0	0	0	0	0	0	0	0	0	0	0	0	0	0	0	0	0	0	0	0	0	0	0	0	0	0	0	0	0	0	0	0	0	0	0	0	0	0	0	0	0	0	0	0	0	0	0	0	0	0	0	0	0	0	0	0.0885877	0	0	0	0.0790512	0	0	0	0	0	0	0	0	0	0	0	0	0	0	0	0	0	0	0	0	0	0
Bra005076	0	0	0	0	0	0	0	0	0	0	0.00479678	0	0	0.0171621	0.00792317	0	0.00351771	0.00674158	0.00634958	0.0067468	0.00589807	0.0096784	0	0	0	0.0188326	0.00967311	0.0106888	0.0142466	0.00337271	0.0111042	0	0.031197	0.00456832	0.00643548	0.00704806	0.0230392	0.00801845	0	0.0131795	0.00877609	0.0264255	0.0477856	0.0171776	0.0321893	0.00421293	0.0336859	0.00397607	0.00382051	0.0181026	0	0.0233699	0.00666992	0.0124554	0.039576	0.00298996	0.00389233	0.00748476	0	0.00739084	0	0.00365132	0.00648722	0.00348302	0.0167325	0	0.0921013	0.0244212	0.060495	0	0.016408	0.00707459	0	0.0216266	0.0649777	0.0317698	0.00715418	0.00691318	0.00343521	0.0275993	0	0.0124911	0.00421627	0	0.00412617	0.0156455	0	0	0	0	0.0118595	0.0173741	0.0286473
Bra005077	9.11095	7.86559	7.49145	7.36206	5.61023	5.93149	5.50446	6.11826	6.07066	3.55705	4.80321	2.7466	13.1031	9.72332	14.3763	12.9872	14.6658	16.3303	11.2911	7.85926	7.81934	6.38216	4.8216	5.28709	12.0483	14.2854	14.9531	8.06657	9.04392	8.82319	11.4525	8.62127	10.7406	10.0753	9.63632	8.12641	10.3772	7.25381	7.87767	14.0545	15.1925	17.5185	21.3599	19.0264	22.3189	14.3922	7.61167	9.49177	7.41926	8.47987	6.65854	14.1256	8.25923	6.37482	12.2388	9.28014	11.7534	9.07167	7.23659	11.8431	8.00501	10.3294	7.77233	11.811	7.60471	8.09639	13.2155	11.5421	9.41486	12.0129	17.1113	12.3175	12.2425	14.1622	14.9972	8.40797	7.1722	10.5589	11.2084	12.3346	10.8339	9.70325	12.1711	14.8819	19.4289	13.3284	15.0112	18.0794	12.4369	16.9382	19.5391	17.5284	16.8311
Bra005078	0	0	0	0	0	0	0	0.454065	0	0	0	0	0	0	0	0	0	0	0	0	0	0	0	0	0	0	0	0	0	0	0	0	0	0	0	0	0	0	0	0	0	0	0	0	0	0	0	0	0	0	0	0	0	0	0	0	0	0	0	0	0	0	0	0	0	0	0	0	0	0	0	0	0	0	0	0	0	0	0	0	0	0	0	0	0	0	0	0	0	0	0	0	0
Bra005079	2.85592	5.12788	10.5253	13.0329	3.3954	5.47436	15.8255	3.8146	3.82048	1.86517	14.2687	7.15684	4.44196	3.96184	4.65859	3.71687	2.54326	4.25224	0.573806	0.836134	0.0530019	0.514554	0.376742	0.973386	3.24139	0	0	2.11581	0.326792	0.480517	1.11559	0	0.278766	0	0	0	0	0.686482	0.437416	1.69312	0.080342	1.10517	0	0	0.295009	0.0775223	0	0.07269	1.2412	0.0667884	0.510781	0.977463	0.301879	0.527121	0.121316	0.217824	0.07097	0	1.52492	0.0674071	1.252	0.857516	0.84377	0.778855	1.33334	0.581063	4.58717	2.33596	3.7619	0.173875	0.723132	1.40732	0.565323	0.32899	0.551606	1.06543	0.514622	1.36758	0.755081	0.784222	0.380153	0.498708	1.47535	1.73659	0.920669	0.545491	1.98948	1.9358	1.62633	3.7281	0.408076	0	0.141795
Bra005080	0	0	0	0	0	0	0	0	0	0	0	0	0	0	0	0	0	0	0	0	0	0	0	0	0	0	0	0	0	0	0	0	0	0	0	0	0	0.0321233	0	0	0	0	0	0	0	0	0	0	0	0	0	0	0	0	0	0	0	0	0	0	0	0	0	0	0	0	0	0	0	0	0	0	0	0	0	0	0	0	0	0	0	0	0	0	0	0	0	0	0	0	0	0	0
Bra005081	0	0	0	0	0	0	0	0	0	0	0	0	0	0	0	0	0	0	0	0	0	0	0	0	0	0	0	0	0	0	0	0	0	0	0	0	0	0	0	0	0	0	0	0	0	0	0	0	0	0	0	0	0	0	0	0	0	0	0	0	0	0	0	0	0	0	0	0	0	0	0	0	0	0	0	0	0	0	0	0	0	0	0	0	0	0	0	0	0	0	0	0	0
Bra005082	0	0	0	0	0	0	0	0	0	0	0	0	0	0	0	0	0	0	0	0	0	0	0	0	0	0	0	0	0	0	0	0	0	0	0	0	0	0	0	0	0	0	0	0	0	0	0	0	0	0	0	0	0	0	0	0	0	0	0	0	0	0	0	0	0	0	0	0	0	0	0	0	0	0	0	0	0	0	0	0	0	0	0	0	0	0	0	0	0	0	0	0	0
Bra005083	0	0	0	0	0	0	0	0	0	0	0	0	0	0	0	0	0	0	0	0	0	0	0	0	0	0	0	0	0	0	0	0	0	0	0	0	0	0	0	0	0	0	0	0	0	0	0	0	0	0	0	0	0	0	0	0	0	0	0	0	0	0	0	0	0	0	0	0	0	0	0	0	0	0	0	0	0	0	0	0	0	0	0	0	0	0	0	0	0	0	0	0	0
Bra005084	0.548996	2.88936	5.92366	2.57528	0	4.53894	0.255786	0.272663	0.186874	0.767606	1.69237	1.68332	0.255673	0	0	1.91951	0.207866	0	0	0	0	0.188692	10.4046	0	0	10.5857	0	0.0350098	0	0	12.523	0.0645138	0	0.2247	0	0.950545	1.78015	0	0.157909	21.4113	0.565566	4.60206	0.0476989	1.53208	0	0.12563	0	0	0.488789	0.108106	0	0	0.821853	5.40705	0	0.206941	0	0	15.8542	0	0.178718	0	0	0	10.5906	0	0	0	0	0	0	0	0	0	0	0	0	0	0	0	0	0	0	0	0	0	0	0	0	0	0	0	0
Bra005085	0	0	0	0	0	0	0	0	0	0	0	0	0	0	0	0	0	0	0	0	0	0	0	0	0	0	0	0	0	0	0	0	0	0	0	0	0	0	0	0	0	0	0	0	0	0	0	0	0	0	0	0	0	0	0	0	0	0	0	0	0	0	0	0	0	0	0	0	0	0	0	0	0	0	0	0	0	0	0	0	0	0	0	0	0	0	0	0	0	0	0	0	0.0347341
Bra005086	6.9895	9.20561	6.69763	11.3458	10.5848	8.80778	9.71649	10.2869	10.3245	6.46762	7.82259	7.67683	8.11608	7.40504	8.54798	8.26125	6.2315	6.74332	4.00447	4.19443	4.92969	4.3764	5.35286	5.33105	3.86023	3.46235	4.43812	4.88122	4.58329	5.88205	4.78588	4.08325	4.87448	4.38996	3.02498	4.05645	5.29284	6.33931	4.44207	10.4446	7.6468	7.72903	10.9045	8.53778	7.24279	5.85154	5.17145	4.81191	4.94667	4.79311	5.27171	6.40925	6.07408	6.23841	7.13891	4.19909	4.28115	3.77818	4.92033	3.70821	4.82548	4.68257	4.06966	3.95835	4.9136	5.85205	13.3143	12.3705	16.3286	4.33325	4.88174	4.82382	4.77591	4.61514	5.71439	5.11036	4.91724	5.4987	5.34505	5.21849	4.85837	5.94031	5.94781	5.39722	5.97069	5.34689	4.6843	5.19291	5.30982	5.44812	7.6052	7.88834	7.88602
Bra005087	47.7725	39.5882	36.1533	37.8512	37.6689	41.0932	45.9998	38.8963	46.3797	46.881	48.3594	40.4514	59.3423	55.5272	59.9329	55.5343	56.4061	54.9362	77.9119	33.0462	85.743	87.3161	81.3778	78.0666	71.7077	76.4036	72.2565	50.1222	58.139	66.0338	52.9741	67.8864	63.3943	79.5613	97.1529	79.6029	85.075	58.387	65.7599	59.9097	39.6097	61.5896	72.165	69.9402	77.6699	69.4637	72.6755	60.9175	57.3559	58.565	60.8926	69.0146	81.2358	75.7804	74.8752	66.0166	66.4562	62.8974	53.3398	58.7313	55.5185	55.0806	52.6167	61.9678	45.5761	58.929	35.0534	45.1926	47.3964	47.8072	49.0615	50.394	48.3302	46.0949	46.4293	45.1261	44.5295	43.8657	50.3861	50.4213	48.4975	57.24	56.6664	61.0258	53.5034	54.4303	51.1347	52.4239	54.2727	49.1982	60.637	58.3886	64.1787
Bra005088	9.30212	8.35349	11.3829	11.6395	9.59201	7.21981	8.67361	11.9888	9.1913	6.34157	5.38135	6.65752	12.0471	13.1236	10.7289	14.8034	7.31187	11.5242	4.81997	5.49459	8.58631	7.46656	6.65577	6.2147	6.99457	6.00561	3.6723	11.7972	7.64694	8.34899	9.64657	3.73634	7.87196	5.15554	5.89346	5.50011	4.93597	13.2041	11.4457	13.2225	15.5863	9.32485	7.03881	6.12725	5.31017	6.27931	7.36411	5.59713	5.99913	4.77465	9.19405	12.0961	19.2381	18.2986	12.5741	6.26245	10.5036	5.30493	5.03888	3.97702	8.36865	5.27702	8.4377	10.9689	10.788	3.95123	17.067	15.1522	17.0275	10.6643	10.9675	7.80421	9.04518	9.14592	10.0077	10.1626	12.1579	12.4947	9.37559	11.0904	9.2504	8.62053	7.81938	9.31446	7.25485	9.20515	8.5534	9.34525	8.70971	8.72234	11.0879	9.15064	10.9182
Bra005089	0	0	0	0	0	0	0	0	0	0	0	0	0	0	0.102935	0	0	0	0	0	0	0	0	0	0	0	0	0	0	0	0	0	0	0	0	0	0	0	0	0	0	0	0	0	0	0.229794	0	0	0	0	0	0	0	0	0	0	0	0	0	0	0	0	0	0	0	0	0	0	0	0	0	0	0	0	0	0	0	0	0	0	0	0	0	0	0	0	0	0	0	0	0	0	0
Bra005090	2.15796	0.532621	1.91982	2.02953	1.59923	2.13306	1.29718	1.37593	1.33654	0.770034	1.71247	0.747536	4.6506	4.85397	4.12717	4.19655	3.65855	4.61603	1.60379	2.58599	3.08261	2.37293	1.8153	1.56481	2.98602	2.21253	2.3715	2.95951	3.00683	2.46683	3.52126	1.50776	2.03085	2.45803	1.55518	3.22715	3.1906	5.70674	3.53716	6.69594	8.51672	8.3957	9.57111	5.86447	7.36181	4.69467	2.92623	4.12324	4.16988	2.89997	3.21787	6.15442	8.80571	6.60923	4.14317	3.07413	3.07505	2.53542	3.98449	1.40502	3.66184	1.11194	2.0938	2.25076	3.88123	2.14775	8.9932	7.64916	7.60718	3.38851	6.44966	4.49442	3.25689	4.51522	5.12921	1.68525	2.67892	2.76795	3.8473	3.83762	3.84736	3.24099	3.55775	3.56518	3.93696	3.46771	2.80355	2.57507	2.20127	3.26462	3.89045	2.72701	3.70944
Bra005091	3.46909	3.10994	3.76015	2.82812	3.00056	3.12671	2.4592	1.62957	1.82794	3.11001	2.58331	3.05519	4.99787	4.18019	4.04897	2.31503	4.17218	3.3657	2.76647	2.90156	4.21928	3.46272	4.58362	4.20217	3.3007	3.60274	2.14633	4.35173	3.64491	3.58267	3.80943	2.79769	4.38355	2.43173	3.07609	2.42863	3.90315	4.9283	4.3631	4.03394	4.43568	4.69013	2.94367	3.68057	4.1169	2.89842	2.79644	4.32349	2.94306	3.91381	4.07012	4.07633	5.30241	4.12289	2.01524	2.6452	3.45984	2.85634	3.68467	1.95619	3.60484	2.72485	3.06375	2.98075	2.90363	2.63042	4.27526	5.9547	5.53769	5.21567	3.17287	4.28143	5.45879	3.88924	4.63634	4.8329	5.39229	6.74293	4.70914	4.59713	4.64255	5.10566	5.2928	4.96426	5.85412	4.54616	5.25787	4.41924	5.25729	5.49391	5.20005	5.36989	6.50436
Bra005092	8.94099	12.5177	10.1406	7.74781	5.37759	6.22135	4.57759	4.68011	3.09127	4.10941	3.41572	1.78734	3.78086	3.87515	8.67633	4.0821	1.9905	4.067	23.0439	12.6797	6.74866	20.951	20.0519	8.55288	15.0466	8.84292	13.4037	9.34083	25.7165	7.05926	13.1556	16.3317	9.14013	19.207	17.7081	15.3043	5.97872	3.88743	7.09058	2.18284	3.73361	3.20979	4.60381	3.90486	3.90605	4.69382	3.32243	2.5297	2.82826	2.74435	3.62222	3.23482	1.6947	2.35824	6.09886	6.35305	9.50753	8.44745	8.38812	7.938	4.05808	10.6093	7.30436	13.6285	13.8732	7.85352	8.38362	7.29311	6.28367	13.0238	19.8033	9.39242	19.199	15.2133	10.1286	2.47708	2.42954	1.9453	14.7572	14.008	17.3935	9.34121	4.76529	12.3127	8.52686	7.33885	8.76147	30.2269	23.1406	22.5497	23.1803	15.408	19.5242
Bra005093	23.5625	23.5763	18.9355	36.2757	28.4106	19.6307	30.8622	33.4718	29.3932	20.0597	33.5328	31.221	29.098	34.2625	39.7408	37.3155	29.3856	35.5285	14.7227	19.7882	14.1442	16.1512	12.1774	17.5183	17.091	22.5765	20.4486	19.2524	18.9047	15.0889	19.1965	17.832	14.473	20.182	13.9234	16.9915	13.7221	13.6454	11.4671	36.8938	42.0058	33.2394	35.5939	28.3312	28.2033	17.8262	13.8965	16.673	14.6997	16.6858	9.94804	41.982	38.8932	31.0705	29.2141	24.3166	20.4915	18.2321	19.8252	15.0179	19.0243	19.5729	16.8934	18.0992	18.8361	13.5045	33.7783	19.8877	25.313	15.2622	19.6878	14.8079	10.4377	15.3166	12.6304	20.5521	17.9727	23.0348	16.1603	13.7036	13.7876	16.2877	21.6771	15.1962	23.7069	22.2939	16.6668	12.9852	14.8191	17.7651	11.4068	9.27346	13.0709
Bra005094	0.0624184	0	0	0	0	0	0.232724	0	0	0	0	0.0637301	0	0	0	0	0	0	0	0	0	0	0	0	0.0853235	0	0	0	0	0	0	0	0	0	0	0	0.378221	0	0.0547296	0	0	0	0	0	0	0	0	0.109181	0	0	0	1.00915	2.68243	1.07678	0.227428	0.245633	0.0533378	0	0	0	0	0	0	0	0	0	0.151932	0	0.0987547	0	0	0	0	0	0	0	0	0	0	0	0	0	0	0	0	0	0	0	0	0	0	0	0
Bra005095	9.27269	6.92343	6.463	8.66735	8.2777	9.53451	8.86802	6.63909	6.45413	5.86319	8.58016	7.81708	7.33724	11.5125	7.13897	12.1129	8.31305	8.77586	7.9457	7.25647	10.4662	9.00594	11.1961	7.53052	6.85523	5.58987	6.46743	6.29452	4.84695	9.20333	7.55083	5.99636	7.9306	6.00942	6.57833	6.53428	11.7522	11.0887	9.42992	9.25773	9.31429	7.61344	11.2571	9.33758	12.5348	9.81438	10.6964	7.98073	8.58991	8.02954	8.85772	10.4221	9.40064	7.39766	6.60913	5.31132	7.18994	6.11858	8.26034	7.4108	8.31829	5.18897	6.18599	5.75819	8.23704	6.5476	15.5758	14.0024	14.6606	5.84491	6.51358	6.91119	7.28344	7.45105	5.72077	5.45952	4.66849	4.93198	7.95647	6.80895	5.97735	5.31116	6.8829	4.56115	6.1143	5.93809	6.01262	7.72006	7.53576	6.11179	8.05463	8.90234	9.55571
Bra005096	0.330608	0.139166	0.0553948	0.449784	0.0406657	0.0945903	0.0543423	0.145296	0.159258	0.178098	0.0583526	0.0398139	0.182029	0.576996	0.291718	0.552117	0.46171	0.45721	0.104176	0.124059	0.326263	0.197773	0.12905	0.0518877	0.356777	0.278205	0.066128	0.365053	0.380863	0.22075	0.590003	0.228099	0.204317	0.093651	0.0662676	0.188846	0.444542	0.564234	0.229182	0.415586	0.126283	0.155184	0.0787687	0.158872	0.198545	0.520078	0.568614	0.196104	0.140997	0.208668	0.116333	0.192139	0.396809	0.562329	0.651366	0.429832	0.479704	0.368784	0.0888518	0.334028	0.17807	0.554084	0.280781	0.344755	0.2197	0.18177	0.636145	0.629765	0.923817	0.261235	0.553439	0.203142	0.667161	0.281402	0.355774	0.372251	0.542374	0.439103	0.564974	0.663097	0.56873	0.794547	0.945477	0.760674	0.704038	0.525898	0.780902	0.172783	0.432465	0.313942	0.176735	0.49464	0.36641
Bra005097	17.4213	25.6063	18.5822	8.83794	12.8557	22.4645	12.6472	21.0194	12.0865	9.73475	10.5729	13.0065	53.4113	49.0558	30.6323	30.286	20.2272	26.7237	7.08714	13.2953	8.12547	12.5814	9.72786	9.21265	14.4418	10.4479	11.6796	13.6824	10.4341	20.0227	11.7602	12.9978	10.1104	10.7427	10.506	15.1858	16.1622	13.1814	11.4798	25.1657	14.6828	19.1231	26.7498	31.9146	29.1905	18.3704	13.4546	7.25489	9.11991	11.1395	13.3223	25.1356	18.9881	27.4513	19.8064	14.8807	15.511	12.6451	22.3498	9.28328	11.2467	8.97362	10.6397	8.03538	8.99014	14.2867	21.5009	25.5901	24.8893	7.81786	10.7363	12.4772	8.97054	9.46566	8.4152	5.98973	8.4013	8.56714	8.25514	9.41965	9.18738	12.2395	16.1303	11.9221	12.6018	11.1953	9.61952	19.9818	18.2357	18.6799	22.9298	19.5468	22.1411
Bra005098	0	0	0	0	0	0	0	0	0	0	0	0	3.96131	0	0.322529	0	0	0	0	0	0.733961	0.129877	0.723512	0.338846	7.17868	23.0107	8.70756	5.94846	0.621765	2.19821	44.9515	31.5831	1.02589	7.08587	3.72813	4.27964	1.61567	6.65646	1.3834	3.26702	7.62721	3.43865	15.439	3.54026	5.61449	9.44632	14.3071	28.7551	2.88866	20.7488	0	0	1.83425	1.05892	11.0073	26.1831	1.50764	3.35631	1.74825	1.75117	16.047	6.91784	0.584176	8.53162	0.850928	0.278198	2.56145	6.04304	4.14673	9.44219	7.75178	10.0098	5.01465	7.15238	15.3995	6.49448	2.38347	14.9785	2.98561	11.3112	2.71044	2.93926	3.78892	0.348346	4.78955	0.607127	1.1338	0.587749	3.39193	1.39813	2.08289	3.79511	4.53463
Bra005099	713.256	449.626	457.113	266.49	416.013	609.749	815.483	566.186	1233.89	1271.82	864.742	861.923	3256.01	2207.29	2088	2337.51	2943.74	3109.21	3068.05	3389.96	4789.22	3485.67	2700.43	2971.23	6313.03	4708.41	4775.93	5701.28	6198.99	3576.04	6066.49	4384	5894.79	7180.69	4574.64	5687.52	5885.24	3847.09	7010.36	4215.7	4717.77	4286.04	3536.52	5626.23	3535.07	5439.13	5340.7	5041.48	4697.35	6603	4480.22	7394.04	6756.81	9879.52	7761.38	4682.06	6829.99	6133.84	5678.24	5157.62	4117.99	4819.71	3756.21	6795.25	5246.71	3870.97	2533.87	2681.62	2422.57	4613.89	4075.37	4099.05	4417.44	3819.23	4046.52	3424.69	3645.25	3105.2	4016.35	4665.1	4287.4	1874.13	1822.97	1723.07	1637.02	1936.1	1989.32	1972.13	2332.32	1928.64	2508.44	3214.45	3194.21
Bra005100	0.235738	0	0.150123	0	0	0	0	0	0	0	0	0	0	0.0594741	0	0	0.0610804	0	0	0	0	0	0	0	0	0	0	0	0	0	0	0	0	0	0	0	0.139199	0	0	0	0	0	0	0	0	0	0.216679	0	0	0	0	0	0.289985	0	0	0	0.136309	0.0653308	0	0	0	0	0	0	0.0582177	0	6.47706	7.6416	11.2735	0.9462	1.15704	9.83221	6.33476	1.20049	5.60038	6.85021	9.08612	8.30248	4.95407	6.5063	6.99564	8.02548	6.81235	2.65893	4.02258	4.52648	0.638257	3.27637	6.95249	3.51995	0.851092	4.04268	3.82081
Bra005101	0	0	0	0	0	0	0	0	0	0	0	0	0	0	0	0	0	0	0	0	0	0	0	0	0	0	0	0	0	0	0	0	0	0	0	0	0	0.0242616	0	0	0	0	0	0	0	0	0	0	0	0	0	0	0	0	0	0	0	0	0	0	0	0	0	0	0	0	0	0	0	0	0	0	0	0	0	0	0	0	0	0	0	0	0	0	0	0	0	0	0	0	0	0	0
Bra005102	0.327297	0	0	0.422988	0.146339	0.0909574	0.217851	0.383103	0.795706	0.0356578	0.0467457	0	0.48571	0.759777	0.277221	0.571154	0.389784	0.819962	0.0959407	0.43692	0.0888486	0.418054	0.210712	0.337241	0.188779	0.0379916	0.552214	0.0358067	0.216999	0.57307	0.553541	0.263957	0.28113	0.0919285	0.13126	0.18011	0.0396047	0.165952	0.0403849	0.446117	0.48956	0.0765503	0.292825	0.348286	0.285837	0.514111	0.252774	0.201469	0.499934	0.18433	0.244504	0.0677021	0.0672501	0.377093	0.268243	0.211685	0.196953	0.151252	0.695671	0.261853	0.219382	0.110313	0.431006	0.356558	0.371209	0.160486	0	0.210999	0.218022	0.193037	0.466687	0.142572	0.628633	0.401503	0.0437859	0.456961	0.0718748	0.138901	0.278806	0.873982	0.105259	0.407253	0.500875	0.448804	0.323415	0.231861	0.587163	0.113931	0.260379	0.399794	0.42657	0.640416	0.604481
Bra005103	0.0300753	0	0	0.211667	0	0.0877691	0.0840576	0	0	0.183572	0.0300758	0.123069	0.0249226	0	0.0756641	0	0	0	0.0406093	0.0214336	0	0	0	0.215119	0	0	0.0206225	0	0	0	0.117637	0.188384	0.0397629	0.0291966	0	0	0	0.0521053	0	0	0.169071	0	0	0	0.103388	0.0270961	0.026821	0.102081	0.0488463	0.0233041	0	0.021435	0	0.0265829	0.0636271	0.0958446	0.0249618	0	0	0.0948163	0	0	0.0209252	0	0.128499	0	0.283899	0.0446423	0.0714434	0	0.0843692	0.0226267	0.0885965	0	0	0	0	0.0441424	0.0661897	0.100878	0.0666334	0.0261639	0.0266867	0.143802	0	0.0247271	0.0806762	0.121722	0	0.0512327	0.0497692	0.121969	0.103282
Bra005104	0.138603	0.594441	1.29079	5.01077	0.0868905	0.404487	3.25385	0.434531	0.170126	0.126906	0.277824	0.311982	0.457373	1.23122	0.673211	3.02264	0.807235	0.596985	0.0934036	0.0986581	0.0866245	0	0	0.321821	0.201394	0.0887116	0.0189731	0.251253	0.0210472	2.15407	0	0.0962772	0.036595	0.134316	0.0762354	1.14945	0.0228814	0.0957303	0.423279	0.598214	0.0777442	0.938178	1.38797	0.202839	0.950792	0.448481	1.53049	0.0704134	0.29212	0.0642815	1.33446	2.14876	2.96452	0.904805	0.0780102	0.0881588	0.206635	0.110283	0.149006	0.130813	0.170466	0.0214818	0.0606342	0.413448	0.197024	2.53804	216.771	78.889	127.419	0.0187542	0.601282	0.291434	0.101872	0.340296	0.0510721	0.293681	1.13496	1.25916	0.0202905	0.255224	0.122558	0.0482225	0.221187	0.344429	0.358742	0.0455486	0.644156	0.134565	0.594725	3.1621	0.0687858	0.0756612	0.0713574
Bra005105	0	0.616489	9.20548	1.89097	0	0	1.78067	0	0	0.476395	1.23712	0	2.31572	0.497167	4.00951	3.0915	2.57303	7.73666	3.89081	0.878956	0.421089	1.3765	1.99567	0.577663	0.942463	0	0.485954	0	0.525975	3.00188	2.73131	0	0.91525	0	3.65637	1.14613	0	0	1.33129	2.95699	2.17921	2.49617	0.820244	2.84554	8.58109	2.02451	1.21412	1.22317	1.10534	0	0	30.4653	18.2568	3.573	11.2526	4.66969	9.5884	0.630172	4.45876	0	2.50687	0	0	7.05017	0	5.58839	104.56	73.0502	84.3748	0.553028	1.16499	1.16784	0	0.622612	0	0	2.84611	2.25663	0.588623	2.6582	0.601546	2.71072	0	0.65023	2.23762	3.41446	3.52037	0	0	0	2.15054	2.4334	1.15171
Bra005106	6.10583	4.58775	4.34935	1.4446	2.65146	3.14449	1.50552	2.14602	1.51616	2.87785	2.31243	1.92984	5.23151	4.7865	7.36484	4.72379	7.97929	6.52683	2.74198	7.53745	5.75875	6.40203	5.17447	4.31873	7.08025	3.91646	2.9991	4.3917	3.98498	2.77592	4.16261	3.1517	6.09913	2.7952	4.86503	6.64551	5.31734	3.50103	4.85088	6.9026	3.75878	4.84983	3.51201	6.62005	3.92624	5.78027	4.04489	5.08814	4.80293	4.48694	3.72949	1.84274	1.39319	0.887286	4.79166	3.80898	3.34957	8.58854	9.30995	4.63909	3.4692	7.13807	6.28695	3.56062	4.08314	4.32922	2.05127	2.76554	2.81897	6.22807	5.46926	7.63851	5.73272	5.24534	7.5138	5.1895	5.2056	5.93125	3.54784	5.68841	5.82629	13.0573	13.448	8.70048	11.1875	8.26706	8.83865	3.91867	4.63615	4.19887	3.72925	4.44781	4.54015
Bra005107	9.67908	10.3438	10.5847	11.6673	10.4081	9.65209	9.9409	11.3594	9.57546	7.90353	10.7024	9.80177	9.99933	12.2622	10.2574	10.5224	10.8606	12.4463	6.19451	6.91402	6.48765	5.82486	5.73807	6.94969	9.49886	9.01114	8.57517	7.59315	6.95324	8.93154	7.99301	8.09488	8.63071	7.01037	7.68305	8.04558	5.75766	7.11284	4.85962	11.128	11.4812	10.2796	12.3678	10.8272	11.9275	8.78544	8.66729	8.68082	7.08444	7.79431	7.71133	6.35275	7.75971	7.40065	7.60787	7.9442	7.08628	6.8555	7.91041	7.12194	6.9073	6.72306	6.88894	7.54112	7.39704	8.05928	6.33348	5.95503	5.88112	7.34287	7.12272	8.73474	7.32009	7.26006	8.78806	7.34452	7.63493	7.44569	7.16808	6.71687	7.30039	8.6928	10.4811	8.62033	10.1347	9.2735	8.61741	7.4136	7.57573	7.20452	8.27442	7.63541	7.75775
Bra005108	0	0	0	0	0	0	0	0	0	0	0	0	0	0	0	0	0	0	0	0	0	0.023475	0	0	0	0	0	0	0	0	0	0	0	0	0	0	0	0	0	0	0	0	0	0	0	0	0	0	0	0	0	0	0	0	0	0	0	0	0	0	0	0	0	0	0	0	0.108539	0.0255847	0	0.0467599	0	0.0259339	0	0.0795533	0	0.0332573	0	0.0505789	0.0506119	0	0.0254762	0	0	0	0	0	0.0307448	0	0	0	0	0	0
Bra005109	0.167636	0.256763	0.504472	0.421372	0.116766	0.407678	0.650702	0.354531	0.190516	0.127907	0.279407	0.171513	0.483027	0.488319	0.421207	0.651432	0.459035	0.481454	0.169482	0.358012	0.139715	0.32345	0.269351	0.199628	0.23994	0.268282	0.306017	0.189957	0.084871	0.0996032	0.305645	0.0970544	0.147556	0.541594	0.249779	0.231762	0.3691	0.458449	0.23706	0.157035	0.470243	0.696594	0.514016	0.434523	0.718871	0.276295	0.622086	0.260272	0.181215	0.237613	0.432386	0.437206	0.257282	0.172561	0.353893	0.24884	0.254596	0.222348	0.386269	0.219785	0.107403	0.303169	0.290885	0.145886	0.357505	0.225762	0.899287	1.07644	0.999402	0.207964	0.234641	0.377722	0.390241	0.235846	0.360394	0.349875	0.360179	0.388978	0.368187	0.350839	0.370651	0.437434	0.445901	0.133525	0.674952	0.436156	0.374577	0.474715	0.510622	0.285422	0.439095	0.381307	0.431545
Bra005110	10.8326	12.3224	11.1089	16.8773	12.8755	9.80207	14.1004	13.9312	10.6148	8.75677	15.3069	12.7059	10.3198	12.0703	11.1307	11.9333	10.1353	13.6872	6.32518	5.82824	5.92168	4.72893	4.19702	7.7658	9.06367	11.0255	8.04123	11.0842	10.0125	11.9322	11.0305	8.64335	7.74589	9.08281	9.83792	11.6745	7.11077	5.64303	6.71961	30.579	20.8776	9.15628	11.7954	10.5197	13.6523	15.2083	8.56255	6.40541	5.83966	7.57334	6.0553	8.36371	6.36897	5.89083	10.4753	6.70895	7.91266	8.4856	8.21107	6.75795	5.89184	7.96865	6.26251	6.71539	11.0111	10.1534	16.1367	11.2606	12.3785	8.0713	7.30361	7.13356	6.84569	7.57836	8.7584	8.3033	8.33321	7.52667	8.01196	7.76019	7.19028	6.92866	8.11357	8.8229	8.82405	8.14174	8.56099	8.81027	9.09756	10.0765	7.79177	6.32746	6.47111
Bra005111	0.0265429	0	0	0	0	0	0.0247265	0	0	0	0	0	0.0208328	0.0193095	0.1777	0.0199416	0.118806	0.0761338	0	0	0	0.0180623	0.019665	0	0.175107	0	0.0181505	0.100157	0.0201301	0	0.124352	0	0	0	0.0364524	0	0.109374	0.48043	0.0224916	0.0248308	0	0.0639599	0	0.145508	0	0	0.0236196	0	0.042994	0	0	0.245118	0	0.116964	0.0373042	0	0	0.042197	0.0407156	0.020854	0	0.287708	0.0919712	0	0.169628	0.0178479	0.915651	0.117867	0	0	0	0.019914	0.0194896	0	0	0	0	0	0	0	0	0	0	0	0.0228971	0	0.0237173	0	0	0.0225891	0.0439017	0	0.0227691
Bra005112	0.902099	3.07267	0.756615	2.15079	0.468098	1.64438	1.05208	2.25186	0.61045	1.63112	1.57689	0.229611	2.87331	1.66586	1.78982	2.18137	1.26173	2.98558	0.56934	0.671217	0.6746	0.72337	0.266152	0.315424	1.62373	3.48721	2.97571	1.27023	0.839543	1.52302	1.66068	2.4426	0.707932	2.21701	0.255895	1.12774	0.105029	0.332087	0.415764	1.15086	0.229098	2.36293	0.762978	0.335889	2.84106	1.99418	1.80124	2.69317	1.27012	0.0955147	1.23895	7.22741	6.42251	3.74174	3.03269	5.03397	2.82801	2.8997	1.51695	1.63125	1.1258	0.654493	0.951467	1.49261	1.20406	0.996725	3.27017	1.79083	0.757253	1.6496	0.946356	0.362765	1.07098	0.655882	0.896338	0.232305	0.36398	0	1.07665	0.505402	0.271069	0.493321	0.103119	0.219741	0.982274	1.23734	0.717111	1.02144	1.17108	0.489643	0.660798	0.938552	0.789575
Bra005113	0	0	0	0	0	0	0	0	0	0	0	0	0	0	0	0	0	0	0	0	0.0392595	0	0	0	0	0	0	0	0	0.223032	0	0.219084	0	0	0	0	0	0	0	0	0	0	0	0	0.0543363	0	0	0	0	0.0491161	0	0.405262	0.312463	0.333841	0	0	0	0	0.682804	0	0	0	0	0	0.179201	0	16.9526	3.40754	1.93848	0	0	0	0	0	0	0	0	0	0	0	0	0	0	0	0	0	0	0	0	0	0	0.0561645	0.0530421
Bra005114	0	0	0	0	0	0	0	0	0	0	0	0	0	0	0	0	0	0	0	0	0	0	0	0	0	0	0	0	0	0	0	0	0	0	0	0	0	0	0.0583673	0	0	0	0	0	0	0	0.060486	0	0	0	0	0	0	0	0	0	0	0	0	0	0	0	0	0	0.145907	0	1.72834	3.90156	5.00604	1.62561	1.88042	2.0026	1.96457	2.68843	2.90602	2.30328	2.3264	1.34879	1.51125	2.06028	2.78953	1.21468	1.96751	1.21478	2.01119	2.37133	1.31361	2.16318	1.90156	1.76588	1.48914	2.49202	2.4688
Bra005115	102.802	149.619	172.24	226.598	200.538	149.144	178.453	173.768	124.663	113.568	160.281	142.924	27.586	51.0722	77.7975	115.459	36.7136	69.6439	10.4219	25.2647	32.8686	32.4068	60.4105	20.9715	38.2415	29.8379	14.3098	37.8608	34.5442	84.3172	30.8763	89.787	89.2651	64.3949	64.1599	52.2863	39.6358	69.5823	9.77828	37.5652	12.5504	3.55109	23.5736	6.49288	16.017	14.0242	10.4054	17.3493	27.6705	20.8571	85.23	44.4303	91.4987	100.309	27.8551	55.7608	52.6438	59.4721	30.2738	34.6899	79.5704	51.4093	36.3381	20.2395	53.961	81.7966	1.98367	1.49283	2.20832	8.702	6.77047	4.88432	10.5462	17.6091	6.48056	33.4931	29.3401	31.4942	18.9638	9.33071	16.4269	16.8341	12.9144	15.9281	16.534	15.3984	22.4427	6.08206	7.91143	10.8648	4.03464	3.15202	1.86533
Bra005116	0	0	0	0	0	0	0	0	0	0	0	0	0	0	0	0	0	0	0	0	0	0	0	0	0	0	0	0	0	0	0	0	0	0	0	0	0	0	0	0	0	0	0	0	0	0	0	0	0	0	0	0	0	0	0	0	0	0	0	0	0	0	0	0	0	0	0	0	0	0	0	0	0	0	0	0	0	0	0	0	0	0	0	0	0	0	0	0	0	0	0	0	0
Bra005117	17.9716	20.0333	18.7531	44.7552	23.5982	21.5036	29.7748	23.4524	13.8738	6.92863	18.6413	12.5487	9.0233	14.0008	10.7849	8.46762	2.6756	6.65523	1.33222	1.28747	1.30411	0.657829	0.817197	2.15109	2.16217	1.19012	2.28481	2.41466	3.05767	2.42412	2.26535	2.84597	1.44892	2.62783	2.44696	2.02228	1.07696	0.340603	0.638767	3.89018	5.51406	3.52923	9.25123	2.17877	4.85013	3.06432	1.95162	0.106087	1.00017	2.54419	0.634103	4.72673	5.17258	2.84595	1.42012	3.48905	2.68923	2.0783	3.01102	1.27736	2.97826	1.81855	1.32961	6.31034	1.84906	2.9782	133.383	68.5686	57.2279	5.32137	4.56136	5.01364	5.48308	5.56516	4.01549	5.70749	5.02964	6.66097	3.8595	6.20908	4.07211	6.15002	9.06827	7.18826	8.23134	7.6884	8.16774	10.1563	8.37667	16.4945	12.6381	8.84727	11.8049
Bra005118	0	0	0	0	0	0	0.409665	0	0	0	0.218651	0.665084	0	0	0	0	0	0	0	0.170338	0.155583	0	1.10392	0.642834	0.175125	0	0	0	0	0	0	0.358028	0	0	0.559179	0	0	0.74414	0	0	0	0.423271	0	0	0	0	0.21975	0.888259	0	0.616321	0	0	0	0	0	0	0.216292	0.411783	0	0	0.201395	0	0	0	0	0	19.8714	29.5404	23.4762	29.5161	33.8349	28.4047	33.8142	39.5394	25.617	31.8973	33.5527	20.8597	47.2677	36.3596	38.9501	23.3202	8.9334	15.314	12.5522	16.067	17.2603	33.5424	35.8028	41.7921	52.3346	53.4022	50.985
Bra005119	0	0	0	0	0	0	0	0	0	0	0	0	0	0	0	0	0	0	0	0	0	0	0	0	0	0	0	0	0	0	0	0	0	0	0	0	0	0	0	0	0	0	0	0	0	0	0	0	0	0	0	0	0	0	0	0	0	0	0	0	0	0	0	0	0	0	0	0.0192004	0	0	0	0	0	0	0	0	0	0	0	0	0	0	0	0	0	0	0	0	0	0	0	0	0
Bra005120	0	0.149297	0.0555957	0	0	0	0	0	0	0	0	0	0.0690302	0.0639598	0	0.0440408	0	0	0	0	0.0914936	0	0.0434171	0	0	0.0702844	0.320668	0	0	0	0	0	0.115943	0	0	0	0.387057	0.343502	0.124231	0.0274324	0	0.0471026	0.12551	0.0803676	0.125577	0.0526561	0	0.276603	0	0.215072	0.125848	0	0.041478	0	0	0.223531	0	0.139809	0.0224939	0.0230343	0	0	0.26946	0	0	0	0	0.0358138	0	0.0594411	0.0409898	0	0.0645725	0.0898829	0.0269777	0.0282015	0	0	0.0428777	0	0	0.0254419	0	0.0838896	0.126188	0.14424	0.0522948	0.02367	0.0697263	0	0.145179	0.026617	0.150628
Bra005121	0	0	0	0	0	0	0	0	0	0	0	0	0	0	0	0	0	0	0	0	0	0	0	0	0	0	0	0	0	0	0	0	0	0	0	0	0	0	0	0	0	0	0	0	0	0	0	0	0	0	0	0	0	0	0	0	0	0	0	0	0	0	0	0	0	0	0	0	0	0	0	0	0	0	0	0	0	0	0	0	0	0	0	0	0	0	0	0	0	0	0	0	0
Bra005122	0	0	0	0	0	0	0	0	0	0	0	0	0	0	0	0	0	0	0	0	0	0	0	0	0	0	0	0	0	0	0	0	0	0	0	0	0	0	0	0	0	0	0	0	0	0	0	0	0	0	0	0	0	0	0	0	0	0	0	0	0	0	0	0	0	0	0	0	0	0	0	0	0	0	0	0	0	0	0	0	0	0	0	0	0	0	0	0	0	0	0	0	0
Bra005123	0.961958	1.35987	1.0328	1.38747	1.33731	1.52678	1.02554	1.67503	1.04581	0.782542	0.316518	1.1406	0.588862	2.39681	1.71245	2.16342	1.21443	2.24041	0.472142	1.02815	0.524435	0.795239	0.50164	0.516077	0.78272	0.740361	0.633653	0.699874	0.322056	0.813901	0.667151	0.330015	0.976539	0.412393	0.505292	0.403489	0.655418	0.845213	0.804638	2.07972	1.84348	1.7063	1.93373	1.24451	2.26836	1.09832	0.524908	0.401682	0.49708	0.558752	0.721197	0.790014	0.504901	0.595593	1.13173	0.595962	0.434502	0.596637	1.18696	0.559887	0.307203	1.0084	0.725485	0.732863	0.702218	0.73858	1.48896	0.657882	0.928411	0.4648	0.610962	0.385165	0.248035	0.661104	0.805774	0.735153	0.626662	0.779867	0.411053	0.481665	0.303432	0.417896	0.89289	0.5305	1.29729	1.10747	0.744447	0.520658	0.572746	0.740858	0.887986	0.688969	0.692654
Bra005124	3.06741	1.52234	2.1891	2.63726	1.643	1.60973	0.789795	2.79801	2.36417	1.04675	1.29137	1.6506	5.90054	5.72598	6.16392	8.52286	8.6131	6.47869	7.08682	5.17603	3.61417	4.73085	5.25245	4.35269	4.615	5.67649	2.59459	3.29185	4.87071	2.11624	4.98423	2.86131	3.24956	2.88247	3.31934	4.16722	1.42335	2.23538	2.18295	6.12306	4.65858	2.10181	3.51344	2.31598	2.52219	5.91553	3.80333	3.00807	4.88894	4.55196	5.04197	4.56001	6.35267	3.23804	4.42875	3.63415	3.2793	4.18765	4.30156	2.02272	5.46001	4.76928	5.25607	3.20747	2.92699	5.09203	0.8015	0.634223	1.46376	5.24662	6.83382	5.0203	4.67753	4.29132	7.36723	3.72891	5.00254	5.16196	5.50164	5.59551	6.29139	9.03043	10.4604	8.47207	12.7978	11.0524	11.7162	6.87517	6.96481	7.20207	8.29406	7.87713	8.19724
Bra005125	1.25361	1.41115	4.71553	12.5276	4.78567	1.84166	8.26995	3.88053	2.49525	1.09322	8.57821	1.46603	2.72859	2.21323	1.28387	0.0768264	0.591212	0.586546	0.516369	0.309244	0.910032	0.452425	0.322017	0.342345	0.557523	0.858196	0.10489	0.752477	0.504006	1.11117	0.49916	0.833786	0.236101	0.767348	0.526492	0.57726	0.252689	0.154148	0.974677	0.33476	0.214824	0.431159	0.417297	0.373669	0.109466	0.665435	1.56995	0.562109	0.124232	0.887941	0.307428	2.21525	1.59179	1.91503	4.83152	0.844606	0.719091	0.853426	0.275604	0.461916	0.569223	0.415662	0.194816	0.304508	0.290443	0.996811	3.20645	1.60823	2.4276	0.673767	0.393006	0.671305	0.281554	0.333055	0.376395	1.00861	2.50306	1.98382	0.523285	0.213781	0.451527	1.06797	1.13323	0.855425	0.463415	0.777182	1.23423	1.15863	2.11394	2.6557	0.444253	0.325738	0.28524
Bra005126	4.66585	4.10626	4.99244	3.28594	4.47492	4.06742	3.17203	4.29536	2.93994	2.35654	2.54817	1.75792	8.36083	11.474	6.32491	9.19658	6.74013	9.06749	2.14155	2.41701	2.23654	4.01513	3.11191	3.58553	3.11283	3.72444	3.66566	3.98634	1.87751	8.14542	3.32894	3.09038	3.3317	4.50166	2.7858	3.2169	4.91416	5.39229	3.46653	9.34025	5.30233	8.37272	10.4053	7.91422	11.8784	7.1923	7.29847	5.65772	4.46479	3.39728	5.88038	24.5145	23.5766	19.165	8.79102	8.3441	7.11398	3.65838	5.8601	2.75347	5.41373	3.32274	3.03657	2.92642	4.11535	6.82013	12.926	16.7532	19.8183	1.277	2.55201	3.18847	2.26318	1.78356	2.58383	1.42502	1.79828	2.24994	2.62076	2.25845	2.25548	2.59857	3.15116	2.71752	3.78065	2.62757	2.43117	5.31683	4.50673	5.76827	7.64619	6.28167	7.24713
Bra005127	0	0	0.0927278	0.0978721	0	0	0.181477	0.0725133	0	0.037127	0	0.0994987	0.311768	0.252089	0.123854	0.148909	0.0369528	0.356383	0.0333501	0.105092	0.0926412	0.134075	0	0.175747	0.098468	0.277345	0.101624	0	0.113191	0.175705	0.0384647	0.0344111	0.162827	0	0.102722	0.0375913	0.661572	0.30325	0	0.139622	0.046427	0.359343	0.509284	0	0.511177	0	0.483114	0.252191	0.120307	0.500038	0.0424915	1.37717	1.12214	2.09749	0.104947	0	0.0821738	0.0394385	0	0.117057	0.152553	0.268418	0.0691975	0.297695	0	0.435347	38.4256	23.7647	31.586	0	0	0.297362	0	0.0380733	0.182676	0	0.299777	0.036208	0	0	0.0732039	0	0.21746	0	0	0.080524	0.174746	0.158238	0.0387361	0.416475	0.16156	0.177888	0.335841
Bra005128	0	0	0	0	0	0	0	0	0	0	0	0	0.025941	0	0	0	0	0	0	0	0.0412328	0	0	0	0	0	0	0	0	0	0	0	0	0	0	0	0	0.0571696	0.0560341	0	0	0	0	0	0	0	0	0	0	0	0	0.0704583	0	0	0	0	0	0	0	0	0	0	0	0	0	0	0	0	0	0	0	0	0	0	0	0	0	0	0	0	0	0	0	0	0	0	0	0	0.0522495	0	0.054411	0	0
Bra005129	0	0	0	0	0	0	0	0	0	0	0	0	0	0	0	0	0	0	0	0	0	0	0	0	0	0	0	0	0	0	0	0	0	0	0	0	0.0679218	0	0	0	0	0	0	0	0	0	0	0	0	0	0	0	0	0	0	0	0	0	0	0	0	0	0	0	0	0	0.0632588	0	0	0	0	0	0	0	0	0	0	0	0	0	0	0	0	0	0	0	0	0	0	0	0	0	0
Bra005130	0	0	0	0	0	0	0	0	0	0	0	0	0	0	0	0	0	0	0	0	0	0	0	0	0	0	0	0	0	0	0	0	0	0	0	0	0	0	0	0	0	0	0	0	0	0	0	0	0	0	0	0	0	0	0	0	0	0	0	0	0	0	0	0	0	0	0	0	0.0408834	0	0	0	0	0	0	0	0	0	0	0	0	0	0	0	0	0	0	0	0	0	0	0	0
Bra005131	99.6809	157.049	137.372	161.217	132.659	89.7557	188.58	215.459	127.454	67.191	109.816	100.991	70.5384	86.644	40.2187	131.428	133.003	125.544	63.6954	52.2552	55.1154	36.0435	66.1537	35.8786	73.4811	68.9432	71.0441	43.7895	66.2464	90.786	57.1795	124.9	69.0874	95.9422	65.8432	74.4287	45.084	49.8468	50.1656	97.3687	82.0114	103.232	108.266	158.264	135.444	90.096	93.6579	71.523	124.454	77.0682	82.3749	75.9881	99.7256	112.851	76.1554	73.2107	68.6046	74.6758	79.0013	91.9989	188.362	118.155	88.7099	107.05	77.8958	108.56	168.157	181.088	256.456	159.414	226.577	234.515	131.14	143.699	169.961	155.434	147.021	165.827	100.218	91.8488	99.5886	175.845	189.061	170.811	122.408	99.8576	100.121	36.5738	40.6094	67.3834	44.489	58.0869	57.9131
Bra005132	0	0	0	0	0	0	0	0	0	0	0	0	0	0	0	0	0	0	0	0	0	0	0	0	0	0	0	0	0	0	0	0	0	0	0	0	0	0	0	0	0	0	0	0	0	0	0	0	0	0	0	0.0706838	0.093792	0	0	0	0	0	0	0	0	0	0	0	0	0	0.104023	0	0	0	0	0	0	0	0	0	0	0	0	0	0	0	0	0	0	0	0	0	0	0	0	0	0
Bra005133	0	0	0	0	0	0	0	0	0	0	0	0	0	0	0.0270119	0	0	0	0	0	0	0.0219566	0	0	0	0	0	0	0	0	0	0	0	0	0	0	0.0267138	0.0279509	0	0	0	0	0.165178	0	0	0	0	0	0	0	0	0	0.0685956	0.0284837	0.0682024	0	0	0	0	0	0	0	0	0	0	0	0.126782	0.0717475	0	0	0	0	0	0	0	0.0310898	0	0.094576	0	0	0	0	0	0	0.0277692	0	0.0287771	0	0	0.0274143	0	0	0.082898
Bra005134	532.961	669.317	587.779	544.712	697.975	821.474	861.353	775.085	949.876	933.632	690.237	654.491	449.995	452.122	361.502	403.58	475.355	408.546	683.927	619.936	945.312	729.858	748.272	599.039	679.694	512.064	476.071	921.203	889.143	796.808	741.892	753.862	828.536	860.691	1051.75	956.979	1336.55	1193.42	1058.15	335.547	330.557	326.42	340.004	424.597	354.716	496.384	945.944	754.672	818.842	965.733	691.741	575.218	651.866	689.365	407.092	507.769	516.815	753.015	712.244	796.178	701.443	640.982	750.882	801.059	653.494	914.191	581.602	759.713	665.243	1027.42	768.531	835.928	945.587	851.095	868.629	918.763	969.039	922.048	844.429	890.534	996.878	846.897	723.163	701.789	391.759	541.964	627.244	646.688	718.369	613.531	944.979	944.898	909.067
Bra005135	10.3176	7.63552	6.49074	6.42823	7.24741	10.5887	6.95014	8.42358	6.99264	4.07488	4.67672	7.20444	13.811	12.4567	10.1688	12.1445	15.6599	13.8973	7.47455	6.69239	7.46074	9.03843	7.72154	7.59356	9.9971	6.14535	8.28371	5.61388	5.58923	8.51155	5.10992	5.97419	8.10317	10.3372	7.22386	7.32876	11.7094	10.5864	8.74085	12.6409	11.16	15.2505	23.1088	14.639	22.4209	12.529	11.3622	7.67836	5.87754	9.13086	9.06533	11.1669	12.2996	11.2438	7.63938	8.45998	5.8932	8.0626	8.27583	7.59617	9.92821	8.3568	7.53497	7.03626	6.46185	10.9809	29.0695	28.5639	34.2501	9.14383	8.44677	6.89393	7.22265	9.13344	7.38137	5.62802	4.33797	5.95706	7.61969	10.4694	12.2626	6.76305	8.68148	5.47043	8.05627	7.0568	7.35287	7.60326	7.69992	7.68459	11.7285	10.9194	12.6586
Bra005136	26.9911	29.7923	32.5484	31.8978	37.6745	38.084	45.7704	54.4509	55.9443	35.7456	43.1067	32.2229	66.9432	63.1522	67.572	33.9466	62.5389	48.6584	16.4653	26.8405	33.9695	33.1868	31.4368	26.8969	71.1965	56.916	44.8137	43.1215	50.301	51.3878	54.5941	55.7411	56.6493	72.2801	48.9325	38.0818	30.9374	23.1234	26.9132	40.6792	56.9838	44.1382	59.9662	63.7045	44.8975	36.2635	42.7821	42.5172	44.6902	34.0929	48.754	35.4187	39.1717	42.7466	31.9958	23.5766	21.1528	41.4026	68.1492	39.9338	50.8638	50.0006	46.8932	44.7152	49.8102	34.968	21.1939	21.4342	23.3456	26.1867	23.4736	27.8445	27.342	25.4337	29.7209	26.3342	26.0659	27.0376	26.8894	30.5273	29.3605	27.4797	35.8837	24.2505	36.3867	35.8434	34.7991	24.9226	28.6883	25.2957	23.6705	24.7448	23.466
Bra005137	0.223787	0.101603	0.0472445	0.200014	0.181902	0.290258	0.0463257	0	0.169602	0.0189737	0.0248675	0.152669	1.0718	1.04785	1.68381	0.223877	1.22267	0.320452	0.167195	0.282773	3.44302	0.473362	0.625635	0.931305	2.42383	1.62751	1.01886	2.45528	2.71112	2.33597	1.86222	0.861581	0.819158	1.61101	0.954443	2.0555	7.23797	4.34029	14.5365	0.836048	1.43736	4.62638	1.26642	2.38173	0.65917	1.55998	4.24395	3.12876	5.12873	4.71422	7.50842	18.8351	18.73	15.5158	0.715204	2.95016	2.40348	1.125	1.27558	1.1899	0.705395	1.19206	0.911555	0.295708	0.634774	2.82085	4.41837	3.76758	3.96068	1.04037	0.520498	1.65815	0.765742	0.62795	1.41668	0.454025	0.338663	1.14535	0.344877	0.747573	0.785723	1.42713	1.45347	0.855011	1.22241	1.06133	1.48814	1.91003	1.48159	0.761508	1.35686	2.08015	1.51241
Bra005138	0	0	0	0	0	0	0	0	0	0	0	0	0	0	0	0	0	0	0	0	0	0	0	0	0	0	0	0	0	0	0	0	0	0	0	0	0	0	0	0	0	0	0	0	0	0	0	0	0	0	0	0	0	0	0	0	0	0	0	0	0	0	0	0	0	0	0	0	0	0	0	0	0	0	0	0	0	0	0	0	0	0	0	0	0	0	0	0	0	0	0.0398985	0	0
Bra005139	1.29668	0.391243	0.457319	0.0482727	0.150294	0.0467107	0.223766	0.14307	0.196127	0.842353	0.576156	0.294458	3.57778	2.27241	4.03889	4.50721	4.60983	4.32137	1.0193	1.79627	1.09178	0.528842	0.64985	0.866529	2.93023	2.61716	2.13746	0.957115	1.15302	2.83388	1.09996	1.39095	1.38073	2.83534	0.776293	1.85266	2.15976	2.00655	1.32899	8.86978	4.46041	9.01362	7.63041	7.20804	3.87045	2.59965	2.9015	2.15467	3.27486	2.19816	3.51918	6.81658	15.2466	5.02943	2.99083	6.637	4.77964	2.79946	2.56069	2.87001	2.46533	4.12084	2.55776	1.21038	1.97776	1.41949	1.30655	1.9525	1.64455	2.55277	4.62812	5.99163	3.12112	3.00273	5.04264	3.05383	3.80546	2.65472	2.18624	3.28336	2.88659	3.30488	5.10411	4.15	6.22931	4.60608	3.05929	1.91186	1.03165	1.35551	2.19111	2.76338	1.71798
Bra005140	3.10928	1.92399	2.85227	1.82912	1.10557	2.13987	2.60066	0.979584	3.10289	1.7594	2.5174	1.71028	3.99852	2.09961	3.65237	1.32919	1.09993	2.7619	1.18877	2.94102	2.35165	1.22	1.48327	0.922539	3.74795	2.47446	2.41977	3.4028	2.66502	2.04283	3.65604	1.76824	2.12726	2.32528	1.84843	2.39026	5.46892	5.88005	2.31827	2.5196	4.81017	3.38094	4.50611	5.74955	4.61419	2.75749	6.41592	2.34981	2.79799	5.00167	2.5879	4.72429	4.50044	4.39851	2.36545	2.39444	2.43842	2.41005	1.77474	2.06731	1.92349	1.54932	1.98148	2.23854	1.82447	2.16425	0.857983	2.36935	2.06121	3.99792	2.6764	2.56	3.55596	3.79124	3.91385	2.89856	3.71925	3.40877	2.72342	3.1352	2.88095	2.62959	3.27393	3.18944	3.22761	2.4452	2.58657	3.74266	3.56165	3.59563	4.64936	3.55567	4.20191
Bra005141	49.8467	51.9886	51.2052	48.9019	50.4983	49.3493	57.2767	52.8116	52.493	46.388	44.8108	42.3549	40.272	48.917	34.0885	37.6667	32.2185	33.9505	25.3753	26.7814	30.9021	32.4987	35.893	36.2949	25.9039	23.6569	23.9438	29.0116	25.1315	38.7373	27.1242	26.447	26.5415	30.6324	29.882	25.3134	42.8237	44.8485	30.8043	34.1049	28.7875	37.6758	30.4137	36.1475	30.7508	30.9348	39.1109	34.6101	33.7424	31.7506	37.5233	30.368	32.8511	33.2874	25.9193	26.4866	25.6565	26.3991	30.5945	27.9752	33.7619	25.3007	27.5383	24.5914	30.0438	34.5344	29.8281	30.778	33.8165	26.088	26.5661	28.0922	29.6822	27.8579	29.0237	35.5694	37.8769	35.0817	28.6797	30.4384	32.4854	32.1021	31.0531	27.7787	27.9191	27.79	30.0161	32.5226	33.2513	31.32	40.1451	39.2079	38.7543
Bra005142	0	0	0	0	0	0	0	0	0	0	0	0	0	0	0	0	0	0	0	0	0	0	0	0	0	0	0	0	0	0	0	0	0	0	0	0	0	0	0	0	0	0	0	0	0	0	0	0	0	0	0	0	0	0	0	0	0	0	0	0	0	0	0	0	0	0	0	0	0	0	0	0	0	0	0	0	0	0	0	0	0	0	0	0	0	0	0	0	0	0	0	0	0
Bra005143	0.428568	0.277778	0.105457	0.239431	0.0498005	0.185289	0.369586	0.213542	0.346739	0.157488	0.428663	0.178763	1.88836	0.790453	1.08238	0.331114	0.880798	1.04823	0.551157	0.528682	1.23959	0.504841	0.735523	0.450934	1.23334	0.603785	0.979603	1.59295	0.500436	0.91022	1.23243	0.677004	0.915127	0.991046	0.723968	0.897511	0.670648	0.566041	0.439452	0.823042	1.45287	1.26242	0.880542	1.3786	0.876897	1.48042	0.729713	1.30289	0.497343	1.40601	0.460009	0.960159	1.28069	0.582442	1.14782	0.779421	0.598463	0.800249	0.8671	1.19825	0.845126	0.475382	1.04805	0.957461	0.492538	0.908081	0.271065	0.489268	0.309969	0.691507	0.537987	0.389737	0.265677	0.326226	0.637824	0.545408	0.417693	0.553529	0.425115	0.618698	0.219749	0.358652	0.728661	0.348006	0.423959	0.363793	0.311384	0.371517	0.302481	0.324966	0.183773	0.230541	0.380305
Bra005144	12.5637	12.5025	15.2583	16.3262	15.5182	13.1383	16.2994	20.7644	18.6276	7.18908	15.1707	12.3377	13.7409	14.2645	13.8132	9.30974	12.983	13.2806	10.2104	6.42871	6.92792	5.27143	5.55679	5.56408	12.2835	8.74584	12.3968	8.87259	11.2726	10.4125	8.9502	7.46248	7.91753	13.4908	6.41747	8.44155	5.31525	5.09763	5.24054	13.3146	10.4897	13.204	18.4659	13.5201	14.2167	8.07575	7.0925	6.9381	5.33625	7.28707	5.33326	11.4758	10.2852	8.92139	12.3983	9.42002	6.89039	5.39009	9.03048	9.26965	7.58202	6.66385	8.01041	10.6094	8.15012	8.68095	29.266	20.489	17.3016	11.9601	12.7488	12.6555	10.2125	11.606	13.0908	9.76838	10.6732	9.66722	12.666	12.3655	9.73165	12.7344	14.4159	13.8808	18.0823	15.1908	15.1979	13.4277	13.056	15.7622	12.3988	14.7272	12.3002
Bra005145	6.46459	0	3.92488	6.47914	6.66551	0	0	6.99392	0	0	7.08871	11.9293	4.88314	7.72257	13.2219	3.70943	10.4729	4.34191	9.98634	1.04085	5.02837	4.51132	1.20246	1.40792	7.64242	7.97598	17.6391	2.48113	4.90966	14.4027	3.26715	5.76489	3.79201	9.31504	4.24143	7.96388	7.32223	1.35047	7.11808	7.94084	18.1346	17.8594	29.8779	2.53749	10.8753	3.15151	8.62512	0.707981	5.84579	8.83354	5.54539	21.6668	7.81289	7.04139	15.8882	8.27147	5.92189	12.1993	11.5343	10.0105	10.6642	3.67905	3.58761	24.4016	7.03799	2.71757	21.0271	13.5335	6.20608	8.06071	4.97637	7.1252	4.98791	6.75969	6.36758	14.8399	4.86927	7.68856	1.43004	0	8.04626	7.46107	9.02796	9.89094	4.23547	8.57579	5.15395	10.7298	0.656272	5.1152	4.75264	5.38433	5.84201
Bra005146	0	0	0	0	0	0	0	0	0	0	0	0.0404973	0.0314491	0	0.0334048	0	0.0298499	0.0287485	0	0	0.0499279	0	0.17765	0.0355827	0.158793	0	0	0.0301748	0.182537	0	0	0	0	0	0	0	0.531574	0.452176	0.305817	0	0	0	0	0	0	0	0.106591	0.0339071	0.0971965	0.0929911	0	0.0569658	0.254882	0.105856	0	0.0763718	0	0.0318366	0	0	0	0	0	0	0.198957	0	0	0.0296202	0.12215	0.162484	0	0	0	0.0614367	0	0	0	0	0	0	0	0.103443	0	0	0	0	0	0	0	0.0338112	0.0656334	0	0
Bra005147	0.70202	0.316414	0.745069	0.156724	0.162336	0.22754	0.290909	0.28952	0.158843	0.534957	0.311788	1.43224	0.897732	0.0590109	0.0673264	0.244322	0	0.234828	0	0.170972	0.40427	0	0.239488	0.357233	0.0541622	0.45529	0.0555621	0.305636	0.186751	0.0572933	0	0.282595	0	0.23561	0.340054	0.186973	0.414187	0.217551	0.416671	0.230371	0.38265	0.197397	0.168781	0	0	0	0.215009	0.346231	0	0.699549	0	0.465571	0.230174	0	0.346611	0.570745	0.135236	0	0.189407	0.32111	0.188345	0.0628782	0.286835	0.308855	0.404336	0.110665	0.128517	0	0	0.386552	0.17218	0.609714	0.778149	0.125371	0.375431	0.234372	0.613303	0.118532	0.119875	0.611573	0.301751	0.408524	0.211278	0.754016	0.406045	0.0651075	0.492731	0.701395	0.683901	0.470296	0.909755	0.0716526	0.270874
Bra005148	5.052	4.62646	4.58929	4.44943	4.15857	6.26638	6.78642	3.97052	4.66964	5.76156	5.09719	6.25276	2.88777	3.86724	2.39997	3.18366	2.24732	3.18227	2.05991	2.86456	6.10463	2.92552	3.51504	3.84364	3.74112	2.2212	2.67171	3.72578	2.58023	4.77067	3.73041	4.02155	4.61244	4.00831	3.72367	3.06941	2.90354	3.28812	4.68197	1.28193	0.881997	1.55498	2.99807	2.41579	1.21384	2.50461	6.0121	4.43188	3.31547	5.36971	5.29018	1.47588	2.0992	2.36661	1.32896	1.46833	2.57614	3.40975	3.04746	3.15072	4.96367	2.14986	2.98931	2.96751	3.74536	3.84825	5.0727	4.18177	4.75523	4.39949	4.02972	4.69761	4.25668	3.03813	3.86156	6.83772	7.73947	8.80946	4.80009	4.19231	4.79775	5.4094	4.09555	3.87016	3.76678	4.13654	3.61667	3.68896	4.75642	4.4046	4.03604	3.68171	3.47506
Bra005149	0	0	0.377559	0	0	0.569316	0.365236	0.4299	0	0.148568	0	0.396061	0	0	0	0	0.663084	0.327698	0.300252	0	0	0	0	0	0.3061	0	0	0.835895	0	0	0	0	0.864059	0.215264	0.649174	0.179569	0	0.21576	0	0.217346	0	0.1849	0	0	0	0	0	0	0.180536	0	1.14164	0	0	0	0	0	0.189041	0.18017	0	0	0.175893	0	0.165502	0	0.479381	0.157386	0.180782	0	0.180696	0	0	0	0	0	0.209257	0	0	0	0.3371	0	0.170025	0.171756	0	0	0	0	0	0	0.313923	0	0	0	0
Bra005150	0.141212	0	0	0.566495	0	0.274414	0	0	0.762466	0.107444	0	0.430495	0.492607	0.33674	0.126706	0	0	0.67835	0.104219	0.106602	0.479134	1.12452	0.566703	0.667881	0.314313	0.248649	0.105999	0.232275	0	1.83298	0.469602	0	0.100411	0.298984	0.33129	0.243759	1.23433	1.15971	1.33949	0	0.590608	0.126824	0.164851	0.721431	0.407212	0.858627	1.75676	0.66728	1.25206	0.987316	0	0.224395	0.549212	0.274443	0.447471	0.597437	0.519939	0.248318	0.367698	0	0.482977	1.79753	0.336464	0.242389	0.331049	0.966101	3.34744	2.4115	4.04859	0.636732	0	0	0.229265	0.12061	0.57605	0.297716	0	0.112479	0.115633	0.38878	0.116503	0.495121	0	0	0.493552	0.481201	0.257962	0.701776	0.226041	1.3581	1.30532	2.23268	3.3576
Bra005151	0.503532	0.962042	1.93364	2.28944	0.526352	1.08613	1.24395	1.6025	1.00076	0.300718	1.33563	0.739422	0.35937	2.61877	0.712551	0.278591	0.520742	0.0781592	0.146869	0.0621474	0.0136265	0	0.0161685	0	0.21567	0.557865	0.0149166	0.0494005	0.347111	0.373294	0	0.0151348	0.230361	0.253482	0.34405	0.459137	0.197239	0.149968	0.129293	0.0407774	0	0.017509	0.0222276	0.0199167	0.0933442	0.0195631	0.174835	0.221254	0.229692	0.117747	1.16196	0.340665	0.0771668	0.0192211	0.0306267	0	0.0360787	0.156003	0.0334238	0	0.0837061	0.0168897	0.0603709	0.0486495	0.0774393	0.249084	1.41844	2.16322	2.38343	0.176827	0.0761587	0.0327313	0.0640495	0.183803	0.200671	0.230909	0.0991827	0.654899	0	0.0182412	0.176472	0.0951706	0.193689	0.271663	0.434139	0.377027	0.254078	1.68067	0.886876	1.19112	0.63326	0.55709	0.61907
Bra005152	0	0	0	0	0	0	0	0	0	0	0	0	0	0	0	1.54575	0	0	0	0	0	0	0	0	0	0	0	0	0	0	0	0	0	0	0	0	0	0	0	0	0	0	0	0	0	0	0	0	0	0	0	0	0	0	0	0	0	0	0	0	0	0	0	0	0	0	0	0	0	0	0	0	0	0	2.23601	0	0	0	0	0	0	0	0	0	0	0	0	0	0	0	0	0	0
Bra005153	12.2191	0	1.97976	0.765334	0	0	0	0	0	1.35546	0.254057	0	13.9967	15.4881	10.8221	6.26903	16.1725	12.3588	9.09365	14.5538	15.1579	2.31677	2.59679	8.2869	16.0234	62.5745	53.5514	34.2504	45.6909	6.21262	39.0201	2.97484	5.4253	31.3315	8.69104	6.41957	30.1075	18.3024	26.1451	119.333	144.517	183.189	210.713	101.568	321.196	97.7026	36.343	20.3304	22.879	28.4267	1.80319	91.4666	27.8742	37.1268	124.566	23.5599	28.954	24.3096	11.1297	32.599	3.36785	9.38902	8.70989	35.7593	8.69132	4.33015	2.72224	3.15355	1.74441	4.63982	5.78778	2.05456	4.30152	7.19642	8.85935	2.62585	2.93657	2.18888	2.07311	5.60053	2.32593	2.91249	2.68298	2.56206	3.37842	1.57199	1.42424	6.25179	2.26059	3.43174	11.5248	8.4746	9.18934
Bra005154	6.66194	8.5703	7.66272	4.3124	6.67317	4.17241	4.59114	4.78975	3.71217	6.98597	5.53648	5.5293	10.6371	8.58918	7.50156	9.88051	11.7449	10.4205	9.03882	10.3428	9.0098	8.1104	6.39496	5.76696	9.81019	7.5123	10.0566	8.28767	7.91972	6.10361	8.21146	4.48961	5.73238	7.56191	6.70784	4.89988	9.42506	5.16735	3.75129	8.02671	8.49613	12.0896	16.2434	11.7712	15.1906	8.69086	11.8575	7.02324	9.73549	12.3792	6.52401	7.35208	9.43516	8.81282	8.34771	7.5832	6.76847	8.73358	10.0254	9.95296	8.39144	5.05525	5.35682	8.98891	6.99871	8.00884	6.2715	8.82997	13.7202	8.39621	8.34074	9.63757	6.67799	9.00763	9.24086	6.34146	7.27931	7.4134	7.88011	6.96568	7.66328	7.59525	9.85344	8.34274	8.76849	6.67847	8.18779	5.36825	5.00438	5.18238	8.18055	8.66711	9.76827
Bra005155	0	0	0	0	0	0	0	0	0	0	0	0	0	0	0	0	0	0	0	0	0	0	0	0	0	0	0	0	0	0	0	0	0	0	0	0	0	0	0	0	0	0	0	0	0	0	0	0	0	0	0	0	0.18144	0	0	0	0	0	0	0	0	0	0	0	0	0	0	0	0	0	0	0	0	0	0	0	0	0	0	0	0	0	0	0	0	0	0	0	0	0	0	0	0
Bra005156	0	0	0	0	0	0	0	0	0	0	0	0	0	0	0	0	0	1.43164	0	0	0	0	0.233038	0	0.225474	0	0	0	0	0	0	0.23024	0.209553	0	0	0	0	0	0	0	0.319118	0	0	0	0	0	0.280611	0	0	0	0	0	0.234576	0	0	0	0.281034	0	0	0.266179	0	0	0	0	0	0.235742	0	0	0	0	0	0	0	0	0	0	0	0	0	0	0	0	0	0	0	0	0	0	0	0	0	0	0
Bra005157	0.0935133	0	0	0	0	0	0	0	0	0	0.0934915	0	0	0	0	0	0	0	0	0	0	0	0	0	0	0	0	0	0	0	0	0	0	0	0	0.0360219	0	0	0	0	0	0	0	0	0	0	0	0	0	0	0.0407507	0	0	0	0	0	0.078781	0	0	0	0	0	0	0	0	0	0.0747352	0	0	0	0	0	0	0	0	0	0	0	0	0	0	0	0	0	0	0	0	0	0	0	0	0	0
Bra005158	0	0	0	0	0	0	0	0	0	0	0	0.474073	0	0	0.16207	0	0.219483	0	0	0	0	0	0	0	0	0.157134	0	0	0	0	0	0	0	0.284313	0	0	0.168295	0	0	0	0.0926452	0	0.10244	0	0	0.089468	0	0	0	0	0.335635	0	0	0	0	0.376439	0	0	0.306143	0	0	0	0	0	0	0	0	0	0	0	0	0	0	0.53081	0	0.282884	0	0	0	0	0.219203	0	0.253367	0.270694	0.0808492	0	0.168384	0	0	0	0.310661	0.171409	0
Bra005159	2.33425	3.14122	1.71892	2.12506	0.965114	1.67083	1.06701	3.47861	1.43943	1.78032	1.10086	1.17052	4.31829	5.77854	5.80996	7.91822	6.4282	6.51628	3.90791	2.49753	9.18823	8.19713	9.21365	12.9668	3.39909	3.46355	2.62576	9.62716	2.854	11.1911	12.2529	8.93058	8.92957	2.4196	2.49631	9.13297	5.57513	9.41996	13.2038	38.6408	22.7465	24.2375	9.62443	12.8846	9.51385	12.2744	3.56549	20.7086	12.7966	3.35893	9.50072	4.73881	3.88725	3.50481	15.9378	14.0095	14.6573	3.66008	5.57145	3.19865	3.98533	21.1879	12.0794	3.31432	7.00951	11.0648	3.12458	4.82581	4.23146	6.10689	8.51787	6.59981	6.00626	6.20758	7.03622	5.1974	5.13532	5.25592	5.17325	6.8332	4.21939	3.72029	4.90974	3.80243	6.31934	4.61888	5.64633	4.96959	5.07961	4.51616	8.03304	7.31551	8.30782
Bra005160	0.0721721	0	0.482284	0	0	0.0701834	0	0	0.196064	0	0	0	0.767195	0.326131	0.434521	0.674971	0	0.162052	0	0	0.0465587	0.452817	0.275856	1.45008	0.298904	0.598866	0.511677	0.168947	0	0.316959	0.461979	0.156103	0.196048	0	0.260486	0	0	0	0.0638876	0.84758	1.2673	0.181615	0.232666	0.206552	0.25849	0	0	0	0.181629	0	0	0	0	0	0.318771	0.0955079	0.49782	0.0596689	0	0	0	0.579082	0.0527158	0	0	0.254404	0	0	0	0.101641	0.316732	0	0.165308	0.173055	0.276453	0.215855	0.113007	0.218407	0.220567	0.0625793	0	0.944616	0.845336	0.209028	0.688365	0.661429	0.195174	0	0.0575065	0.310407	0.120151	0	0.0625714
Bra005161	69.7664	43.2096	53.9858	45.2626	9.22182	67.0455	36.4165	73.4828	87.6561	49.3145	47.3769	49.9308	92.6319	57.529	82.3275	166.014	6.34945	84.6183	3.1837	52.946	42.5684	114.945	51.9895	118.498	86.1564	140.217	73.7842	96.6593	56.7452	83.4503	138.134	105.695	104.657	7.75733	104.917	85.2711	1.46239	3.29885	36.2054	151.008	202.011	171.011	83.3541	103.707	169.281	52.532	3.1566	45.0523	3.50027	41.7073	5.25505	1.89279	23.4927	26.4035	64.3036	57.6987	55.7012	83.0417	2.94886	3.65194	40.4061	92.1948	47.0128	54.9806	47.9868	34.6351	8.03891	9.03506	7.67106	60.6445	61.9698	69.4051	52.993	59.5717	71.5939	52.1608	49.4061	62.3627	55.5739	56.7174	56.156	74.7093	105.03	77.1551	110.191	101.471	85.716	64.2708	57.9141	55.0559	49.9192	51.7436	56.1959
Bra005162	3.19321	3.48224	1.66982	1.26584	0.328492	2.75617	1.21534	3.31734	2.93955	1.81797	1.61878	1.56295	12.4867	7.16567	12.5195	14.1951	3.50579	9.48156	2.15038	4.87718	3.89785	10.2599	4.18407	12.1054	8.64032	15.1436	5.55385	9.73446	3.85473	3.56301	11.171	6.05281	4.59185	2.34011	12.2232	7.91844	6.23249	9.43343	6.08844	16.9203	22.6077	16.5947	9.93222	13.7543	23.7497	5.01847	0.607181	5.30104	1.95784	3.92895	1.80076	8.5166	11.6592	14.8898	11.7831	7.08634	8.5871	7.08166	2.14438	0.682553	2.3526	10.5608	4.90116	8.00855	4.40821	3.63644	3.69594	4.5601	4.0465	4.7273	5.82541	7.56619	5.06494	5.2578	5.55086	3.73099	2.7964	4.67026	5.15364	5.95274	5.52553	10.0271	13.4011	8.88946	11.2359	9.2875	6.93642	8.14316	8.22837	7.76484	6.71253	6.65065	7.55563
Bra005163	3.36648	3.33352	3.16079	5.49884	7.80475	2.45585	3.83417	1.28862	2.00518	2.31776	2.10356	3.82276	7.28565	8.94465	6.29688	5.56875	7.90198	7.44799	1.95079	2.95761	2.96162	0.996898	2.70413	1.85483	2.35974	1.21573	2.24134	0.96678	1.73599	3.0339	1.10708	1.12182	1.34318	3.2175	0.853187	1.11668	9.06948	8.96141	4.11926	4.23811	4.40604	5.54989	6.00292	6.79158	7.26842	5.69806	6.74063	3.54585	4.34558	2.58063	7.49813	7.27798	4.80838	5.1955	3.55423	2.50998	2.4816	1.36127	3.62481	3.36668	2.96166	1.36052	3.08335	2.10369	3.40838	3.62699	31.9119	21.1702	15.6613	3.05642	3.13347	2.60193	3.35271	3.43102	4.72888	2.74176	4.34843	3.29889	2.05619	3.61511	3.54371	3.05439	3.08873	3.45579	3.27457	2.70504	2.55835	3.19007	1.45068	3.43823	3.68402	1.96394	4.39256
Bra005164	0	0	3.66105	1.50706	1.54665	5.15672	5.69121	0	5.54813	0	0	0.743018	0	0	0	0	0	0	1.11501	0.4984	0	1.06658	0.572414	0	0	0	0	0	0	0	0.624206	2.21988	0	0	0	0	1.93532	5.8803	0.754443	0	0	0	0	0	0	0	0	2.04361	0	0	0	1.32504	0	0	0	0	0	0	0	0	0.723891	0	0.684555	0	5.98317	0	34.7195	12.8001	6.64562	0	1.34933	0.676774	0	1.43642	0	0	1.97651	0	1.36367	0	0	0	0	0	0.661896	0	0.688666	0	1.84726	2.7439	0	0	0.683244
Bra005165	0	0	0	0	0	0	0	0	0	0	0	0	0	0	0	0	0	0	0	0	0	0	0	0	0	0	0	0	0	0	0	0	0	0	0	0	0	0	0	0	0	0	0	0	0	0	0	0	0.040294	0	0	0	0	0	0	0	0	0	0	0	0.0383218	0	0	0	0	0	0	0	0	0	0	0	0	0.0765131	0	0	0	0	0	0	0	0	0	0	0	0	0	0	0	0	0	0	0
Bra005166	0	0	0	0	0	0	0	0	0	0	0	0	0	0	0.191922	0	0.17632	0	0.479699	0	0	0	0.345211	0	0	0	0.489856	0	0	0	0	0	0	0	0	0	0.654152	1.15513	0.208599	0	0	0	0	0	0	0	0.205682	0	0	0	0.202763	0.874619	0	0	0	0	0	0	0.384392	0	0.375652	0	0	0	0	0	1.15832	1.41527	1.74034	0	1.38678	0	0.177308	0	0	0.45867	0	0	0.180051	0	0	0.545017	0.390387	0.205735	0.18177	0.898271	0	0	0.166133	0.367069	1.40182	0.389379	0
Bra005167	0	0.0496432	0	0	0	0	0	0	0	0	0	0	0	0	0	0	0	0	0	0	0	0	0	0	0	0	0	0	0	0	0	0	0	0	0	0	0	0	0	0	0	0	0	0	0	0	0	0	0	0	0	0	0	0	0	0	0	0	0	0	0	0	0	0	0	0	0	0	0	0	0	0	0	0	0	0	0	0	0	0	0	0	0	0	0	0	0	0	0	0	0	0	0.0208311
Bra005168	16.3623	12.4891	29.7024	67.0096	13.8285	20.8143	100.917	24.3874	22.2751	5.66874	24.0606	13.6109	31.3959	33.1674	23.052	32.4441	26.125	25.2945	11.7358	3.9043	4.97275	3.98659	5.33962	7.21464	17.6255	12.3669	10.92	11.7653	8.27844	14.8629	10.5123	8.78154	6.70915	12.567	10.5759	14.181	4.9382	6.97193	5.52723	13.2863	11.148	22.3147	37.4276	14.8284	29.8437	22.5116	22.0289	11.3482	11.1102	12.5453	18.5952	22.5701	15.9683	12.5331	14.8404	10.306	15.5288	7.51075	13.2327	9.23104	12.3849	7.66155	6.38635	11.8006	11.6246	20.0494	31.8971	27.9215	45.7484	6.87153	9.00419	8.92927	6.22777	6.22767	7.51282	9.16672	8.11427	8.75637	8.30382	7.77365	9.10944	10.2771	12.5908	13.6257	12.4203	11.9635	11.8598	18.5068	20.4968	29.3585	9.18054	10.1899	8.60461
Bra005169	0	0.0199172	0	0.11755	0	0.075811	0.0181473	0.218343	0.132958	1.27871	0.214352	0.678076	0	0.366581	0	0	0	0.0138807	0.130462	0.0828593	0.895866	0.462326	0.574622	0.190607	0	0.681324	0.0662512	0.131663	1.36486	0.428497	0.16672	0.41672	0.460567	0.337771	0.292123	0.160092	2.89496	4.1566	0.93484	0.0181027	0.144593	0.684083	0	0	0	0.121578	0.794085	0.13098	1.27133	0.134395	0.283048	0.673742	0.808806	0.631665	0	0.0246076	0	0.0153947	0	0	0	0	0.0133956	0	0	0.559337	0.819428	1.2332	0.778635	0.0785168	0	0.0145372	0.127992	0.0445148	0.0356437	0.186472	0.117488	0.014191	0	0	0.0284896	0.0846815	0.0861113	0.0743488	0.0335873	0.175623	0.278165	0	0	0	0.0160963	0	0
Bra005170	0	0	0	0	0	0	0	0	0	0	1.23374	0	0	0	0	0	0	0	0	0	0	0	0.799061	0	0	0	0	0	0	0	0	0	0	0	0	0	0.840455	0	0	0	0	0	0	0	0	0	0	0	0	0	0	0	0	0	0	0	0	0	0	0	0	0	0	0	0	0	0	0	0	0	0	0	0	0	0	0	0	0	0	0	0	0	0	0	0	0	0	0	0	0	0	1.10928	0
Bra005171	0	0	0	0	0	0	0	0	0	0	0	0	0	2.41264	2.95775	0	0	0	0	0	0	0	0	1.93591	0	0	0	0	0	0	0	0	0	0	0	0	1.70248	1.69779	1.04123	0	0	0	0	0	0	0	0.99683	0	0.873315	0	0	0	0	0	0	0	0	0	0	4.08211	0	0	0	0	0	0	0.989349	0	0	0	0	0	0	0	0	0	0	0	0	0	0	0	0	0	0	0	0	0	0	0	0	0	0
Bra005172	4.27928	4.61328	5.16164	5.6057	3.28754	4.25089	4.16452	5.7915	3.65756	2.40921	3.53172	2.65481	10.392	11.5358	9.07594	10.0306	11.4863	9.02293	2.37711	2.74016	2.62021	2.36121	4.61863	4.03588	7.74116	0.471401	5.36642	2.87546	3.01583	1.24128	3.83953	3.61929	1.85727	4.92809	2.33792	1.81646	5.72204	5.48804	5.21158	11.254	7.22633	4.69888	18.3368	8.06062	13.4399	6.53116	4.22862	5.44714	4.28375	5.78244	5.7058	17.1861	14.036	15.6935	4.47935	7.27782	8.75077	0.313326	5.35751	3.2626	8.20146	8.34853	5.57307	5.92938	3.4883	6.70643	7.7784	6.7574	5.33854	3.20582	3.8931	3.97538	3.03847	3.26069	2.45087	2.54596	1.62726	3.71682	4.0633	4.18423	2.99578	4.06431	6.33418	4.42134	6.38709	7.25599	5.55668	5.95021	6.53154	6.4329	8.54317	8.91329	8.83384
Bra005173	0.259025	0.170797	0.149837	0.0583603	0.0565608	0	0.273399	0	0	0	0.394786	0.233199	0.232993	0.111281	0.0144899	0.0582882	0.188154	0.175086	0.165242	0	0.0649333	0.0346746	0.208416	0	0	0.0956083	0	0.052321	0.094829	0.0434661	0	0.338713	0.114241	0	0	0.0261844	0	0	0.0409852	0.0487395	0	0.159648	0.0709689	0	0	0.0311904	0	0	0.0519537	0	0.0744338	0	0.13115	0.0893732	0.496783	0.126564	0	0	0	0.413638	0.129467	0.0268494	0	0.0647665	0.0476194	0.116819	0.081677	0.43639	0.264221	0.0117291	0.0242766	0.182142	0	0	0.175647	0.166841	0.131297	0.0253735	0.0253907	0.116008	0.0255616	0.14997	0.0918962	0.164963	0.0743985	0.0567535	0.0308453	0.0558488	0.109596	0.117549	0	0.0627974	0.0592425
Bra005174	0	0.0537329	0	0	0.110108	0	0.246034	0	0	0.0805209	0.105564	0.215759	0.127263	0.195892	0.31419	0.0405064	0	0.077597	0	0.0380721	0.0671772	0.109293	0.119469	0	0.285937	0.086227	0	0.0406136	0.0821711	0	0	0	0.389517	0.104285	0.111907	0.0819246	0.090195	0.472668	0.0458696	0	0.151649	0.0434709	0.610395	0	0.371068	0	0.286518	0	0.698071	0.0837939	0.138663	5.1134	0.267104	0.0475537	0	0.103	0.0447252	0.600933	0.0416081	0.0424753	0.290619	0.0417201	0	0	0	0	17.062	6.10551	0.908912	0.0365291	0.151483	0.161775	0.0792853	0.0828949	0	0.31107	0	0.0393847	0.158341	0.0450761	0.199263	0.138027	0.0472378	0	0	0.0874418	0.142248	0	0.126061	0.180842	0.0876579	0.0482681	0.0911369
Bra005175	37.2107	91.8555	62.0113	34.075	44.9114	94.8242	68.6741	87.5232	75.8074	82.4597	48.185	72.4988	35	47.0664	22.3144	55.3191	37.8066	34.0333	65.1901	56.0941	80.49	95.9487	116.043	62.172	41.3113	8.77007	52.7206	43.01	36.9678	19.0257	23.4739	34.2273	22.334	50.8082	30.4839	29.1157	146.214	141.663	91.0393	14.1966	11.364	11.0301	20.5033	13.38	21.3359	47.2626	57.7428	64.75	91.2484	92.5652	68.3647	48.3744	62.1993	69.7405	19.4433	29.3841	43.1509	13.8332	43.8936	44.6358	60.1294	40.2463	73.1419	53.8627	32.4554	68.5889	45.0838	46.3046	57.1251	48.7449	28.2065	41.5013	48.0153	40.2486	34.2717	33.8209	47.5311	35.278	39.5986	46.7638	45.6261	52.6974	20.221	26.8031	15.539	21.6217	22.7888	33.832	46.3298	37.1517	74.5739	68.8488	76.9522
Bra005176	3.93044	1.82771	1.6589	3.61165	3.45332	2.67574	5.91345	3.38425	5.30828	5.60823	3.14314	1.08965	11.4931	11.0691	5.45216	6.47888	10.9747	11.9205	7.93153	24.213	46.7973	26.896	15.1112	18.311	46.1834	28.0908	30.1823	54.51	40.3742	58.2551	68.3678	49.2806	59.4752	32.4659	37.6652	56.28	38.7851	34.8548	54.5146	19.8993	28.0436	16.2782	27.3078	35.4468	15.8855	38.9605	92.108	50.9649	34.0508	48.0223	18.2806	39.9905	34.1789	41.8377	50.3296	44.5672	41.0281	71.7366	58.035	45.7153	46.1021	49.6881	41.255	48.3241	30.7505	21.5245	39.5758	28.5948	33.2972	51.0818	35.1958	51.0164	39.7423	38.775	50.7881	21.3926	11.4706	15.4504	28.2964	42.2001	35.2909	19.1354	12.926	16.8512	12.3926	14.475	11.6555	7.63093	12.5594	6.78439	10.1654	12.0703	13.3852
Bra005177	23.5509	18.1512	19.5632	19.3632	18.2803	14.7831	18.7593	21.7268	21.9036	9.62859	12.0974	8.1814	49.9718	50.6975	36.1227	21.0358	24.6188	35.4604	11.8189	19.4434	18.7842	17.4404	20.8245	19.631	18.6279	9.90642	15.5803	13.8745	13.2742	17.5427	17.6421	9.73451	18.6984	12.0914	8.27057	14.6535	31.657	36.3909	36.2805	41.5938	24.1929	45.2986	29.1746	33.6468	39.4757	18.2279	26.0423	19.9312	15.7315	17.3689	19.9781	39.1552	36.6634	33.0764	16.9921	19.2745	19.9759	10.6561	22.8819	14.466	16.1328	13.6754	13.2537	15.1539	13.7363	19.4247	24.7676	30.1144	27.545	28.4343	24.1797	29.1408	24.94	26.0188	26.0787	22.1725	19.8755	20.5569	26.8637	26.3677	25.6921	30.0197	33.092	25.1879	30.0638	30.0498	28.2893	29.0249	29.5228	32.0424	28.8264	33.0992	33.4207
Bra005178	0.379235	0.309284	0.0721313	0.343014	0.197898	0.110638	0.353255	0.169608	0.154969	0	0.454897	0.465198	0.450851	0.0834498	0.225435	0.201189	0.571086	0.192316	0.283274	0.135855	0.190927	0.129767	0.113229	0.204178	0.303478	0.183497	0.104623	0.403856	0.174429	0.462246	0.0893909	0.106227	0.201496	0.370346	0.0790592	0.520458	0.222276	0.166058	0.292247	0.143443	0.250605	0.400252	1.01948	0.385284	0.42697	0.344273	0.0339921	0.291634	0.030971	0.296168	0.689771	0.489949	0.0812107	0.337266	0.404197	0.170313	0.0633726	0.395573	0.147093	0.270826	0.441152	0.148059	0.452418	0.343333	0.298845	0.154737	0.210312	0.141566	0.262568	0.207053	0.375634	0.487876	0.337274	0.675217	0.211394	0.0368004	0.318507	1.00871	0.392283	0.319869	0.0846278	0.494999	0.708444	0.726358	0.392956	0.624928	0.81632	0.614738	0.331582	0.226451	0.345439	0.587509	0.391294
Bra005179	1.47403	0	0	0.63285	0	1.43189	0.78742	0	1.131	1.12101	2.10184	0	1.36244	0.524917	1.95977	1.09072	0.720469	1.07092	0.817182	0.326883	0.446964	0.630242	1.41024	0.205358	1.33748	0.1961	2.00247	2.00346	1.72269	1.00573	0.727113	0.170962	0.47016	0.468411	3.02175	0.786796	1.78552	1.18269	1.28074	0.237726	0.940906	0.606038	1.33046	1.37992	0.433404	1.83154	1.89169	0.636041	0	1.96181	0.621872	0.357997	0.346564	2.1715	0.895784	0	0	0.196614	0.393422	0.58853	0.576443	2.82891	1.45141	0.589684	0.522851	0.861337	0.395089	0.904449	1.18778	0.337367	0.177396	1.83312	2.35715	0.383229	1.59945	0	0	0.705902	1.10506	0	0.55758	0.370498	0.597738	0.419807	0.556201	0.366761	0.194914	0.707386	0.508244	0.749127	0.715106	1.39037	0.752713
Bra005180	31.8736	35.3565	26.8694	41.5915	50.1281	80.3622	49.8883	55.6094	56.9081	103.997	68.9572	68.7191	80.2557	44.4556	51.6392	59.5517	96.726	57.383	67.847	59.1062	152.037	142.332	166.263	155.275	21.2733	17.0159	28.5226	63.0959	18.6296	50.2568	100.046	58.4417	37.7149	27.7945	71.4588	75.2387	186.231	204.385	245.435	147.461	160.197	165.553	135.86	349.822	120.708	109.32	158.875	151.359	87.3515	114.757	83.6402	82.6749	131.363	113.454	38.2492	41.507	55.9258	113.826	79.859	46.5814	87.4962	99.7558	84.2791	33.306	122.157	105.572	369.744	542.381	642.96	73.3468	69.7407	84.3914	85.3109	83.1056	56.6689	63.1552	86.2864	77.7867	86.3622	68.2108	80.4558	94.8952	42.7558	46.5975	41.2934	39.641	30.125	31.1115	30.7674	41.9826	109.057	119.633	120.193
Bra005181	0.0422889	0.129297	0.160993	0.212552	0.132403	0.0411374	0.118218	0	0	0.0645105	0.422823	0	0.0673163	0.124522	0.178615	0.0321721	0.0319367	0.0615426	0.20177	0.15164	0.453978	0.0870513	0.0633415	0.152166	0.226652	0.547775	0.0585521	0.45192	0	0.0304089	0.299679	0.0891929	0.0563473	0.165727	0.0605633	0.324139	0.854451	0.708346	0.254594	0.763265	0.561142	0.344724	0.04392	0.374242	0.29418	0	0.341982	0.290335	0.0693255	0.199129	0.0367379	0.54878	1.63633	0.188785	0.211333	0.326931	0.0709674	0.102209	0.164818	0.0673951	0.395232	0.364571	0.0894994	0	0.0304122	0.346761	0.807684	0.760629	0.850244	0.289829	0.1801	0.321231	0.377621	0.427411	0.0788981	0.24713	0	0.219144	0.125542	0.107411	0.0947943	0.257753	0.339212	0.283858	0.47509	0.453725	0.227418	0.274533	0.369967	0.0722429	0.420615	0.4244	0.473329
Bra005182	9.0355	3.89064	3.62643	4.69736	8.07235	8.08765	5.50565	5.97092	4.75285	9.06853	7.21435	9.34652	16.2366	11.137	11.4959	6.25917	11.294	10.025	3.18824	5.91364	7.31315	9.83602	6.03911	5.29463	11.7159	10.2799	9.47817	7.90036	6.66835	9.66328	8.37739	5.18294	6.87738	9.03396	7.42235	6.34143	8.38352	8.2942	6.51059	18.4591	18.0663	23.6277	13.8278	16.4732	18.1141	9.97862	10.5058	8.51688	7.38933	8.44962	8.16057	8.62895	11.5946	12.7379	10.4383	8.59393	7.49925	5.6356	9.29655	7.39348	4.88817	5.45909	5.11611	7.28108	6.18631	4.82011	5.88824	5.47513	4.95067	7.48158	6.43599	8.27291	6.55141	6.47034	9.00774	7.15033	7.95638	11.5067	8.04729	8.09355	6.95499	7.80306	13.0981	8.15548	11.9838	10.3802	8.82377	8.54486	8.46619	8.69953	8.9028	10.8286	8.59168
Bra005183	10.1106	8.10165	9.48526	11.8986	9.3213	7.98655	9.48927	7.45437	9.60943	6.98014	9.65529	7.44182	15.8939	14.2553	15.2784	18.2779	21.492	17.3338	9.18716	10.9531	8.8222	8.22001	7.31573	8.74715	13.3747	13.3142	12.2739	10.2221	10.4231	13.6559	10.2623	11.0323	11.7908	10.9326	11.6778	11.108	9.34066	12.428	9.47997	22.3044	17.2544	25.6778	19.7563	22.3399	20.8337	13.542	10.2747	12.053	13.1225	10.2774	15.0263	15.571	15.96	14.6579	12.7699	10.6315	9.38264	12.8175	15.296	12.3301	9.97109	9.87884	11.1534	14.6236	13.0685	10.0237	28.6555	23.4765	23.038	12.2319	14.5406	12.3268	10.2044	11.7178	12.2067	10.9137	10.7984	11.7873	10.3819	10.4369	11.3641	10.9522	13.4005	10.3602	13.8131	13.085	12.5182	9.46699	9.62315	9.98186	10.3923	10.5541	9.82238
Bra005184	0.257122	0.112389	0	0.516979	0.30681	0.321584	0.752954	0.794359	0.725781	0.812605	0.33056	0.187812	0.378179	0.242342	0.0618515	0.0278205	0.414299	0.106358	0.249276	0.105069	0.901045	0.678511	0.411059	0.197706	0.367115	0.0296026	0.177227	0.781904	0.422013	0.21061	0.432546	0.462693	1.07293	0.215024	0.484506	0.811327	1.74935	3.21233	1.38274	0.0347046	0.0692643	0.238289	0.113735	0.338804	0.0635391	0.399792	1.48012	0.784021	0.569621	1.28968	0.762763	1.36983	1.17913	0.39174	0.208614	0.423877	0.0306678	0.176711	0.142341	0.34949	0.797005	0.343966	0.669498	0.885831	0.420754	1.04818	1.01769	1.06884	1.38323	0.551096	0.4408	0.55559	0.516878	0.454609	0.136403	0.213736	0.420453	0.866705	0.460998	0.464438	0.518706	0.959102	0.163357	0.633208	0.0951687	0.181576	0.328865	0.238184	0.554866	0.156673	0.699684	0.569096	1.04228
Bra005185	16.6275	6.15328	8.81581	13.2059	6.03963	34.9729	26.8509	24.6894	31.0523	16.6145	13.6386	11.8695	35.2306	25.9842	21.8458	34.083	41.9446	21.9523	32.8566	60.2755	172.668	111.501	97.4578	176.94	26.449	12.6479	18.8776	109.527	25.01	189.666	172.747	100.693	97.4744	17.8158	97.429	203.616	308.9	60.1107	279.322	189.819	174.077	148.949	23.8437	250.273	28.8055	132.244	42.1388	111.215	43.6182	49.8258	20.7663	122.273	69.9168	60.7656	125.454	133.893	132.036	180.642	22.3351	25.1563	37.1296	174.222	124.983	17.2089	139.878	154.094	267.088	306.254	395.936	196.448	159.543	234.87	148.581	165.044	200.125	107.342	83.9215	100.444	133.717	161.483	151.056	143.601	110.849	97.384	120.413	123.536	99.7832	106.437	141.615	130.07	133.872	133.367	163.788
Bra005186	0	0	0	0	0	0	0	0	0	0	0	0	0	0	0	0	0	0	0	0	0	0	0	1.06936	0	0	0.0322458	0	0	0	0.0123058	0	0	0	0	0	0	0	0	0	0	0	0	0	0.0134383	0	0	0.0132747	0	0	0	0.0668864	0	0.0138467	0	0	0	0	0	0	0	0	0	0	0	0	0	0	0	0	0	0	0	0	0	0	0	0	0	0	0	0	0	0	0	0	0	0	0	0	0	0.0287745	0
Bra005187	3.21106	2.39237	2.83189	2.21051	1.3298	3.09549	2.29077	2.85965	3.03755	2.95767	1.99614	2.98919	4.48234	5.50257	3.61223	5.99437	6.097	3.33343	4.41427	3.17305	5.26573	4.25744	5.15217	3.36047	5.41345	3.2897	3.32951	3.38972	4.06816	3.21953	3.18894	1.95111	3.6308	3.00234	2.84786	3.73457	3.49192	5.1788	4.17659	6.10315	5.22543	7.35895	9.47196	4.92705	6.20855	5.15451	6.72861	4.24216	4.78818	5.17183	5.22682	6.96132	6.84962	6.36075	3.892	5.4706	5.92445	4.30874	7.16181	5.35256	6.18853	4.10629	4.04037	4.94721	4.07502	5.38177	3.25062	2.29521	2.07183	2.97803	3.14112	4.60981	3.74598	4.19949	4.50833	3.98791	3.38071	3.22427	3.8582	3.27188	3.24382	3.22101	3.87443	3.7613	4.49311	4.3034	3.59467	2.80927	3.5862	3.81812	3.66157	2.84315	3.67474
Bra005188	0.524162	0.267046	0.748411	1.00989	1.36743	0.467398	0.814021	0.130196	0.684075	0.433094	0.0873449	0.625107	0.591736	0.579382	0.406219	0.632058	0.495351	0.318251	0.655712	0.815059	0.579747	0.959782	1.24427	0.943692	0.644683	0.389428	0.39354	0.534012	0.707379	0.345789	0.75721	0.491914	0.66988	0.599759	0.519402	0.268269	0.663183	0.887471	0.300936	0.789454	0.497461	0.285222	0.636092	0.24332	0.304267	0.598483	0.746357	0.600551	0.179207	0.583614	0.759685	0.693697	0.250676	0.195221	0.468406	0.507133	0.403666	0.880803	0.954688	0.278796	0.510938	0.548325	0.586411	0.497827	0.691837	0.687476	1.21824	0.524353	0.338303	0.749344	0.838269	0.830412	0.58574	0.714056	0.53035	1.02212	1.33994	1.35948	1.07123	1.18471	0.947763	0.950927	1.20744	1.46644	1.35913	1.6951	1.56629	0.815483	1.04229	0.858405	1.01393	0.438479	0.677161
Bra005189	2.41952	1.2144	6.54699	4.54889	2.18939	3.37931	2.25865	2.22767	5.50699	2.87621	3.77393	2.6109	6.92092	6.54024	6.82382	10.313	8.59979	5.74363	4.83738	2.40915	6.51133	5.06366	6.47817	6.326	7.59642	7.92442	8.24044	5.38918	5.72979	3.9507	5.81566	3.97385	5.19738	6.29326	2.75234	2.6431	11.4745	10.5599	9.41725	14.3057	9.58265	17.0099	13.939	8.58425	20.4145	7.90178	6.84566	4.33011	6.75846	6.01291	3.70806	6.43364	11.6256	6.37499	11.1427	5.70444	5.76246	2.68397	6.90173	4.93971	9.14073	6.34092	4.74158	5.91585	7.03342	7.78969	5.63371	9.17569	10.7698	6.4253	7.92825	6.40581	7.30747	10.4312	9.80528	7.0721	6.15621	6.43299	7.12985	5.45798	5.67144	6.89631	10.3745	5.64973	7.1445	6.98016	6.08919	3.51447	4.11842	5.03714	5.9811	5.21525	3.87127
Bra005190	1.16463	0.802124	0.257364	0.272322	0.141501	1.63351	0.479393	1.13224	1.01586	2.0046	0.622979	1.19162	0.616769	0.6899	0.385439	0.916072	1.27344	0.116589	0.802692	0.84799	1.69197	1.8436	1.84677	1.71675	1.50169	0.433156	1.53787	0.77702	2.28122	0.965067	0.973092	1.05301	0.94713	2.51849	1.02348	0.428503	1.18387	1.14475	0.780712	1.59709	0.683232	1.17536	0.636099	0.990337	1.09269	1.31373	2.5556	1.71893	1.62389	1.06701	1.81522	2.57944	2.56909	1.74328	1.18066	1.54958	1.63665	0.68924	1.20551	1.49028	0.873912	1.53143	1.44613	1.11007	0.827339	1.09332	0.403666	0.340915	0.988503	0.512778	0.871208	0.386248	0.616783	0.519213	0.947584	0.782186	0.615786	0.733858	0.594387	0.951655	0.678144	1.34274	0.624178	0.726234	0.79443	1.00113	0.774517	1.00786	0.903861	0.8299	0.896015	1.62615	1.34772
Bra005191	18.7519	18.4685	16.6336	22.1843	20.7079	18.0413	16.9419	25.6732	21.3547	10.3195	15.7919	19.4081	33.8873	31.242	28.5693	31.5068	33.654	34.9701	14.207	10.3672	9.42581	10.7603	13.7601	17.8098	23.6684	24.2376	22.1121	21.1711	18.7989	17.3773	29.4042	24.6881	14.9215	19.6847	16.5001	21.8629	14.6763	23.7336	18.6385	45.9892	38.6284	47.3134	37.967	40.3528	42.5991	21.9332	14.3473	15.1125	16.2263	11.3749	18.226	27.3474	24.3053	20.4061	19.1634	16.7663	16.3938	17.6913	23.4769	13.9229	15.3035	15.4444	15.4634	19.2951	18.9322	15.6596	27.5617	24.3371	19.2751	20.3288	28.8444	23.3302	17.1046	27.8291	20.7914	25.6843	21.0029	27.1883	25.1725	25.4788	28.7617	19.2247	25.6318	22.978	31.1642	26.89	28.7294	26.1151	24.9981	25.4911	26.2494	29.6086	30.4034
Bra005192	0	0	0	0	0	0	0	0	0	0	0	0	0	0	0	0	0	0	0.068661	0	0	0	0	0.226054	0	0.407864	0.418449	0.0384308	0	0.65096	0	0.2834	0	0	0.211573	0.116147	0.170394	0	0	1.05428	0.191212	0.575539	0.262252	0	0	0.368216	0	0.519316	0.247681	0.514927	0	0	0	0	0.432264	0	0	0.446623	0.354043	0	0.196331	1.38153	0	0.268289	0	0	0	0	0	0	0	0	0	0	0	0	0	0	0	0	0	0	0	0	0	0	0	0	0	0	0	0	0
Bra005193	8.49957	17.307	12.6359	18.241	19.563	13.499	11.7011	15.7588	8.39282	8.83972	10.1296	10.5023	3.9493	11.96	5.01778	9.5751	4.11508	9.85071	8.86178	8.82263	4.81544	3.41413	5.53108	9.97975	4.66	5.69417	5.87306	7.71636	6.7359	8.71687	9.22275	10.7612	9.72935	10.8822	8.86759	8.64681	14.6555	17.3943	9.21299	5.95366	2.44846	2.94824	5.46596	3.41739	5.09096	9.73441	4.15751	6.88832	11.3086	5.07803	3.92645	3.07925	5.06503	3.20117	9.06941	8.99153	7.92196	15.0503	12.1277	3.76155	11.6999	9.46033	12.9569	12.3893	14.8033	11.2199	15.8152	18.9683	12.4494	19.9084	26.1026	17.865	19.2369	30.1608	18.2616	17.8709	15.2531	20.1793	18.9159	16.1165	18.683	10.8686	4.47103	16.937	6.2006	5.48431	10.8668	15.7124	10.7832	18.4288	12.5522	6.19461	7.54352
Bra005194	0.0324653	0	0.0617339	0.03264	0	0	0.241979	0.242213	0	0	0	0.0664154	0.179303	0	0	0.12253	0.0729924	0.397938	0.0219591	0	0.0610756	0.0221614	0.0241503	0.0871848	0.0861665	0.0260739	0	0	0	0	0.0254294	0.0679187	0.0644821	0.0631468	0.022435	0.0492158	0.161817	0.112876	0.055328	0.0305463	0.0609728	0.18355	0.366843	0.268436	0.0838946	0.146599	0.0579899	0	0.0528239	0.0504371	0	0.162332	0.323125	0.258767	0.0229494	0.0207357	0.216023	0	0.100206	0	0.200495	0.0757531	0.0226493	0.0973801	0.185303	0.241583	1.22861	0.94149	0.81947	0.286736	0.159753	0.0244707	0.215619	0.025016	0	0.031382	0.0987957	0.143195	0.119353	0.0272747	0.0961241	0.0847441	0.0288323	0.0621251	0.0280248	0.0534241	0.116171	0.0525838	0.0774141	0.138338	0.080614	0.029564	0
Bra005195	0.892659	0.39044	0.454638	1.2821	0	0.0310126	0.623748	0.261653	0.173851	0.194584	0.988294	0.195664	1.45815	1.18757	1.39173	0.577282	0.525398	1.8609	0.344861	0.636758	0.619492	0.282822	0.165941	0.513538	0.761098	0.0255922	0	0.0966093	0.170125	0.478461	0.0249637	0.177769	0.126595	0.278921	0.30824	0.434677	0.899741	0.553755	0.67877	0.569604	0.508655	1.85293	1.11274	0.409823	0.93316	0.517947	1.65083	0.270972	0.440721	0.866227	0.577248	2.27601	2.15214	0.931277	0.292798	0.407036	0.265028	0.178196	0.0983425	0.201342	0.122988	0	0.20004	0.692818	0.113675	1.89672	7.13442	3.8149	4.92263	0.216482	0.201582	0.24019	0.611379	0.294629	0.618946	0.123212	0.145464	0.351394	0.4217	0.160628	0.283021	0.0554763	0.424606	0	0.220146	0.262262	0.228131	0.129077	0.506781	0.597643	0.290237	0.203198	0.301202
Bra005196	0	0	0	0	0	0	0	0	0	0	0	0	0	0	0	0	0	0	0	0	0	0	0	0	0	0	0	0	0	0	0	0	0	0	0	0	0	0	0	0	0	0	0	0	0	0	0	0	0	0	0	0	0	0	0	0	0	0	0	0	0	0	0	0	0	0	0	0	0	0	0	0	0	0	0	0	0	0	0	0	0	0	0	0	0	0	0	0	0	0	0	0	0
Bra005197	0	0	0	0.45764	0	0	0	0	0	0	0	0	0	0	0	0.183916	0	0	0	0	0	0	0	0.106334	0	0	0	0	0	1.54046	0	0.0852227	0	0	0	0.760984	0.212694	0	0.210372	0	0	0	0	0	0	0	0.214353	0	0	0	0.104451	2.29106	0	0	0	0	0	0	0	0	0	0	0	0.0944363	0.174026	1.42909	36.9862	14.6757	3.3534	0	0	0	0	0	0	0	0	0.266891	0	0	0	0	0	0	0	0	0	0	0	0	0.190854	0	0
Bra005198	2.16032	1.17757	1.62982	3.29514	1.98327	3.11601	1.04117	3.2496	3.09597	1.96054	1.71321	0.609411	5.10562	4.56164	4.54853	4.26158	6.4723	4.28907	1.34024	1.94492	0.585909	1.52937	3.78055	3.10823	3.07894	1.59161	4.80284	3.05936	2.14074	3.36466	3.18813	4.30268	3.06712	3.85353	1.94043	2.58311	5.01396	4.53113	3.57083	5.03491	6.71081	10.5765	10.5011	10.621	17.7916	3.95471	4.63753	5.05873	3.07166	3.54743	4.54579	5.98649	10.6326	8.17991	3.67742	4.20462	3.70236	1.31464	2.5417	2.77737	2.71445	2.26805	2.32525	3.20198	2.48097	2.88648	15.0151	17.96	21.3952	4.85385	5.41914	5.94611	4.69162	4.15082	6.57298	5.05913	4.54942	5.63229	5.00709	5.46527	3.93297	3.46891	5.79879	3.2465	7.94593	7.18196	5.16942	7.45788	4.53095	4.79848	10.89	9.64155	10.7945
Bra005199	24.9436	30.3886	20.722	30.8526	32.7755	34.8473	32.6204	39.048	38.9455	29.2397	24.4368	28.1088	32.8059	34.451	31.9917	30.7813	32.009	27.0332	25.1174	21.2179	33.4049	40.3213	44.5746	30.6428	16.8451	13.7373	18.0049	10.4568	13.687	15.3598	14.2088	13.099	16.7749	12.7282	14.019	13.8515	40.1582	33.8934	27.5639	41.5212	24.6297	48.674	42.265	45.3626	36.9853	27.1771	34.1777	20.9886	26.5427	31.187	26.2305	31.2694	36.4649	27.5497	17.7572	17.2181	19.2917	20.1238	21.6018	13.8994	23.4686	23.4731	19.6631	15.7632	15.5091	27.8814	58.9975	48.6892	77.0635	15.0144	15.0798	12.1712	16.9235	12.9497	13.7027	9.37223	15.5461	14.2261	13.7705	13.2608	13.3249	12.0763	12.1461	12.5436	14.2528	13.0463	9.307	11.0675	12.4831	10.9345	18.3595	18.3034	20.3368
Bra005200	1.02136	1.34302	1.49261	1.28795	0.898585	0.993552	2.06863	1.44187	1.44975	1.39818	1.47562	0.763512	1.89145	1.6385	1.49678	0.785292	1.43977	1.47401	0.768822	1.11279	0.592987	0.471829	0.655995	1.10843	1.18598	0.732514	0.967804	0.971572	0.499122	1.03317	1.07014	0.736285	1.05174	0.887865	0.484472	1.13423	0.64575	0.950245	1.07484	1.11119	0.689714	1.49617	1.25957	1.1444	1.60883	1.10922	1.39057	0.692736	0.742607	0.58205	0.953726	1.38022	1.50183	1.5018	0.879556	0.867773	1.12982	0.728159	1.56268	0.681523	1.14715	0.547931	0.566405	0.918648	0.787799	1.38091	2.00156	1.52337	1.10848	0.977212	0.886192	0.916997	0.837896	0.38164	0.606325	0.897721	0.353569	0.636179	0.774763	0.780019	1.03987	0.95808	0.873147	0.772758	0.824164	0.862655	0.852977	0.915992	1.51901	1.12864	0.803256	0.618141	0.901788
Bra005201	0	0	0	0	0	0	0	0	0	0	0	0	0.700626	0	0.185234	0	1.03738	0	0.112349	0.432033	3.25818	0.563749	0.205466	0.443314	0.627309	0.444984	0.190197	1.25736	0.254501	0.118251	1.38016	0.154607	0.404468	0.161437	0.0770355	0	9.17766	10.1346	12.8858	1.2034	5.21851	4.62231	2.7505	4.5428	1.24502	1.4073	2.26646	1.70061	1.21573	1.29778	0.238493	7.938	10.3577	7.55866	1.10137	2.02008	0.369344	0.797503	0	1.09615	0.214285	0.387518	0.545067	0.0418832	0.197629	0.52722	4.11871	4.24217	4.13828	5.1659	2.6587	8.09779	3.02796	2.52436	4.66894	2.62182	2.98632	4.63333	1.83899	4.32655	3.25027	3.08289	7.55141	2.40715	4.61533	5.32039	3.22668	1.10684	2.46904	1.95796	1.76229	4.92698	2.9132
Bra005202	0	0	0.0940272	0.0496179	0	0	0.138007	0.147038	0.100786	0.0376441	0	0	0.790768	0.694139	0.418772	0.226602	0.299905	0.361568	0.202999	0.0710632	0.0939784	0.169992	0.260006	0.0891294	0.0333027	0.281368	0.103097	0.378757	0.0382819	0.499035	0.312121	0.558572	0.0991014	0	0.0694879	0.267017	1.25892	0.571598	0.769389	0.330548	0.47105	0.567138	0.361747	0.276459	0.172882	0.136058	0.534607	0.34116	0.284779	0.546402	0.431053	0.179138	0.924962	0.531986	1.13582	0.608024	0.458538	0.200059	0.232568	0.277112	0.0386941	0.233405	0.0702172	0	0.357041	0.203874	0.672356	0.372057	0.230859	0	0.0352854	0.33938	0.258679	0	0.139	0.145027	0	0.220385	0.110661	0	0.0371367	0.258028	0.485201	0.0948224	0.170773	0.20416	0.531618	0.160466	0.117834	0.126705	0.245743	0.22549	0.298005
Bra005203	0	0	0	0	0	0	0	0	0.0548917	0	0	0	0.0156951	0.0436796	0	0	0	0.0143357	0.0134726	0	0.0250029	0	0	0.0536737	0	0	0	0	0	0.0142726	0	0	0	0	0	0.0150328	0.065728	0.0343533	0	0	0	0	0	0	0	0	0	0	0	0	0	0.0142006	0	0	0	0	0	0	0	0	0.0153539	0	0	0	0	0	0.109705	0.0148083	0	0	0	0	0	0	0	0	0	0	0	0	0	0	0	0	0	0	0	0	0.0319444	0	0	0	0
Bra005204	2.29319	1.24818	1.06704	2.68004	0.500442	1.45224	0.397611	0.75421	0.471653	0.28465	0.63974	0.435837	1.15742	0.593818	0.86164	0.859544	1.42194	1.37227	0.953312	0.730836	0.441204	0.294457	0.603562	0.241206	0.614042	0.827743	0.409674	0.820747	1.038	1.62121	0.295674	0.529771	1.46691	0.421501	0.414687	0.786582	0.82051	1.33781	1.52968	2.76564	1.58358	1.88897	1.79461	0.899381	1.73432	1.42668	1.06147	1.15607	1.58708	0.465756	0.747253	0.621637	0.347017	1.20131	1.15504	0.659193	0.406764	0.346998	1.38762	0.729685	0.377588	1.64411	1.2574	0.819766	1.08353	0.516044	0.98649	1.41132	1.12736	0.996665	1.18641	0.899078	0.80118	1.21464	1.90868	0.419098	0.288285	1.47243	0.960081	0.273288	1.24848	1.06888	1.67025	0.461392	1.7996	1.10418	1.19743	0.433747	0.424437	0.685052	0.619814	0.536336	1.0127
Bra005205	0.182606	0.13322	0.0743571	0.0524587	0.245338	0.0507526	0.19441	0.233709	0.0889565	0.179146	0.0782657	0.106771	0.184198	0.417364	0.174598	0.156734	0.369619	0.168285	0.105344	0.111318	0.0814246	0.0532426	0.154568	0.0698318	0.275232	0.104216	0.231817	0.137763	0.0395506	0.241532	0.224005	0.0542884	0.0172012	0.151494	0.0716166	0.0785246	0.150399	0.157288	0.309337	0.31711	0.0730495	0.356057	0.399124	0.33354	0.11167	0.117043	0.139242	0.110273	0.0844804	0.0603905	0.223987	0.333417	0.350575	0.252801	0.219877	0.215395	0.194174	0.145094	0.359973	0.0204871	0.180207	0.0201901	0.43365	0.0970851	0	0.490924	0.183993	0.308796	0.396267	0.0704933	0.0911192	0.0195647	0.0765886	0.0999272	0.191978	0	0.118536	0.114539	0.03813	0.0872269	0.115154	0.0680621	0.231141	0.149542	0.360036	0.149947	0.18646	0.168788	0.310896	0.377372	0.668734	0.498255	0.693633
Bra005206	1.06732	1.90075	2.1363	3.90717	1.74203	1.39127	2.55448	3.98286	1.21006	1.22204	2.49827	2.18616	1.11532	3.02336	1.52196	5.23472	3.7518	3.83949	2.22898	1.62678	0.705264	0.641075	0.680595	2.65576	2.19822	1.69307	1.44192	1.97505	1.19585	2.76468	2.80992	1.75475	1.2685	2.09364	2.32056	2.18697	1.17138	1.90735	1.58621	2.90092	4.60585	3.15966	5.50214	3.69036	2.71072	1.81094	1.38271	1.68453	1.81081	0.87557	1.87624	1.20291	1.15594	1.0307	1.97876	1.66559	1.61978	3.28152	2.49726	1.01701	3.32939	1.73074	1.80946	2.53658	3.5323	1.89296	2.7456	2.30139	2.26387	2.69616	3.04117	2.72087	2.17316	3.44378	2.25784	2.17152	1.90288	2.00873	3.84419	2.88285	2.46879	2.52199	2.79324	2.99788	4.59532	3.5936	3.05197	3.53672	2.5416	3.39366	3.88379	3.47482	3.0741
Bra005207	5.51091	4.36081	6.33856	13.3575	5.55286	5.59062	19.9848	17.5852	6.87877	4.83782	7.96201	5.05613	5.34963	6.03249	4.229	3.60798	3.8672	4.66172	2.12653	1.74187	2.09135	1.71364	1.68176	0.77274	2.59656	2.10155	1.77768	2.80821	2.36941	5.74169	2.39222	1.94786	3.63347	2.18011	2.67129	2.90863	1.5445	2.51865	2.17008	8.84735	7.05119	9.16186	8.43871	8.00396	4.32637	3.61472	4.2251	2.60546	3.91694	2.9636	3.55627	2.40766	1.05385	2.13212	3.55201	3.54885	4.03695	2.52573	3.27671	2.79249	3.10978	2.95644	2.62373	2.30121	3.39285	3.21082	3.46366	3.62883	4.06827	1.8478	2.96132	2.80018	2.35048	3.04423	2.58849	3.41333	3.04887	2.84377	3.13926	2.5047	2.45394	2.25647	2.44637	2.15746	3.82902	3.18193	2.99995	3.45095	3.01778	3.74905	3.64932	3.35378	3.61086
Bra005208	0.00791969	0.0162173	0.0675944	0.111511	0.0994534	0.0231122	0.0663743	0.0355458	0.0108206	0.0120911	0.0713012	0.0730087	0.0795033	0.0625052	0.104884	0	0.0349438	0.145332	0.0262812	0.0279029	0.0390515	0.0213486	0.0289699	0.00700331	0.18475	0.0873108	0.016015	0.0943651	0.112102	0.206488	0.0673588	0.205699	0.289116	0.0453764	0.0639846	0.116812	0.229251	0.285971	0.13191	0.225606	0.181713	0.143819	0.435561	0.398334	0.0799822	0.174494	0.16723	0.0987855	0.164449	0.15597	0.0874235	0.221199	0.0552177	0.247491	0.109277	0.178261	0.0838024	0.111552	0.0536487	0.0612039	0.071781	0.084631	0.0430064	0.109691	0.0609503	0.0418138	0.61024	0.398563	0.35384	0.05266	0.0706725	0.228404	0.0916066	0.113426	0.121952	0.187845	0.0888173	0.0743816	0.0398322	0.0783335	0.0973726	0.0963006	0.111547	0.113039	0.115897	0.122865	0.0916644	0.044671	0.0314264	0.0469754	0.130644	0.0717834	0.0744076
Bra005209	9.33185	5.66064	6.70542	5.39217	10.0321	18.1929	8.07924	6.75431	8.45315	16.7259	9.85512	4.71848	16.8127	12.3267	9.09705	15.6028	17.1283	13.8258	16.5477	17.6978	55.7194	58.5066	54.2225	36.1933	8.20612	5.59482	6.48573	7.63537	5.99405	11.4947	11.5033	7.72499	10.3044	7.02122	7.86588	8.86792	73.4604	65.4803	59.2346	20.6867	10.8091	28.9126	28.362	24.6013	23.9761	21.8949	56.707	28.0944	30.8948	39.497	29.5981	29.2195	33.2748	33.5529	10.2187	9.34939	12.1195	13.9398	13.1299	11.774	17.9402	9.29351	17.9226	7.97575	12.8647	21.7599	25.4713	37.936	41.5524	6.02559	5.97129	6.74364	5.27185	4.97226	4.46012	5.22687	5.21287	5.32178	5.38402	4.8012	6.98592	7.64463	2.7516	3.11758	3.56941	4.08525	2.61008	4.10907	3.43334	4.67586	7.23008	9.61538	10.0857
Bra005210	0	0	0	0	0	0	0	0	0	0	0	0	0	0	0	0.0478125	0.213621	0	0.0428441	0	0	0	0	0	0.0210116	0.101742	0	0	0	0	0	0	0.0209707	0	0.0656439	0.0239995	0.105193	0.220121	0.593647	0.148974	0.148685	0	0.0325254	0.0581865	0	0	0.0282894	0	0	0	0	3.03112	1.75621	1.03777	0.0447684	0.0809079	0	0	0	0	0	0.0246336	0	0.0949698	0	0.0856837	0.0249668	0.0942003	0.169532	0	0	0.0238721	0	0	0	0	0	0	0	0	0	0.0275722	0	0	0	0	0.0283452	0	0	0	0	0	0
Bra005211	333.069	343.812	329.673	351.888	309.923	240.117	245.315	292.991	251.039	238.981	296.955	252.732	388.66	305.703	498.121	381.809	497.532	356.909	399.092	372.496	277.556	250.129	253.132	234.677	366.722	488.011	391.206	307.639	393.794	264.748	363.422	360.519	338.633	431.65	313.657	369.444	233.848	229.037	254.155	395.131	502.034	406.442	379.652	400.949	342.796	344.928	236.442	288.049	343.278	272.029	275.827	216.66	222.345	238.707	403.525	374.398	380.183	352.194	348.302	358.6	274.787	386.98	328.656	364.608	340.836	254.61	30.0364	31.9213	36.4878	99.83	115.631	127.09	105.637	98.6367	127.888	96.8906	90.8573	106.71	104.65	107.07	106.908	145.504	196.086	150.847	174.863	160.592	137.743	129.518	115.521	121.849	109.924	116.002	109.344
Bra005212	173.353	260.388	306.891	164.092	353.857	311.04	255.166	239.959	308.805	277.444	145.712	179.207	115.938	168.363	61.5322	64.4437	24.7077	72.83	15.9284	62.8307	51.4257	61.7024	73.046	62.6866	30.0333	3.9111	17.2	69.3465	25.4454	102.27	39	32.5827	50.9777	25.1592	57.4085	30.565	122.537	119.823	72.6122	7.25711	1.55271	13.8769	11.3414	9.88516	36.0625	27.0985	132.501	88.6029	73.1696	82.3771	105.007	54.2616	101.239	104.201	7.82499	32.2057	39.8058	39.0639	49.6075	29.5391	82.1944	45.1106	56.9481	10.055	24.6399	98.7591	117.564	180.256	189.346	70.4167	43.1556	81.0598	80.9803	57.4013	64.2498	69.6941	78.1556	75.3814	61.0701	67.419	83.2837	140.787	54.6295	76.0938	9.32197	16.8308	22.8976	76.6605	104.068	87.4975	112.718	105.505	114.568
Bra005213	2.76902	2.00974	2.79502	5.5249	3.76565	3.30581	3.08847	4.28387	3.22864	2.08007	4.11095	3.94597	7.14381	7.16341	6.3072	8.77508	7.25382	6.74463	4.51707	2.7075	2.06601	2.99341	2.76437	2.22634	5.47919	5.433	4.09424	4.16223	3.61754	5.73091	4.78916	4.80653	4.49917	6.36972	3.42707	4.21106	3.81291	3.47508	2.52503	11.5939	5.36656	11.4192	13.5461	11.2776	10.9775	5.62358	6.445	4.31927	5.26016	4.97008	6.30392	11.853	13.134	12.6201	7.60521	5.83654	6.96818	5.23759	5.29608	5.18029	5.12855	7.42917	5.17758	4.89922	5.15801	6.67746	10.1132	9.02159	8.2051	3.56443	5.5074	4.46052	3.99499	5.02165	5.00813	4.57547	3.31	3.50882	4.76254	4.97159	4.26202	2.88587	3.36491	3.25845	4.42315	3.87773	3.08329	5.20861	3.10313	4.47927	4.86818	6.00911	4.58718
Bra005214	0	0	0	0	0	0	0	0	0	0	0	0	0	0	0	0	0	0	0	0	0	0	0	0	0	0	0	0	0	0	0	0	0	0	0	0	0	0	0	0	0	0	0	0	0	0	0	0	0	0	0	0	0	0	0	0	0	0	0	0	0	0	0	0	0	0	1.36221	0	1.35566	0	0	0	0	0	0	0	0	0	0	0	1.27871	0	0.645014	0	0	0	0	0	0	0	1.15077	0	0
Bra005215	147.937	263.377	126.298	141.146	134.78	140.785	81.8198	139.698	121.132	214.773	138.049	172.227	228.925	148.378	398.596	565.911	527.252	529.529	925.348	776.142	500.123	424.204	326.3	612.682	509.172	596.585	637.084	529.565	529.49	523.783	563.6	693.718	618.952	561.285	444.129	515.743	379.717	339.118	461.583	489.869	624.543	388.158	355.102	471.125	448.603	521.035	370.895	649.135	598.529	563.8	384.604	270.581	264.459	285.529	587.597	541.209	529.419	603.923	579.052	664.312	465.529	792.736	632.446	594.071	595.43	415.447	101.482	147.449	110.911	517.368	558.575	452.664	536.32	535.081	473.012	294.391	326.94	271.258	465.875	429.534	395.596	300.103	359.272	379.735	419.444	369.648	422.729	320.616	253.968	295.686	598.777	551.882	522.934
Bra005216	179.799	328.998	137.454	175.211	166.889	171.034	101.702	179.657	153.294	278.433	170.454	211.046	280.026	191.47	479.12	729.209	642.932	664.104	1185.73	943.906	601.297	522.542	400.138	754.095	726.902	870.327	910.515	742.042	853.108	736.153	773.526	1016.05	925.217	794.166	639.73	736.428	559.592	494.173	742.966	677.848	864.111	526.021	515.107	670.512	647.545	735.666	538.245	943.367	865.239	852.098	574.844	320.919	327.237	330.531	715.276	632.949	679.232	739.355	747.472	817.555	564.863	942.067	804.605	814.599	715.684	562.641	90.1974	133.59	110.498	486.993	570.287	447.118	514.993	529.432	447.375	290.138	332.609	262.921	487.195	476.104	398.779	325.194	381.91	387.866	413.055	388.28	408.879	306.685	253.248	285.363	570.854	537.205	517.284
Bra005217	3.78347	1.35078	0.795515	1.97554	0.871234	1.09914	0.503682	2.08565	1.63859	1.72363	1.12982	1.50625	8.34166	6.1082	10.8362	12.4783	13.5055	16.6603	8.38399	10.3967	7.79403	6.15834	6.09941	5.8103	6.06483	7.16036	6.77168	6.37032	6.78113	5.46325	8.54259	5.3851	5.09581	6.0003	5.18618	7.21218	4.80203	5.68764	4.12607	10.9022	11.016	9.39309	16.7648	14.719	13.0754	15.1645	7.36014	12.2648	10.2838	8.03963	6.99249	4.24284	6.83304	4.80893	12.0448	11.6878	11.657	11.0298	6.51882	10.44	8.85662	7.27821	7.96563	7.44011	9.34499	8.0815	3.38485	4.44321	7.77258	6.30211	7.1984	10.245	7.87007	9.18752	7.00867	2.59795	2.38336	3.65548	8.11252	9.36907	8.35222	7.14844	8.16568	7.55031	9.73126	9.67238	8.42207	5.86958	4.53509	4.70817	4.60659	6.46378	4.87289
Bra005218	1.08873	0.356814	1.81269	0.62542	0.56827	0.643014	0.724628	0.260904	0.847603	0.533891	0.777578	0.397577	2.1289	0.999262	2.88457	0.914519	0.410017	2.11524	1.4802	2.11558	1.49416	1.06529	0.871558	0.209512	1.40198	1.06731	1.07385	1.92445	1.55193	0.613884	1.95587	1.00859	1.70599	1.48192	1.48812	0.831268	2.34598	3.82037	1.43339	1.58304	4.66542	2.46438	2.77579	3.77341	2.2916	1.59049	2.02213	0.73181	1.46226	2.52375	1.04457	3.04573	1.61157	2.56179	1.35554	1.17384	1.17096	1.59296	1.23831	1.76073	1.90199	0.972591	1.22963	2.1152	1.31064	1.08554	0.339273	0.668407	0.509223	1.78005	1.51286	1.47283	1.52906	2.92321	1.73595	1.7375	1.69392	1.17732	1.23689	1.51026	1.39004	2.06472	1.48832	1.93735	1.78023	0.961705	1.25378	1.32429	0.803871	1.42703	1.96498	1.91438	2.04051
Bra005219	8.0264	5.90499	6.59988	4.01228	3.188	4.66241	3.8451	2.75742	4.50568	4.60242	6.76592	5.13985	12.6492	9.76658	13.137	7.74825	11.2936	11.8991	7.54448	7.37643	10.4703	6.13694	9.57591	9.19384	14.7896	9.3759	9.25755	12.2387	8.80444	7.9231	12.993	7.04501	8.43605	10.2084	11.4826	9.87088	12.9026	11.8581	12.0848	10.4327	12.8909	11.2353	11.7016	12.0702	12.2539	9.16553	12.6243	9.41468	7.18667	9.27803	7.26458	8.97848	10.4845	9.55165	8.63882	8.236	6.14691	9.52266	8.39409	7.09399	7.6003	7.73755	7.01181	8.12943	7.19299	8.91116	8.93146	8.97059	8.69448	7.95046	7.31144	7.95754	6.84777	6.63811	8.06969	9.11059	10.1718	8.90466	6.73418	6.72469	6.63398	8.38299	8.53847	7.40193	7.55387	7.60911	8.48998	6.38573	7.04503	5.78214	6.13048	6.6114	6.81686
Bra005220	3.3171	2.84726	2.16724	2.67607	1.97021	2.95494	3.43999	4.85141	3.55128	6.14887	4.32679	3.45908	4.62388	3.97906	3.32712	4.15196	8.11265	4.54879	6.52896	6.07485	9.21641	7.22986	9.45843	10.9287	4.37171	7.04671	6.3927	7.0156	6.66193	8.80649	8.03161	7.7918	11.9049	4.7488	4.62617	6.86006	11.1997	9.33961	9.23423	11.9953	6.73951	12.7992	3.82042	8.89574	13.1309	9.68865	10.9536	14.1896	10.5621	10.6297	9.49275	4.89739	8.78885	5.65162	6.6836	6.6716	10.0359	6.58381	9.28538	6.90859	5.43484	7.15505	7.45765	7.99235	7.11362	9.28493	5.24474	6.78416	7.93495	7.66298	8.01439	9.46533	7.60731	8.5775	8.51602	7.11231	8.30055	8.10007	7.49377	7.39518	8.09031	6.85121	8.41987	7.60331	8.50767	7.31158	7.47051	5.36017	5.87415	5.94654	8.02232	7.86972	7.70802
Bra005221	7.07708	3.53656	5.71111	3.37774	4.18004	4.90251	6.22769	4.42508	7.89115	6.27144	6.96941	6.1044	12.0484	8.51984	19.128	24.3452	12.085	28.7191	24.5529	34.6673	51.2317	29.72	28.8599	41.374	9.89765	8.98015	7.16369	15.6407	18.8171	12.0332	11.7924	9.62219	19.0892	8.92073	8.05588	15.5272	29.2276	24.2222	22.3025	15.9917	23.7025	19.8937	15.6245	22.0354	29.3098	29.1156	45.4529	30.1228	28.5096	37.2758	31.4604	35.3418	36.4324	23.8369	11.6354	31.572	33.99	37.082	13.6708	19.4806	18.3198	20.8195	19.5974	9.52464	19.7135	23.7265	15.8016	15.1889	14.2134	16.6582	9.9315	14.1536	16.6368	13.3973	17.5056	9.49061	7.95883	8.58578	12.575	12.0723	11.9784	20.3441	24.8524	16.838	10.8646	10.7746	11.1023	9.41383	11.0252	6.76746	11.188	8.01194	10.6315
Bra005222	5.75785	5.42043	6.24593	8.24607	6.39734	4.99998	7.24794	7.65212	6.37766	5.74338	8.14563	7.04042	8.10144	8.38716	7.55192	7.75381	7.84576	7.56354	5.73673	5.13904	4.75836	5.24124	4.54115	5.56939	6.30944	5.39467	6.76876	5.47481	5.33325	6.10846	5.11411	4.19592	5.21079	5.55409	4.73301	5.67737	4.77824	5.53165	4.50475	8.73646	7.06567	8.51745	9.99183	8.53204	8.14327	7.22274	6.07921	6.49453	5.60245	5.7989	5.09587	7.43288	7.87959	6.61759	6.8396	5.53989	5.91072	5.02991	7.42218	7.13754	5.48566	6.46627	6.21991	4.48429	4.97223	5.39101	7.23335	5.18237	7.16224	3.47852	5.19015	5.88634	4.4398	5.71256	6.54811	4.62706	3.2804	3.82843	5.05921	6.04353	4.34774	5.49691	5.80277	5.34256	7.17307	6.55417	5.12134	4.95421	5.60197	4.61498	5.55268	4.65113	5.30252
Bra005223	1.65275	1.44065	0.799417	0.206907	0	0.200645	0.193101	0.756775	0	0	0.412333	0	2.85589	8.39322	0.191922	1.06771	0.705278	0.523871	0.1599	0.480515	1.02087	0.771514	0.863028	2.41361	1.14411	1.726	0	0	0.187184	1.31247	0.355845	0.501633	0.766678	0	0.694528	0.192164	0	0	0	0	0	0	0	0	0.211734	0.671208	0.617046	0.622101	0.192392	0	0.811052	0	0.847352	0.849293	0.175068	2.47296	1.21141	1.34573	1.72976	2.49334	1.12696	2.2139	5.13847	2.68817	1.36321	3.19782	0	0	0	0.989161	0	0	1.95039	1.31138	0.669939	0	1.24779	1.89902	0.540152	0.599571	1.08992	0.545017	0.390387	0.617204	0.18177	0.359309	1.14631	0.693506	1.66133	1.65181	1.40182	1.16814	0.553353
Bra005224	0	0	0	0.0891873	0	0.0323506	0	0.0414477	0	0.00846147	0	0.0340578	0	0	0	0.00822786	0	0	0	0.00782384	0	0.00748284	0	0	0	0	0	0	0.0579839	0	0	0	0	0	0	0.0164076	0.0179011	0	0.0185179	0	0	0	0	0	0	0	0	0	0	0.0252711	0	0	0.0077482	0.0385896	0	0	0.018096	0	0	0	0	0	0	0	0	0.0220172	0	0	0	0	0	0	0	0	0.010068	0	0.0249194	0.0160531	0.00798834	0	0	0	0	0	0	0	0.00987564	0	0	0	0.0274422	0	0
Bra005225	0	0	0	0	0	0	0	0	0	0	0	0	0	0	0	0	0	0	0	0	0	0	0	0	0	0	0	0	0	0	0	0	0	0	0	0	0	2.01373	2.25019	0	0	0	0	0	0	0	0	0	0	0	0	9.9257	0	0	0	0	0	0	0	0	0	0	0	0	0	0	0	0	6.55961	0	0	0	0	0	0	0	0	0	0	0	0	0	0	0	0	0	0	0	0	0	0	0	0
Bra005226	0	0.204168	0.483409	0	0.209791	0.490887	0	1.64514	0.0684046	0.461437	0.807027	0.102878	0.508889	0.23336	0.530361	0.161195	0.799358	0	0.144287	0.14935	0.864997	0.286037	0.0787827	0.561523	0.287233	0.601068	0.732969	0.72469	0.990198	1.05315	0.328321	0	0.698846	0.828153	0	0	0.184846	0.681053	0.551868	0.916185	0	0.958518	1.45943	0.792722	1.02402	0.685669	0.753262	0.366734	0.433331	0.253292	0.824737	1.92658	2.42983	1.70584	0.919454	0.891916	1.69941	0.0856389	1.00565	0.934542	1.07983	0.165845	0.152709	0.905266	0	0.954633	0.93623	0.635178	0.250726	0.0730395	0.608786	1.20649	0	0.414733	0.595523	0.206045	0	0.312219	0.079399	0.537857	0.319844	0.176576	0.0919481	0	0.0878428	0	0.0915303	0.331798	0.241816	0.699597	0.759568	1.11815	0.705154
Bra005227	26.1637	25.1258	35.8979	60.1663	30.7286	28.3728	61.116	30.5432	23.9499	9.3013	33.3085	18.226	52.025	54.9083	77.4	70.4277	48.2365	73.8477	9.07783	9.30581	5.6794	6.68571	4.40474	4.17644	16.7197	19.0741	6.954	11.3847	10.9097	20.557	6.69323	8.45641	11.5169	12.9381	8.40019	14.1327	2.85107	1.65015	1.83747	44.4897	27.7377	44.2185	87.9314	39.7042	42.9807	24.1229	12.8634	6.41035	13.494	8.60331	20.5743	34.0849	23.7633	16.2052	35.5042	36.1484	24.7625	11.6838	19.1442	15.1993	19.1184	17.1306	9.86106	16.0283	11.8074	20.2002	5.94394	4.75842	7.09356	4.47441	9.39896	9.23454	6.56159	6.06492	10.6827	9.95783	10.3088	15.3998	7.63991	7.89677	9.13926	20.1518	30.2486	24.4456	20.9778	17.7887	16.0232	17.4165	16.7709	22.2151	2.86483	2.93744	1.68714
Bra005228	0	0	0	0	0	0	0	0	0	0	0	0	0	0	0	0	0	0	0	0	0	0	0	0	0	0	0	0	0	0	0	0	0	0	0	0	0	0	0	0	0	0	0	0	0	0	0	0	0	0	0	0	0	0	0	0	0	0	0	0	0	0	0	0	0	0	0	0	0	0	0	0	0	0	0	0	0	0	0	0	0	0	0	0	0	0	0	0	0	0	0	0	0
Bra005229	4.18541	18.5031	18.6556	55.8346	23.1607	16.3639	25.9726	38.1492	28.8914	0.945693	43.1235	26.2655	40.4375	22.3641	74.4449	71.7561	33.6639	52.0521	3.17755	10.2864	1.1069	0.900285	2.00613	1.31565	4.48987	6.3262	1.95523	3.52434	1.911	4.91611	3.98815	1.84018	1.44256	1.79487	1.31852	6.30656	1.17244	1.17441	0.493259	39.1127	46.6032	31.6778	21.5629	13.8612	54.9953	2.67502	2.95181	1.11158	3.0201	2.03095	4.22209	2.42009	2.78944	0.63674	2.59075	4.12723	2.33324	3.5014	1.6578	1.71948	3.74274	5.40082	1.20057	2.34688	8.70109	7.22781	3.67914	5.52026	3.29114	1.08391	2.73556	2.99767	1.45727	3.31917	3.50882	2.24919	1.35569	3.20866	2.53401	0.923829	2.47317	7.59685	20.1771	7.06122	19.4897	9.80356	6.42825	2.2984	2.51762	4.21243	0.221456	0.17356	0.0683345
Bra005230	3.9157	3.32575	4.58293	3.90429	2.96705	3.00208	3.50792	3.39758	3.31843	1.67152	2.29017	2.63293	4.99594	5.71503	5.46621	4.72465	6.19052	6.44892	2.64942	2.75965	1.59477	2.03301	2.11229	2.04821	3.72937	4.64415	3.8505	3.3195	3.22804	3.17285	4.11111	2.77524	2.72967	3.14137	3.5398	3.43447	1.98364	2.83447	2.06153	5.70359	5.75645	5.84976	6.14661	7.04479	8.08073	4.32131	3.72747	3.25404	3.05423	2.63726	2.74507	5.15006	4.95021	4.38032	4.80268	4.03437	3.97354	3.3611	4.88793	3.02348	2.53827	3.05963	2.82001	3.84784	4.14939	3.07061	7.01103	4.54457	4.91385	3.43485	2.75632	3.74269	3.2379	3.15092	3.23992	2.39262	2.54614	3.60605	2.92041	2.87746	2.98818	3.50405	5.02539	4.6665	5.40419	4.19752	4.32074	4.60728	3.82073	4.46579	4.60388	3.97678	4.5866
Bra005231	0	0	0	0	0	0	0.256908	0.0514183	0.117444	0	0.0689309	0.105753	0.626573	0.201789	0.376739	0.312699	0.232841	0.622439	0.0700482	0.024619	0.0865777	0.211973	0.205396	0.0617686	0.595778	0.277264	0.498017	0.366247	0.36878	0.0246699	0.540519	0.409278	0.456966	0.201423	0.477393	0.392766	0.373229	0.570853	0.470804	0.357423	0.616119	0.362575	0.425814	0.412416	0.505683	0.249523	0.339027	0.176194	0.140416	0.241463	0.119094	0.419326	0.417225	0.0917251	0	0.330793	0.143594	0.303408	0.133254	0.19091	0.373171	0.0536988	0.192802	0.233159	0.0738922	0.37382	14.8652	19.3552	14.0565	0.891408	1.65081	0.936732	0.407646	0.798195	0.926139	0.967675	0.525187	0.405976	0.888676	1.16008	0.792409	0.809839	0.73517	0.692843	1.69629	0.993186	1.01789	0.753958	0.931569	0.764066	0.684869	1.06756	1.77727
Bra005232	29.7587	37.8434	30.0428	14.7917	35.994	45.6895	31.639	25.6011	42.9497	60.3127	34.2284	34.1976	57.2839	49.0197	44.7925	59.5677	46.7882	66.8119	18.5908	32.7389	13.4409	54.0985	74.9393	9.83619	15.4329	23.0284	17.8838	15.479	9.92756	6.15001	29.7816	21.0703	16.3729	4.03485	16.2623	15.0463	59.4208	68.4195	42.4123	79.8377	65.7738	59.7781	29.633	85.395	131.374	41.7866	67.0602	49.8088	26.4264	62.2626	21.2514	9.94323	32.5952	44.1195	9.12957	26.6992	18.1464	40.635	46.5654	4.98825	13.3376	31.1019	33.2725	6.40479	41.6246	32.5577	49.1547	75.9863	102.1	22.6219	28.5681	30.0034	30.7916	25.9329	25.8834	27.0129	20.1106	29.2273	20.2351	25.6946	22.9962	31.4312	30.4321	26.4941	23.9811	21.754	20.3783	13.0671	10.5605	9.59415	20.0951	22.5813	22.2593
Bra005233	14.0302	16.6545	16.0548	16.9031	21.3684	14.8655	18.6756	22.4566	20.2465	11.0127	15.3472	16.0998	17.5412	16.1092	14.7473	13.0306	14.5465	15.4807	9.09233	7.97233	8.40593	10.6434	10.654	8.27711	10.4301	14.3354	8.34725	7.99227	8.12127	9.48948	8.98029	10.5468	10.0337	8.38013	9.79904	10.1078	12.2718	14.2921	9.49335	18.3316	15.6252	18.1672	15.7087	16.4764	18.5809	9.62829	10.3361	11.7425	7.89008	9.47611	11.323	15.2925	11.3033	10.4585	10.0974	9.40149	8.88777	7.65949	9.52055	6.55888	7.13628	7.43469	8.03301	6.84038	10.6783	10.7499	18.5961	15.5108	13.9222	10.7406	9.11663	9.5393	11.1682	11.1334	10.5388	9.58508	6.60102	7.85465	10.4815	10.7525	9.26728	9.74336	11.4988	8.8229	12.5248	11.9126	11.6978	11.3355	10.7884	12.6617	11.384	12.4197	13.3665
Bra005234	0.148784	0	0.33064	0	0	0.627052	0.0924345	0	0.168757	0.0378196	0.247906	0	0.0794625	0.330396	0.504943	0.151801	0.602719	0.61767	0.203984	0	0.377731	0.0683227	0.671816	0.492558	0.769715	0.52508	0.379855	0.190295	0.230817	1.11032	0.392022	0.280644	0.165965	0.830593	0.06983	0.268335	0.337387	0.530271	0.214764	1.09141	0.994043	0.610619	1.97345	1.06494	0.998938	0.319027	0.17906	0.171413	0.4088	0.392205	0.736335	1.11609	0.893707	0.890954	0.463692	0.803931	0.167555	0.281446	1.55807	0.198903	0.505478	0.469073	0.317537	0.341531	0.574041	0.40975	1.19231	2.05625	2.70663	0.273703	0.0709166	0.227351	0.222804	0.582253	0.512148	0.29146	0.305577	0.110725	0.222405	0.253393	0.0373184	0.0864124	0	0.0476351	0.0857873	0.123077	0.133531	0.241835	0.315695	0.0848687	0.205748	0.0453105	0.12832
Bra005235	14.988	11.8249	8.85978	4.63933	4.87315	15.5087	16.7639	5.66322	27.2287	36.5651	5.57302	8.50971	31.2204	31.087	13.9217	7.58668	50.7329	18.0515	31.0769	34.1485	82.4584	154.344	132.735	61.6507	43.3274	49.9824	8.67033	16.5963	56.851	82.6882	21.8729	82.3467	127.197	13.3943	62.7559	63.8271	149.929	235.514	124.447	34.426	37.2771	49.4997	9.40155	55.2248	42.695	67.2667	249.447	88.3013	165.485	190.642	74.1257	61.3157	57.8312	80.8833	26.3644	88.6304	131.775	67.1392	59.4536	33.739	20.6889	66.7422	70.4464	4.78395	45.1822	84.0762	36.3464	42.6568	39.5376	60.8668	35.6881	60.318	44.7024	40.6948	58.2152	43.3329	47.172	61.2255	32.226	43.7536	45.2019	93.5071	79.482	62.5085	25.3852	31.8933	31.4317	41.894	55.419	37.9488	52.9542	42.6432	50.0657
Bra005236	90.2046	105.098	101.531	78.8698	104.914	90.5199	97.7806	75.6771	103.241	116.67	91.8956	90.5475	126.291	123.93	112.92	116.321	44.5855	84.2415	127.579	182.404	156.982	210.516	130.363	339.266	74.7636	42.4184	51.285	84.6212	64.2259	67.0037	50.8199	42.1908	43.8035	85.2579	49.3018	68.1249	102.583	84.8121	88.1079	73.9375	62.4363	95.9662	83.2603	69.2725	66.4134	60.9288	81.6266	74.9368	58.7074	66.4699	70.6104	139.459	139.767	108.067	58.0408	62.9368	62.7277	75.818	68.005	62.2564	73.1568	54.2036	67.1279	50.5602	43.5007	62.3221	74.1682	61.7791	55.7084	61.9559	60.5565	67.8554	60.9956	52.8943	64.3754	53.2188	54.8185	54.526	54.6191	57.6011	57.5844	76.7355	81.0357	68.9506	59.0291	51.8728	49.1368	77.6842	85.5059	84.9026	72.6042	69.7478	74.438
Bra005237	0	0	0	0	0	0	0	0	0	0	0	0	0	0	0	0	0.115452	0.339175	0.312657	0	0	0	0	0	0.104771	0	0	0.116137	0.120363	0	0.1174	0	0.602464	0	0	0.12188	0.137148	0.434889	0.401847	0	0.590608	0.760947	0.329701	0.144286	0	0.858627	0	0.400368	0	0	0	0	0	0	0.447471	0	0	0.124159	0.245132	0.493806	0	0	0.448619	0	0	0	0	0	0	0	0	0.34888	0	0	0	0	0	0.224959	0	0.129593	0	0	0	0	0	0	0.128981	0	0	0	0	0	0
Bra005238	5.2311	4.66008	1.34202	0.568989	1.72389	5.31558	1.62643	0.527029	0.995402	2.62611	0.943213	0.674909	7.90022	4.74002	5.99471	5.25983	3.58822	3.95414	15.8141	11.8799	19.1624	48.3501	30.9259	23.6775	16.8898	10.7014	11.2582	15.0893	9.12328	13.5391	15.0958	13.2011	6.72748	15.3697	14.869	12.2983	59.8785	59.425	51.1734	13.6651	17.6134	10.0031	12.7752	13.9817	10.839	14.2697	17.6005	13.6643	28.935	17.3109	10.2226	29.1246	32.0506	31.113	14.9312	17.4859	9.46648	9.38951	12.6153	8.87219	11.3744	7.63862	18.1944	14.0716	12.7646	6.63662	22.0128	28.4777	36.6974	25.3145	26.3389	22.1067	22.0292	29.1651	28.1759	14.988	9.28448	12.4056	25.2328	21.5336	31.6938	21.7664	16.7106	14.2045	11.6193	12.1414	11.498	21.4475	21.1651	18.3443	40.0962	38.2257	43.4873
Bra005239	15.8066	13.2779	12.7476	17.5276	15.1265	13.6928	14.7133	12.7189	11.3421	11.0327	13.7511	12.3919	18.7993	20.3785	17.6937	15.9106	16.1304	18.5336	9.86767	9.06864	10.8004	10.5781	11.336	11.3912	12.9766	10.0965	11.5291	11.6544	10.0609	15.5076	10.2903	10.9551	11.2249	10.7441	11.2637	11.3784	14.4659	16.3698	10.237	20.8067	16.1696	19.548	20.6775	21.0385	18.1473	15.0366	16.1979	14.1853	12.7375	12.6644	13.7835	17.0053	18.4029	17.8653	13.7713	12.9893	11.2198	10.0277	12.9804	10.4871	10.9826	11.1723	8.98354	10.2488	11.198	12.6815	22.5664	16.2296	16.4732	10.0605	10.717	11.7166	11.7327	11.3307	11.5654	11.9133	11.9643	12.413	12.6461	12.469	12.253	12.6711	14.9373	12.6445	16.3032	13.6818	12.728	13.3185	12.575	13.5146	15.6057	14.5256	15.5
Bra005240	55.1071	50.2058	48.0881	67.7682	78.9195	92.3879	82.3985	80.8233	74.3171	139.203	81.0069	68.7635	88.079	130.279	58.4227	107.055	92.6977	86.9757	156.202	219.03	215.581	177.983	215.447	193.905	58.795	46.8339	73.5277	111.456	94.3836	164.083	88.2658	81.0187	111.877	74.508	93.1045	112.03	201.026	218.844	169.849	69.0942	54.3484	66.3134	70.0402	75.7062	82.4239	139.749	247.122	190.855	254.003	203.671	212.175	144.674	139.118	144.081	81.5104	121.466	163.997	212.529	155.66	171.241	236.69	133.963	180.204	104.703	160.747	215.868	164.423	204.167	222.066	170.094	177.546	146.206	187.148	173	146.865	113.747	150.056	114.96	200.104	164.765	176.709	111.091	70.1344	84.0794	78.528	87.6898	83.6148	93.2135	99.7905	99.5183	158.849	165.483	149.745
Bra005241	2.84305	2.72663	1.52978	1.51891	2.47418	2.91707	1.52343	2.42519	1.57878	1.70864	1.13229	2.72904	4.95051	6.50923	9.61422	4.07847	9.27451	6.51952	4.23034	8.83534	7.43993	5.5432	5.67992	4.06161	2.95051	3.61576	4.51995	3.18672	2.93457	3.0446	2.94464	2.35439	3.54818	2.87153	2.89815	4.615	5.93991	4.45845	4.1945	5.71179	9.85499	8.52874	4.66587	8.42561	9.62008	7.28559	7.15832	6.67338	6.58919	4.18961	5.91524	17.457	17.4191	13.7764	2.50712	3.64052	3.99192	5.3135	4.81743	4.26445	3.37213	4.61176	3.58617	2.58157	3.60482	4.89931	132.334	62.2466	71.247	4.91555	4.5306	4.74937	3.67204	4.68665	4.90276	4.40158	4.56995	6.31971	3.60082	3.40471	3.69884	8.40408	11.2987	6.19515	14.4308	9.74242	10.3611	7.2294	6.19654	8.1339	9.61092	10.3644	14.2183
Bra005242	16.6557	26.7519	21.3451	35.3652	22.3466	12.6733	15.8671	22.3343	14.6723	14.3795	18.0663	15.7821	10.7886	15.8891	10.056	9.53531	4.61848	9.35487	1.64137	3.86323	4.78729	1.74508	0	4.71236	4.79044	0	7.52752	5.93717	2.74401	5.82056	6.43894	0	4.24455	8.93095	0	3.1208	4.13931	4.56667	2.81053	2.32703	2.53414	6.40666	3.23022	2.93863	2.38888	1.42103	0.0447395	5.10067	2.73359	0	3.64845	9.38891	13.8427	6.20159	4.96127	1.58075	2.24546	2.19731	4.12372	6.19925	5.48455	0	2.4198	4.2652	5.22878	3.00716	63.3898	28.0212	48.0459	6.39532	7.12955	6.0739	7.30717	8.89114	7.93229	18.8881	18.7368	20.341	8.39578	6.83043	7.69359	14.4603	14.1958	17.79	16.4272	18.1403	19.4636	13.97	18.3298	23.0746	11.816	11.188	14.8009
Bra005243	0	0	0.130349	1.65503	0.0286649	0.106749	0.536702	0.0819153	0.0374161	0.0209327	0	0.0561389	0.28014	0.559194	0.780995	0.515644	0.14336	0.15751	0.129385	0	0	0	0.0203377	0.0244962	0.217372	0.197493	0	0	0.0416479	0.723522	0	0.038104	0	0.02658	0.0188562	0.289472	0.0905453	0.0236757	0	0.07706	0.0256401	0.683678	0.196171	0.20069	0.235178	0.172558	0.024426	0.0464451	0.0667014	0.105998	0.306521	2.18451	1.30149	0.241959	0	0	0.0908659	0.0654702	0.147424	0	0.210827	0.0425103	0.0190309	0.245424	0.155955	0.646236	28.5419	8.45246	7.11592	0	0	0	0.0403182	0.0420867	0	0	0.0207965	0	0	0	0	0.14317	0.1216	0.131096	0.0710048	0.157759	0.0980716	0	0.0653967	0.140114	0	0	0.117693
Bra005244	0	0	0	1.12146	0	0	5.32822	0	0	0	0	0	0	0	1.74234	0	0	0	0	0	0	0	0	0	0	0	0	0	0	0	0	0	0	0	0	0	0	0	0	0	0	0	0	1.01607	0	0	0	0	0	0	0	2.52221	2.63832	3.31253	0	0	0	0	0	0	0	0	0	0	0	0.805412	26.5683	5.25305	3.58187	0	0	0	0	0	0	0	0	0	0	0	0	0	0	0	0	0	0	0	0	0	0	0	0
Bra005245	0	0	0	0	0	0	0.023493	0	0	0	0	0	0	0.0549858	0.12653	0.0189275	1.46596	0.0180624	0.0169623	0	0	0	0	0	0.116314	0	0.172277	0	0	0.377004	0	0.0174822	0.0831014	0.0243939	0.518789	0.398162	0.477189	0	0.106718	0.117812	0.141128	3.21689	0.359789	2.50851	2.20052	0.74616	0.0896947	0.0213044	0.326475	0.097218	0	4.3659	10.4458	2.24242	0	0	0	0	0.386333	0	0.0386849	0.234072	0	0.0937636	0.0178889	0.135482	268.613	125.744	55.6489	0	0.0528095	0.132311	0	0	0	0	0.0763499	0	0.0368324	0	0	0	0	0	0.261025	0.0207033	0.0225289	0	0	0.0858244	0.792392	0.0458679	0.994848
Bra005246	4.34059e-07	1.08199e-09	0.119798	0	0	0.196262	0	3.05814e-08	0	0.346389	0.0504433	0.206454	1.32071	0.758734	2.78367	4.40993	7.08547	3.88341	4.00309	3.97988	1.46326	1.42343	1.41874	2.42927	2.49227	3.04038	2.39465	1.99652	1.3089	3.30327	2.22363	3.81111	4.27141	2.46372	1.94284	2.76818	3.69303	3.18934	2.4972	5.0895	7.6209	4.41058	6.24491	5.70744	5.95435	5.50092	3.65506	4.94263	4.69307	3.14986	5.62657	2.20084	6.29246	2.58679	1.99427	3.20103	4.73107	2.76331	4.61728	4.0769	3.52226	5.8713	3.80434	2.11906	2.34344	3.84228	109.017	40.2348	66.0181	6.14585	5.47459	7.84413	6.82546	6.81503	6.90275	3.95161	4.35194	3.20923	6.15706	6.46775	6.29787	10.1544	13.3673	7.37171	12.8971	11.4075	12.0724	6.93379	5.9508	7.42794	12.3522	12.431	12.6365
Bra005247	0	0.249569	0.154814	0	0.312097	0.237729	0.0505915	0.0405401	0	0.227906	0.271553	0	0.170589	0.256917	0.0681953	0.224513	0.324258	0.194823	0.0182906	0.0386449	0.0678552	0.0739353	0.161007	0.218181	0.089621	0	0.0928844	0.0820048	0.103027	0.13546	0.0848361	0	0.125418	0.131514	0.111947	0.0409174	0.268757	0.304515	0.437424	0.279588	0.0253712	0.349166	0.554586	0.37235	0.279253	0.146353	0.0966882	0.206812	0.110009	0.167813	0.559986	2.3546	1.51857	1.36475	0.114557	0.276202	0.269743	0.129571	0.166713	0.128073	0	0.0420665	0.225964	0	0.135035	0.383667	0.724243	0.583079	0.908513	0.0367229	0.208879	0.326111	0.0199482	0.187406	0.15001	0	0.185217	0.0994284	0.158919	0.0681528	0.0999886	0.118086	0.0722065	0.0518988	0.046851	0.0892183	0.0485317	0.219663	0.0215756	0.0693363	0.583904	0.12351	0.465926
Bra005248	0	0	0	0	0	0	0	0	0	0	0	0	0	0	0	0	0	0	0	0	0	0	0	0	0	0	0	0	0	0	0	0	0	0	0	0	0	0	0	0	0	0	0	0	0	0	0	0	0	0	0	0	0	0	0	0	0	0	0	0	0	0	0	0	0	0	0	0	0	0	0	0	0	0	0	0	0	0	0	0	0	0	0	0	0	0	0	0	0	0	0	0	0
Bra005249	0	0	0	0	0	0	0	0	0	0	0	0	0	0	0	0	0	0	0	0	0	0	0	0	0	0	0	0	0	0	0	0	0	0	0	0	0	0	0	0	0	0	0	0	0	0	0	0	0	0	0	0	0	0	0	0	0	0	0	0	0	0	0	0	0	0	0	0	0	0	0	0	0	0	0	0	0	0	0	0	0	0	0	0	0	0	0	0	0	0	0	0	0
Bra005250	0	2.21186	0	0	0	0	0	0	0	0	0	0	0	0	0	0	0	0	0	0.810275	0	0	0	0	0	0	0	0	0	0.457933	0	0	0	0	0	0	0	0	1.22053	0	0	0	0	0	0	0	0	0	0	0	0	0	0	0	0	0	0	0	0	0	0	0	0	0	0	0	0	0	0	0	0	0	0	0	0	0	0	0	0	0	0	0	0	0	0	0	0	0	0	0	0	0	0
Bra005251	3.60222	3.45743	2.83101	2.85938	0.933907	3.39875	2.04373	4.56938	4.34048	1.85994	1.40847	1.80129	3.53047	3.39036	2.83411	2.46322	4.48736	3.10903	4.12292	1.73452	1.79349	4.0928	3.83406	1.69257	3.32518	4.26659	1.48228	1.37001	3.10328	2.41267	1.94618	4.26844	3.07371	2.07251	4.52194	3.55046	2.47943	2.92028	2.91619	5.80528	5.08628	3.93962	4.14847	5.14975	5.96503	4.67104	6.38899	1.65017	4.47668	4.33079	4.25879	2.2522	1.70633	4.63282	2.49462	3.89117	3.56476	2.73542	3.69965	2.36316	2.85062	4.11179	3.08007	1.87702	1.98177	4.37328	4.5678	3.9506	5.14845	1.6299	3.44695	3.06966	3.50173	2.28454	3.39135	2.7898	1.45736	2.39991	2.19923	2.71901	2.73252	2.30857	2.66476	3.10594	2.96743	2.89214	2.56559	2.47582	2.38878	2.72023	3.27045	3.37549	3.78755
Bra005252	0	0	0	0	0.0667984	0	0.387293	0	0	0	0.255811	0.0654174	0.0756548	0.0233574	0.21477	0	0	0	0.0432406	0.0456219	0	0	0	0	0	0	0	0.0484534	0	0.0457075	0	0	0	0	0	0.0484481	0	0.138875	0.05447	0.0300722	0	0	0	0	0	0.0288643	0.0285499	0.0271812	0.0520094	0	0	0	0.045448	0.0283077	0.0677786	0	0.186094	0.102141	0.0246621	0	0	0	0.089184	0	0	0	1.13396	0.760581	0.293345	0.238867	0.224676	0.0722793	0	0	0	0.061796	0	0.14099	0.0705014	0.0537078	0.0236583	0.139109	0.0851799	0.0611833	0	0	0	0	0.152493	0	0	0	0.0549301
Bra005253	29.2297	19.852	34.9311	37.5636	31.5574	24.2835	25.7031	34.1501	24.5571	11.8262	19.4744	22.0204	37.4155	41.2556	47.3007	44.7731	22.5483	36.1916	14.4057	12.1436	9.26519	10.2135	7.61363	13.4462	22.368	18.9242	24.0488	14.9236	14.6015	23.7719	19.4609	18.4202	22.3005	19.9656	14.1183	14.6607	10.1346	10.5744	10.4137	35.3865	25.5572	37.2916	49.4028	32.0845	39.0321	16.7694	8.25865	10.5126	12.4113	9.82322	10.9593	22.9697	19.8703	18.3016	22.1546	14.8037	17.2992	11.6951	14.1068	13.4157	17.4476	13.3189	13.6534	22.1311	20.7959	16.1801	127.632	57.8482	36.2599	17.1774	23.5437	26.5583	18.2941	21.5742	19.8355	15.1818	13.2783	19.3836	21.2847	20.9641	15.7116	18.0107	25.1	22.7144	28.3481	27.6597	26.6737	21.9206	15.8143	24.2117	17.542	17.9468	20.2731
Bra005254	2.69141	2.42152	1.99385	2.23447	2.91598	2.52205	1.7711	2.30465	2.22317	1.39427	1.62982	2.14774	2.76682	3.69524	3.5502	2.2599	2.09687	2.70441	1.51066	2.59717	2.12507	1.32612	1.27894	1.47516	3.6423	2.58156	2.44476	3.3125	2.93477	2.35458	1.7335	2.54924	2.70034	2.81714	3.24895	2.46747	2.53737	2.44104	2.10956	4.40403	2.90024	4.27659	3.09307	3.96376	2.59675	2.30112	3.02875	2.3142	2.23662	2.20707	1.88501	2.27631	2.47724	2.97678	2.37275	3.58703	3.03903	1.82246	2.92986	2.59526	2.08217	2.21446	2.11741	1.28444	1.78574	2.00523	2.95677	3.46707	3.98848	2.23252	2.60113	2.49729	1.73781	2.34275	2.31408	1.54221	1.45713	2.1842	1.65801	2.10307	2.30406	1.95396	2.31794	2.45271	3.17307	2.57389	2.95541	2.27597	2.27552	2.68859	1.91897	2.3799	2.28658
Bra005255	1.80154	0.755113	0.764639	0.517498	0.134404	0.375533	0.839225	0.432036	0.438565	0.859034	0.6434	0.756849	3.55255	2.67927	3.94374	2.69481	3.66383	4.52187	0.674392	1.40004	1.06898	0.856307	1.07667	0.748625	1.7712	1.52402	1.43619	1.60887	1.66813	0.666849	1.66283	1.16628	0.532368	1.40758	1.00009	1.14568	0.614418	1.11804	0.849555	4.08511	3.98653	2.28589	2.37856	3.07289	2.38245	1.71364	1.12033	0.929926	1.15131	1.32403	1.5259	1.81488	2.6981	1.82296	1.65959	1.82823	1.57828	0.745134	1.14155	1.39717	0.918622	1.40089	1.9968	1.73632	1.14735	1.19658	1.06497	0.478316	0.516574	0.983272	1.01736	1.64851	1.21044	0.817807	1.36845	0.497437	0.440448	0.898472	0.378355	0.567434	0.785597	0.979677	1.08556	1.04646	1.30515	1.05868	1.23742	1.45888	0.869372	1.67227	1.75732	0.937398	1.16057
Bra005256	0	0	0.0621149	0	0	0	0	0	0	0	0	0	0	0	0	0	0	0	0	0	0	0	0	0	0	0	0	0	0	0	0	0	0	0	0	0	0	0	0	0	0	0	0	0.120061	0	0	0	0	0	0	0	0	0	0.115734	0	0	0	0	0	0	0	0	0	0	0	0	0	0	0.0499814	0	0	0	0	0	0	0	0	0	0	0	0	0	0	0	0	0	0	0	0	0	0	0	0
Bra005257	114.029	95.4633	74.345	73.005	63.9946	69.6933	65.3297	92.4671	72.6623	59.6311	61.0579	56.2607	114.255	101.289	166.214	96.4187	164.523	121.908	97.535	80.0614	65.0553	68.7387	64.0551	70.9942	128.915	126.339	120.123	109.883	94.6889	73.1271	119.42	111.548	81.1575	109.395	98.7658	122.063	85.4798	97.9035	87.4094	63.9651	105.53	62.1913	69.6472	77.1729	62.9144	104.36	75.8258	92.1007	124.745	133.908	79.122	89.8065	82.3707	73.4109	85.625	98.8091	96.0765	106.669	106.225	131.505	93.9358	126.476	120.288	99.7238	95.8922	90.659	154.197	129.87	93.1278	81.893	94.8625	93.5303	92.6976	92.4065	109.983	57.8936	54.2107	72.0185	104.181	106.695	105.732	132.929	147.638	105.319	165.113	143.338	158.818	85.4711	83.3324	91.2452	142.808	127.652	131.416
Bra005258	14.571	12.8701	6.46916	10.5157	19.4843	46.2418	30.3416	24.2075	35.2618	53.9011	43.6587	22.9163	15.7631	6.50001	9.38868	12.0163	28.1847	13.9859	11.0136	11.6957	81.6246	64.9952	60.5854	51.1799	8.56582	4.68643	10.8389	21.3466	8.93802	32.1401	18.802	11.3211	30.2294	14.6701	13.4184	20.162	133.298	129.833	132.339	47.0841	21.8218	84.1321	54.0073	65.4315	55.1674	40.8042	70.8472	47.2672	45.0411	50.6134	34.4936	28.3975	55.6898	44.3607	11.4752	11.2449	13.1483	31.0767	29.4095	18.0637	35.8267	25.2182	37.2972	16.9049	18.213	41.4223	186.348	236.566	300.964	40.1965	28.7109	37.7237	35.2229	32.2575	39.4035	46.3105	53.7581	44.6756	35.9241	37.1561	49.0215	54.2961	16.6752	16.4572	10.6045	11.9228	13.3679	10.2307	14.2454	14.039	43.1902	41.8279	42.234
Bra005259	0.375399	0	0	0.0942525	0	0	0.0875288	0	0	0	0	0	0	0.575072	0.0817926	0.22337	0.664713	0	0.133318	0	0	0	0.145692	0	0.33119	0.555216	0	0.372138	0.3045	0.208813	0	0.206823	0	0	0.972096	0.305723	0.254976	0.0894139	0.254611	0.0939078	0	0	0	0.0914432	0.0858862	0.090335	0	0	0.480493	0.233554	0.169405	0.640027	0.140295	0.175065	0.21201	0	0	0.395408	0	0	0	0.229852	0.211047	0	0	0.135435	0	0	0.0770138	0	0	0	0	0.15312	0	0.190381	0	0	0	0	0	0.246027	0	0	0	0	0	0.307888	0.0748817	0.243412	0.156721	0	0.163553
Bra005260	0.620537	0.630695	0.828469	0.436528	0.581898	0.120693	0.80977	1.01519	0.717099	0.662285	0.682259	0.126718	0.201096	1.25205	0.795662	0.527599	0.809203	0.505991	0.386641	0.224805	0.715297	0.25816	0.471032	0.281906	0.847939	0.357411	0.130913	0.720866	0.341135	0.496617	0.148139	0.266134	0.586118	0.493722	0.62007	0.924548	1.07377	1.40795	1.14223	0.841581	0.239763	0.360811	0	0.117248	0	0.519858	0.451583	0.271265	0.154936	0.79565	0.437539	10.8952	12.1098	3.32313	0.497232	0.569609	0.318051	0.508539	0.395032	1.00688	0.246051	0.444516	0.582252	0.771143	0.136051	0.562681	0.855614	0.614271	1.22671	0.909148	0.359393	1.24501	0.516606	0.540442	0.942291	1.04336	0.385802	0.139799	0.46944	0.587059	0.51987	0.324649	0.167113	0.179309	0.161235	0.103068	1.11653	1.01122	0.444721	0.319499	0.154732	0.3978	0.536709
Bra005261	15.5947	10.1357	8.49935	12.2376	10.2472	11.88	10.2251	8.8156	9.94969	11.1805	9.30093	8.4134	19.0827	16.0588	16.0989	19.5806	16.515	14.8284	18.8616	21.8005	58.0862	31.9869	63.6385	48.1248	12.7928	23.1057	36.8648	36.7318	32.371	54.2443	32.273	28.9798	57.2064	17.3523	17.3407	18.2262	81.4793	39.1771	57.6458	32.9798	27.5951	82.7854	53.5285	55.3588	77.7084	29.2661	73.4247	110.566	55.9692	31.3708	33.9368	149.969	657.714	118.932	94.3007	53.3057	46.5858	29.0251	66.0161	14.9713	54.5421	19.2181	23.9239	18.6239	43.7887	24.1595	87.822	98.4919	138.85	36.965	43.2082	37.7038	37.7324	43.2681	41.2634	32.5442	31.0563	32.5872	35.1185	40.1013	42.3984	27.9935	24.558	25.3186	26.2723	19.761	17.5144	20.1258	21.757	21.0635	27.5777	27.4643	32.2966
Bra005262	0	0	0	0	0	0	0	0	0	0	0	0	0	0	0	0	0	0	0	0	0.0216444	0	0	0	0.0458291	0	0	0.156963	0.0263414	0	0	0	0	0.0335705	0.0477393	0.130922	0	0.0600898	0	0	0	0	0	0	0	0.0311904	0	0	0.0280831	0.0268292	0	0.0493325	0	0	0	0	0	0.165496	0	0	0	0	0	0	0	0.0934551	0	0	0	0.0234581	0	0	0	0	0	0	0	0	0	0	0	0.029994	0	0	0	0	0	0	0	0	0	0	0.0888637
Bra005263	0.0775064	0	0	0	0	0.0565471	0.018048	0	0.0264463	0	0	0.0198344	0.0151128	0.070105	0.0645869	0.0723779	0.02875	0.124231	0.0259475	0.0824014	0.0361174	0.0656814	0.0571436	0.0344644	0.038084	0.0769929	0.0527065	0.0436443	0.0291883	0	0.527539	0.080207	0.0763359	0.130626	0.0264083	0.0578898	0.221439	0.0330659	0.0652373	0.0720072	0.0718935	0.0154607	0.0392376	0	0.115388	0.0518144	0	0	0.0312167	0.0593976	0.06623	0.0683662	0.136324	0.0679085	0.0135197	0.0734121	0.0159308	0.0459271	0.0147535	0.166394	0.0147841	0.0895188	0.119886	0.071556	0.0273608	0.051741	0.0301801	0.0570393	0.0438274	0.104106	0.0672417	0	0	0.044267	0.159504	0	0	0	0.0422156	0.177245	0.0141654	0.0505304	0.0171273	0	0.0167015	0	0.0345796	0.0313	0	0.0164627	0	0.0704041	0.016594
Bra005264	9.91547	7.43766	7.50436	9.72261	8.22222	8.26647	9.88978	7.27338	7.18401	5.74097	8.25231	5.42271	21.865	16.5167	16.1434	14.8439	12.8996	18.4877	6.73012	9.35769	9.68631	4.78243	5.73095	4.75967	13.8533	10.4263	10.7928	12.1565	9.36876	10.7578	12.7887	8.37092	9.56052	9.408	9.22181	9.18573	9.28127	19.3388	8.94537	15.0303	18.2533	25.025	16.3637	22.0717	17.5135	15.4034	14.6932	13.0151	7.93857	9.99273	8.77119	12.0305	14.1905	11.7714	15.9595	12.435	10.4773	6.60007	12.4377	11.4331	8.72998	6.35842	8.2699	11.468	7.92967	8.00877	11.7699	16.1006	12.812	6.91845	7.51618	8.78406	6.84449	6.84688	9.80197	7.27255	6.26996	7.93362	6.02564	6.85296	7.21817	6.74777	9.3352	6.73727	9.61116	8.16834	8.14359	6.36351	6.45812	6.37283	5.41047	7.55004	7.24459
Bra005265	3.84606	4.55865	4.06257	4.16811	5.57309	3.4063	3.97736	4.55855	3.81047	2.97949	3.43373	3.65651	3.54829	4.13777	3.76145	3.77612	3.53868	3.57275	2.10114	2.37463	2.63186	2.45718	2.66895	2.54256	2.62763	3.27296	2.68492	2.53714	2.66045	3.04823	2.56134	2.96692	2.83535	2.44026	2.48274	3.08555	3.45943	3.546	2.7723	3.94851	3.80574	4.83814	5.13996	3.73458	4.49823	3.4015	4.07952	3.37137	2.96027	3.37762	3.22903	3.09645	3.19477	2.8385	2.58322	2.31847	2.56847	2.65816	3.25208	2.34077	2.81837	2.75911	2.52706	2.52934	2.32791	3.00352	7.5442	6.33965	8.62492	3.26975	3.55849	3.36274	4.29539	3.9414	3.82804	4.19393	4.06162	4.19084	3.70779	4.24159	4.07386	3.41116	3.815	2.80983	4.59742	4.08232	3.66187	4.5363	4.78457	4.46897	5.45715	5.27944	5.09346
Bra005266	0	0	0	0	0	0	0	0	0	0	0	0	0	0	0	0	0	0	0	0	0	0.0189758	0	0	0	0.0668906	0.0572244	0	0.0634818	0	0.0217737	0.0580763	0.0183952	0	0	0.0210123	0	0.0481262	0	0.0522039	0.0781628	0.0448206	0	0.0254914	0.143387	0	0	0.0235975	0.112956	0	0.0958285	0	0.0986893	0	0.0980386	0.035453	0	0	0.14981	0	0.0856915	0	0.0386798	0	0.138657	0	0	0	0	0	0.195007	0	0.0204839	0.0213829	0.0256733	0	0.063391	0.245013	0	0.0699797	0.0616088	0	0.0247066	0	0.096168	0.0228948	0.0249059	0	0.0664279	0	0.0230494	0.126767	0
Bra005267	0.222497	0.0973191	0.120873	0.159783	0.0663996	0	0.08884	0	0.173332	0.557756	0.190711	0.19508	0.676704	0.510714	0.346872	0.215816	0.380936	0.435164	0.0214877	0.0906887	0.179302	0.216894	0.0472668	0.227545	0.400451	0.153082	0.196418	0.216705	0.36343	0.386145	0.298653	0.354447	0.441728	0.216274	0.153643	0.361108	0.738651	1.21445	0.757879	0.418413	0.536916	0.590085	0.913532	0.40856	0.492502	0.200802	0.624266	0.540276	0.594442	0.444111	0.219231	0.9076	1.49058	1.18162	0.26944	0.486941	0.792636	0.304541	0.416664	0.577077	0.416873	0	0.288051	0.571587	0.0679959	0.0429742	0.626094	0.732292	1.04464	0.0431632	0.357263	0.143672	0.164096	0.318199	0.264447	0.675589	0.0725094	0.210191	0.303622	0.32027	0.258636	0.248894	0.141107	0.212851	0.109743	0.183029	0.312736	0.231638	0.151579	0.243753	0.368283	0.376232	0.709786
Bra005268	0	0	0.0964462	0	0.0706153	0	0	0	0.161291	0	0	0	0.293771	0.445134	0.0852459	0.306566	0.0507282	0.0244071	0	0	0.254654	0.207852	0.0503455	0.181707	0.1797	0.0815471	0.0232502	0.256487	0	0.072568	0.0530011	0.0708076	0	0.0329131	0	0.153991	1.49124	1.73716	1.55765	0.222964	0.190729	0.492135	0.382594	0.0932979	0.233276	0	0.241758	0.0575745	0.137665	0.236689	0.087573	1.57172	0.529348	1.61864	0.119656	0.194573	0.112615	0.351528	0.104497	0.133681	0.052261	0.131616	0	0	0	0.0916087	1.17432	1.23316	2.20137	0.298957	0.190381	0.153061	0.149864	0.234745	0.0626162	0.0981429	0.0514914	0.0248772	0.0746707	0.113733	0.0250576	0.0294198	0.0600798	0	0.0875666	0	0	0.0547748	0.0806242	0	0.307875	0.431133	0.435766
Bra005269	5.37164	5.3336	5.11245	2.54863	5.34496	3.29349	3.37364	4.36578	2.88709	1.89227	1.82459	1.81933	29.1515	36.0203	9.60421	15.3104	27.0667	15.0722	5.33542	1.73525	3.20098	10.5459	12.7017	4.6173	8.51364	15.7894	12.4128	3.54317	9.42074	15.3075	9.14416	9.74275	10.911	3.77796	10.1235	6.46241	2.29902	1.39925	3.03314	45.2502	32.8873	74.9862	44.52	51.3041	41.9829	14.4555	16.4056	12.3757	16.0996	8.47675	19.0941	9.92456	13.3424	33.7804	26.4484	27.2611	25.4185	6.41874	24.5143	2.56782	12.377	9.36683	5.72614	2.94132	9.8361	10.5238	3.67069	5.06609	5.82129	2.17239	3.73174	4.26652	1.73101	2.58793	3.3727	2.03445	1.35457	2.50794	2.806	2.90805	3.06515	5.26035	7.18711	7.357	5.0305	5.0023	3.1459	13.7176	12.5842	12.2829	5.78532	5.23666	7.42174
Bra005270	0.663964	1.25138	0.662377	0.606528	0.791346	0.597029	0.797151	1.22832	0.719517	0.856538	1.18453	1.26327	0.851777	0.879736	1.12555	0.756964	0.571522	0.836556	0.480081	0.64362	0.326568	0.213923	0.189512	0.321319	0.569091	0.295837	0.328017	0.481386	0.35651	0.529935	0.42456	0.521187	0.740018	0.472297	0.599062	0.418368	0.180714	0.300966	0.654246	1.2918	0.810059	1.12367	1.48761	1.199	0.410566	1.01391	0.297746	0.604003	0.564376	0.486129	0.829747	0.153836	0.251107	0.486428	0.674286	0.751583	0.664289	0.845053	0.482557	0.544595	0.861913	0.668445	0.416786	0.404889	0.712999	0.442489	0.258597	0.385507	0.281553	0.543125	0.284359	0.445734	0.198689	0.343366	0.43815	0.338038	0.39134	0.562818	0.43945	0.364521	0.55768	0.49198	0.706729	0.732181	0.88425	0.521267	0.662286	0.595074	0.461793	0.508829	0.45249	0.298259	0.427612
Bra005271	0.894935	1.1265	0.985237	1.01672	1.07252	0.752813	1.04337	1.58411	0.98728	1.00903	1.31687	0.849204	0.814408	1.09876	0.999925	1.02515	0.529842	0.898122	0.306313	0.541997	0.233589	0	0.0780786	0.245108	0.294589	0.0427268	0.527253	0.669726	0.3897	0.282959	0.510052	0.0786855	0.00648579	0.481797	0.0201548	0	0.422529	0.37918	0.108113	0.0278365	0.0905767	0.023536	0.436594	0.0551018	0.669698	0.420167	0.121489	0.174919	0.016198	0	0.348755	0.368628	0.570969	0.206977	0.381335	0.303195	0.188269	0.318227	0.037147	0.602478	0.24891	0.0376535	0.297739	0.554191	0.323281	0.40003	0.287426	0.162585	0.156275	0.348494	0.307114	0.485753	0.418185	0.206705	0.373989	0.298198	0.267015	0.268534	0.479698	0.333983	0.246489	0.44465	0.518292	0.349127	0.438857	0.503766	0.53814	0.323134	0.57481	0.337145	0.334039	0.326292	0.323989
Bra005272	0.802607	1.19926	0.783156	0.844871	0.501664	0.568418	0.376912	0.802254	0.755035	0.291716	0.721569	0.423406	1.13194	1.44053	1.00626	1.04794	0.576994	0.717542	0.202811	0.214356	0.293596	0.124597	0.140738	0.354188	0.458638	0.285191	0.30709	0.256125	0.490397	0.538295	0.288806	0.24373	0.22907	0.502425	0.17321	0.230039	0.584612	0.491658	0.114667	0.291118	0.478435	0.384139	1.28969	0.255891	0.519787	0.418333	0.157977	0.138668	0.225832	0.427348	0.611679	0.327685	0.455446	0.378453	0.439762	0.440418	0.210638	0.22077	0.0958934	0.175332	0.117836	0.134851	0.321085	0.720042	0.17233	0.130808	0	0.180644	0	0	0.0741071	0	0.11476	0.0332449	0.256046	0.103935	0.0209647	0.0585922	0.0572765	0.201254	0.102852	0.0978852	0.166044	0.122454	0.252258	0.13136	0.0904937	0	0.0530469	0.140289	0.113103	0.0474238	0.180106
Bra005273	1.01315	2.6115	1.64159	2.88596	2.03285	1.35329	1.09403	1.9566	1.54674	1.9671	2.49735	2.28522	1.51132	1.5234	1.77877	1.36969	3.20302	1.46972	1.72985	1.06989	1.51697	1.87459	0.927387	1.22437	2.58818	1.8002	0.575024	0.893359	0.544281	2.76652	0.6331	2.07843	3.61362	0.899705	3.33688	3.5858	0.322876	0.529952	1.36307	5.80205	3.44421	6.03996	2.9256	5.75051	0.861068	2.74195	1.98834	0.404659	3.06798	2.84152	1.95791	0.631626	0.828654	1.93614	2.44674	2.52842	2.23982	1.78381	1.87994	1.30289	2.05837	3.07934	1.61064	0.706735	0.579877	2.09214	0.324529	0.352185	0.377025	0.566871	0.559581	0.734068	0.684777	0.709574	0.309449	0.926139	0.736194	0.880731	1.00183	0.908458	0.392103	1.20257	1.05962	0.96107	1.54474	1.3954	1.19902	0.932063	1.23996	1.16445	0.851223	0.68889	0.78922
Bra005274	0.248527	0.0734889	0.216033	0.449123	0.757062	0.300008	0.436105	0.590925	0.197986	0.329638	0.215919	0.198583	0.179553	0.46014	0.360419	0.192627	0.0842505	0.282932	0.0481426	0.14697	0.0239785	0	0.0264656	0	0.0265735	0	0.378557	0.403037	0.0271613	0.112107	0.122576	0.0744621	0	0.289068	0	0	0.22668	0.154974	0	0	0	0	0.0846361	0	0.108097	0.0324817	0	0.031639	0	0	0.064007	0.187699	0.389298	0.188007	0.0261635	0.0703088	0.0921831	0.0284375	0	0.0843586	0	0	0.0541204	0	0.156475	0.134024	1.06675	1.21735	0.760566	0.798141	0.847076	0.2146	0.472814	0.857374	0.32926	0.825585	0.541388	0.313875	0.785413	0.605016	0.595647	0.768978	0.932053	0.543888	0.95143	0.818717	1.18382	0.920253	1.06721	0.723847	1.02897	0.791552	1.18625
Bra005275	0	0	0	0	0	0	0	0	0	0	0	0	0	0	0	0	0	0	0	0	0	0	0	0	0	0	0	0	0	0	0	0	0	0	0	0	0	0	0	0	0	0	0	0	0	0	0	0	0	0	0	0	0	0	0	0	0	0	0	0	0	0	0	0	0	0	0.207053	0	1.25077e-08	0	0	0	0	0.100805	0.241	0	0	0.323727	0	6.52607e-09	0	0.105429	0.110432	0	0.104995	0.000348002	0.219146	0	0.385012	0.104768	0.201823	0	0
Bra005276	5.61803	12.0916	13.0383	3.94181	5.25976	8.55501	10.6444	9.33498	11.3217	4.23583	7.96587	3.80699	8.02251	17.0264	3.74476	3.53687	15.4682	4.9429	7.11529	7.48132	8.31955	11.1219	13.913	4.99438	10.8511	7.01177	8.77558	15.6084	11.9123	12.2162	12.9232	5.19806	8.9807	11.8703	11.6888	7.42028	9.29263	11.7324	5.57876	13.048	5.86606	4.63705	10.7128	9.40054	12.9712	12.4549	20.8357	10.1693	14.8326	11.8625	6.23692	7.00458	5.6399	11.53	7.90404	2.40699	14.8742	16.7826	7.02184	5.36978	14.9801	12.0631	9.94325	9.76758	14.613	16.2339	1.32233	0.680029	0.686383	3.07225	0	0	2.42777	0	0.657081	0.570671	0.242514	0	1.27656	2.48175	0.902403	0.162572	0	0	0.690022	0.085138	0.0841921	1.41327	1.27908	0.977153	0	2.45112	0
Bra005277	4.63264	7.58133	4.66135	6.64807	3.98253	4.11163	4.93874	6.17533	2.90251	3.69356	4.63204	4.48299	3.28379	3.65823	4.25391	4.20214	1.3138	4.29847	1.0615	2.54289	0.576659	0	0	0.751905	1.02786	0	0.688102	1.89655	0.712983	0.822335	1.02769	0	0	2.88694	0	0	1.42622	1.20785	0.656667	0	0.0896142	0	2.3878	0	1.83954	1.28401	0	1.19245	0	0	1.05197	2.03246	2.73389	1.22973	1.18442	1.10685	1.20836	1.12613	0.0615777	1.46505	0.913817	0	0.830069	1.97629	2.17515	1.22291	4.2716	3.57932	5.74229	5.66844	7.14762	6.86032	6.13784	7.72306	7.46029	9.35236	8.15716	8.05291	5.77246	8.0144	6.7867	10.0684	10.9385	8.94649	10.5024	11.6531	11.1546	9.60557	9.88122	9.58922	9.59893	8.29734	8.72317
Bra005278	0.179147	0.0972899	0.13962	0.359061	0.229528	0.138949	0.199584	0.144548	0.0907088	0.182257	0.34472	0.148986	0.116412	0.176682	0.122133	0.108103	0.407983	0.193504	0.191932	0.135292	0.474803	0.503967	0.533389	0.201026	0.596581	1.04295	0.360012	0.107585	0.478503	0.770202	0.394933	0.494505	1.1161	0.438532	0.939018	1.01855	0.117287	0.0618161	0.310717	2.11783	1.1087	2.13621	0.896194	1.70248	0.456124	0.974013	0.709877	0.539903	0.911961	0.843061	0.428555	0.0191702	0.0504238	0.376811	0.784128	0.547119	0.441843	0.401547	1.82081	0.0559749	0.503301	0.919652	0.413008	0.017673	0.395142	0.520552	3.95267	2.44522	3.75633	4.61655	5.04219	5.52372	5.44618	4.8779	4.96151	6.88085	7.54794	6.57169	6.02793	5.88626	4.21194	7.09371	8.47931	6.67745	8.07342	7.6045	7.49642	7.03111	7.28087	7.15369	5.58837	6.51996	6.07602
Bra005279	2.50739	3.27048	3.53963	3.00884	3.55792	2.1139	3.45393	2.8651	3.35948	1.40155	1.69826	2.55729	5.08664	5.27832	4.58781	4.75463	2.04286	5.22651	1.50906	2.03744	0.7914	0	0.375434	0.789244	1.31008	0.758969	2.19785	2.15576	2.3482	1.41526	2.69746	0.874635	0.0556645	3.25416	0	0	1.63595	1.52421	0.790368	0.0449893	2.32904	0	2.57243	0	3.49343	1.69609	0.563069	1.74682	0.0342405	0.0327793	1.8411	2.16819	3.41233	1.04576	1.93247	1.04952	1.12157	0.370185	0.908521	2.13023	1.04104	0	1.60671	2.65451	1.86255	0.770608	1.36286	1.75315	1.32079	0.944727	0.732435	0.729822	0.621674	1.3116	0.950673	0.650984	0.992175	0.804081	1.14701	1.13174	1.28891	0.982419	1.19163	1.48251	1.88149	1.17248	1.84197	1.01724	1.43319	1.16799	1.35077	1.88264	1.36289
Bra005280	0	0	0	0	0.0545872	0	0	0	0.0445406	0	0	0.013359	0.0607149	0.0375836	0.0649853	0.0581877	0.0385259	0.0184801	0.0347704	0.0460841	0.0403496	0.0528919	0.0574643	0	0.263355	0.154729	0.141255	0.243772	0.0683669	0.0461035	0.222516	0.107449	0.119447	0.0875367	0.0618161	0.125785	0.454113	0.551669	0.349324	0.240941	0.300755	0.206979	0.196771	0.164813	0.386133	0.0808912	0.0921113	0.207081	0.0313771	0.099334	0.0110977	0.448468	0.748881	0.557216	0.189964	0.106508	0.0639995	0.0410105	0.118441	0.0708937	0.128677	0.149953	0.0890576	0.0286975	0.0183292	0.103848	0.818118	0.590106	0.840099	0.0609935	0.197987	0.0968563	0.0568298	0.316123	0.0118684	0.347911	0.00978912	0.24594	0.0847658	0.215915	0.199095	0.102017	0.149571	0.0994248	0.0912186	0.0540893	0.0930138	0.0631397	0.0828557	0.0221355	0.290743	0.0946903	0.211965
Bra005281	7.34052	7.25263	6.93988	14.1488	6.1162	7.13844	12.5657	8.67973	7.16422	3.20452	7.80331	5.72185	12.325	12.9121	11.5554	12.737	12.0744	10.3846	5.19341	3.10196	4.7596	4.26755	3.65901	3.52502	8.06232	8.04781	5.69953	4.9267	5.73929	10.1757	4.95102	5.07626	6.86391	4.66248	5.17071	5.15637	5.75344	3.96434	4.17181	9.02793	6.73437	12.9737	15.1784	6.77606	12.0049	9.98683	7.30584	6.38777	6.6889	7.30953	8.67582	16.3987	11.5106	12.4049	9.28088	9.0953	8.70196	4.55747	5.38993	3.91471	5.7933	4.6914	4.26187	5.78576	5.82591	8.65346	32.3513	21.5242	27.2155	4.34828	7.52361	7.13303	5.62864	5.99647	5.08757	6.16062	5.35997	6.93923	6.1362	5.53045	5.15688	5.93714	6.24054	5.91962	8.73177	6.38261	7.09057	8.43573	6.53799	8.48447	5.10628	4.40408	5.37358
Bra005282	86.478	113.208	163.017	178.856	211.835	121.488	165.159	197.195	155.575	118.028	168.117	253.087	21.1798	32.1448	17.713	17.4117	19.6156	15.5056	23.8096	14.6608	14.018	6.45677	20.4471	16.0889	31.5189	16.4524	18.7122	15.9888	26.8562	28.5835	27.5467	41.7328	11.5403	47.2295	27.002	5.33791	22.6497	47.7923	17.9023	2.88669	7.89688	2.89765	19.9977	11.1064	23.9798	11.3605	9.32491	21.3409	7.867	8.64993	22.5721	20.8845	14.6348	21.8787	9.82858	12.5692	12.1058	20.9468	27.9305	26.3448	11.4475	4.06936	15.5885	44.7602	35.2013	27.007	40.5798	34.5008	28.2171	12.3123	20.4513	11.2527	24.2995	30.1192	14.7651	137.773	151.318	110.459	26.4092	20.2424	20.9844	18.3429	12.0694	21.7655	20.6059	27.2234	36.0286	28.5408	35.8304	59.2566	27.6661	24.0371	21.4729
Bra005283	20.4287	19.4378	18.1805	15.2211	26.2994	11.8065	20.305	13.9746	13.9966	23.5271	20.2536	29.7615	8.59077	7.71269	12.7057	7.05724	6.43222	14.6593	4.9876	4.47623	9.52093	5.1611	5.81079	4.8591	10.3626	6.70046	8.44293	3.57156	7.20262	11.6501	8.72608	5.79047	15.7757	3.72201	11.6658	8.69744	6.01794	9.08136	8.73219	14.8839	23.1105	29.2276	7.75995	15.5116	15.6402	11.3372	14.305	9.29667	7.34196	7.7905	5.24603	4.63958	9.02505	6.65381	4.90758	3.55426	8.21805	4.28382	8.16173	6.43485	10.6167	6.95726	4.369	4.00039	6.52726	10.7595	20.2623	17.2604	15.4492	9.17835	8.76607	8.41343	8.50859	8.2669	6.30278	30.6509	32.6625	30.1689	8.27683	8.1587	6.66024	8.89238	10.1664	8.59955	11.3511	11.926	10.3352	4.48361	6.78473	7.35243	5.94103	5.84468	6.51476
Bra005284	5.08964	4.06099	2.98977	7.18094	2.14055	4.00578	5.86226	0	0.687833	13.0859	2.9694	0	10.3315	6.1591	8.99501	1.43544	2.87413	4.99668	2.07094	7.23721	4.12433	2.65987	8.30927	4.73403	11.5226	6.08281	12.3395	5.64334	9.6559	6.85564	7.55775	5.81476	6.84477	6.25779	7.43693	9.81835	16.2402	22.5613	21.8909	1.00712	9.89934	10.122	8.65916	8.8033	3.53906	15.1363	19.0518	9.60147	3.00939	6.73822	6.40906	18.5199	31.7498	12.5756	6.64235	8.09373	9.94165	10.5548	6.19609	7.2023	5.33393	6.01934	4.85557	18.5802	4.16367	8.51154	56.9951	35.5951	20.9767	15.598	13.0107	9.88183	12.274	4.32051	11.6092	5.52035	15.4595	0.825585	5.69493	6.78623	5.06854	9.08564	7.32358	4.07416	9.52503	8.70384	8.09146	13.9991	14.7477	15.2259	10.7307	10.3288	21.6171
Bra005285	14.2851	12.5702	13.5619	21.3885	23.3962	16.8413	21.9551	18.1312	19.8244	12.9805	15.9692	16.3157	15.9595	16.423	14.0731	14.1082	14.0916	14.9446	9.41755	8.6857	12.9963	14.5659	14.0378	11.1569	12.6603	11.3828	10.7923	10.2671	10.4013	15.6192	10.0944	11.342	13.421	12.8947	14.8369	13.7028	19.9224	15.6291	12.3232	22.7906	20.8763	30.7887	27.4405	26.95	24.4101	17.0842	18.3615	15.4929	14.806	17.8243	17.2707	22.1509	23.9995	18.412	14.0892	11.9257	11.9627	11.9546	18.3008	11.8325	18.2935	14.5755	12.4025	11.8114	14.1461	18.189	48.2975	40.8995	47.149	11.9594	16.106	14.579	13.8114	15.4573	14.7268	15.4097	15.9068	15.4143	16.7883	13.3992	15.3976	13.6725	14.165	12.0643	15.093	14.1709	13.4712	12.9596	16.5715	12.8975	12.303	15.474	15.8212
Bra005286	7.3096	5.50708	5.10107	8.53015	4.52545	7.1463	4.6204	11.9702	4.42977	10.2556	11.3492	8.26374	10.1817	9.28977	10.2674	8.06795	15.1633	9.70513	11.1177	7.24975	16.4267	10.0018	9.37214	10.5114	12.9959	8.34793	9.13985	10.7233	8.94668	13.1631	14.7354	10.7191	11.851	11.0737	10.7611	11.6384	15.6214	17.5715	17.6614	15.4436	16.5542	15.1611	14.9372	15.856	9.75325	13.2598	16.3142	11.4153	12.8914	14.3585	15.4777	18.3084	15.5383	15.4737	11.891	15.5892	13.2791	14.0485	11.3304	13.8049	12.9229	10.2903	12.566	12.8722	11.5181	13.5015	19.1035	17.9236	18.4054	14.0279	12.7314	13.0842	14.9351	11.6209	12.5491	12.6104	12.7818	12.8922	12.7995	11.3942	12.995	11.5412	13.526	12.3827	13.165	12.2261	11.8062	9.76555	11.4186	10.0271	10.8907	11.2145	12.4758
Bra005287	0.350002	0.744445	0.554425	0.322577	0.822721	0.539081	0.92386	0.282986	0.437502	0.0890154	0.525019	0.507268	0.252398	0.850404	0.537819	1.03205	0.414252	0.985389	0.0590323	0.186988	0.109485	0.159002	0.129886	0.286724	0.212199	0.467245	0.639535	0.330797	0.221763	0.208109	0.228058	0.121705	0.0770792	0.282954	0.0803373	0.198229	0.434196	0.151398	0.594627	1.0942	0.655294	0.375758	1.28362	0.667841	1.72807	0.367551	0.545922	0.692401	0.118345	0.0225789	0.100396	3.05318	2.50237	0.566734	0.287696	0.390078	0.0241883	0.162651	0.179443	0.0459387	0.179592	0.181022	0.182452	0.0871503	0.103772	0.294969	11.2557	6.4894	5.77933	0.0987894	0.143059	0.285059	0.171709	0.156852	0.45733	0.112489	0.265647	0.192516	0.555838	0.293284	0.236737	0.456694	0.569186	0.250973	0.578865	0.263707	0.391128	1.08581	0.486741	1.14252	1.03758	0.849393	1.37694
Bra005288	0	0	0	0	0	0	0	0	0	0	0	0	0	0	0	0	0	0	0	0	0	0	0	0	0	0	0	0	0	0	0	0	0	0	0	0	0	0	0	0	0	0	0	0	0	0.166137	0	0	0	0	0	0.130862	0	0	0	0	0	0	0	0	0	0	0	0	0	0	0.216758	0	0	0	0	0	0	0	0	0	0	0	0	0	0	0	0	0	0	0	0	0	0	0	0	0	0
Bra005289	3.34592	3.72454	3.6358	5.25463	2.88927	5.03364	3.80031	5.9934	3.20131	2.91012	3.39709	3.36485	2.72894	3.6063	3.11	4.41008	6.4068	3.07182	5.13572	2.78885	3.02535	4.94054	4.84826	3.97037	2.61753	3.66969	1.96989	3.09528	2.27697	2.76061	2.85551	3.33568	1.89272	2.21919	1.14433	3.76972	2.85577	4.39598	2.04279	5.01549	5.50297	6.06606	6.31486	2.74025	4.59036	6.35915	4.77403	3.17013	5.18192	4.06324	5.35259	4.07127	3.96544	4.28292	3.12934	4.41733	4.64772	2.54893	3.91173	1.76556	3.12275	5.69838	4.02922	1.6855	1.78144	4.07875	4.99847	5.33195	8.01315	1.80763	3.03575	2.92212	3.33496	2.54323	2.21374	2.30912	2.21885	2.29996	3.44748	3.12298	3.39199	3.18881	2.10438	2.71321	3.39223	3.33282	3.09834	3.27339	3.03719	3.31224	4.86016	5.40007	4.33098
Bra005290	1.31582	1.56416	2.58855	0.88387	2.9292	1.66398	1.63477	2.22243	1.85161	1.80643	1.35943	1.79338	2.17039	1.81021	1.89136	2.13814	1.09443	1.66202	0.74831	1.32219	0.831736	2.19875	1.1838	1.61894	0.91233	0.782187	0.699238	0.837949	0.372128	1.1049	0.794975	0.957164	0.555729	0.215114	1.0433	0.404149	0.556814	1.08515	1.47337	1.54398	2.53964	3.22255	0.775745	1.26256	0.916732	1.16204	1.3018	0.904699	1.04384	0.793006	1.33511	1.20336	0.912587	2.15662	0.627236	0.707372	0.884507	1.16762	1.47246	0.559985	1.29993	0.378583	0.650949	0.0999978	0.632764	0.960616	5.38332	4.70644	4.21313	3.52198	2.24502	2.80211	2.32032	2.97094	3.07283	2.05298	2.48944	2.69803	2.41249	3.71804	3.51197	3.28474	3.01171	2.56645	3.41193	3.80278	3.18495	4.0944	4.57915	3.74777	3.81802	3.36879	3.85325
Bra005291	1.05531	0.059618	0.279451	2.53364	1.64979	1.14035	2.18579	2.96575	1.63452	0.134096	0.234412	0.419117	0.852331	1.66051	0.200051	0.406714	0.179405	0.519828	0.0404784	0.212017	0.149811	0.121735	0	0.15953	0.319355	0	0.411163	0.135872	0.183545	0.297992	0.186272	0.208932	0.0394674	0.8142	0.0833748	0.228963	0.201929	0.635268	0.358535	0.452814	0.451572	0.388316	1.73677	0.662495	1.76116	0.435043	0.478961	0.408737	0.243325	0.655362	0.412347	4.42167	2.34146	1.91024	0.936263	0.766452	0.9486	0.431139	0.790246	0.616406	0.0926948	0.232693	0.421475	0.408134	0.12818	0.733452	5.54514	3.51703	5.12596	0.0407761	0.422981	0.406059	0.132722	1.15679	0.721195	1.04096	0.136349	0.439178	1.32615	0.452573	0.845582	0.562198	0.157692	0.789974	0.304552	0.43773	1.31775	2.19587	1.58699	2.06108	0.925427	0.697535	0.810685
Bra005292	0	0	0	0	0	0	0	0	0	0	0	0	0	0	1.03928	0	0.910896	0	0	0	0	0	0	0	0	0	0	0	0	0	0	0	0	0	0	0	0	0	0	0	0	0.98621	0	1.14129	0	0	0	0	0	0	0	0.903904	0	0	0	0	2.28777	0	0	0	0.994757	0	0	0	0	0	1.01698	0.977439	1.88532	0	0	0	0	0	0	0	0	0	0	0	0	0	1.16776	0	2.36965	1.19355	0	0	0	0	0	0	0
Bra005293	0	0	0	0	0	0	0	0	0.633691	0	0	0	0	0	0.347443	0	0.159363	0	0	0	0	0	0	0	0	0	0	0	0	0	0	0	0	0	0	0.172031	0	0	0	0	0	0	0	0	0	0	0	0	0	0	0	0	0	0	0.31398	0	1.45032	0	0	0	0	0	0.158482	0	0	0	0.346738	0	0	0	0	0.322941	0	0	0	0	0	0	0	0	0	0	0.35419	0	0	0	0	0	0	0	0	0	0
Bra005294	0.11358	0.209226	0.226275	0.171338	0.166357	0.26517	0.539451	0.229315	0.434376	0.303433	0.284031	0.279159	0.43493	0.383988	0.386226	0.143344	0.209361	0.152611	0.151162	0.192417	0.512277	0.230039	0.308162	0.140852	0.361825	0.251119	0.291695	0.440909	0.373531	0.505242	0.545469	0.249116	0.385848	0.206599	0.291635	0.35314	2.28431	2.92968	1.64161	0.1466	0.282346	0.287871	0.330595	0.296766	0.191794	0.326276	0.851179	0.407394	0.318299	0.690663	0.386009	0.897075	1.19107	1.15676	0.117936	0.220797	0.231819	0.347624	0.27451	0.334558	0.29256	0.27815	0.255387	0.132994	0.183267	0.361037	1.036	1.3124	1.01869	0.651434	0.375469	0.496864	0.444665	0.472325	0.464311	0.270098	0.425619	0.296119	0.425718	0.450559	0.33788	0.552574	0.450482	0.292031	0.312994	0.30637	0.242857	0.430451	0.558989	0.288958	0.806055	0.607789	0.757285
Bra005295	0	0	0	0	0	0	0	0	0	0	0	0	0	0	0	0	0.239807	0	0	0	0.0665382	0	0	0	0	0	0	0.0402606	0	0.225676	0	0	0	0	0	0	0	0.389173	0	0	0.202753	0.087138	0	0.0990902	0	0	0.188315	0.0916836	0	0	0.641462	0	0	0	0	0	0	0	0	0	0	0	0	0	1.52486	0	0	0	0	0	0	0	0	0	0	0	0	0	0.317596	0	0	0	0	0	0	0	0	0	0	0	0.0421982	0	0
Bra005296	1.53298	0.98098	0	0.139787	0.721387	4.0624	1.04051	1.33607	0.658547	24.0715	10.7127	10.1979	0.606613	10.2878	0.624538	1.03335	12.5156	1.00238	15.1582	1.15627	87.7412	2.82226	48.2596	32.9254	9.39113	5.26802	4.38697	12.2464	16.2418	31.9943	20.4866	11.0851	28.4051	17.2365	0.883794	0.600054	74.737	132.387	108.002	18.8691	9.7453	26.8622	39.4472	29.7038	16.7118	25.0219	52.0832	25.3083	29.6119	1.94502	28.6498	53.3799	31.2802	38.5361	17.1881	14.2245	13.4453	16.2708	17.0203	26.0277	26.7656	0.944651	17.4483	20.5235	22.5069	29.6043	51.6243	69.5648	85.5726	16.675	13.1189	19.2515	17.2244	16.8717	15.8916	16.8686	23.2934	19.5099	15.1501	17.2953	20.8878	23.0859	6.94713	11.341	6.95239	5.81402	5.08982	7.63697	9.47982	10.8396	18.1476	22.6097	20.466
Bra005297	35.4431	35.7487	27.1046	38.7714	32.4954	34.5717	31.755	33.6894	25.0899	23.1276	26.228	29.4847	54.1648	52.6718	52.0802	38.2219	42.8097	43.2256	20.555	24.0717	20.8193	29.964	25.7544	27.1905	36.8199	29.8695	25.3118	29.0103	27.5181	37.3144	27.0535	16.8753	31.5667	25.2031	27.6847	26.3654	34.0326	32.9741	41.0214	40.3522	35.71	53.2183	42.6186	26.5586	57.7716	35.946	43.4047	29.1363	30.3228	25.0741	38.3147	35.5525	42.9279	35.5458	33.1124	28.0307	23.7398	27.4782	32.2584	30.1029	31.403	25.4905	28.9929	24.3171	23.5409	30.7034	52.3968	63.9473	62.8522	22.1562	28.0875	30.9088	26.2144	28.1177	32.7937	23.7505	28.7102	29.1293	29.5702	27.6656	26.4633	26.4895	33.0122	30.3268	33.0494	28.2747	25.701	34.169	35.1013	35.5286	26.7319	27.0348	25.9013
Bra005298	0	0	0	0	0	0	0	0	0	0	0	0	0	0	0.0781439	0	0.14101	0	0	0	0.0587374	0.063261	0.139145	0	0	0	0.129286	0	0.0726092	0	0	0	0	0.0913374	0.13239	0	0.323707	0	0	0	0.0892299	0	0	0.261701	0.0819216	0	0	0.0807186	0	0.0742323	0.161756	0	0	0	0	0	0	0	0	0	0.292617	0	0	0	0.268907	0	0	0.280078	0.367046	0	0	0	0	0	0	0	0	0	0.0698866	0	0	0	0	0	0	0	0	0.147309	0	0	0.150009	0	0.625947
Bra005299	0	0	0	0	0	0	0	0	0	0	0	0	0	0	0	0	0	0	0	0	0	0	0	0	0	0	0	0	0	0	0	0	0	0	0	0	0	0	0	0	0	0	0	0	0	0	0	0	0	0	0	0	0	0	0	0	0	0	0	0	0	0	0	0	0	0	0	0	0	0	0	0	0	0	0	0	0	0	0	0	0	0	0	0	0	0	0	0	0	0	0	0	0
Bra005300	0	0	0	0	0	0	0	0	0	0	0	0	0	0.0343786	0	0	0	0.102026	0	0	0	0	0	0	0	0	0	0.0712888	0	0	0	0	0	0	0	0.0717112	0.03942	0.0412938	0	0	0	0	0	0	0	0	0	0	0	0	0.121698	0.0673923	0.368194	0	0	0	0	0.112922	0.145784	0	0.0727934	0	0	0	0	0.0319499	0.223179	0.455085	0.470203	0.0960779	0	0	0	0	0	0	0	0	0	0	0	0	0	0	0	0	0.0417547	0	0.148134	0	0	0	0
Bra005301	0	0	0	0.183864	0	0.0593075	0.113687	0.317487	0.0829195	0	0	0.0622717	0	0.045536	0	0.0470965	0.0467414	0	0.0421843	0	0.0390242	0	0.231288	0	0	0	0	0	0	0	0.0485012	0	0.0411161	0	0	0.095525	0.368792	0.93942	0.160199	0.118031	0	0.0506046	0	0	0	0	0.110877	0	0	0	0.107416	1.47693	1.19795	0.497738	0.0443754	0	0	0	0.0484736	0.247142	0	0	0	0	0	0	7.70826	3.94378	1.49312	0	0	0.0470198	0	0	0	0	0	0	0.0921746	0	0	0	0	0	0.158438	0	0	0	0	0	0.101363	0	0.210933
Bra005302	4.98138	8.26388	7.06819	6.42155	9.42738	12.3222	7.11517	12.6941	12.0076	7.34878	7.74006	9.18148	0.566215	1.48808	0.184259	0.124752	0	0.039838	0.149002	0.586048	0.930904	2.13101	2.45255	1.17598	0.550534	0.30983	0.454046	0.833798	0.337512	1.05866	0.257423	1.73006	0.835925	2.67633	1.80056	0.88351	1.06567	2.7198	1.13039	0	0	0.312453	0.170976	0	0.0476283	0.449913	0.343078	0.657805	0.492669	0.817499	1.04381	0.98693	1.05768	0.976414	0.312983	0.141002	0.734738	0.528831	0.982762	0.174446	0.852553	0.728088	0.116167	0.374902	0.471786	0.486925	1.00236	1.31094	1.23052	1.76277	1.59442	1.37013	1.50591	1.82994	0.867562	7.77045	7.3635	3.71937	2.80466	2.59138	2.78269	1.88745	0.339259	2.03031	0.468536	2.10815	2.4805	2.77486	4.61116	4.45224	2.69728	2.57458	3.64608
Bra005303	7.95326	4.31108	7.88185	1.04601	7.6753	7.27244	6.44653	4.91133	13.2199	4.54353	2.9324	6.94758	2.45079	0.435435	1.40359	0.451037	0.596531	0	0.336497	0.279147	1.30404	2.27184	1.91202	1.83695	3.07678	1.84186	0.683678	2.55471	0.768684	1.26469	3.83485	1.80977	1.43562	2.70442	4.62805	0.385953	5.5806	4.87778	5.99889	1.80171	1.70017	1.38027	0.626837	1.56966	0	0.0912222	1.49478	1.28152	1.05105	1.4151	0.684094	4.16484	6.30319	7.33517	0.99909	1.2791	0.500226	1.11785	2.73147	0.712647	1.39347	0.541468	0.852579	0.765502	0.924391	1.16251	1.42739	2.88816	2.17773	1.7702	1.70116	2.25088	3.0971	1.85531	3.14604	1.63377	3.61816	5.75451	2.2192	2.59223	3.12881	6.20589	4.98881	4.04249	3.12763	4.60836	4.9718	7.45647	7.17756	6.3864	4.0325	2.09426	3.30086
Bra005304	0	0	0.0558902	0.412453	0	0	0.327868	0	0.239199	0	0	0.0598739	0.0473517	0	0	0	0.0897025	0	0	0	0	0	0	0	0.0399194	0	0	0	0	0	0	0	0.0394674	0.0581571	0.0416874	0	0.0504821	0.105878	0.0512193	0	0	0.194158	0	0	0	0	0	0	0	0	0	0	0.0851441	0	0	0	0	0	0	0	0	0.139616	0	0	0	0	0.189577	0.356155	0	0	0	0	0	0	0	0	0	0.175671	0	0	0	0.102218	0.105128	0	0	0	0	0.0954727	0.113109	0.0502702	0	0	0
Bra005305	1.43476	0.586169	0.619643	1.70491	0.517936	1.4972	1.28796	1.88915	1.20981	0.855919	0.782657	1.01432	0.51166	0.663988	0.523793	0.548569	0.64197	0.617046	0.298475	0.705014	0.960811	0.709902	0.888764	0.698318	0.739687	0.312647	0.320978	0.39361	0.395506	0.873229	0.570195	0.343827	0.498834	0.580727	0.358083	0.451517	2.42788	3.28059	1.9444	0.683007	0.706145	0.586447	0.505557	0.738553	0.84869	0.585216	1.6477	1.04712	0.760324	1.2682	1.20953	0.907637	1.31004	1.08015	0.513047	0.579909	0.819846	0.663287	0.619954	0.839971	1.00115	0.262472	0.70468	0.407757	0.351819	0.771451	0.592868	1.10009	1.7832	0.775427	0.61961	0.645634	0.612709	0.359738	0.959889	0.552051	0.849506	1.16448	0.476625	0.850462	1.03639	0.34031	0.577854	0.39878	0.40504	0.364157	0.46615	0.27428	0.476707	0.554959	0.604018	0.640614	0.80551
Bra005306	21.803	19.2393	4.27401	52.0565	7.375	58.8101	35.108	42.1496	8.1708	23.6938	21.7185	5.50384	28.1291	33.8004	16.502	12.9145	17.7778	16.2552	3.2819	4.92515	13.0376	6.47584	6.63027	6.10278	18.2295	6.6079	10.4286	11.6586	6.45158	20.6457	13.1038	10.05	14.1915	8.33474	6.69813	9.41653	19.4729	30.2578	19.5476	25.2097	29.0775	46.2879	24.0731	27.6415	28.5029	19.5858	25.3584	19.7515	11.7738	18.6715	18.5323	29.7151	36.2504	32.6372	14.9149	20.2356	13.2341	10.1072	21.108	15.7929	17.8654	11.2557	12.6712	11.0472	10.5868	13.8443	20.8584	16.5618	19.6378	10.5018	8.72952	11.1212	8.26875	8.45715	11.7542	23.3698	19.4548	23.1385	9.00671	9.60663	8.20649	10.9186	12.1413	7.61854	11.7638	10.9465	8.93043	8.15333	9.36392	10.1057	6.68693	7.61457	8.47632
Bra005307	0	0	0	0	0	0	0	0	0	0	0	0	0	0	0	0	0.0851866	0	0	0	0.0708816	0	0	0	0.153282	0.0915351	0	0	0	0	0.349343	0	0	0.441255	0	0.0886222	0	0	0.0981415	0.108637	0	0	0	0	0.298027	0.209123	0	0	0	0.270428	0	0.493343	0	0	0	0.0731571	0	0	0	0	0	0	0	0	0	0.156771	2.54283	0.507794	0.535669	0	0	0	0	0	0	0	0	0	0	0	0	0	0	0	0	0.0902174	0.194361	0.0880751	0	0	0	0	0.0936084
Bra005308	0	0	0.0246058	0	0	0	0	0	0	0	0	0	0	0	0	0	0	0	0	0	0	0	0.00951842	0	0	0	0	0.0581448	0	0	0	0.0177978	0.0508767	0	0	0.0192317	0.0314856	0	0	0	0.0239118	0	0	0	0	0.0574222	0	0.0108317	0.0935511	0	0	0	0	0.0113016	0	0	0	0	0	0.0100651	0.0196743	0.0198705	0	0	0.0546485	0	0	0	0	0	0	0.0337012	0.0658924	0.0311087	0.0117952	0.0123488	0	0	0.00936024	0.0536459	0.00942215	0.022532	0.0228698	0	0.0335045	0.0363252	0.0231112	0.0104589	0.0102937	0.022	0.0147012	0	0.0110877
Bra005309	0.0678334	0	0	0.102295	0.0354201	0	0.0948014	0	0.0462299	0.1035	0.169577	0	0.241148	0.198485	0.171047	0.153786	0.101789	0.1959	0.0229667	0.121095	0.532264	0.0463396	0.176785	0.0911485	0.247902	0.0545431	0.279917	0.437454	0.103628	0.266949	0.265867	0	0.179805	0.0990626	0.328645	0.103001	0.141152	0.177252	0.347284	0.575227	0.191358	0.630911	0.244276	0.655237	0.146278	0.306754	0.424455	0.231057	0.331478	0.474943	0.0292865	0.315379	0.555224	1.6841	0.0720308	0.412115	0.225972	0.352683	0.183473	0.0536482	0.314598	0.369733	0.0948028	0.178336	0.242267	0.344668	1.39241	0.201993	0.155906	0.115362	0.0716283	0.358313	0.350832	0.39253	0.408343	0.0984644	0.671577	0.574047	0.424529	0.114106	0.402243	0.354168	0.391781	0.162309	0.409954	0.418783	0.333845	0.384656	0.37745	0.607199	0.336941	0.494306	0.378879
Bra005310	10.0431	6.22102	5.04869	9.4531	3.51714	5.36134	8.2657	8.48749	6.47471	5.03181	4.4176	3.0035	42.6439	41.3128	63.9675	49.2205	64.5129	80.2521	21.1226	24.2862	15.9975	14.2111	8.65463	13.7885	31.43	23.0233	32.5148	21.151	14.3506	28.2286	20.8593	17.5863	24.3947	18.4833	18.7565	27.5332	15.7047	12.6869	13.9965	83.7319	78.0795	83.3629	88.6862	78.6475	82.4078	52.436	30.2567	34.7706	26.1362	33.6297	27.1233	36.6675	28.257	25.4349	44.9793	36.329	34.9128	25.6452	37.174	29.8455	22.1481	32.64	26.6021	29.7855	32.0198	24.0856	75.3219	68.4129	57.8972	23.8611	33.4029	31.4118	23.6747	24.6447	29.4973	14.0772	12.9132	13.1124	19.3642	21.1768	18.907	19.1681	31.3905	20.1663	38.9865	28.2648	23.0214	13.9543	11.4824	14.6846	13.8549	15.9713	15.8373
Bra005311	0	0.0677816	0	0	0	0	0.187254	0.347189	0	0.0508654	0	0.0681172	0	0.0500468	0	0	0.0513803	0	0	0	0.0428792	0	0	0	0	0	0	0.10372	0	0	0.15971	0	0	0.0666069	0	0	0	0	0.0587578	0	0	0	0	0	0	0	0.060882	0	0	0	0	0	0	0	0	0	0	0	0	0.0543709	0	0	0	0	0	0	0	0.102011	0	0	0	0	0.0507084	0	0	0	0	0.0502843	0	0.0576088	0	0.116415	0.0600052	0	0	0.0555009	0	0	0	0	0.055503	0.122336	0.115561
Bra005312	0.126397	0.413159	0.936656	3.66021	0	0.223864	4.35656	0.547369	0.206905	0.0385792	0.328662	0.394037	0.0792764	0.0734921	0.169115	0.227682	0.01884	0.0181064	0	0	0	0	0	0	0.183224	0	0	0	0	0	0	0	0	0	0.0346705	0.0190065	0	0	0	0.165339	0	0	0.154572	0	0	0	0.0224779	0.0213563	0	0	0.0216931	0	0.0178689	0.178049	0	0.0160449	0	0	0.0968191	0	0.0193895	0	0	0	0	0	4.43434	1.58871	2.97341	0	0	0	0	0	0	0.0243018	0.0574011	0	0	0	0	0.0439682	0.0223925	0.0482964	0.0436081	0.020753	0.0225828	0.0408846	0.0602524	0.150552	0	0	0.0216789
Bra005313	9.58796	18.2453	0.106939	0	9.0165	0	10.7223	0	0	0	0.222907	0	10.0348	0.173351	11.4048	0.539084	0.0890914	0.173576	0	7.69483	0	0.317913	0	0.311919	0	0	0	0	0	0	0.364923	0	0.0777712	0	0.252859	0	0	0	0	0.454938	0	0.389225	0.502583	0.110659	0	0.109482	0	0.307123	0.289753	0.188784	0	0.0860638	0.084657	0.42273	0.599406	0.0765501	0	0	0.187382	0	0	0.369713	0	0.0921695	0.340057	0	0	0	0.0935277	0	0.595172	0	0	0.092606	0.110744	0.114821	0.179917	0.17388	0	0	0	0	0	0.217374	0	0	0	0	0	0.193745	0.186785	0.103167	0
Bra005314	0.489585	0	0.0779649	0	0.33954	1.11074	0.380422	0.121098	0.110739	0.186517	0.0815356	0	1.54796	1.17617	1.69403	0.128168	0.826559	0.0616267	0.172142	0.179172	0.636023	0.800418	0.565113	0.374379	1.30793	0.341228	0.466323	1.08996	0.326792	0.480517	0.721852	0.415149	0.892051	0.164766	0.833419	0.392865	0.145175	0.53393	0.874832	2.98312	1.92821	1.65775	2.03903	0.70699	1.25379	0.930268	0.150288	1.4538	0.344778	1.20219	0	1.64947	1.44902	0.753029	1.69842	0.27228	0.56776	0.544095	0	0.404443	0.329474	0.461739	0.301346	0.129809	0	0.290531	4.58717	3.15671	2.44193	0.637542	0.241044	0.447783	0.314069	1.18436	0.394004	0.819561	0.321639	0.248651	0	0.285172	0.760307	0.35622	2.87694	0.631489	1.62888	1.36373	0.736845	0.400511	1.23601	0.351707	0.204038	0.300021	0.283589
Bra005315	4.43203	2.71469	7.0948	4.76709	3.77338	4.04179	3.95616	6.4272	6.42674	1.96433	5.87043	4.84722	8.72609	8.79656	9.55482	7.85205	5.74468	10.5803	4.01363	4.64385	2.7719	3.38313	2.33844	4.964	4.46221	4.43482	4.10664	6.0919	3.48973	4.8148	5.62761	3.15116	5.9081	3.37038	3.13272	3.29963	1.9469	2.64109	3.31368	8.17505	8.1989	9.89388	9.55307	5.75285	10.3186	2.89226	2.76459	4.11971	2.37557	3.16427	3.49938	4.60368	3.34126	3.79951	6.04712	3.23796	2.20377	2.66279	4.30786	3.96912	3.24473	3.65402	3.03696	5.39733	3.61374	3.00258	7.56884	4.30877	2.76812	3.81719	3.50435	3.88572	3.4364	2.28847	5.27973	3.0861	2.3579	2.31188	3.39498	3.56438	3.55339	4.0122	6.32654	3.98711	6.44235	4.6675	4.77912	4.14596	3.01796	2.85677	3.55788	2.96852	3.85242
Bra005316	0	0	0	0	0	0	0	0	0	0	0	0	0	0	0	0	0	0	0	0	0.0417787	0	0	0	0	0	0	0	0	0	0	0.0466504	0	0.0648924	0	0	0	0.0593488	0.114452	0	0	0	0	0	0	0	0	0	0	0	0	0	0	0	0	0	0	0.160465	0	0	0.0517682	0	0	0	0	0	0	0	0	0	0	0	0	0	0	0.129072	0.101404	0	0	0	0	0	0	0	0	0	0.058598	0	0	0	0	0	0.0563424
Bra005317	0	0	0	0	0	0	0	0	0	0	0	0	0	0	0	0	0	0	0	0	0	0	0	0	0	0	0	0	0.0280338	0	0	0	0	0	0	0	0	0	0	0	0	0	0	0	0	0	0	0	0	0	0	0	0	0	0	0	0	0	0	0	0	0	0	0	0	0	0	0	0	0	0	0	0	0	0	0	0	0	0	0	0	0	0	0	0	0	0	0	0.0582052	0	0	0	0
Bra005318	6.85074	6.6974	6.74285	6.22462	6.81535	6.14304	5.63349	5.42131	4.6392	4.87743	6.08115	5.30337	9.58383	10.371	8.9881	8.35692	9.53746	8.4671	7.23924	4.36202	4.29734	8.958	7.80507	6.26463	7.61941	7.45144	5.7084	5.17523	5.419	4.76602	5.42542	6.49016	4.45993	5.12821	9.49274	8.09754	4.73398	5.59337	3.75033	9.57372	7.42662	8.92964	9.97691	10.8143	8.28659	7.82671	6.48642	5.18072	6.42188	8.21175	6.71137	4.95045	5.04693	5.98485	5.98392	5.89675	5.26024	5.48345	7.1931	4.50456	3.78393	8.12108	5.61352	4.2438	4.66898	5.61777	6.76861	6.43641	6.58199	9.3399	10.0754	9.4125	10.1595	10.2339	10.4816	10.8377	10.7691	11.0978	10.5976	10.2147	9.55163	11.2054	12.9645	10.8032	14.9811	12.8792	12.824	11.0781	10.2065	11.5771	12.3254	12.278	12.6926
Bra005319	3.7518	2.91982	3.34626	4.13164	3.62732	3.94758	5.77742	3.23947	3.67297	3.8755	4.31365	3.91745	5.70395	4.71246	3.71413	2.89309	3.29126	2.28556	1.82003	2.77642	5.16016	2.86417	4.02482	3.80217	3.33052	2.56827	2.84253	3.25275	3.20996	4.74276	4.28232	2.45983	3.33099	3.35819	2.38087	2.26494	4.78917	6.08466	4.55891	2.67149	4.59545	5.42998	3.25208	3.51783	4.08394	2.63229	4.87992	4.76617	2.08611	2.85409	5.2792	3.78564	4.96215	4.40501	2.92044	3.67797	2.65832	2.1486	2.62034	3.72632	3.3482	1.38215	2.63235	2.90466	2.24542	2.81162	3.35849	2.79335	3.91332	2.44718	2.13839	3.04217	3.25801	1.93479	3.2619	2.99388	2.89814	4.14462	2.59134	2.62307	2.60865	2.59691	3.43667	2.83235	3.21407	2.45162	2.53091	3.34365	2.96051	3.06188	3.48214	3.11025	3.28328
Bra005320	0	0	0	0	0	0	0	0	0	0	0	0	0	0	0	0	0	0	0	0	0	0	0	0	0	0	0	0	0	0	0	0	0	0	0	0	0	0	0	0	0	0	0	0	0	0	0	0	0	0	0	0	0	0	0	0	0	0	0	0	0	0	0	0	0	0	0	0	0	0	0	0	0	0	0	0	0	0	0	0	0	0	0	0	0	0	0	0	0	0	0	0	0
Bra005323	16.1127	18.3139	12.945	14.651	14.2403	11.8522	9.70524	12.7179	10.6001	9.90425	11.0909	12.875	7.65848	11.9419	13.9486	21.9773	15.6168	11.0734	8.19254	8.87199	8.73163	4.93649	6.86359	8.49261	12.2502	8.61392	7.55658	7.81566	8.69818	10.795	8.96193	13.613	14.7612	10.5076	9.73191	9.3245	5.13201	6.67079	4.08115	9.2662	6.3522	6.00233	6.2561	7.71227	9.16459	9.80558	6.96274	8.02138	7.94451	6.8222	10.4097	2.29267	3.07481	4.81448	9.41976	8.109	9.20306	10.8158	10.7377	11.9966	10.9622	13.651	13.123	9.79532	9.11606	13.1529	0.953746	0.900542	1.20706	11.8636	12.6134	9.72532	11.8872	15.9271	10.4652	10.7771	8.89932	8.72651	13.3776	11.0267	10.8357	13.0388	13.0372	12.5639	15.8055	16.3486	14.948	7.74066	7.13138	6.79011	7.93558	8.02666	6.16194
Bra005324	0	0	0	0	0	0	0	0	0	0	0	0	0	0	0	0	0	0	0	0	0	0	0	0	0	0	0	0	0	0	0	0	0	0	0	0	0	0	0	0	0	0	0	0	0	0	0	0	0	0	0	0	0	0	0	0	0	0	0	0	0	0	0	0	0	0	0	0	0	0	0	0	0	3.60794	0	0	0	0	0	0	0	0	0	0	0	0	0	0	0	0	0	0	0
Bra005325	2.18839	1.47854	2.27646	3.31045	1.86002	2.4435	2.88909	2.24642	2.28565	1.57854	1.59876	2.22065	3.21974	3.40026	2.98059	2.82826	9.97535	2.90009	3.74494	1.95534	2.89604	3.62451	2.91755	1.65821	9.32238	6.48583	3.13078	2.34256	5.50191	3.5362	6.48231	6.90355	3.23097	8.59293	6.05364	8.65247	4.75112	7.51395	4.88364	7.45817	9.19339	6.03621	13.6553	9.15111	4.28858	11.1063	9.8439	4.41174	5.59351	8.22208	9.65655	7.70536	9.90451	10.4843	6.71608	11.0635	4.91115	5.96705	8.2125	5.52462	3.73028	5.31745	5.97617	7.54442	6.78295	9.04175	12.5186	9.60436	8.69123	4.98275	5.00392	5.03873	4.30431	5.1249	5.39401	4.35139	4.66029	4.72489	5.26362	5.06248	5.43767	4.5654	5.26416	5.02823	6.56066	6.03398	5.70492	5.87077	6.01142	6.38574	4.9205	5.4792	5.81744
Bra005326	0.569375	0.290204	0.270904	0.0817674	0.212249	0.474747	0.15159	0.151577	0.775603	0.372266	0.447307	0.0415802	0.678775	0.47844	0.411863	0.339902	0.33743	0.295483	0	0.437137	0.256525	0.418233	0.486786	0.584894	0.136016	0.295934	0.0843578	0.12403	0.218895	0.496688	0.287955	0.228433	0.514271	0.31838	0.340259	0.155578	1.19572	0.465009	0.873141	0.154295	0.115466	0.827548	0.25297	0.602425	0.176546	0.259248	0.255546	0.522755	0.133177	0.541675	0.105869	0.614787	0.960437	0.47142	0.231899	0.235477	0.0340755	0.425356	0.0632977	0.226531	0.189771	0.222839	0.143194	0.12317	0.0292094	0.0277441	0.807875	0.669678	1.19294	0.445327	0.115285	0.277682	0.423104	0.442011	0.416745	0.23737	0.342356	0.270658	0.0301381	0.206332	0.364103	0.424893	0.181129	0.233905	0.175698	0.167743	0.364401	0.494875	0.0970269	0.138904	0.539222	0.259652	0.315023
Bra005327	2.25116	2.26598	0.381503	0.664262	0.137187	1.54454	1.23585	0.390924	0.536704	0.604686	0.528888	0	1.14555	0.83643	0.472773	0.216987	0	0.210272	0	0.597155	0.62504	0	0.950775	0.873145	0.0973414	0.34719	0.394708	0.540939	0	0.603378	0.76689	0.100662	1.02964	0	0.307465	0.226135	0.507856	0.134104	0.373496	1.93167	1.37239	0.943322	0.152945	0.938788	0.75669	0.531695	0	1.11665	0.233162	0.229274	0.123076	0.104302	0.715711	0	0	0	0	0.115528	0	0	0.449068	0	0	0	0	0	0	0.962229	0.455303	0	0.10312	0.324772	0	0.336409	0	0.415818	0	0	0	0	0	0.116023	0	0.388863	0	0.449975	0	0	0	0.462134	0.333458	0	0
Bra005328	0	0	0	0	0	0	0	0	0	0	0	0	0	0	0	0	0	0	0	0	0	0	0	0	0	0	0	0	0	0	0	0	0	0	0	0	0	0	0	0	0	0	0	0	0	0	0	0	0	0	0	0	0	0	0	0	0	0	0	0	0	0	0	0	0	0	0	0	0	0	0	0	0	0	0	0	0	0	0	0	0	0	0	0	0	0	0	0	0	0	0	0	0
Bra005329	18.4518	16.855	18.0819	31.3191	20.5156	24.4815	24.7262	29.6217	20.0138	15.2963	19.2257	15.5715	30.7871	28.234	26.7111	26.8409	24.1671	24.5192	15.2744	14.1874	19.8561	11.4634	10.8017	20.8261	21.1706	13.6691	15.2775	19.3029	15.7712	32.6108	19.5401	18.1691	18.5297	23.6772	10.8201	17.4048	21.377	27.4658	13.8182	27.9709	26.3241	31.7021	37.2796	31.8355	28.1147	23.3771	25.078	16.1822	17.2841	18.963	19.4611	37.113	38.7139	34.9582	24.8723	18.4206	19.5163	17.0374	18.1456	22.9042	19.8701	13.7277	14.9467	19.0897	20.8346	21.7004	45.7248	36.454	40.3072	18.2892	19.5097	17.8417	17.4475	21.2449	16.7605	17.4884	12.2159	15.9315	17.6326	16.0326	16.1781	13.2323	16.092	16.5503	19.8726	17.7958	13.805	14.3996	16.0755	17.9084	14.702	14.3645	15.3227
Bra005330	0.722594	1.02826	0.894543	0.663469	0.624284	0.977976	0.497432	0.493116	0.782821	0.647412	0.597059	0.78807	1.0625	0.895533	1.5413	1.17016	0.209177	1.47219	0.125857	0.333389	0.204436	0.0956626	0.0577641	0.432285	0	0.0746819	0.511299	0.43524	0.0235799	0.622713	0.0243914	0.129659	0.998173	0.0754359	0	0.175274	0.102086	0.160015	0.408482	1.55607	0	0.899399	0.190095	0.767319	0.572644	0.0976573	0.208294	0.420966	0.227138	0.0119933	0.0535521	0.486085	0.242434	0.0274446	0.589719	0.12854	0.21885	0.0989819	0.0238328	0.0733403	0.418127	0.120616	0.215101	0.0346599	0.0774085	0.0313441	0	0	0	0	0	0	0	0	0	0	0	0	0	0	0	0	0	0	0	0	0	0	0	0	0	0.0142592	0
Bra005331	1.62443	2.33322	1.54302	2.05948	1.32874	1.62601	1.57897	2.9009	1.63811	1.56295	1.4598	1.22874	2.50637	2.78541	2.59599	3.05269	1.40175	3.6196	1.01209	1.3043	0.924237	0.335903	0.382943	1.04903	0.20132	0.206491	1.10823	1.7906	0.445075	1.84165	0.403775	0.619297	1.70486	0.705044	0	0.459319	0.618383	0.86884	0.934976	2.34973	0.591915	1.62173	0.622598	1.07251	1.24664	0.61109	0.480957	0.853862	0.779974	0.398626	0.746564	1.81782	1.62858	0.662319	0.989661	0.701232	0.971353	0.597312	0.414034	0.442732	0.811319	0.927461	1.02439	0.66393	0.783818	0.394561	0.018406	0	0	0	0	0	0	0	0	0	0	0	0	0	0	0	0	0	0	0	0	0	0	0	0	0	0
Bra005332	29.4391	26.2363	14.1296	43.6253	29.9948	21.3876	31.442	39.0494	23.348	9.14276	7.08871	15.9057	10.4639	8.31662	25.7479	24.7295	0	22.0314	0	10.4085	1.50851	0	0	7.03959	0	1.32933	2.84501	0.620283	0	7.80145	0	0	7.0423	0.776253	0	0	0	0	0.790898	10.5878	0	20.0918	0	12.6875	17.8665	0.787877	0	8.49577	5.19625	0	2.3766	6.98929	14.9155	0	9.38847	0	16.9197	0	0	1.54008	4.57038	0	0	0	0	0	0	0	0	0	0	0	0	0	0	0	0	0	0	0	0	0	0	0	0	0	0	0	0	0	0	0	0
Bra005333	1.12837	50.8728	7.73991	7.93023	0	0	1.06158	6.92979	10.9204	3.42266	2.2261	11.7782	9.51891	9.56542	7.83549	17.0718	5.19757	5.67169	2.404	8.10275	2.7027	6.66605	2.74966	12.6735	1.75123	46.1619	28.383	4.85564	3.92143	27.0181	5.0048	15.612	13.4426	11.1364	19.8195	8.5542	7.19491	0.568826	6.10266	18.3588	25.9632	10.3314	6.03908	5.2078	7.30759	0.621141	10.04	5.13297	5.63955	2.89767	8.30582	6.30637	4.13962	3.87935	8.58697	13.1908	6.812	5.72634	5.24256	7.47942	7.93342	4.38714	9.84564	4.67504	21.1336	1.53884	68.4054	59.5194	71.0752	79.9974	121.824	120.868	92.4512	89.8767	98.439	118.895	88.5683	72.3814	101.048	84.7073	74.8762	66.1591	124.885	81.359	123.362	127.504	123.648	75.5381	77.3549	94.4666	67.4935	67.3003	89.9792
Bra005334	0	0	0	0	0	0	0	0	0	0	0	0	0	0	0	0	29.9564	0	6.81905	0	5.96242	9.48994	7.78889	0	15.1433	7.46531	0	0	5.64105	0	11.2373	7.11181	0	12.0415	0	20.1383	16.0715	31.7773	12.0452	18.3299	12.8519	0	18.0194	0	0	18.8517	13.4253	0	7.90365	5.55478	17.2622	5.46472	3.68264	6.65358	11.3656	17.2452	5.67517	16.9565	6.91038	8.65282	0	16.2313	9.4585	18.1876	8.54186	17.3727	0	0	0	0	0	0	0	0	0	0	0	0	0	0	0	0	0	0	0	0	0	0	0	0	0	0	0
Bra005335	7.16919	6.69523	7.13382	8.95628	6.91537	6.41013	9.35078	7.99059	7.96554	4.53878	6.43709	5.52385	6.10314	6.98947	6.60225	5.97793	4.74832	5.81845	2.28695	3.28368	3.30501	2.82924	3.37683	4.25599	4.16196	3.32688	3.22256	4.156	2.9961	4.85796	4.32061	3.5258	4.74054	4.44382	3.11355	4.15305	4.72662	4.33666	5.24138	6.10229	5.63316	6.12412	7.34841	6.46248	6.58347	5.19696	5.06168	4.35069	2.99862	4.56432	3.83655	5.93819	5.73838	4.80141	3.61585	4.99905	3.82483	2.96843	3.75893	3.96888	4.60775	4.00397	4.1198	3.65191	3.23801	4.73715	6.04996	6.2739	6.21686	3.60012	3.57451	3.69646	3.64101	3.35557	3.57765	3.23894	3.2911	3.94153	3.38078	4.09445	3.69646	4.08723	4.68382	3.7929	3.79132	3.53706	4.2012	3.50685	4.26718	4.80757	4.19043	3.27691	3.74573
Bra005336	0.471896	0.867854	1.16544	0.450771	2.07151	1.83619	1.12092	1.62106	1.8188	0.41411	0.353961	0.82098	1.40379	1.4558	1.2615	1.83929	2.01957	1.4005	0.90343	1.1564	1.89676	1.69932	2.18073	2.69154	0.558769	0.395103	0.611709	0.568601	0.57099	0.97324	0.790971	0.751373	1.18056	0.547074	0.387623	0.44266	1.47202	1.49865	1.01685	1.84884	1.45019	2.17352	1.44004	2.38638	1.95482	1.584	1.40421	2.20916	1.39187	1.34388	1.31449	1.72165	2.16525	1.84625	1.1407	1.0019	0.837258	0.972831	1.71403	1.1833	1.10228	0.619706	0.912642	0.735492	0.451298	0.9491	2.0108	2.43907	3.78882	1.06564	1.18391	2.50793	1.64179	1.6052	1.45114	0.679596	0.83835	1.34439	1.22144	1.85043	1.35082	1.27203	1.71278	0.923748	1.48534	1.08415	1.34854	1.10626	0.95593	0.882917	1.17028	1.90904	1.51697
Bra005337	117.512	120.603	116.617	103.994	108.622	106.405	93.3083	100.415	93.82	111.275	79.3119	95.3819	111.801	133.2	103.993	112.371	123.146	112.833	107.74	127.801	82.7606	80.1836	74.0105	74.1322	111.9	107.96	97.1189	126	118.395	154.142	115.967	125.497	139.252	140.366	118.787	134.059	102.952	98.7983	86.724	79.5652	82.5139	77.8626	94.8941	100.689	88.8608	121.579	112.033	112.316	138.91	106.848	126.857	64.5215	78.1064	90.8099	116.117	141.917	141.949	142.154	117.242	122.705	126.629	128.872	116.308	117.202	128.918	127.402	74.3923	80.4463	67.4621	112.021	119.942	133.152	121.213	109.829	134.777	116.554	108.964	113.912	125.382	131.947	146.29	128.514	126.197	138.112	102.037	103.923	115.919	150.046	133.77	129.166	160.686	153.045	151.42
Bra005338	2.6297	0.532667	0.502839	1.14456	1.54948	1.96015	1.79834	1.04002	1.54564	0.333896	1.31374	0.983037	4.36253	5.61228	2.51157	1.66052	4.53009	0.799121	0.929191	0.772365	2.1161	2.03348	1.01615	0.806876	1.72118	1.25275	1.95077	0.691913	1.76624	2.65532	1.41458	0.896643	1.02225	3.29008	1.80301	0.991945	3.3827	4.05285	1.81204	7.75644	2.69167	8.2111	4.60381	7.30038	7.57296	2.34691	2.10691	3.77038	0.967561	2.09438	2.75603	11.2229	23.3999	13.9868	2.81991	2.94123	2.53023	1.32221	3.51297	0.873908	2.34942	0.92564	1.04348	2.10749	1.83231	2.38747	101.187	44.781	87.1145	1.87844	4.42968	2.48623	3.66342	2.27488	2.97899	1.68087	1.66597	2.07946	2.51621	2.23204	1.30109	2.14389	1.74727	1.95305	2.20785	3.15571	1.42651	3.08731	2.16724	2.95113	3.58308	1.69407	4.34719
Bra005339	43.1108	40.5528	42.165	47.3811	43.59	29.9694	41.5792	62.8327	36.8905	43.4509	52.9197	54.1658	35.5443	30.3334	28.4861	24.7165	26.635	25.4202	36.8867	30.2289	24.8738	24.3085	20.4809	25.59	44.9269	32.076	37.8472	34.7004	29.9273	27.0558	37.9008	43.8354	23.3898	40.6248	48.3431	28.4699	24.6175	31.9497	22.8209	41.5083	32.4245	25.4303	32.6237	42.657	26.8474	28.8731	22.5164	20.9581	26.2477	25.3067	20.5187	15.8389	10.4016	17.0088	31.6269	24.4055	15.3216	26.6075	17.564	29.0051	14.1288	35.2653	29.4648	42.9666	19.8771	29.1656	9.73149	11.1642	6.52938	18.3679	17.597	19.7879	18.3312	15.9271	20.8465	25.3397	27.3678	24.7463	19.314	17.6002	21.301	17.185	17.6691	19.5135	18.7941	22.1132	17.7508	19.8655	19.8281	16.9725	17.6595	18.2927	18.4774
Bra005340	0	0	0	0	0	0	0	0	0	0	0	0	0	0	0	0	0	0	0	0	0	0	0	0	0	0	0	0	0	0	0	0	0	0	0	0	0	0	0	0.129898	0	0	0.0712603	0	0	0	0	0	0	0	0	0	0	0	0	0.0878773	0	0	0	0	0	0.159934	0	0	0	0	0	0	0	0	0	0	0	0	0	0	0	0	0	0.115218	0	0	0	0	0	0	0	0	0	0	0	0	0
Bra005341	16.6864	21.486	22.0997	18.9796	19.4632	25.3387	24.8557	17.609	22.0662	28.3554	22.7552	19.945	18.0628	22.4384	14.1684	14.7139	17.6762	13.5842	27.4587	26.8401	21.3976	25.4374	15.9239	21.9883	20.9292	13.6327	10.3874	26.1324	17.9538	22.3509	16.5653	20.3804	23.3613	24.2353	24.9201	28.451	25.6123	22.2414	22.2028	14.0226	9.5873	11.0472	13.7831	14.5572	9.91573	18.6268	27.5401	16.9268	18.1608	24.6346	17.9603	18.0481	20.5778	22.3247	15.8058	22.4732	13.6343	25.9334	17.7433	20.3875	18.4959	25.1121	21.9183	18.3252	16.6621	24.7589	6.99276	9.2239	9.05546	15.9018	17.4895	16.3837	17.5002	15.6691	18.658	13.3586	15.3908	19.2982	17.391	16.3422	18.0629	21.1409	18.098	20.6812	14.4827	15.6959	14.8063	23.2204	21.8027	20.0937	25.4421	26.3576	25.3761
Bra005342	1.74153	3.70997	0.726018	1.25807	1.41848	1.69371	2.02884	2.18722	1.66594	1.57687	1.30568	1.55659	2.10188	2.22381	2.77851	2.592	7.22018	3.28431	2.80873	2.63147	2.07969	3.11941	3.45182	1.92103	3.69006	3.87136	4.07022	2.4309	2.71468	1.69494	3.88171	2.47372	2.70376	1.99105	2.34958	3.04568	2.74864	3.90693	2.32033	5.28452	6.00129	3.94915	7.04817	4.28759	3.5914	3.01565	3.00552	3.59018	2.74666	4.02313	4.72217	1.30977	1.02395	1.07981	2.55674	2.79976	1.43121	2.52543	3.86642	2.36769	2.27142	2.71262	5.25601	3.64383	4.15022	2.33483	1.97172	2.71828	3.62633	4.03468	4.37903	3.13059	4.95113	4.36414	5.0794	3.95948	5.17349	5.60877	4.45445	5.62917	4.56684	4.69548	7.2591	5.7039	5.27466	5.68109	5.13336	4.11745	5.19798	4.05578	5.28686	2.93628	3.75897
Bra005343	0	0	0	0	0	0	0	0	0	0	0	0	0	0	0	0	0	0	0	0	0	0	0	0	0	0	0	0.0397918	0	0	0	0	0	0	0	0	0	0	0	0	0	0	0	0	0	0	0	0	0	0	0	0	0	0	0	0	0	0	0	0	0	0	0	0	0	0	0	0	0	0	0	0	0	0	0	0	0	0	0	0	0	0	0	0	0	0	0	0	0	0	0	0	0
Bra005344	22.4082	20.7669	22.6719	21.9376	23.8814	17.4448	24.3468	19.3009	19.7486	14.6535	18.0961	19.646	14.0999	19.1936	17.2568	22.3425	12.389	16.7722	17.1477	18.6482	17.3112	24.0171	23.0385	22.4881	10.6874	9.3409	8.34903	9.21092	8.39822	10.4631	8.39304	9.45477	10.1656	8.67386	8.69248	9.18776	16.0142	15.8192	12.0823	12.8801	11.014	11.6106	11.6124	12.3663	9.70907	11.2418	15.668	11.3081	11.2693	10.38	12.7938	12.2754	18.6737	14.1774	10.67	11.915	9.94559	13.5461	13.3113	9.31566	14.4262	14.7888	11.2601	8.96717	11.9576	13.0179	7.85629	8.96416	11.8956	15.4264	17.7763	15.6123	15.7673	15.6081	15.0794	16.3899	17.5969	17.5797	18.3769	16.5779	17.3154	22.3114	22.281	19.6594	20.8664	21.0724	17.9718	13.8887	16.461	17.8448	12.5724	14.5463	13.2447
Bra005345	7.74784	5.47522	27.4566	29.0368	43.5993	13.9406	41.356	23.491	52.5068	9.05156	15.8957	18.9518	7.85925	0	2.00808	9.35381	5.45601	2.15583	9.3898	1.06128	4.95734	10.031	1.24313	3.50938	20.1221	5.59497	0.465978	3.21928	4.84042	19.1892	6.63832	22.5593	1.8826	24.5739	16.3405	3.40808	2.30781	1.58499	2.58683	0.980898	0.723328	0.658673	1.91235	1.24868	1.56149	4.21823	12.5343	2.04176	2.94234	6.27266	32.9352	81.0375	13.6341	12.7012	5.8656	12.0287	19.321	7.05065	18.6193	10.9087	5.59349	4.21996	2.21792	23.4079	17.814	17.6725	18.72	8.94584	20.4555	3.23	4.65255	1.90885	5.71068	4.53676	1.71661	6.38068	7.66523	3.95244	8.1296	4.2931	3.15314	4.36828	2.35712	6.83206	3.1358	9.17381	14.7375	16.4715	28.1432	31.2715	3.78763	1.47164	1.23462
Bra005346	0	0	0	0	0	0	0	0	0	0	0	0	0	0	0.0345933	0	0.0618396	0	0	0	0	0.028102	0.27599	0	0	0	0	0	0	0	0	0	0	0	0	0.031367	0	0	0	0	0	0	0.0425019	0	0.071185	0	0	0	0	0	0	0.236082	0.0293362	0.0365524	0	0.0263733	0	0	0.0638068	0	0	0.0641753	0.144351	0	0	0.111869	0	0.061365	0	0	0	0.0621987	0.213242	0.1273	0	0	0	0	0	0	0.122341	0	0.0365095	0	0.0354121	0	0.0734472	0.0997453	0.0325925	0.0699933	0	0	0
Bra005347	304.942	178.882	185.35	115.184	121.689	117.486	119.959	81.5245	106.547	181.197	118.637	91.9456	461.562	674.102	422.443	466.557	232.962	522.076	141.548	233.804	127.879	127.454	201.666	127.775	178.13	205.295	174.323	248.246	156.61	272.973	173.96	105.991	286.564	116.341	99.9757	160.531	86.1567	54.1558	94.3246	168.339	180.321	185.335	94.988	175.449	174.712	176.596	223.352	191.381	160.328	135.625	180.825	95.5157	123.703	90.3042	157.279	205.14	261.062	95.4039	196.008	137.366	226.059	180.324	177.282	102.4	125.12	149.59	15.1706	18.6089	23.9581	52.7914	54.0196	77.8971	38.1988	43.6577	56.7905	31.9857	36.0458	59.9487	42.5464	54.4329	50.161	108.281	137.079	95.5815	121.964	118.732	99.1647	91.9766	93.6162	74.9814	78.5298	88.4727	91.6138
Bra005348	9.65128	10.0182	9.21468	10.7329	11.5036	10.5314	9.06658	9.79428	9.55558	10.668	6.62639	9.92279	11.0998	13.2764	12.4309	12.4176	13.0628	10.9333	8.08233	10.5264	7.75545	6.68217	6.08887	6.73346	9.67701	10.4056	9.46552	10.532	11.2979	9.3373	10.0295	8.3501	10.1163	8.64985	9.90842	8.25755	10.1085	9.38992	7.05381	11.0483	13.2437	11.2637	15.6236	14.7808	14.6667	9.50977	8.03344	7.68557	9.21948	8.01126	9.7589	9.79781	8.28603	8.57655	9.83176	9.90927	8.01492	12.4415	10.2092	8.21633	8.32724	7.93066	9.86527	9.80772	8.91518	8.47969	22.3007	14.8378	16.473	8.31197	11.0636	8.89497	9.91271	7.78385	8.68945	7.94189	5.6588	6.13793	8.79413	7.61114	5.84595	9.64376	10.0287	6.90156	9.26428	10.1941	7.44027	7.34088	7.98417	7.67087	8.95543	9.39946	9.00933
Bra005349	0	0	0	0	0	0	0	0	0	0	0	0	0	0	0	0	0	0	0	0	0	0	0	0	0	0	0	0	0	0	0	0	0	0	0	0	0	0	0	0	0	0	0	0	0	0	0	0	0	0	0	0	0	0	0	0	0	0	0	0	0	0	0	0	0	0	0	0	0	0	0.208688	0	0	0.0762474	0	0.191288	0	0	0	0.083127	0	0	0	0	0	0	0	0	0	0	0	0	0.0283241
Bra005350	0.553896	0.129488	0.0450609	0.127316	0.231711	0.200131	0.383224	0.248392	0.3241	0.132862	0.253266	0.340258	0.787515	1.02792	0.855403	0.589492	1.61578	1.11248	0.285314	0.403071	0.451185	0.353398	0.290995	0.365283	0.619971	0.225736	0.407831	0.355556	0.225703	0.347308	0.528354	0.239502	0.2903	0.364822	0.451242	0.553356	2.17298	1.70639	1.77904	1.94881	2.04835	1.88791	1.99516	1.90416	1.08686	1.18076	0.909397	0.609711	0.470415	0.761295	0.795845	2.68254	1.76535	2.58543	0.704214	0.528007	0.33724	0.660705	0.576316	1.00989	0.577764	0.218746	0.4443	0.267741	0.233977	0.294759	2.62875	2.19506	2.35338	0.84764	0.514467	1.05971	0.621881	0.384427	0.577245	0.362509	0.523518	0.931266	0.320736	0.446218	0.403577	0.646398	0.796331	0.512905	1.04992	0.73836	0.606796	0.561997	0.62829	0.523948	0.770997	1.30728	0.975003
Bra005351	0.0567491	0	0	0	0	0.0551902	0.264456	0.422245	0.192975	0	0	0.0579609	0.823623	1.14037	0.435191	0.349402	0.563533	0.376709	0.234735	0.82008	0.181017	0	0.171674	0.257115	0.462806	0.0929789	0.516603	0	0.354658	0.246955	0.0900595	0.0807656	0	0.224848	0.523475	0.132683	0.146208	0.255497	0.0494875	0.601532	1.41798	1.36007	2.3964	2.24038	3.20294	0.525349	0.36016	0.345566	0.329255	0.180881	0.249112	3.89893	0.288009	0.30768	1.27452	0.407349	0.530675	0.138879	0.583778	0.549802	0.134353	0.719681	0.244244	0.175182	0.0825879	0.118091	16.8055	5.85173	1.91797	0.118205	0.858162	0.523267	0.256518	0.491816	0.750532	0.0558949	0.0439328	0.042452	0.170839	0.486007	0.0429986	0.741971	0.559286	0.218379	0.9333	1.22329	0.867028	0.323317	0.858315	1.16729	0.377062	0.46726	0.735331
Bra005352	16.9642	15.2483	17.2733	14.2255	14.3873	12.0446	11.8347	18.958	15.9962	10.3089	14.3306	17.7561	16.9416	15.6628	20.8441	19.3365	20.9461	19.9264	13.3878	13.2607	9.9884	10.4743	10.5523	12.0964	13.4419	16.5294	16.2424	12.0412	12.7185	13.7235	12.6638	12.3408	12.2617	11.9821	13.2863	11.0947	8.5899	9.96114	11.6985	24.8507	20.567	21.6558	21.1773	20.3723	24.4478	14.8994	10.9844	13.5853	14.1241	10.2853	12.0452	12.4296	11.8602	10.1499	14.7468	10.6067	11.9456	12.1273	13.0168	12.5764	11.7259	12.7209	12.3309	13.744	13.2763	11.4422	11.5485	11.0752	12.0725	9.97504	12.659	11.5015	10.4564	10.2555	12.8125	9.43208	7.80147	7.60562	9.79142	7.81474	9.07603	12.2857	14.6102	12.0564	13.0576	13.0027	11.4705	10.902	10.2112	12.0192	10.4939	9.35799	10.2002
Bra005353	0	0	0	0	0	0	0	0	0	0	0	0	0	0	0	0	0	0	0	0	0	0	0	0	0	0	0	0	0	0	0	0	0	0	0	0	0	0	0	0	0	0	0	0	0	0	0	0	0	0	0	1.51313	0	0	0	0	0	0	0	0	0	0	0	0	0	0	1.66934	0.751768	0	0	0	0	0	0	0	0	0	0	0	0	0	0	0	0	0	0	0	0	0	0	0	0	0
Bra005354	4.88317	3.11941	1.51024	5.87178	8.25464	2.08749	0	6.3052	0.131287	2.22851	2.72944	0.396061	0.714272	2.89792	1.98693	0	2.48657	10.1586	1.95164	3.01958	1.37106	2.76009	3.08394	0.189353	1.37745	5.21716	1.53183	0.334358	0.17535	0	0.836683	1.41109	0	0.430527	1.29835	1.79569	9.16371	13.1613	2.92944	0	3.87616	0.924502	2.67261	1.47336	3.36875	0.209389	0	2.33024	0.90268	1.44042	3.80546	12.7662	13.508	7.16135	0.818892	0.868732	3.78081	1.08102	2.69667	2.15611	2.28661	1.38488	1.82052	4.12365	3.67525	5.19375	24.4055	17.4234	11.3838	0.154469	2.75715	1.00935	1.32994	3.3336	2.09257	0.860053	0	1.45812	2.6968	3.37255	1.87027	0.687026	0.735662	1.35843	2.05973	4.40244	2.88491	0.654348	1.25569	3.80818	3.4747	4.5927	3.4813
Bra005355	0	0	0	0	0	0	0.376781	0	0	0	0	0	0.0405218	0	0	0	0	0.0741159	0	0	0.0320983	0	0	0.0456519	0.273078	0	0	0	0	0.073038	0.079937	0.0715528	0	0	0	0	0	0	0.13143	0	0	0	0	0	0	0	0	0	0	0	0	0	0.0729132	0	0.0727649	0.0327968	0	0	0	0	0.0793142	0	0.179963	0	0	0.0348298	0.162148	0.457522	0.433884	0	0	0	0.0378714	0	0.0474834	0.0495376	0.0779013	0.0376365	0	0	0	0	0	0.145656	0	0	0	0	0	0	0	0	0
Bra005356	172.363	152.834	138.653	125.578	125.038	105.967	105.801	131.563	113.137	110.409	138.385	131.582	173.517	132.29	225.794	217.285	186.019	199.7	113.395	119.026	75.1125	69.2858	83.4251	109.346	127.893	154.697	169.286	102.477	107.96	80.2303	118.729	119.621	97.6391	128.23	101.015	102.125	53.1802	60.7534	63.2532	150.985	170.901	140.053	135.112	161.312	155.457	127.212	68.2271	95.8022	103.462	68.0167	81.7293	42.5551	62.6601	58.5238	145.581	112.048	99.0007	84.8498	99.3874	110.536	78.2204	126.255	105.043	114.118	101.047	77.9812	30.1577	27.4284	39.5633	115.333	139.249	139.253	116.253	120.699	137.585	103.805	102.728	102.182	116.78	117.785	107.309	138.764	199.198	169.989	241.696	214.905	192.255	151.456	132.018	140.111	144.598	135.768	138.338
Bra005357	10.2126	11.3168	6.83298	15.3267	15.9553	19.0245	6.73814	12.3228	10.4543	15.6194	8.35115	8.32631	14.4547	14.5178	8.35454	21.1915	18.7326	12.4381	11.6544	10.9312	11.5868	15.6694	18.6299	10.386	5.1874	7.22817	10.6222	12.8801	6.17181	17.2685	9.94378	10.371	10.4083	11.7121	10.3672	11.6021	15.9881	22.4113	11.7902	19.0324	10.2274	20.631	25.1274	25.2886	23.6144	21.0183	21.4472	23.964	17.4984	18.5253	22.0459	21.9153	26.6489	27.8478	15.7207	16.368	18.9948	14.8917	19.5953	12.2604	17.8455	17.4772	16.596	11.1828	13.3262	20.0255	22.4144	27.2848	38.0459	9.89301	14.9952	14.9424	13.7016	14.1274	17.3098	13.4906	15.9229	13.7377	12.9464	11.3888	13.9984	14.6341	11.8051	14.1938	9.13655	7.8309	6.92632	8.54458	8.02881	7.80406	19.1933	16.2893	17.6261
Bra005358	2.52131	2.26808	2.90206	3.06851	3.94984	3.5499	3.74	4.60331	3.256	3.21435	5.63963	5.46311	2.67151	4.02628	4.1251	3.08187	3.18419	3.23132	2.0431	1.49187	1.41536	1.92562	2.96284	2.67368	2.46712	2.31936	1.80145	2.23893	1.92449	2.7998	1.55971	2.66203	1.97765	3.16353	3.37263	2.13912	2.28961	2.51129	1.81042	4.65413	3.55382	4.12914	5.55918	4.11729	3.91761	3.32803	2.51956	2.54081	2.48437	1.75365	2.77719	3.74666	3.46896	2.49881	2.74574	1.52656	1.87752	0.954703	2.79235	2.04517	1.6657	1.80721	1.45927	1.89224	1.72885	1.77422	5.44403	4.31944	4.29181	2.43573	1.68027	2.6771	1.86171	2.07193	1.68875	5.64706	6.11093	7.66159	2.148	2.00783	2.015	2.80011	2.50497	2.09529	2.74942	3.19435	2.52295	3.09012	3.63907	3.78914	2.55393	2.26608	2.90725
Bra005359	0	0	0	0	0	0	0	0	0	0	0	0	0	0	0	0	0	0	0	0	0	0	0	0	0	0	0	0	0	0	0	0	0	0	0	0	0	0.746033	0	0	0	0	0	0	0	0	0	0	0	0	0	0	0	0	0	0	0	0	0	0	0	0	0	0	0	0	0	0	0	0	0	0	0	0	0	0	0	0	0	0	0	0	0	0	0	0	0	0	0	0	0	0	0
Bra005360	0	0	0.189722	0	0	0	0	0	0	0	0	0	0	0	0	0	0	0	0	0	0	0.0701042	0	0	0.0703297	0	0	0.0789057	0.0808183	0	0	0	0	0	0.0737687	0	0	0	0.270284	0	0.595797	0.0853529	0	0	0	0	0	0	0	0	0	0	0	0	0	0.0672108	0	0	0	0	0	0	0	0	0	0	0.0833667	0	0.245494	0	0	0.0788112	0.309925	0.243754	0.194472	0	0	0	0	0	0.0783211	0	0.0901697	0	0.172374	0.0832785	0	0	0.158199	0.257345	0.496832	0.0914071	0.864611
Bra005361	0.0558538	0.624995	0.0532298	0.954304	0.116449	0.217279	0.728783	0	0	0.170344	0	0	0.404987	0.747744	0.142698	0.300686	0.129428	0.0823227	0.153912	0.0806767	0.391703	0.231605	0.548799	0.101178	0.0762156	0.137167	0.742596	1.42095	0.261564	0.367311	0.797365	0.0397158	0.112916	1.16104	0.475115	1.08712	0.52698	0.552494	0.683546	0.215096	1.01899	1.01463	1.1781	0.0524561	0.590559	0.624446	0.607337	1.22612	0.740196	0	0.441037	0.489464	0.687912	0.100866	0	0.65553	0.142331	0.500799	0.574028	0.225285	0.220208	1.0175	0.400234	0.172233	0.365514	1.00637	0.180121	0.550133	0.0877112	0.891222	0.803682	0.600428	0.254111	1.01128	1.31806	0.274873	0.345693	0.584572	0.42171	0.764797	0.63425	0.194725	0.250129	0.590948	0.145024	0.277766	0.250942	0.318158	0	0.14358	0.0463832	0.205301	0.241193
Bra005362	0.0633809	0.0323433	0	0.095584	0.066202	0.184965	0.17715	0	0.0432042	0.169246	0.0316903	0.064833	0.824545	0.486011	0.133007	0.239063	0.356036	0.251163	0.0642661	0.226034	0.317787	0.432472	1.17807	0.113428	0.567312	0.254355	0.478664	0.432088	0.845394	0.430262	0.843616	0.176681	0.209707	0.308019	0.328219	0.383992	0.946739	1.01806	1.10634	0.238358	0.416318	0.767312	0.260203	0.349119	0.409157	0.571953	0.367762	0.64634	0.438028	0.368952	1.28405	1.10839	1.55357	1.65482	0.313379	0.424767	0.158041	0.126503	0.806327	0.30016	0.880081	0	0.30925	0.166197	0.700475	0.257051	1.09854	2.11951	2.6883	0.408792	0.734588	1.38458	1.16852	1.00047	1.17172	1.01029	1.18071	0.931332	1.02449	1.22395	0.961043	1.07532	1.04104	1.12169	0.54707	0.755977	0.70863	0.898109	0.957128	1.48513	0.629449	1.35614	1.33365
Bra005363	10.5157	9.53323	9.73242	11.2131	7.99331	7.6172	8.80202	8.46807	6.6999	5.08401	8.13914	6.96582	19.1401	18.6455	16.9049	16.3081	13.6527	16.9856	7.74753	6.23638	5.6848	6.7022	5.29358	7.25954	12.2745	11.609	8.76161	9.53429	5.73407	11.4229	8.61549	9.82339	10.1016	6.1249	9.1184	9.27437	8.41239	9.0041	7.58226	18.4736	13.9518	16.0945	19.6581	19.4438	17.5441	11.908	9.68647	8.56907	8.51087	8.64996	9.90455	7.55851	7.82349	9.168	12.8807	9.66543	10.5267	9.5481	12.7035	6.02294	8.6419	9.92062	6.57504	9.21688	6.60533	9.78153	11.0105	10.3728	12.8433	8.28194	9.79878	8.87791	8.83532	8.81286	9.9839	8.48189	7.19001	8.33715	9.91002	8.97406	8.50582	9.3021	11.0751	9.83876	11.6097	12.1653	9.98897	10.2671	8.77537	11.2361	9.89151	8.99541	7.56804
Bra005364	0	0.218958	0	0	0	0	0	0	0	0	0	0	0.342231	0.47476	0.980532	0.0654187	0.194826	0.813523	0.205145	0.0924894	0.108595	0	0	0.116011	0.633807	0.382904	0	0.393824	0.165583	0.556445	0.270791	0.151147	0.315051	0.0842483	0.300355	0.593357	0.181061	0.758446	0.4438	0.776139	0.570595	0.385576	1.20594	0.797409	0.261746	0.353024	0.57944	0.221416	0.211453	0.573742	0.224102	0.279006	0.246479	0.191949	0.491204	0.332423	0.144321	0.415698	0.435763	0.102791	0.368388	0.303274	0.121359	0.260997	0.185529	0.235081	0.0342205	0	0.0332564	0.0884101	0	0.261285	0.127981	0.468031	0.240668	0.251258	0.164698	0.0318285	0	0.218416	0.0642613	0.224518	0.0383096	0	0	0	0.0385214	0.0348769	0	0.0367119	0	0.0784227	0.0740102
Bra005365	2.9746	2.8211	4.29042	2.48996	3.21498	2.81279	3.29672	3.06757	3.56183	2.44779	2.36024	2.24574	3.42643	4.89607	2.64064	4.01364	4.89629	3.08198	2.32053	2.52877	1.22631	1.49623	3.71765	1.75627	1.72649	2.29281	2.59362	0.560352	3.358	0.729731	3.31732	1.62432	0.37034	3.54563	0.65489	1.50961	2.05439	1.51131	2.60892	2.07873	3.90523	3.08162	2.86851	1.56465	3.14437	2.7919	2.83676	2.63244	2.07055	0.647665	5.13035	2.54988	3.16149	2.22269	2.56704	2.2821	1.40385	1.48018	2.93994	2.21298	2.1249	1.86423	3.30285	2.33685	3.80476	2.41172	5.89914	4.31991	3.67252	2.51621	2.03602	2.64754	2.14185	1.85568	2.54752	2.17423	1.91262	2.19846	1.79355	2.16497	2.31437	2.97516	3.00824	2.31315	2.67769	3.19731	2.69729	3.34016	3.8663	3.58388	3.29365	3.48515	4.25247
Bra005366	6.50145	7.34648	3.86384	3.45581	4.40352	4.03559	3.35918	3.73712	4.31155	7.62031	5.29524	4.2158	6.48541	7.80696	7.41297	5.82214	9.60617	8.24107	6.51007	8.35463	10.1	10.2426	12.2022	9.57669	9.19429	7.10048	8.03915	7.77683	7.39912	6.60668	7.4983	5.49307	7.98955	5.32159	9.3811	6.23936	9.95625	9.77322	8.8927	7.47904	8.97026	5.80891	4.40103	7.68577	5.95666	7.47707	8.93434	8.10048	11.2516	11.3785	7.45278	5.19171	5.96058	7.3818	5.93904	6.03985	7.14074	7.78946	8.31194	7.34611	7.57989	5.92998	8.79436	6.33974	7.81187	7.69948	2.95483	5.36056	4.66023	5.3047	5.37303	5.99885	5.28155	5.32143	6.11028	4.50499	5.07294	6.26237	4.58113	4.46614	5.31054	7.4794	7.93856	6.13788	5.40136	5.33371	5.79689	5.10945	5.54317	4.6515	8.23125	7.95273	7.61566
Bra005367	0	0	0	0	0	0	0	0	0	0	0	0	0	0	0	0	0	0.385818	0	0	0	0	0	0	0	0	0	0	0	0	0	0	0	0	0	0.44074	0	0	0	0	0	0.462309	0	1.05571	0	0	0	0	0	0	0	0.837326	0	0	0	0	0	0	0	0	0	0	0	0	0	0	0	0	0	0	0	0	0	0	0	0	0	0	0	0	0	0	0	0	0	0	0	0	0	0	0	0	0
Bra005368	10.0752	8.69886	7.68486	9.77831	8.42972	8.61578	8.09096	8.3581	7.03064	6.35715	8.17835	7.36435	9.87923	11.1403	10.0516	8.17836	8.60039	11.5904	5.36797	5.9363	5.65216	4.53757	5.23097	5.8903	7.71367	7.97239	8.18584	7.02602	6.68853	8.32019	6.87333	6.65689	7.33651	6.86616	6.58431	7.37191	5.64649	7.89626	5.12697	10.0916	9.01222	10.9366	10.2842	9.5755	10.1801	8.24449	8.45589	7.17239	6.31855	6.45437	7.45981	6.53197	7.39965	6.45729	7.07885	7.01162	6.04841	5.62028	7.71084	5.95321	6.30271	6.30206	5.74056	5.69747	6.61214	6.82454	8.25815	6.61819	8.29711	5.55389	6.28384	6.09957	5.88193	6.13304	6.32421	6.77613	5.69939	6.9841	7.00358	6.03888	6.18011	6.43262	7.91693	6.81864	8.09355	7.20588	6.87947	6.38124	6.77469	6.71045	7.62269	7.38138	7.68138
Bra005369	7.56735	7.92865	5.36687	7.04073	5.66424	6.81196	6.36582	5.75371	3.23462	4.26579	5.73224	5.54668	7.43534	8.26816	7.07237	5.73544	4.78787	7.62508	5.13971	6.03123	3.65432	5.15412	4.62859	4.33829	4.59001	3.1866	3.09343	2.68825	3.53917	3.50366	3.72939	2.86482	1.80848	3.77757	4.35103	4.23879	3.98829	4.24487	3.95418	6.21772	7.52679	6.04245	6.84209	6.02052	6.00756	5.05309	3.89866	4.3533	5.03753	3.66871	4.735	6.83056	5.76177	4.08685	5.44594	4.04279	2.73749	3.25915	3.77478	3.77708	3.3658	3.15219	6.09719	3.49757	3.51354	5.15422	10.5283	8.99811	8.08288	3.93705	5.02084	5.49408	4.36015	3.31618	4.94433	3.89043	3.57661	3.26974	3.92885	4.09032	4.57965	4.47008	3.68064	3.04995	5.65212	4.29234	4.56822	4.93501	3.65731	5.43299	4.97504	3.77676	5.13705
Bra005370	6.55318	5.28644	4.29684	4.25361	4.29931	7.302	3.121	7.64817	6.49734	5.85416	6.06312	7.67042	9.38396	9.40933	10.7443	14.9458	16.5938	11.211	19.8357	12.5858	12.3888	10.0634	8.11203	15.6344	10.2306	10.6614	11.6979	11.1576	9.70635	13.8574	10.0786	9.00906	9.97586	9.33516	13.1012	10.1721	14.237	22.8448	13.7696	14.1633	13.1797	18.0597	14.976	15.1855	15.8213	12.7672	11.8697	14.9686	14.5993	13.2362	14.348	32.0061	31.3134	28.5128	28.3476	22.3524	19.759	15.4624	16.4592	13.2601	9.73394	9.2344	10.575	12.9573	12.521	11.6201	7.09197	7.61272	9.40887	13.6897	15.7574	14.0186	12.5949	13.9624	16.0539	10.0429	9.81368	12.1429	15.1977	13.9714	13.1299	13.7577	16.2717	14.2792	20.1317	19.0122	16.7171	11.7297	11.1156	11.1111	14.2763	14.0174	14.0156
Bra005371	5.06038	6.14727	2.40876	4.0241	5.58548	10.4208	6.11969	5.0857	4.61316	12.0263	7.86483	3.06081	5.88245	5.11193	4.10385	5.65953	10.3427	5.6262	8.58607	7.96343	15.3797	13.5795	24.6636	18.1471	4.01468	2.87432	3.9273	5.15311	5.88909	6.76701	7.30087	5.24726	6.02764	7.82018	5.00912	4.82903	14.3788	16.1749	12.0929	7.82622	3.72746	12.1574	11.5235	9.59042	9.71407	8.48944	15.8687	14.9022	14.32	10.6856	15.8962	9.2408	15.1264	12.2944	5.38995	6.84011	4.32522	7.67632	9.17633	8.71025	9.57854	7.07691	13.3022	7.59126	6.91569	11.6905	26.365	37.6438	52.5035	11.1727	10.5301	13.9337	14.7606	12.0178	10.7601	11.099	15.5665	12.3615	11.6956	13.0906	15.8676	14.6407	6.18488	9.08289	5.05746	4.49856	5.28953	6.81079	7.44251	7.48091	17.8835	19.1083	18.2119
Bra005372	0.163672	1.0456	0.252555	0.288016	0.727212	0.716469	0.190565	0.51964	0.237326	0.874327	0.409243	0.335056	0.782632	1.0075	0.443549	0.917831	1.36716	0.452256	0.137099	0.246648	0.305311	0.319192	0.15095	0.327682	0.12076	0.130183	0.111394	0.199844	0.0617014	0.66806	0.111465	0.268413	0.241965	0.276068	0.0977043	0.183592	0.351217	0.472041	0.792937	1.3319	0.208962	1.61773	0.974746	1.26397	1.11504	0.730235	0.943178	1.03247	0.329873	0.722029	0.944779	0.823734	1.45503	2.81678	0.457285	1.2543	0.286224	0.355937	0.218326	0.127896	0.546872	0.425689	0.337962	0.27233	0.159027	1.14851	0.717708	0.858943	1.2818	0.151286	0.412219	0.718009	0.209241	0.265115	0.337139	0.215552	0.262347	0.328062	0.386699	0.647048	0.314412	0.355715	0.180911	0.331879	0.317459	0.335408	0.237373	0.198334	0.438735	0.41728	1.14953	0.780697	1.01647
Bra005373	4.72439	4.59753	5.40949	5.7754	3.63804	5.17628	5.28113	8.78188	7.8865	2.56145	5.6698	5.5724	11.8872	11.7973	9.91579	7.9663	8.63278	8.17152	3.74516	4.73644	7.1497	6.27204	6.45876	5.89826	10.5633	6.5696	10.2226	12.1265	7.13552	10.2464	11.0763	9.42569	10.305	7.95886	6.11866	7.28768	9.77331	9.40752	8.37267	12.4478	15.6023	15.275	16.0328	12.9521	14.119	9.93929	11.5161	9.61726	6.71763	8.96852	9.51374	33.9667	35.6502	23.8098	14.653	12.6999	9.34686	5.50657	11.6896	8.71946	8.00719	5.15278	6.53568	8.05804	7.91704	5.22442	8.38907	9.37299	7.44984	9.06128	8.20652	9.22228	8.22261	7.38318	10.2367	10.9683	6.03949	9.58098	7.04276	7.41344	7.61968	6.7032	8.34644	6.48383	8.70697	7.53139	7.41847	6.57453	6.93383	6.28244	8.28507	8.90846	8.25146
Bra005374	8.26858	11.3435	7.7958	11.6159	15.5329	9.23766	14.8702	10.7981	6.74121	6.61079	11.8785	11.1884	6.34484	7.646	9.81558	5.65815	7.16422	8.62035	3.45337	6.60798	3.51865	2.76582	2.61188	2.81713	5.21747	4.47904	4.02985	1.7286	4.7263	3.51821	4.33554	4.41966	5.487	5.00005	3.75749	4.58945	3.16503	2.77631	3.67395	8.52348	7.65526	8.51544	5.84688	5.09262	5.61795	3.86203	3.45825	3.72801	3.09293	3.0688	3.93466	5.87476	5.22615	6.89583	4.35496	4.51147	4.27842	3.90634	4.25089	5.37925	3.69137	4.28078	3.61709	4.97609	3.87557	5.54079	4.11347	3.2043	5.51828	2.46104	3.48981	3.68468	4.00914	3.15431	4.2214	6.30005	6.00403	7.69095	3.83627	3.7114	3.80847	4.11671	6.32546	4.18363	6.45457	5.23468	7.43442	5.20885	5.16708	7.23743	4.15628	3.78388	4.62539
Bra005375	0	0	0	0	0	0	0	0	0	0	0	0.136186	0.0354133	0.0327443	0.0375631	0	0	0.0323795	0	0	0	0	0	0.0799856	0	0	0.0615927	0	0	0	0	0	0	0	0	0	0.0374973	0	0	0.0422755	0.3796	0	0.0924661	0.0825199	0.0386969	0.0811914	0	0	0	0	0	0.352893	0.191264	0.0397213	0.127092	0	0	0.250903	0	0	0.0346552	0	0	0	0	0	0.389551	0.0666794	0.103273	0	0	0	0	0	0	0	0	0	0	0	0	0	0	0	0	0	0	0	0	0	0	0	0.0382558
Bra005376	1.90192	0.56739	1.31609	0.851757	0.972879	1.44767	1.02405	0.987353	0.725618	0.79133	0.757394	0.818761	1.57008	1.46839	1.72242	2.10351	1.50005	1.12891	0.974488	0.987733	0.635266	0.704667	1.13739	0.602467	1.28576	0.50642	0.835115	0.136397	0.721824	1.05473	0.91412	0.84818	0.981865	1.22555	0.779484	1.35635	1.08046	0.946742	0.278835	1.82581	0.795947	0.641926	1.31327	2.15415	0.988918	1.01673	1.56096	0.843815	0.73239	1.33013	1.51063	0.903657	2.4477	1.87449	1.72403	1.20019	2.62122	0.658552	1.54377	1.38879	0.717769	1.54285	1.00378	1.08954	0.783484	0.707661	2.0624	1.46986	2.39706	2.585	0.98937	1.72236	0.886991	0.925536	2.49122	1.12277	1.99682	1.77737	0.727268	1.24984	0.768134	1.28166	1.0343	0.812948	1.04086	1.47335	1.23958	0.724139	1.20613	0.952842	0.813487	1.01764	0.805048
Bra005377	5.38285	5.55513	5.23306	6.6269	5.44165	5.4743	4.57287	4.21803	5.03287	4.0211	5.09034	4.20839	5.22755	5.04027	4.99307	5.823	5.09467	5.23755	5.18642	4.24788	5.40038	6.42571	7.17675	6.40209	3.33508	3.18105	3.1096	3.23833	3.46665	4.41244	2.90096	3.21043	3.76273	3.43248	3.37926	4.06747	6.2991	6.77666	4.03867	5.62085	4.13392	5.93115	6.99562	5.89057	5.88049	5.23281	6.54882	4.53769	5.25679	4.06241	5.81355	5.88816	6.30799	4.80431	4.09617	3.59544	4.32008	4.75608	4.32112	3.08597	4.86542	3.89696	4.24667	3.30142	3.58439	4.88508	12.2742	11.2089	12.1715	4.19542	5.40677	5.05058	5.09431	4.69493	4.24095	5.74688	4.74763	3.90006	4.85475	4.46564	5.12475	4.79151	3.7302	4.43188	4.65215	3.92595	4.56754	5.16117	4.58506	5.0271	6.91013	6.08622	6.14205
Bra005378	0.562961	0.366556	0.631262	0.913559	0.455058	0.435617	0.178735	0.143488	0.218416	0.742195	0.575908	0.510968	0.307581	0.0184262	0.0106206	0.0190183	0.0472202	0.0271797	0.144898	0.117494	0.055391	0.397637	0.338083	0.192805	0.0333183	0	0.216416	0.162541	0.0861855	0.379749	0.0396725	0.122916	0.0501972	0.183929	0.0606086	0.0853796	0.21743	0.0865356	0.0642209	0	0.0707736	0.0710302	0.0385852	0.0346284	0.0865375	0.0226607	0.0451611	0.042746	0.174344	0.107134	0.17411	0.951237	0.850716	2.10741	0.0709551	0.160665	0.146422	0.0804233	0.0290322	0.0695119	0.087348	0	0.10478	0.0562727	0.00898618	0.186672	3.0304	2.47299	0.842839	0.580961	0.397072	0.417873	0.371486	0.455255	0.395665	1.96156	2.42848	3.05156	0.397093	0.285811	0.371832	0.600296	0.846201	0.63377	0.804458	0.732398	1.27703	1.33127	1.51342	3.82054	0.749786	0.73128	0.809589
Bra005379	11.9313	21.6265	12.6479	0	0	2.14537	0	0	1.46304	11.4281	0	8.57821	14.7681	19.32	0	11.9609	10.3886	27.9239	6.46992	0	0	0.688578	0	18.1697	7.49263	8.52997	4.69863	0	3.5662	8.61912	7.87057	0	6.41885	5.56906	13.9734	13.6559	0	2.31883	8.46666	25.8153	9.25362	0	24.6457	33.0679	10.1015	0	0	7.38365	5.45344	2.1014	9.53762	4.96006	0	0	0.852842	2.26871	5.17387	5.44584	8.18785	5.59261	1.83108	11.4804	19.1015	6.95632	11.1802	8.74097	1.87474	0	2.66789	0	0	0	0	0	0	0	0	0	0	0	0	0.871328	0	0	0	0.912403	0	0	0	0	1.78011	0	0
Bra005380	2.65032	0.291032	0.287124	0.295099	0.905624	1.99897	0.552345	4.29036	0.197043	0.447971	1.46866	0	2.54564	2.50613	0.561333	1.82692	2.32472	0.775137	0.236693	1.61512	0.212551	0.22449	1.00759	0	0.490441	0	0	0	0	0.24299	0	0.499481	0	0	0.263361	0	0.978732	4.14194	2.21095	0.354598	1.7399	1.79468	1.58868	1.36372	1.60407	0.673411	0.304226	0	0	1.41706	0.60829	6.90792	12.0208	4.1743	0.534783	0.704653	0	0	0.293551	0	0	0	0	0.888255	0	0	23.7732	19.4009	31.3943	0	0	0	0	0.568204	0.677416	0	1.06436	0	0	0	1.1044	0	0.854178	0	0.523022	0.52454	0	0	0.953872	0.266849	0	0	0
Bra005381	0.110995	0	0.105376	0	0.0967138	0.143964	0	0.0276449	0.0378761	0.0847083	0.0555077	0.0189372	0.259512	0.0802641	0.292744	0.0414317	0.123433	0.171181	0.0495115	0.0786348	0.218251	0.0752141	0.163571	0.0657788	0.314849	0.132219	0.414857	0.180448	0.111372	0.0655838	0.115067	0.0255067	0.0121398	0.106825	0.0629726	0.110429	0.226249	0.315297	0.186697	0.377787	0.205746	0.280225	0.205837	0.234877	0.361663	0.3295	0.311239	0.0621264	0.134025	0.184135	0.0947869	0.365218	0.208097	0.145771	0.0902738	0.233448	0.091186	0.0730249	0.197021	0.0432915	0.0282072	0.170816	0.139755	0.0272987	0.169673	0.148063	0.115159	0	0.139342	0.0744869	0.0897992	0.0413772	0.148412	0.126688	0.118353	0.0530765	0.209018	0	0.228201	0.307462	0.0270256	0.112558	0.130773	0.070578	0.111606	0.0909281	0.0330082	0.134448	0.13222	0.015714	0.137531	0.0672048	0.237589
Bra005382	0	0	0	0	0	0	0	0	0	0	0	0	0	0	0	0	0	0	0	0	0	0.0330526	0	0	0.0323563	0	0	0	0	0	0	0	0	0	0	0	0	0	0	0	0	0	0	0	0	0	0	0	0	0	0	0	0	0	0	0	0	0	0	0	0	0	0	0	0	0	0	0	0	0	0	0.293174	0	0	0	0	0	0	0	0	0	0.0836679	0.0428917	0	0	0.119123	0.0430885	0	0	0	0	0	0
Bra005383	7.05062	8.63698	7.49284	10.4024	6.77296	8.00247	10.2726	11.2647	8.26609	5.65096	7.71413	5.89094	10.504	10.7139	8.75192	10.9393	9.9945	12.7768	5.39536	5.48492	7.23872	7.00477	7.37213	9.00103	6.60169	9.16886	8.39455	6.76005	6.25984	8.67168	6.63665	7.51809	9.19144	5.55084	4.34812	6.25895	10.1343	10.4391	7.61465	12.8034	11.3814	12.2341	18.684	14.7307	16.0296	9.16332	10.7044	8.47549	7.99077	9.38121	8.40162	10.7696	8.28616	8.73199	9.57127	7.84111	7.96139	7.32646	8.17931	5.78058	7.82315	5.67672	7.14391	7.41194	8.55671	5.92894	16.0796	17.1536	17.1824	9.02288	9.67044	8.08238	7.82694	7.78414	8.02974	9.12649	5.92628	7.47579	7.96074	9.23789	7.17432	9.06701	10.1559	8.81449	9.60594	8.7723	7.47107	6.39398	6.71138	7.51843	9.18585	8.16182	8.47503
Bra005384	0.528545	0.158757	0.184311	0	0.0202958	0.0188835	0.253134	0.218457	0.278193	0.133329	0.215086	0.278188	0.791909	2.50036	1.38083	1.53912	1.31793	1.06484	0.142976	0.564115	0.578949	0.0658027	0.186061	0.0690559	1.64066	1.95925	2.05937	1.80731	1.06736	1.04663	1.63084	1.01784	1.24913	2.24411	1.25674	1.30495	0.285241	0.281588	0.264819	2.11013	2.32288	2.87512	2.24072	3.35549	3.53413	2.43981	1.84028	2.31625	0.813138	1.32406	0.464469	0.657537	0.587281	0.391199	4.57816	1.78968	2.74519	1.18098	2.37975	0.863826	0.696143	1.10611	1.01426	1.40512	1.49393	0.583171	0.0302363	0.171435	0.0735815	0.404162	1.19915	1.14194	0.510067	1.34526	0.745737	1.3562	0.760843	0.848302	0.789492	1.00795	0.340603	0.0843715	0.326018	0.388898	1.0915	0.731722	0.415717	0.344932	0.40084	0.445309	0.593382	0.637178	0.781347
Bra005385	0	0.351515	0	0.357856	0	0	0	0	0.715468	0	0	0	0	0.607501	0	0.631711	4.37666	1.25658	0	0	0.513521	0.544782	0.305456	0.352807	1.79294	2.09655	2.09516	5.17788	0.676741	1.78948	1.61665	1.53367	1.11247	0.414145	0.970774	0	0	2.48111	0	1.32152	0.861301	2.22323	3.93451	8.45644	6.34395	3.72601	2.97046	3.04675	0	1.02372	1.50441	6.2797	0.95437	2.39886	6.66791	0.586552	8.01956	3.60741	0.366044	0.721311	1.77551	0	0.686867	1.48138	0.958211	0	0	1.97698	0	1.2432	1.98161	1.66649	1.33013	2.11794	0.844627	3.85219	0	0.960597	5.09193	0.374271	1.3754	0.314521	0	1.09998	2.23178	2.25202	0	0	0.872196	0	0	0.34554	1.63873
Bra005386	10.699	17.7233	12.774	11.1257	14.8743	10.4023	9.71395	10.3138	10.7171	23.1504	7.18911	11.9653	17.0765	49.7122	9.57746	19.1691	31.345	47.5872	10.3641	12.6314	20.43	41.44	33.5339	42.5122	20.066	16.0962	16.1348	39.2223	6.22634	58.8784	10.891	34.1767	44.6347	8.99373	7.9939	22.8484	33.7578	30.17	24.9383	17.4482	3.40033	30.1224	21.208	22.0676	58.7133	28.0964	49.2048	26.2477	30.4804	19.7328	42.6704	13.4368	21.4592	19.531	18.002	14.7736	33.0375	28.4598	36.2895	16.0741	38.3206	8.35408	13.0018	24.2664	37.189	26.7378	10.4676	15.996	16.6441	39.8975	32.9106	42.2415	35.7642	36.9516	45.0342	23.8338	33.9203	36.421	43.6443	39.0508	38.7376	49.1506	45.7594	48.3261	42.7168	37.8998	34.4597	32.6997	35.9633	34.634	51.0193	48.7787	44.8917
Bra005387	0.670543	0.171175	0.318614	0.224732	0.613022	0.489214	0.780843	0.208548	0.304826	0.767443	0.307347	0.31444	4.28138	1.7905	4.14187	1.72314	2.12825	1.72521	2.20327	2.12818	5.74576	2.83495	3.21149	2.4704	3.02693	3.39824	4.22686	3.39812	4.47695	2.52992	5.41428	2.504	4.03933	3.62868	2.34408	3.85568	3.55259	4.31908	3.91148	4.13525	7.86351	8.96584	4.36913	4.7542	5.84682	7.05809	4.55367	6.48315	3.6243	5.46509	2.61833	14.7855	11.6371	12.7695	7.47108	5.0479	3.93467	5.55869	4.42063	4.61549	2.04066	2.33873	2.17194	3.23033	2.16489	2.27643	1.53537	2.19429	1.65858	4.93442	3.94979	3.04276	3.55325	4.18091	3.73265	4.09084	2.86025	2.74332	3.45687	3.29789	2.82107	1.91985	2.9479	2.48356	2.89265	2.20374	1.99774	1.94407	3.26354	2.25959	2.63457	3.3555	2.97287
Bra005388	0.0322681	0	0.122715	0	0	0	0	0	0	0	0	0	0.0254547	0.0471509	0	0	0.0967169	0.0465233	0.0218223	0	0.020232	0.132147	0	0.0288822	0.0642198	0.103645	0.0443281	0.146716	0.123041	0.069198	0.101089	0.179987	0.0427215	0.376523	0	0	0.107194	0.112159	0.219926	0.0910647	0	0.0521147	0.0331395	0.0889185	0.0277897	0	0.201707	0.0548727	0	0	0.0278298	0.0691352	0	0.0571452	0.136833	0.0206061	0	0.0773235	0	0.0509649	0.0249052	0	0.180053	0.0483831	0	0	0.0254358	0.143942	0	0.0876751	0.113394	0.243182	0	0	0	0.218306	0	0	0.0237212	0.108419	0	0.028076	0.0573102	0	0	0	0	0	0	0	0.0267073	0	0
Bra005389	0	0	0	0	0	0	0	0	0	0	0	0	0	0	0	0	0	0	0	0	0	0	0	0	0	0	0	0	0	0	0	0	0	0	0	0	0	0	0	0	0	0	0	0	0	0	0	0	0	0	0	0	0	0	0	0	0	0	0	0	0	0	0	0	0	0	0	0	0	0	0	0.151567	0	0	0	0	0	0	0	0	0	0	0	0	0	0	0	0	0	0	0	0	0
Bra005390	2.12356	2.86984	1.95191	2.5256	1.83776	2.77653	0.616824	3.10371	3.31803	8.05012	0.479572	5.16451	3.66199	3.85973	2.53587	10.9301	17.0701	3.57365	31.9927	34.3547	8.76063	26.8602	9.24723	24.2069	10.9872	19.7251	29.7374	16.224	35.4254	21.6692	11.2638	17.0299	10.6681	33.4015	19.4906	11.5052	66.5867	35.8471	34.3405	15.1547	10.0082	10.0528	12.2535	12.4746	21.3208	15.338	17.5767	27.023	22.9963	18.5271	21.0468	116.289	390.288	222.698	19.5997	16.7758	21.7305	5.88034	9.59591	7.20592	7.30482	16.0068	13.2054	26.1601	18.898	8.52014	51.8078	26.6567	10.9908	12.9054	19.622	12.6918	18.6027	13.5702	13.1545	10.1005	15.5792	9.40246	18.0841	14.2986	11.5894	8.2195	8.66943	8.91628	15.6136	14.4791	19.6545	29.9348	24.0153	23.7455	70.5495	61.5392	72.0392
Bra005391	0.0914833	0	0.0520735	0.195119	0	0.080844	0.257842	0.0163598	0.0489465	0.0364306	0.0533907	0.037493	0.213088	0.274644	0.333967	0.353351	0.18945	0.233701	0.0181972	0.155721	0.0907608	0.0241785	0.0201247	0.0235078	0.0358386	0.0208846	0	0	0.0197337	0.0561599	0.0416132	0.0125816	0.203706	0	0.10285	0.0346976	0.029077	0	0.1905	0.0247121	0.202507	0.11614	0.0920353	0.105717	0.205765	0.0973958	0.0157967	0.270346	0.132322	0.0546213	0	0.180557	0.0380699	0.198238	0.193974	0.126224	0.0586121	0	0.0395314	0	0.0963487	0	0	0.0667317	0.128343	0.0970002	0.198121	0.180664	0.0547582	0.133458	0.117504	0.161252	0.0530834	0.110721	0.199506	0.365543	0.142678	0.132517	0.158402	0.125565	0.0509821	0.166824	0.185343	0.156764	0.0943547	0.164469	0.0682587	0.0602622	0.0148304	0.0402444	0.0632425	0.121453	0.116457
Bra005392	1.3446	0.805373	0.704642	0.979048	0.823854	1.33055	1.90035	1.05611	1.37591	0.91991	1.94759	1.25745	1.86861	1.1776	2.0911	0.54636	0.741723	1.52468	0.576013	1.03719	1.97864	1.70079	1.76505	0.88822	2.08847	0.85007	1.50209	1.88496	1.54219	0.890082	1.98765	1.17118	1.37326	1.23144	0.697927	1.21724	2.70085	2.42619	0.450399	1.08085	1.48906	1.33654	2.38066	1.85817	1.36573	1.53496	1.93519	1.40742	1.27351	1.74792	0.774696	2.05212	2.89565	1.87452	1.3314	1.14561	1.2622	1.56189	0.407559	0.526626	1.41985	0.948845	0.816267	1.41021	1.11639	1.02535	0.616034	0.222458	0.245725	1.28098	1.17892	1.7174	0.984513	1.20459	1.48912	1.31279	1.34909	0.880356	0.827927	0.966776	1.41176	1.31025	1.29275	1.17315	1.27942	0.81783	0.724549	1.61154	1.95209	1.31342	1.78215	1.08093	1.13266
Bra005393	2.34494	1.50149	2.02654	1.84843	1.61054	1.71742	1.5935	2.58007	1.87388	1.14724	1.47624	1.23333	2.67335	2.90615	2.96208	2.76425	2.55888	2.67712	1.9125	2.01716	1.96588	1.84372	2.37972	2.21095	1.33322	1.51283	1.83854	1.35631	1.14789	1.6918	1.26083	1.64141	1.70101	1.51427	1.37315	1.74487	2.10704	2.50526	1.97001	2.94005	2.05456	2.96252	3.05473	3.21536	2.70785	2.62012	2.12831	1.92181	2.11315	2.07346	2.31933	2.66428	2.59043	2.061	1.9385	2.02287	2.05811	1.67359	2.19679	1.39376	1.64969	1.65309	1.42142	1.38778	1.2807	1.65102	3.49878	3.72104	5.29882	1.18713	1.77316	1.86289	1.27753	2.11778	2.00295	1.55609	1.65975	1.78057	1.86895	2.00172	1.82228	1.83238	1.95345	1.72346	2.30725	2.04847	1.5964	1.97022	1.89707	1.5808	2.64397	2.58554	2.62217
Bra005394	0	0	0.124195	0.0654158	0.135615	0.316523	0.244251	0	0	0.198484	0	0	0.052885	0.0487585	0.0557474	0.201759	0.10011	0.0967872	0.090348	0.0472403	0	0	0	0	0.089224	0	0	0	0	0	0.155657	0	0.0440037	0	0	0	0	0	0	0.126506	0.126131	0.162691	0	0	0.173642	0.182352	0	0.171233	0.162915	0	0	0	0.0475165	0.0592357	0	0	0	0	0	0	0	0	0	0.304477	0	0	0	0.198755	0.0516539	0.683121	0.330897	0.20142	0.0493951	0.361803	0.536493	0.193608	0.760532	0.930867	0.543317	0.112245	0.596717	0.567736	0.701991	0.250973	0.451186	0.270562	0.468784	0.159216	0.725844	0.279503	0.0541297	0.417547	0.169027
Bra005395	15.5045	18.2099	19.5403	25.492	34.6322	35.6124	29.6117	35.0887	31.9831	17.4978	34.0356	36.3282	7.03099	6.05842	3.69356	2.86281	4.55525	2.00064	5.99495	3.81605	12.9679	1.27769	6.12186	10.9377	5.4606	9.87041	8.76953	12.0133	11.0319	9.54263	10.167	15.704	9.54385	18.078	12.7435	3.07586	11.0961	16.7334	7.08633	7.30855	3.18108	6.03359	7.51389	6.54445	4.67271	2.11673	11.3556	9.20406	6.61381	6.50415	8.82535	4.51043	3.1338	2.66895	6.98185	4.48412	4.74628	9.53041	8.4136	9.65258	7.14069	4.39453	5.98211	10.722	5.46083	6.72892	0.758776	0.60395	0.222085	2.7243	1.91929	1.60344	1.96617	3.14802	2.46275	8.37965	8.52427	5.64259	4.2176	2.9574	2.62059	1.99681	0.870407	1.09216	2.08044	2.29295	3.10232	3.15811	4.87476	4.32629	5.45599	3.26519	2.94179
Bra005396	0	0	0.0181978	0	0	0	0	0	0	0	0	0	0	0	0	0	0.0142171	0	0.128312	0.0271668	0	0.350801	0.282584	0.222125	0.238539	0	0	0	0	0	0	0	0	0	0	0.071562	0	0	0.0322592	0.0178033	0	0.366969	0	0	0.407556	0.478265	0.0169791	0	0	0	0	0	0	0.38618	0	0	0	0	0	0	0	0	0	0	0.0947101	0	1.49237	3.03217	3.87197	0.321751	0.2527	0.343142	0.335681	0.335643	0.262915	0.16506	0.332218	0.488508	0.417503	0.191234	0.182121	0.166609	0.457397	0.255977	0.512129	0.408327	0.393344	0.278638	0.319661	0.325673	0.316684	0.417834	0.32827
Bra005397	39.6674	33.1942	26.6265	35.8589	24.9299	29.9312	26.6972	42.9144	27.9581	40.7979	49.4578	54.2486	73.2909	36.243	110.041	121.76	127.949	120.833	64.8264	71.6862	56.317	44.4002	49.1332	60.3621	54.2853	55.1742	78.7154	42.7689	53.3695	44.178	63.9644	55.1254	60.8738	46.5736	40.034	47.0392	54.061	60.973	54.4102	156.325	156.18	176.509	144.691	151.612	143.618	105.879	61.5684	77.013	75.5503	87.4673	58.0379	66.4137	57.8338	68.3146	82.1965	72.417	86.8536	72.8937	76.337	81.4923	71.4832	89.0677	76.9865	69.955	81.6613	70.2309	55.4307	45.2752	50.4231	44.7839	59.256	49.5387	50.6582	59.0868	50.0075	41.8148	42.294	49.0457	52.1758	46.9664	40.9683	42.4793	52.3991	37.3288	69.9421	54.7018	55.6507	24.0785	22.5565	26.9388	36.3926	39.5106	36.3777
Bra005398	0.945463	0.560737	0.663113	0.399614	0.315318	0.853075	0.995384	0.614616	1.19754	0.439253	0.82235	1.02424	1.61642	1.83645	1.57047	1.77325	1.03236	1.58285	1.02307	1.4332	2.03516	1.17627	1.37873	1.61617	1.93745	1.12735	1.28955	1.93654	1.26253	1.51138	1.88096	1.92897	1.65851	1.61632	1.47577	1.56617	2.69771	4.08288	3.60239	3.026	2.54128	2.52328	2.26122	3.03115	2.29573	2.42903	2.38331	1.36305	1.15402	2.29683	0.967906	2.58743	2.72559	2.2347	2.08207	2.10084	1.78234	1.45454	1.28631	1.57522	1.18586	1.20808	1.142	1.3976	1.02085	1.1824	2.02744	3.2371	3.44984	1.6391	1.36197	1.25191	1.31388	1.53652	2.19516	1.14902	1.67668	1.4512	0.970037	1.52018	1.13588	0.940584	1.48672	1.07053	1.18031	0.95271	0.86714	1.22702	0.935549	1.08125	1.527	1.16873	1.2891
Bra005399	0	0	0	0	0	0	0	0	0	0	0	0	0	0	0	0	0	0	0	0	0	0	0	0	0	0	0	0	0	0	0	0	0	0	0	0	0	0	0	0	0	0	0	0	0	0	0	0	0	0	0	0	0	0	0	0	0	0	0	0	0	0	0	0	0	0	0	0	0	0	0	0	0	0	0	0	0	0	0	0	0	0	0	0	0	0	0	0	0	0	0	0	0
Bra005400	0	0	0	0	0	0	0	0	0	0	0	0	0	0	0	0	0	0	0	0	0	0	0	0	0	0	0	0	0	0	0	0	0	0	0	0	0	0	0	0	0	0	0	0	0	0	0	0	0	0	0	0	0	0	0	0	0	0	0	0	0	0	0	0	0	0	0	0	0	0	0	0	0	0	0	0	0	0	0	0	0	0	0	0	0	0	0	0	0	0	0	0	0
Bra005401	0.137964	0	1.30211	0.84069	0.0634868	0.171557	0.538119	0.145885	0.222295	0.325199	0	0	0.367253	0.405822	0.726014	0.131382	1.01813	0.252472	0	0.0459316	0.141662	2.00562	2.80161	0	0.113146	2.95264	1.3736	3.62875	0.000782921	2.25995	0.220297	3.42369	1.351	0	0	9.68087	0.381098	0.399539	0.316066	0.114113	0.85585	0.599339	0.315614	0.440148	0.700212	0.975368	0.212718	0.0534078	1.70236	0.280598	0.0512185	1.17548	0.583905	0.401257	0.241227	2.65791	2.86204	0.112641	0	0	0.541641	0.09983	0.370862	0.171213	0.0403906	4.52264	0.248223	0.546099	0.38495	0.0770718	0	0	0	0.373851	0	0.402211	0.0859529	0.0415279	0.142345	0.104308	0	0.307648	0.415222	0.184306	0.113596	0.0641654	0.0576279	0	0.101105	0.152411	0.232492	0.16996	0
Bra005402	11.3459	7.11952	7.28043	5.73996	6.35964	4.39348	2.66997	4.0854	2.66959	7.26638	7.50267	5.55874	21.147	23.6761	31.082	24.9815	25.8295	33.6692	10.9411	16.6942	11.5736	9.37481	9.29507	10.5297	10.091	10.5905	13.4671	8.29517	7.12491	10.5249	9.24363	7.87905	9.12099	8.55362	8.92793	9.59737	11.7971	10.9078	10.6521	27.3827	24.8458	20.3222	24.7078	26.9	20.4761	18.1399	12.9722	14.5648	12.8601	11.6136	10.3509	17.032	21.2232	16.3451	16.0349	13.1615	9.39897	10.3202	11.3038	10.9683	9.17075	11.9099	9.2373	9.39666	10.2466	9.71752	15.2339	13.1554	15.5034	10.1465	12.4023	11.2753	10.6663	11.0437	12.7511	9.93829	9.73395	10.4187	11.1106	10.2571	9.74502	12.0644	17.6253	12.3364	18.954	14.8746	12.8222	10.954	8.86802	10.8811	18.8658	18.517	21.0944
Bra005403	0.0872609	0	0	0.0292449	0	0.028295	0	0	0	0	0	0	0.732186	0.890426	0.316917	0.131382	0.934892	0.741625	0.0784894	0.227906	0.218357	0	0.0431746	0.0779803	1.51969	0.722201	1.09612	0.769702	0.530733	1.24518	1.3418	0.829319	1.05688	0.959353	0.320442	1.29582	1.05835	0.981282	0.741192	1.71851	1.17077	1.68616	2.38138	1.5184	1.97295	1.57078	1.89244	0.690454	1.06213	0.495334	0.700806	11.2463	4.78448	3.36518	2.58197	1.65569	0.892454	0.903657	1.61043	1.14524	1.18646	0.609239	0.707527	0.99939	0.620888	0.411792	0.914379	1.85508	1.55158	0.41375	0.346451	0.63412	0.513682	0.402199	0.482873	0.280436	0.0220754	0.0213309	0.106591	0.341207	0.794058	0.101209	0.0774015	0.139045	0.301187	0.191257	0.15602	0.141238	0.0924583	0	0.192508	0.0264705	0.0499325
Bra005404	23.3071	38.8228	29.1608	29.5666	36.9832	44.635	31.9522	28.3585	37.4679	36.864	27.8775	27.2733	18.2264	18.1137	9.51863	12.1402	16.6458	7.77793	14.5329	17.3405	19.7904	22.1696	30.3396	22.2184	11.9553	10.4747	9.89375	17.8706	17.6072	17.2446	16.0042	17.4544	17.8545	25.3588	21.6898	18.0724	35.1126	33.5615	29.6009	10.5848	5.76569	10.0321	8.71638	13.9856	10.2748	15.4458	24.5706	24.1663	18.3199	19.5146	19.4308	13.8755	22.8001	21.6082	11.777	12.1298	15.7359	17.378	18.8295	14.3704	19.3274	16.1851	19.1056	11.7585	14.2755	19.3019	20.0809	26.5606	23.0022	28.2152	23.3784	27.1196	28.744	24.3295	28.3088	22.7377	26.5354	23.921	25.2146	28.5777	28.7521	33.2449	17.6939	25.4701	12.912	15.6271	17.0085	23.6745	17.1685	22.8847	53.4794	46.4427	51.684
Bra005405	101.143	98.7696	88.8409	69.7455	79.5202	86.9748	78.7261	87.5745	82.8399	113.699	107.022	116.877	79.2529	55.0235	78.7339	78.8382	79.7768	59.9823	89.1244	86.0133	70.0831	80.1252	66.2073	78.0168	119.743	138.966	144.461	128.775	116.993	93.1039	134.202	138.658	111.263	118.462	119.327	95.9322	55.7987	80.7182	66.2441	51.3151	72.2	46.4818	32.9104	73.2147	52.822	85.8935	70.6902	97.1647	86.7094	85.6779	67.9112	30.0757	25.1554	31.45	85.333	87.1518	83.8181	74.7152	60.1725	95.6583	68.1163	103.651	91.0178	93.9445	89.4826	66.6513	14.2564	12.4348	13.9583	125.484	103.771	123.467	112.8	112.46	136.425	132.651	123.64	110.435	108.1	107.486	106.105	130.949	138.751	166.442	179.374	181.747	188.161	133.389	130.294	113.856	91.1974	96.1362	93.144
Bra005406	0	0	0	0	0	0	0	0	0	0	0	0	0	0	0	0	0	0	0	0	0	0	0	0	0	0	0	0	0	0	0	0	0	0	0	0	0	0	0	0	0	0	0	0	0	0	0	0	0	0	0	0	0	0	0	0	0	0	0	0	0	0	0	0	0	0	0	0	0	0	0	0	0	0	0	0	0	0	0	0	0	0	0	0	0	0	0	0	0	0	0.0440496	0.0970235	0.137397
Bra005407	0	0	0	0	0	0	0	0	0	0	0	0	0	0	0	0	0.648621	0	0	0	0	0.188343	0.633953	0	0	0	0.202215	0	0	0.605758	0	0	0	0	0.433962	0	0.543643	0	0	0	0.286134	0	0	0.560299	0	0	0	0	0.711733	0.236994	0	0	1.47337	0.26392	0	0	0.251602	0	0	0	0	0	0	0	0	0.632097	0	0	0	0	0	0	0	0	0	0	0	0.213391	0	0	0	0	0	0	0	0	0	0.420967	0.40162	0	1.27442	0	0.44844
Bra005408	4.13999	4.17334	3.77323	5.534	3.86046	5.86931	6.93557	5.28355	6.11756	4.8035	6.86937	4.95218	5.47685	6.00579	4.32023	6.03932	4.66294	5.45698	2.94596	3.3195	3.11843	3.26675	3.44058	2.97403	4.0198	4.07056	3.20587	3.60177	4.21304	4.81884	3.47108	2.63576	4.08293	3.58619	2.1573	3.04432	5.01761	3.62007	3.75627	4.7358	4.05589	8.30693	6.64544	4.66301	8.32462	3.05854	4.99169	3.89943	1.69898	3.35893	3.6777	4.10273	4.23489	3.46543	4.40967	3.01218	4.47861	2.84278	4.26457	2.84715	3.71048	2.52319	2.83307	4.58649	3.86951	3.70838	7.58326	7.47008	9.58903	3.59762	5.26104	4.45571	4.26674	4.90433	3.57983	3.13562	2.53388	2.90545	2.61936	3.36059	3.56011	4.60242	4.75263	4.64741	4.72047	3.96424	3.98797	4.89809	4.97451	5.23122	4.05303	4.22048	5.42474
Bra005409	0	0	0	0	0	0	0	0	0	0	0	0	0	0.0838046	0	0.0868606	0	0	0	0	0	0	0.08483	0	0	0	0	0	0	0	0	0.0804743	0	0	0.0813861	0	0.600393	0.948702	0	0	0	0.0940164	0	0	0	0	0	0.296743	0	0.455846	0	0.0831496	0.0818372	0	0	0	0	0	0.271477	0	0	0	0	0	0	0	0.275526	0.342263	0.451531	0.236337	0.0821394	0.086676	0.0852715	0.357925	0	0	0	0.336284	0	0	0.258842	0.189251	0.0987579	0	0	0	0	0.0889924	0.0863884	0.0938417	0	0.199903	0.378344
Bra005410	0	0	0	0	0	0	0	0	0	0	0	0	0	0	0	0	0	0	0	0	0	0	0	0	0	0	0	0.0566548	0	0	0	0.0782305	0	0	0	0	0.12457	0	0	0	0	0	0	0	0	0	0	0	0	0	0.0322396	0	0.0265814	0	0	0	0	0	0	0	0	0	0	0	0	0	0	0.250217	0.315057	0.127064	0	0	0	0	0	0	0	0	0	0	0	0.0324197	0	0	0.0321698	0	0	0	0	0	0.1851	0.135797	0.0320311
Bra005411	0	0	0	0	0	0	0	0	0	0	0	0	0	0	0	0	0	0	0	0	0	0	0	0	0	0	0	0	0	0	0	0	0	0	0	0	0	0	0	0	0	0	0	0	0	0	0	0	0	0	0	0	0	0	0	0	0	0	0	0	0	0	0	0	0	0	0	0	0	0	0	0	0	0	0	0	0	0	0	0	0	0	0	0	0	0	0	0	0	0	0	0	0
Bra005412	0	0	0	0	0	0	0	0	0	0	0	0	0	0	0	0	0	0	0	0	0	0	0	0	0	0	0	0	0	0	0	0	0	0	0	0	0	0	0	0	0	0	0	0	0	0	0	0	0	0	0	0	0	0	0	0	0	0	0	0	0	0	0	0	0	0	0	0	0	0	0	0	0	0	0	0	0	0	0	0	0	0	0	0	0	0	0	0	0	0	0	0	0
Bra005413	0	0	0	0	0	0	0	0	0	0	0	0	0	0	0	0	0	0.195502	0	0	0	0	0	0	0.367358	0	0	0.598469	0	0	0	0	0	0	0	0	0.245734	0.260384	0	0	0	0	0	0	0	0	0	0	0	0	0	0	0	0	0	0	0	0	0	0	0	0	0	0.217031	0	0	0.217368	0.396982	1.09174	0.370963	0.195302	0.20116	0.996536	0	0	0.514149	0.399429	0.386653	0.40502	0	0	0.200862	0	0	0.805548	0	0.21188	0	0.36778	0	0.388611	0.432102	0.409414
Bra005414	56.9526	32.4968	34.8222	29.7367	39.1185	26.1746	29.2684	25.5764	31.6491	26.4876	33.7499	25.7114	53.3541	44.1839	57.3081	23.0488	22.6584	33.5585	23.3873	32.1731	24.4464	45.1426	34.7141	34.6212	61.258	39.2275	32.9107	38.4334	39.7846	23.0196	42.277	28.3299	23.5966	42.463	38.4259	29.8391	19.7145	20.1355	27.8733	15.845	28.207	20.8335	17.3012	22.5003	21.2693	18.3779	17.9887	18.2987	11.0886	19.2079	14.2635	23.8667	27.5033	37.2212	28.6278	23.4734	23.7877	21.5663	25.4751	20.6369	17.4355	22.346	18.4182	25.3362	17.4954	21.4968	17.0439	13.7375	14.5186	29.4179	28.9145	33.516	30.9167	27.0837	37.7946	29.2559	31.5645	32.7591	28.3507	33.2868	34.9223	54.6412	75.0637	51.4999	59.8891	55.8578	52.0028	55.6498	59.9982	55.3191	43.6634	50.0476	47.7859
Bra005415	0	0	0	0	0	0	0	0	0	0	0	0	0	0	0	0.0618004	0	0	0	0	0	0	0	0	0	0	0	0	0	0	0	0.0571082	0	0	0	0	0	0	0	0	0	0.0662038	0	0	0	0	0	0	0	0	0	0	0	0.036263	0	0	0	0	0	0	0	0	0	0	0	0	0	0	0	0	0	0	0	0	0	0	0	0	0	0	0	0	0	0	0	0	0	0	0	0	0	0	0
Bra005416	1.51532	1.706	0.80458	0.93018	1.0507	0.491099	0.863483	1.31145	0.799557	1.73174	0.92529	0.257533	1.94887	1.02392	1.23992	0.927598	0.657348	1.72098	0.711886	1.4191	1.75315	0.649743	1.03839	0.618817	1.4706	0.564504	0.421846	2.05457	0.676089	0.434463	1.83053	1.10383	0.749035	0.510997	0.677578	0.338815	1.20271	2.52825	1.13108	1.75139	0.0831016	0.57155	0.550446	1.38123	2.36495	0.962396	2.09665	1.7292	0.784131	1.93469	0.678851	1.45331	0.998669	1.24581	0.87851	1.01366	0.954156	0.773606	0.960323	0.557694	0.136299	0.409158	1.06034	0.873305	0.438644	0.841597	0.418639	1.37075	1.84403	1.01897	1.4961	2.24865	0.844389	1.22489	0.97786	1.01675	0.199479	0.89959	0.390507	1.03192	1.37628	1.47033	1.37119	1.71121	0.950132	1.83051	1.74935	1.86039	1.07402	1.52485	1.26348	1.47101	0.585496
Bra005417	2.87882	1.32059	1.50637	1.2481	1.76522	2.36057	2.52527	1.21804	2.38024	1.89368	3.38553	1.55665	4.14061	2.01609	2.88533	1.12925	3.18999	2.20598	1.55621	2.24288	5.97652	2.41945	3.54257	3.1708	4.06517	4.02209	3.16144	2.65569	3.30626	3.11091	5.10528	2.52995	5.00886	2.62732	3.4034	4.48568	3.24658	5.8934	3.98602	2.9364	2.33199	3.68427	4.05084	4.98611	2.68732	3.91796	6.65189	2.84723	4.35012	4.45158	2.1305	4.57826	5.8509	2.34575	2.49383	2.72505	2.44666	3.22244	1.83078	4.41939	2.80564	2.86275	3.03576	2.83055	2.38173	2.9748	2.5955	3.55143	3.41508	4.97607	1.66605	3.12222	2.84849	3.379	5.59759	2.94599	1.7039	4.01063	2.03857	2.5132	2.18063	4.08366	3.48922	3.42095	2.83378	2.66732	2.9422	4.59399	3.90922	3.87003	5.4381	2.7885	4.53451
Bra005418	3.70779	4.13208	4.83237	4.78268	5.07594	4.50491	3.21321	2.73647	4.47253	4.33358	1.98333	5.25196	7.21694	6.37778	4.62356	3.36329	3.76378	5.15167	0.485235	1.69194	1.25008	1.43129	2.95797	1.24735	2.23885	0.34719	0.888093	1.83919	0.894734	1.30732	2.51978	1.81191	1.87208	1.39206	1.43484	0.113068	5.9673	7.10749	2.48998	5.10513	3.56822	9.07947	8.71788	7.64442	9.33251	2.52555	2.89812	2.97773	1.28239	3.43911	5.66149	5.31942	5.93017	5.74602	2.49407	2.22287	2.05479	1.84844	3.3002	0.918569	2.69441	1.11565	1.56075	1.12379	1.64305	1.89419	6.91422	14.8611	15.9356	0.493476	3.19672	1.19083	4.16059	3.36409	1.74158	5.54424	3.25388	5.03042	2.57945	1.93037	2.05727	3.24864	3.65843	2.33318	3.23681	2.69985	4.10554	2.18978	2.3305	3.35048	4.0015	6.14725	4.88957
Bra005419	24.9773	23.6943	13.8709	19.1857	23.6043	20.4324	12.6215	21.1126	16.3587	36.2483	30.7082	29.612	33.3014	38.3617	39.0826	14.1106	19.0377	15.5921	13.1508	8.87676	31.8998	16.8952	30.8155	17.9286	19.0382	18.0999	14.1174	20.7089	27.773	66.8433	25.8913	31.023	33.5494	28.3786	29.3931	21.3288	40.7191	57.5818	28.695	35.6377	34.4056	70.6797	26.2959	23.2781	24.6027	25.589	48.4858	29.4965	36.298	28.9162	65.2011	38.5476	31.488	43.0041	14.9873	26.2717	29.0925	22.7138	21.688	23.2542	35.8762	21.2775	23.6528	14.5558	16.1489	47.39	6.18814	6.15104	7.89689	15.2228	11.5615	14.164	17.4721	15.4585	13.5256	97.464	107.158	101.006	19.7077	19.9184	19.8883	14.5924	16.0805	12.3388	13.662	13.183	16.9841	13.7667	16.954	24.3117	24.8247	20.64	22.2394
Bra005420	0.0251003	0	0	0.050476	0.131156	0	0.11691	0	0	0	0.050205	0	0.0590265	0.0364807	0.0419745	0.131854	0.0187038	0.125825	0.0337612	0	0.0469749	0	0.0185779	0.0671584	0.0330716	0	0	0.283844	0	0.232264	0.0587517	0	0	0	0	0.150944	0.144522	0.23749	0.0212404	0	0	0	0.332467	0.0229026	0.0429387	0.0450027	0.0892643	0	0	0.0967467	0.107683	0.712259	0.0354794	0.0220951	0	0	0	0	0	0.0590854	0.115494	0	0.0694652	0	0.0356053	0.202239	2.49587	1.67	0.380871	0.101654	0	0.0564313	0.0368158	0	0	0.0241263	0.0379913	0	0	0	0.166045	0.196452	0.266788	0.0479521	0.259788	0.103024	0.134532	0	0	0.0640623	0.0830141	0.114125	0.15067
Bra005421	16.9226	25.3499	10.3475	16.8915	21.7823	56.1015	37.7549	51.1815	51.3073	39.3637	54.4865	42.5827	62.5321	51.54	20.1835	63.5155	71.6331	25.6074	27.3353	33.09	114.73	64.8683	127.35	56.2242	16.4978	17.0917	11.7753	17.6538	26.6023	57.2984	38.1358	12.8981	37.6559	32.633	30.6863	18.0087	102.61	24.1022	145.513	100.835	46.5107	116.967	129.219	119.756	49.8165	80.1873	126.218	51.8755	84.2833	56.8321	53.8846	52.8794	71.7367	64.2459	48.3207	45.0636	40.401	35.6518	40.6473	47.1011	67.7375	59.2347	66.5283	41.5147	48.9956	94.7788	219.38	274.957	359.166	54.6448	55.0235	66.0722	69.2862	65.8978	63.6876	66.3072	69.4263	69.0812	59.6943	64.9418	79.0781	53.2881	34.9168	32.8968	23.0609	24.5259	26.896	27.0553	29.8377	35.412	68.9721	75.0405	75.7481
Bra005422	2.86215	0	4.26505	0	0	3.75525	1.60292	2.74277	2.31802	0	4.14318	0	2.62551	0.227814	2.57216	0.591424	0	0	0	2.38015	0.194483	0	0	0.271061	0.106396	0	0	0	0	0	0.119096	0	0	0	0	0	0.557546	0.294825	0	0	0	0	0.167453	0	0.27567	0	0	0	0.762477	0	0	0	0	0	0	1.51636	0.264024	0.252104	0	0	0.367787	0	0.11392	0	0.224153	0.327065	0	0	0	0	0	0	0	0	0	0	0	0	0.117415	0	0	0	0	0	0	0	0	0	0	0.125181	0	0	0
Bra005423	1263	1863.32	1253.24	1540.21	1713.2	1114.38	1451.79	1538.31	1565.52	1468.21	1497.1	1717.48	699.658	662.194	649.686	657.898	730.355	588.485	643.312	707.236	748.635	838.02	891.717	729.131	793.845	831.523	831.878	1432.91	655.663	347.578	1267.24	785.661	1033.04	1248.96	1831.06	636.785	454.821	330.313	424.098	571.834	501.018	497.449	440.858	385.971	505.09	338.05	457.474	458.562	445.199	431.946	586.103	470.352	346.131	820.671	1314.32	939.089	891.531	848.373	410.791	633.84	587.749	734.879	574.604	943.486	661.574	513.808	179.487	120.489	125.535	1116.33	1008.14	1178.32	1100.39	1035.16	1113.82	1189.03	1149.87	1121.26	1018.17	1132.78	1109.95	1383.33	1336.41	1355.62	1513.54	1526.32	1568.87	1727.66	1845.93	1628.83	1148.92	1037.6	1129.37
Bra005424	8259.44	8883.75	8962.58	7773.04	8604.44	7729.74	8012.01	8936.22	8594.69	5784.97	8720.08	8798.53	3250.24	1982.18	4505.49	2827.02	2017.1	1749.04	4601.71	4421.58	3072.23	5004.16	2521.38	2780.64	4641.85	5334.79	4887.87	2440.32	4463.26	995.922	3420.84	2413.37	2515.01	3784.98	1350.54	3442.77	1095.86	412.6	1329.03	1035.01	702.125	223.303	253.235	472.683	666.321	1239.56	543.748	736.844	1942.85	649.171	774.624	379.722	260.185	982.648	1849.87	1062.24	393.198	1021.58	664.775	2002.84	1073.98	1071.53	2525.28	2758.7	1236.61	991.85	66.6659	51.8896	49.2565	1105.48	896.396	957.01	1119.04	1048.51	980.26	1254.51	1285.15	1168.55	1051.13	1047.76	1053.47	1753.97	1606.78	1766.78	1849.44	1962	2103.65	2232.68	2360.74	2151.62	1380.13	1103.96	1276.39
Bra005425	1386.2	1595.2	1544.52	1351.54	1629.98	1525.05	1565.96	1611.04	1673.89	1101.77	1524.94	1647.28	310.265	192.56	475.215	307.285	1988.97	163.729	2159.09	598.894	2798.01	2081.25	3475.88	2584.29	3297.63	5913.77	2876.93	2955.93	5529.92	1628.52	4813.64	3496.65	3999.51	5474.04	1155.32	2522.94	1481.32	582.069	1426.66	785.357	962.267	780.41	620.727	764.942	455.118	1090.11	1252.67	1294.86	2580.89	614.441	1010.17	690.748	568.073	743.957	2580.66	1455.4	1091.86	1695.26	1069.35	3000.77	1827.9	850.768	3339.39	3813.76	2720.48	923.431	102.193	60.9501	69.2958	1402.19	1155.35	1255.67	1329.21	1270.27	1266.09	1501.6	1466.45	1394.03	1303.79	1326.1	1391.61	1773.49	1538.32	1681.03	1714.76	1823.09	2029.73	2095.19	2258.72	2008.8	1271.15	1036.48	1207.06
Bra005426	0.165234	0.993623	0	0.165637	0	0.160547	0	0.243122	0	0.251383	0.329913	0.503159	0.736332	1.0696	0	1.1111	0.825778	0.541132	0.12429	0.252315	0	0.363587	0	0.158176	0	0.148574	0	0	0	0	0	0.258625	0	0.178267	0.398657	0	0.332171	0	0.481631	0.713072	0.177024	0.152011	0	0.691971	0.162824	0.171864	0.481876	0.799617	0.149336	0.296363	0.472552	0.269061	0.655909	1.64019	0	1.19194	0.311207	0	1.03158	0	0	0.429098	1.08154	0	0	0.645079	1.189	2.33033	0.738794	0.127118	0.133198	0.138891	0.548251	0.577684	0.172357	0.177659	0	2.41269	0.554272	0.618841	0.139713	0.870418	0.461941	0.978284	0.434328	0.56767	0.303294	0.825481	0.662493	0.436031	1.6725	2.31728	1.9024
Bra005427	0.136885	0.199903	0.222805	0.0786553	0.12267	0.304361	0.0910709	0.43829	0.253548	0.507397	0.215141	0.360302	0.350848	0.721749	0.244456	0.774377	0.725467	0.264722	0.0261899	0.277225	0.121515	0.0662922	0.0432575	0.121746	0.256275	0.139883	0.226096	0.234942	0.117848	0.360723	0.16734	0.0404786	0.295348	0.339033	0.199923	0.20452	0.22353	0.216961	0.29632	0.526948	0.217702	0.671042	0.336656	0.97634	0.848563	0.331237	0.450503	0.542318	0.252066	0.389709	0.467937	1.65617	1.23838	0.95961	0.286577	0.185248	0.273359	0.448116	0.476545	0.198489	0.373063	0.587309	0.416825	0.216689	0.234741	0.261133	0.929121	1.15145	1.06175	0.472865	0.380085	0.802534	0.842201	0.536179	0.465103	0.467923	0.368521	0.826148	0.326687	0.520441	0.543333	0.458966	0.691444	0.615646	0.455101	0.224348	0.41879	0.537017	0.326142	0.348913	1.64789	0.905946	1.42353
Bra005428	66.1323	1.22318	0	0.805103	58.1113	42.6032	154.189	116.451	30.491	8.475	90.6862	36.4715	0.842575	155.249	92.9619	1.37961	0	5.72398	2.43747	0.396517	0	1.62112	0	0	0.67594	0	0.627673	0	0	0	0	0	0	0	0	50.0208	0	0	0	0	0	0	0	0	0.30703	0	0	0	0	0	0	0	0	6.52285	0	0.0324739	0	0	0	0	0	0	0	0	0	0	0	0	0	0.0690998	0.429711	0.0382633	0.0749982	0.0391996	0	0.294315	0.0771403	0	0.262036	0.469107	0.188437	0.043615	0	0.288535	0	0.165674	0.269604	0.122069	0.15934	0	0	0.0457417	0
Bra005429	0.0407609	0	0.0774102	0.0204936	0.617892	0.0594766	4.23329	1.02008	0.250324	0	0.142685	0.333772	0	0.118067	0	0	0	0	0	0	0	0	0	0	0.0801917	0	0	0	0	0	0	0	0	0.0392846	0	0	0	0	0	0	0	0	0	0	0	0	0	0	0	0	0	0	0.0143501	0	0	0	0	0	0	0	0	0	0	0	0	0	1.81108	1.05073	0.492251	0	0	0	0	0	0	0	0	0	0.0444446	0	0	0	0	0	0	0	0	0	0	0.225155	0	0	0
Bra005430	0	0	0	0	0	0	0	0.111841	0	0	0	0	0	0	0	0	0	0	0	0	0	0	0	0	0	0	0	0	0	0	0	0	0	0	0	0	0	0	0	0	0	0.0409079	0	0	0	0	0	0	0	0	0	0	0	0	0	0.161574	0	0	0	0	0	0	0	0	0	0	0	0	0	0	0	0	0	0	0	0	0	0	0	0	0	0	0	0	0	0	0	0	0	0	0	0	0
Bra005431	0.119071	0	0	0	0	0	0	0	0	0	0	0	0	0.1861	0	0	0	0	0	0	0	0	0	0	0	0	0	0	0	0	0	0	0	0	0.272213	0	0	0	0	0	0	0	0	0	0.223709	0	0	0	0	0	0	0	0	0	0	0	0.107306	0	0	0	0	0	0	0	0	0	0	0	0	0	0	0	0	0	0	0	0	0	0	0	0	0	0	0	0	0	0	0	0	0	0	0	0
Bra005432	0.427895	0.273125	0.101646	0.295785	0.307392	0.234137	0.199307	0	0.145905	0.163585	0.214558	0.0273638	2.62423	2.17933	2.70833	1.04496	1.23074	3.11972	0.636571	1.36991	0.467675	0.582421	2.77428	0.501295	0.776441	0.128276	1.28033	1.35243	0.547725	0.685963	1.02332	0.538292	0.282266	0.207179	0.716345	0.725051	1.25662	1.04623	1.29195	2.55236	4.46566	5.07046	1.4195	5.30327	9.87447	1.12232	1.88027	2.73744	1.2781	2.64333	1.1257	1.10207	1.04092	0.471466	1.05262	1.44464	2.27949	1.29695	1.62075	1.00873	0.537275	2.19515	0.926867	0.438264	0.873679	0.341742	0.335542	0.417529	0.26425	1.4462	0.785175	1.04351	0.864164	0.26651	1.31675	0.900827	1.31709	1.0573	0.418325	1.07363	0.551262	0.907128	0.905904	0.664431	1.10739	0.834663	0.986075	0.454285	1.01996	0.500737	0.707753	0.754133	0.953886
Bra005433	0	0	0	0	0	0	0	0	0	0	0.814298	0.820632	0.712361	0	0	0	0	1.26798	0.602346	0	0	0	0	0	1.66436	0	0	0	0	0	0	0	0	0	0	0	0	0	0	0	0	0	0	0	0.835463	0	0	0	0	0	0	0	0	0	0	0	0	0	0	0	0	0	0	0	0	0	3.98688	0	0	0.687869	0	0	1.46095	1.53754	2.79316	0	0	6.50635	0	0	0.750299	1.40047	0.777626	0	0	1.47204	0	0	0	0	0	1.58457	0.751298
Bra005434	0.383109	0.383078	0.219701	0.403221	0.382238	0.398679	0.331873	0.353193	0.407758	0.945337	0.499093	0.438021	0.65416	0.914792	0.472243	1.08927	1.47529	0.854984	0.727871	0.590434	2.26407	2.49303	2.69378	2.33321	0.491199	0.175536	0.312525	0.278863	0.325545	0.691008	0.289482	0.255972	0.557918	0.400165	0.210164	0.157865	1.97981	1.52086	1.21054	2.13887	0.605646	2.26716	2.98773	1.78609	1.65864	1.04535	2.03146	0.630311	1.01826	0.898462	0.937035	1.50065	1.5977	1.67961	0.984433	0.652309	0.58792	0.586121	0.872643	0.599545	0.821697	0.4764	0.55094	0.351112	0.33687	1.09475	2.2813	2.96547	4.5627	0.343897	0.226499	0.415391	0.386777	0.228542	0.298848	0.380665	0.286631	0.360709	0.249888	0.257224	0.483723	0.448855	0.345215	0.220472	0.176419	0.174649	0.214215	0.24414	0.346492	0.294498	0.602673	0.621931	0.677423
Bra005435	0.117974	0	0.067237	0.142349	0.0986432	0.0459048	0.109894	0.0352403	0.112669	0	0.0707923	0	0.110826	0.359668	0.157687	0.247597	0.649776	0.0843678	0.285294	0.0837971	0	0.0160314	0.0523374	0	0.10865	0.33866	0	0	0.499616	0	0.110368	0	0	0.455895	0.387623	0.424953	0	0	0.0797531	0.17608	0.0878903	0.170101	0.144004	0.0429979	0.443362	0.23232	0	0	0.266935	0.0181606	0.020223	0.0501453	0.233181	0.207443	0.231446	0.299073	0.292067	0.130958	0	0.314313	0	0.0182266	0.260755	0.0350234	0.0334295	0.442913	0.147582	0.226485	0.285949	0.0318101	0.0657726	0	0.0864099	0.018036	0	0.113266	0.0891861	0.0344716	0.137627	0.0196855	0	0.0820662	0	0.0450609	0.0203471	0.0193598	0.0632129	0.0572202	0.0374875	0.200663	0.156037	0.128699	0.182036
Bra005436	7.16193	10.319	5.00117	11.9591	5.7396	11.5968	7.62605	21.3	8.68815	10.5915	12.9055	18.552	43.2189	52.243	46.259	97.4934	87.2847	85.4703	45.6802	27.2441	19.8654	11.5592	14.2417	27.4248	25.0192	28.1003	36.1381	13.996	31.5209	37.2844	29.1943	21.9359	22.199	31.8692	20.0814	26.4464	13.7489	26.6937	14.1707	87.5341	117.718	145.096	117.727	99.5795	178.416	63.3473	37.8973	46.821	38.1558	38.7856	41.9687	66.0649	51.946	56.6977	52.555	42.6092	48.8706	51.1541	38.5934	38.7266	48.5242	34.9929	33.6719	26.0382	30.028	46.3263	37.3185	60.1487	57.8258	20.3544	46.0858	33.6738	26.1531	46.2527	39.9764	40.4042	24.0979	38.7058	25.4866	31.3838	29.0171	20.8186	30.1916	28.8838	46.5222	49.5413	31.792	29.6816	23.3484	29.1144	32.3768	30.1388	33.5328
Bra005437	2.21062	2.37484	1.44573	0	0.921241	1.47415	1.29522	1.69064	1.5455	4.57407	2.46203	3.19256	1.02445	0.614113	2.86341	5.37494	1.89119	5.15561	8.22784	11.0353	5.01951	9.50897	13.7704	8.44063	3.1969	1.61254	1.64485	2.10507	3.67468	0.735727	3.77179	2.1239	0.469072	4.21226	4.46842	5.60397	4.2143	7.06238	4.76616	1.16381	5.86325	2.83607	1.6121	2.5088	5.32499	7.29864	0.86242	10.3924	7.73396	8.79772	6.12848	2.74051	2.76192	5.39379	1.47398	5.26459	5.88696	11.9166	3.72359	7.489	7.4206	5.23284	8.62723	2.94732	4.43535	10.2768	0.102566	0.866452	0.950134	2.51424	2.83815	1.21954	4.40184	3.75443	1.80007	2.37589	2.40713	1.37661	2.67866	1.63108	1.34838	1.04648	1.41803	1.88638	2.18842	2.36121	1.02302	0.669171	0.804775	1.13849	3.41288	2.5456	4.3714
Bra005438	47.0294	45.6876	49.571	72.9355	67.5019	48.3314	49.5799	51.5565	33.6758	47.2854	55.4385	53.8087	43.8245	37.0826	41.1394	30.5999	30.0694	35.4308	20.7813	20.0011	29.2737	24.456	22.8461	28.1254	38.3007	27.0345	31.4237	35.2454	28.5595	43.7406	28.5155	31.6089	35.1802	30.7538	25.9863	25.5609	31.5224	36.2919	25.0027	53.9845	48.5848	57.9056	47.1324	57.6618	40.3178	33.1501	36.8603	28.0617	23.5652	32.5269	25.3965	48.1829	48.562	58.1931	33.9093	31.305	29.0732	26.5447	33.5359	26.4401	29.6904	27.9631	24.2028	28.6884	26.3214	25.6781	36.1079	32.7935	29.1534	20.0613	19.7319	21.2729	20.3117	22.7574	27.1128	36.0223	39.7914	37.9795	21.7772	19.7442	20.5163	23.3923	30.3263	21.3611	28.4308	25.2011	24.4686	21.574	20.9562	23.7006	24.3415	23.0741	24.233
Bra005439	4.53273	3.98971	1.84291	3.73884	2.79057	5.99214	3.10453	3.29278	4.35457	3.19167	3.6413	2.77291	4.39541	4.92067	3.39632	5.58404	3.09275	3.87734	3.63355	3.38343	5.10014	7.64152	5.78863	6.05326	1.55186	1.56366	1.79194	1.32732	2.05149	1.22319	2.16171	1.6294	1.41635	2.76344	1.40161	2.21813	4.54412	6.21816	3.4537	3.63087	2.1958	4.02882	6.89303	5.33441	4.19657	3.59145	4.23756	2.94932	2.0268	3.99844	5.80751	5.0663	5.53622	5.79405	3.5827	2.98573	2.17105	3.32949	3.06899	1.53867	3.03771	2.21039	2.44988	1.72668	1.36127	3.21791	11.6453	11.8413	16.2331	2.03801	2.46621	3.08131	2.3568	2.16161	1.29705	1.3923	2.01324	1.31595	2.3498	2.97645	2.48107	1.75365	1.62075	1.18783	1.23825	1.18172	1.28387	1.88489	1.63267	1.81855	2.47128	2.43717	2.76621
Bra005440	0	0	0	0	0	0	0	0	0	0	0	0	0	0	0	0	0.0251995	0.0242479	0	0	0	0	0	0	0	0	0	0	0	0	0	0	0	0	0.0464877	0	0	0	0	0	0	0.271625	0	0	0	0	0	0.0857985	0	0	0.0870056	0	0.286859	0.0595599	0	0	0	0	0.103813	0	0	0	0	0	0	0	7.82189	5.10064	6.50933	0	0	0	0	0	0	0.032502	0	0	0	0	0	0	0	0	0	0	0	0	0	0	0	0	0
Bra005441	22.9289	22.5793	26.0883	28.3091	16.5447	26.9819	25.446	21.6242	23.7266	22.2633	25.7637	22.9464	20.0316	16.8721	13.892	15.0693	13.7971	15.4157	17.451	18.5141	13.8629	35.4928	35.7152	19.6129	14.8543	8.37997	10.7358	15.2251	8.58139	13.776	13.9749	11.3814	10.458	10.6758	23.5243	21.8471	34.3421	35.1404	20.6426	10.5974	15.3036	13.287	11.1406	17.5131	15.6808	16.979	17.4305	19.6307	17.5827	25.236	27.7671	21.8823	18.5439	21.9935	9.56266	13.9794	18.2032	13.8895	12.7926	8.79872	21.0329	16.3371	14.7327	9.5382	13.9987	11.9987	24.265	30.9521	27.5822	11.5847	11.5461	9.77277	12.6748	13.6564	11.8167	11.3623	11.7534	11.7834	14.0429	13.3502	14.5554	10.0709	9.66297	8.62686	9.30284	9.54319	11.2485	11.4454	12.1804	13.675	14.5488	14.4258	14.6379
Bra005442	0	0	0	0	0	0	0	0	0	0	0	0	0	0	0	0	0	0	0	0	0	0	0	0	0	0	0	0	0	0	0	0	0	0	0	0	0	0	0	0	0	0	0	0	0	0	0	0	0	0	0	0	0	0	0	0	0	0	0	0	0	0	0	0	0	0	2.33634	0	0	0	0	0	0	0	0	0	0	0	0	0	0	0	0	0	0	0	0	0	0	0	0	0	0
Bra005443	0.0474768	0	0	0	0	0	0.0442182	0	0	0	0	0	0	0	0	0	0.0234171	0.0224744	0.0105672	0	0	0.010709	0	0	0.0309986	0	0	0	0	0.0112035	0	0	0	0	0.0107439	0.0117735	0	0	0	0.0439582	0	0.0125861	0	0.042951	0.013418	0	0.0139907	0.0265092	0.0762835	0	0.0404667	0	0	0.0138258	0	0	0	0	0	0	0.0120367	0	0	0	0	0	0.0859872	0	0.106972	0	0.0437845	0.0353238	0.0230326	0.10812	0	0	0	0.0114971	0.0343645	0.0393722	0	0	0	0	0.0136353	0	0.0282231	0	0	0.0134346	0.0261355	0.0287315	0.0270834
Bra005444	1.00731	1.97798	1.02518	0.472356	1.04909	0.718356	0.563404	0.748646	1.96201	1.17729	0.939627	0.822555	2.29569	1.56177	1.03647	1.35516	1.44823	1.4006	0.746858	0.682994	2.7193	0.700353	1.33005	1.52934	2.44425	1.88662	0.900931	2.4536	2.12038	1.66626	2.19701	2.02479	0.727284	1.4751	0.578428	0.582714	2.39923	4.17618	1.12392	2.74628	1.56455	2.63462	2.72634	2.16763	2.3334	2.13656	1.65464	1.41594	1.51502	2.4891	1.78232	2.28053	2.74954	2.26494	2.31132	1.63663	1.61375	2.59801	2.41772	2.57259	0.909611	1.12699	2.19423	2.09922	1.03496	2.63716	1.47793	1.18095	1.54898	1.55329	0.781876	1.19676	1.072	0.747917	1.21639	1.13363	0.733372	0.506178	0.86792	0.811898	0.873841	0.937215	2.11379	1.10086	1.28028	1.11719	1.33044	0.931116	1.01634	1.3847	0.782002	0.800273	0.81412
Bra005445	0.424707	0.0482141	0.201711	0.54567	0.0986432	0.39019	0.417598	0.581465	0.43458	0.432115	0.353961	0.144879	1.44073	1.4558	0.65046	0.689735	0.368792	0.725563	0.44379	0.368707	1.16158	0.304596	0.348916	0.946246	0.403556	0.564433	0.418538	0.923976	0.481773	0.77188	0.423078	0.637034	0.68348	0.683843	0.387623	0.389541	7.72813	7.37172	5.32352	0.41819	0.417479	0.793806	0.912025	0.709465	0.423209	0.823679	1.7605	1.09463	0.762671	1.25308	0.849365	2.23982	2.39843	2.36485	0.281042	0.314027	0.623076	0.692207	0.703654	0.314313	0.614387	0.236946	0.619293	0.175117	0.167147	0.743461	2.49045	3.24048	3.27054	1.32012	0.542624	0.989042	1.01964	0.811619	0.823032	0.475717	0.481605	0.672197	0.378475	0.905531	0.46759	0.615496	0.960827	0.675913	0.77319	0.94863	0.716413	0.686643	0.599799	0.722386	0.877707	1.0725	1.11244
Bra005446	0	0	0	0	0	0	0	0	0	0	0	0	0	0	0	0	0	0	0	0	0	0	0	0.0689738	0	0	0	0	0	0	0	0	0	0	0.0530429	0	0.021216	0	0	0	0	0	0	0	0	0	0	0	0	0.0795179	0	0.0548793	0	0	0	0	0	0	0	0	0	0	0	0	0	0	0.0807588	0	0	0	0	0	0	0	0	0	0	0	0	0	0	0	0	0	0	0	0	0	0	0	0	0	0
Bra005447	0.0762011	0.0778366	0.072396	0.102159	0.106177	0.19767	0.402248	0.0948242	0.121271	0.0775272	0.355636	4.78245	0	0	0	0	0	0	0	0	0	0	0	0.203915	0	0	0	0	0	0	0	0.123271	0	0	0	0	0.0209013	0.0655723	0.0645012	0	0	0	0	0	0.0217323	0	0	0.0429217	0	0.274215	0.0217987	0	0.0179561	0	0	0	0	0	0.0583765	0.0598079	0	0	0	0	0	0.119419	0.218824	0.131473	0.0963881	0	0	0	0	0	0	0	0	0	0	0	0	0	0	0	0	0	0	0	0	0	0	0	0.0435664
Bra005448	0.960983	0.622647	0.734699	0.801304	0.465459	0.706814	0.938831	0.665145	1.02331	0.304056	0.656356	0.551697	2.47673	2.14347	2.07533	2.30118	2.19784	1.92734	0.865855	0.982181	1.19758	1.09875	1.02238	0.877248	1.24872	2.27988	1.23116	1.46488	1.61276	1.28339	1.95504	1.16813	2.02123	1.13206	1.07477	1.45965	0.942589	0.844765	0.871349	2.82007	3.03352	1.98986	1.76399	1.96453	1.62133	2.74797	1.62377	1.18606	1.70445	2.05627	1.08469	1.75981	1.75361	1.21566	2.3973	1.36644	1.68254	1.39365	1.63073	1.45076	1.54353	1.23106	1.23017	1.11313	0.879906	1.86962	0.403105	0.622961	0.674517	2.68559	1.78017	2.05246	2.90094	2.13177	2.88267	1.26003	2.32095	2.37965	2.80227	2.71783	2.47694	2.66984	3.07072	2.01424	4.06262	3.17306	3.03497	2.4441	2.90464	2.15273	2.75126	2.66341	2.65209
Bra005449	11.1206	9.04016	4.91499	6.98967	12.2469	11.7209	7.75114	13.8394	12.2936	9.89241	10.8135	11.8511	12.3397	12.5372	14.0714	12.5456	11.0172	6.60848	6.34509	9.29935	11.7346	19.7099	15.1785	12.3896	7.33522	2.41799	8.23427	6.5832	12.4507	9.03775	12.6322	9.32978	6.77243	6.40907	7.15291	8.42951	23.2082	16.3294	15.914	7.33904	14.4508	16.3117	7.44777	9.28224	9.20384	9.63373	14.5001	9.49987	9.01425	16.4127	13.156	8.47545	17.9967	19.0819	6.27961	6.80618	8.52064	5.18583	9.81967	8.78748	8.85421	8.4729	8.87498	4.80544	7.66665	14.6294	16.1233	10.6719	16.4414	7.25978	9.33177	9.20382	3.35122	7.23554	9.43435	8.46502	10.935	11.3558	8.40308	7.01382	9.29658	13.9192	7.43798	10.283	9.43678	7.33976	10.0798	7.09432	8.32768	8.17174	9.4116	11.1533	8.38572
Bra005450	0.247874	0.387095	0.495142	0.170558	0.109174	0.228434	0.279447	0.253594	0.222703	0.0995758	0.300137	0.187026	1.11311	1.34361	1.48383	2.23053	1.76256	2.8367	1.1735	2.65444	1.58978	0.696409	0.794923	1.38789	0.81555	1.03153	0.962301	1.22861	1.22084	1.61362	1.42613	1.02077	1.16035	1.68821	0.865425	0.909521	1.30953	1.11437	1.14622	1.6143	2.08123	1.08664	2.21696	1.36559	1.1584	2.19562	2.54458	2.39778	1.84079	1.37081	1.68685	1.46438	1.55256	0.955228	1.36593	1.31087	1.18399	2.03002	2.00363	1.78247	2.23701	1.32958	1.63866	1.31052	1.43884	2.31928	1.74734	1.63363	1.90488	1.03689	0.917939	0.774851	1.07029	1.26449	0.949474	0.994033	0.743973	0.614849	1.54462	1.31708	0.53092	0.419405	0.78237	0.45984	0.640501	0.480118	0.930138	0.505118	0.693916	0.918624	1.29219	1.40852	1.28295
Bra005451	7.24251	3.92382	5.52979	6.53451	6.32218	10.0008	6.4627	9.09094	6.96588	7.19418	7.13031	7.16333	13.9828	11.5536	11.8826	10.9278	11.1706	12.3297	6.84691	6.30071	6.5904	11.6957	9.93788	11.9905	9.44497	6.62762	6.87989	9.31926	8.44119	9.09324	8.03823	6.6188	8.01221	8.20435	4.79941	7.27852	10.2437	12.1101	9.69579	9.88203	7.194	7.00218	7.15237	9.30746	6.99628	6.95387	8.24306	7.75015	7.32065	8.19853	8.88581	7.96247	8.15739	9.2926	4.71957	6.29812	8.30635	5.53922	11.6376	9.04273	6.84748	7.3507	8.21482	7.05081	8.11163	8.35582	8.08391	7.53587	8.46719	9.06945	7.7847	8.55612	6.3531	11.6854	11.2874	9.45458	7.24203	5.6968	7.12568	8.13367	9.17994	9.82308	9.47611	6.0236	6.94311	5.47962	7.99853	8.45703	7.87837	7.73418	8.51471	9.59634	11.281
Bra005452	0	0	0	0	0	0	0	0	0	0	0	0	0	0	0	0	0	0	0	0	0	0	0	0	0	0	0	0	0	0	0	0	0	0	0	0	0	0	0	0	0	0	0	0	0	0	0	0	0	0	0	0	0	0	0	0	0	0	0.0264729	0.0270916	0	0	0	0	0	0	0	0	0.0262452	0	0	0	0	0	0	0	0	0	0	0.0288098	0	0	0	0	0	0	0	0	0	0	0	0	0
Bra005453	0.476779	0.875872	0.634583	0.926742	0.962794	1.29863	1.03647	2.18184	1.51666	0.776008	0.0953553	0.29262	4.86224	6.9875	1.01393	1.19898	1.57136	1.58033	0.0859509	0.158705	1.69341	0.325341	0.378135	1.22305	0.547986	0.153082	0.894791	3.37097	0.121143	3.27087	0.298653	2.14883	2.20864	0.278066	0.153643	0.144443	2.87546	2.81532	1.46162	1.70354	1.10366	2.51428	1.92494	1.75097	1.55959	0.946638	2.69569	1.10756	0.982122	1.89981	2.54856	2.76818	2.7779	2.11004	1.99835	1.09562	0.951163	0.964379	2.49999	0.677438	1.12801	0.2718	0.664733	1.28607	0.974608	1.84789	1.85324	1.86616	1.55481	0.453213	0.223289	0.550742	0.421961	0.195815	0.323213	0.706297	0.217528	0.443737	0.256911	0.240202	0.164587	0.829648	1.1853	0.729774	0.87794	0.732114	0.568611	1.2354	1.66736	1.1646	1.65727	1.07081	1.66527
Bra005454	0	0	0	0	0	0	0	0	0	0	0	0	0	0	0	0	0	0	0	0	0	0	0	0	0	0	0	0	0	0	0	0	0	0	0	0	0.0328362	0.0687524	0	0	0	0	0	0	0	0	0	0	0	0	0	0	0	0	0	0	0	0	0	0.0311259	0	0	0	0	0	0.0266798	0	0	0	0	0	0	0	0	0	0	0	0	0	0	0	0	0	0	0	0	0	0	0	0	0	0	0
Bra005455	0.125576	0.171347	0	0	0.409716	0.655283	1.5563	0.167123	0.756923	0.556542	0.168383	0.573501	1.36373	0.751866	1.65565	0.17277	0.08574	0.851551	0.193452	1.4692	0.853175	1.7767	1.10042	0.266755	1.51987	1.05743	1.09242	0.129889	1.66582	0.162838	1.20436	0.199678	0.345897	0.599498	0.70721	1.0901	1.61966	0.404114	0.795904	0.375191	2.28517	0.957666	0.651597	0.854758	2.16114	0.896497	0.152665	0.390535	0.0465174	1.40848	0.246369	1.16367	1.45163	1.29037	0.365886	0.388179	0.627194	0.686694	0.13321	1.427	0.395607	0.133451	0.523235	0.433012	0.612559	0.895231	0.776455	0.86694	1.44818	0.544576	0.121225	0.369576	0.338233	0.504747	0.583162	0.165834	0.434494	0.0551539	0.0844669	0	0.255115	0.0561381	0.251478	0.18167	0.29159	0.0516092	0.201826	0.127097	0.0893904	0.109916	0.373043	0.728824	0.511365
Bra005456	0.652519	0.908692	0.931665	0.262371	0.658229	0.888652	0.668815	0.324163	0.473937	0.497679	0.173975	0.333511	0.433249	1.3462	0.459673	0.612816	0.164418	0.538721	0.296788	4.33918	2.62534	8.16894	3.34211	0.469871	3.61814	0.158636	1.49213	1.76144	0.436031	0.735627	0.925409	0.780662	1.55164	0.68254	0.730128	6.17706	5.8327	1.70959	1.77919	0.144805	0.268309	0.532511	0.38454	0.646086	0.871035	2.8803	2.73817	1.6071	2.51612	3.46959	0.907771	5.76139	4.72706	4.23776	0.544137	1.93574	2.02801	0.666566	0.763889	0.381712	0.101753	2.13282	0.75291	0.330455	1.04901	0.907752	0.987764	0.76688	0.858966	1.71616	0.865602	1.90186	1.05309	0.643299	1.80771	1.31465	2.00141	2.51408	0.549491	1.27185	1.95252	2.44331	1.55151	1.23089	0.733166	1.52644	0.857955	1.48299	1.43591	1.50529	3.17349	3.77123	3.44673
Bra005457	0.405453	0.35164	0.0655538	0.173257	0	0	0.233163	0.0257091	0.0746853	0	0.137862	0.0352511	1.03143	0.0504473	1.61053	0.156349	0.284583	0.633055	0.233494	0.929988	0.176872	2.92574	1.15729	0.208639	2.04276	0.194085	0.123389	0.261605	0.500486	0.0493398	0.566455	0.0722255	0.247544	0.477243	0.2205	1.25873	1.47521	0.781168	0.610156	0.424409	0.60403	1.98998	0.567752	0.564551	3.01415	2.58076	0.616412	0.205559	0.702078	0.469511	0.0893205	0.533499	0.695142	1.3317	0.122067	0.0970316	0.541443	0.772312	0.133254	0.477385	0.0284429	0.724934	0.530206	0.0259066	0.467984	0.140183	3.56255	1.27009	2.01238	0.282052	0.194213	0.349454	0.35669	0.121959	0.0958075	0.0667362	0.236334	0.296523	0.126954	0.348023	0.127808	0.325522	0.367585	0.317928	0.565429	0.422562	0.308453	1.01138	0.630179	1.04958	0.82755	0.496424	0.428197
Bra005458	0.652519	0.908692	0.931665	0.262371	0.658229	0.888652	0.668815	0.324163	0.473937	0.497679	0.173975	0.333511	0.433249	1.3462	0.459673	0.612816	0.164418	0.538721	0.296788	4.33918	2.62534	8.16894	3.34211	0.469871	3.61814	0.158636	1.49213	1.76144	0.436031	0.735627	0.925409	0.780662	1.55164	0.68254	0.730128	6.17706	5.8327	1.70959	1.77919	0.144805	0.268309	0.532511	0.38454	0.646086	0.871035	2.8803	2.73817	1.6071	2.51612	3.46959	0.907771	5.76139	4.72706	4.23776	0.544137	1.93574	2.02801	0.666566	0.763889	0.381712	0.101753	2.13282	0.75291	0.330455	1.04901	0.907752	0.987764	0.76688	0.858966	1.71616	0.865602	1.90186	1.05309	0.643299	1.80771	1.31465	2.00141	2.51408	0.549491	1.27185	1.95252	2.44331	1.55151	1.23089	0.733166	1.52644	0.857955	1.48299	1.43591	1.50529	3.17349	3.77123	3.44673
Bra005459	0.707315	0.646247	0.945157	1.42141	1.03102	0.687829	1.05503	1.26116	1.63347	0.592994	1.13101	1.01054	1.38623	1.11741	1.33718	1.11269	2.18537	0.84584	0.443757	1.02961	1.9144	1.87225	1.08029	1.54917	1.17002	0.762054	2.10367	2.03986	0.504316	1.44836	0.452396	1.4261	1.53561	0.849783	0.305843	1.51281	2.66379	4.81258	1.12541	2.07359	0.620115	3.08079	3.03521	1.21288	2.65612	2.32524	4.26958	1.49648	1.4224	1.71642	1.5058	2.41037	3.73443	2.26351	0.779834	0.560866	1.03538	1.22646	1.24972	0.404902	0.96124	0.793608	1.18622	0.277574	1.82216	0.995781	3.9919	5.69511	6.15752	1.59167	1.75637	1.86877	1.61802	1.01623	1.55585	1.33824	0.719136	0.641451	2.37439	2.7566	1.68427	1.35765	1.21017	0.546094	1.96219	1.59035	1.97595	2.25155	1.74693	2.31118	2.64884	2.53046	3.00373
Bra005460	2.43087	3.34533	1.15657	2.28076	2.19899	3.27114	1.96315	2.56703	2.45594	1.35977	1.78241	2.27821	3.70241	3.06785	1.47008	2.12372	2.07772	2.67825	1.54428	0.812811	1.83973	0	0.666707	2.18482	1.27348	1.60485	0.896275	2.162	1.46389	2.0954	1.75287	1.8487	1.15932	2.14062	1.29913	0	0.816619	1.6744	2.60905	3.34262	1.45678	1.71448	1.9317	2.21264	0.0351693	1.10665	1.56364	1.87447	1.69133	1.45988	2.35513	2.74101	1.97129	0.866882	1.70347	1.64183	0.950343	1.82507	1.6392	1.90178	1.51216	0.88785	2.42459	2.42288	0.61098	1.46459	2.02778	3.24424	1.90735	1.74654	1.83724	2.08978	2.16738	2.83026	1.05662	1.33981	1.61206	1.25811	1.86116	1.91818	1.1182	2.2927	1.80428	1.4757	2.73039	1.97172	1.5246	1.84043	1.93312	2.31769	3.12221	2.80824	2.68482
Bra005461	0	0	0	0	0	0	0	0	0	0	0	0	0	0	0	0	0	0	0	0	0	0	0	0	0	0	0	0	0	0	0	0	0	0	0	0	0	0	0	0	0	0	0	0	0	0	0	0	0	0	0	0	0	0	0	0	0	0	0.18223	0	0	0	0.0660025	0	0	0	0.0371965	0.210039	0	0	0	0	0.0347649	0.0726669	0	0	0	0	0	0	0	0	0	0	0	0	0.0417547	0	0	0	0	0	0
Bra005462	13.8904	12.548	21.2858	16.0825	13.7273	13.9953	16.8296	14.8434	13.9451	16.776	15.6625	16.9121	16.916	16.8564	14.9023	12.5598	18.8688	12.0348	11.1359	12.0765	10.1643	4.03126	8.14529	15.246	7.61852	11.2316	15.2761	20.2561	9.32099	16.752	13.2619	16.9843	17.2834	9.89747	10.237	6.44314	7.19323	13.7841	10.6956	15.7223	16.694	12.1544	23.138	14.8155	8.3201	7.80865	13.0878	12.7458	10.2602	12.0715	11.4533	14.2785	13.9245	9.17875	15.921	8.11291	7.9739	14.8058	21.3849	7.97607	13.1836	7.39163	9.31333	12.2031	10.8651	6.73614	15.3603	16.2454	11.0774	11.9076	11.3093	11.9856	14.5936	13.8614	16.1494	11.8097	10.3573	11.2541	13.3657	12.1224	11.8161	14.6245	16.8185	15.4436	17.744	15.5182	18.1221	14.2866	16.2752	12.5204	12.5959	12.705	15.8344
Bra005463	10.2397	13.6675	18.6531	11.5617	11.0242	9.64148	9.62901	13.7221	11.8719	6.88196	11.1255	7.88444	5.90325	5.11123	8.35623	3.96238	5.2798	3.55317	9.59407	5.57913	4.41281	10.2262	6.95348	6.07034	12.2077	5.20485	6.88644	4.69067	3.86982	2.42712	3.24744	4.35529	3.09243	9.92828	6.85831	8.35709	4.67336	2.90416	3.43272	3.88122	4.76208	3.52131	4.09955	5.13722	8.3301	3.25604	1.93793	3.50556	3.07652	2.35943	3.30081	2.91119	2.21925	3.93852	4.79485	2.93335	3.89966	3.63005	3.47836	3.85297	2.55946	4.48604	3.8459	3.06639	4.92696	2.18262	4.1478	5.3453	6.06829	6.91716	6.00026	5.59593	5.86724	5.73054	5.56081	5.71201	5.74999	6.97975	7.24895	5.87952	7.78915	10.8736	11.5619	10.4122	10.4706	9.85408	9.26878	9.49426	11.6427	10.9943	7.32925	7.42882	7.65676
Bra005464	0	0	0	0	0	0	0	0	0	0	0	0	0	0	0	0	0	0	0	0	0	0	0	0	0	0	0	0	0	0	0	0	0	0	0	0	0	0.0584962	0.028657	0	0	0	0	0	0	0	0	0	0	0	0	0.120112	0.0239049	0.11912	0	0	0	0	0	0	0	0	0	0	0	0	0.0795446	0.0500062	0	0	0	0	0	0	0	0	0	0	0	0	0	0	0	0	0	0	0	0	0	0	0	0	0
Bra005465	4.25931	3.37272	3.11394	2.35263	4.18123	3.94881	3.11051	3.92896	3.57514	3.84069	3.26629	2.25153	8.20819	7.70145	6.53448	7.32362	8.25225	8.71847	7.91666	5.79864	5.9539	7.83832	7.75815	11.0471	6.21358	4.22922	7.25139	6.02317	3.82783	4.42762	5.09618	5.1622	5.67431	5.22136	5.20885	4.27455	5.30944	5.56708	6.53433	10.6887	6.23594	7.37569	11.8119	8.41629	8.64692	6.22449	6.7936	5.16126	6.51062	5.15236	5.06012	5.94408	7.19264	6.08913	8.53012	4.38391	6.7279	7.65071	7.27713	4.68584	5.52616	5.60728	4.40208	6.32574	8.10787	3.41954	1.97892	2.5177	3.21351	5.20016	6.27696	5.53766	5.51974	4.44902	5.43498	4.82484	3.3776	4.44393	5.75416	6.47176	5.01718	5.19762	6.41764	4.52179	6.5674	5.76898	5.92465	5.78274	5.06632	6.3338	7.36872	8.48375	8.15269
Bra005466	0	11.7658	5.21842	0.444963	6.36173	6.89414	2.49992	2.56937	7.40747	14.1582	3.52058	1.33471	3.41595	2.60759	6.72165	5.41881	9.60183	3.85818	16.7778	10.028	10.3743	20.148	18.2551	18.5882	2.55264	1.71901	2.5831	3.58052	1.22648	11.8245	2.00653	5.27843	8.25201	2.5451	3.18031	0.881481	19.8188	16.6664	15.6729	12.6433	0	16.6431	6.13457	12.6685	3.45673	3.56183	18.2939	5.61507	1.70289	9.39655	14.6297	20.5145	16.9866	11.1468	9.74636	2.59336	7.27541	16.7729	20.8374	1.82011	17.0132	9.11188	4.34682	5.60585	12.9488	5.27716	50.762	48.2506	77.6339	18.0829	23.8224	18.4547	14.6472	14.6963	7.99317	12.9862	16.8755	8.06078	15.3397	19.8649	20.0073	8.18521	17.3464	10.1197	6.36273	11.2901	4.18533	6.47906	4.72131	6.93307	13.4171	16.8302	15.1605
Bra005467	10.6028	6.27041	4.97961	5.72561	3.94878	8.16929	5.69166	8.5937	4.20156	1.37131	6.19564	4.58618	12.1714	10.1635	7.87587	16.1145	12.1055	8.53881	10.6401	5.47125	7.50863	10.0535	8.26671	7.22765	6.96401	6.88438	8.63341	7.97052	6.45103	7.22392	8.37027	6.87105	8.5792	7.07024	7.23078	6.56596	13.0738	14.2424	10.7414	14.8087	13.0428	16.9022	24.5494	17.1615	20.2678	13.4733	11.8512	10.5255	11.6667	11.613	12.0643	24.7099	14.9562	13.8824	11.677	11.6793	8.41021	12.1207	12.605	7.39935	12.1666	8.6182	8.08358	10.9922	10.565	10.3913	16.0878	13.9099	14.5542	8.31328	9.56389	10.7478	5.55762	7.5523	8.0553	6.93421	5.99647	5.09963	9.90051	7.27576	9.17953	6.20912	6.00931	6.60811	9.39666	5.80207	7.61488	8.95457	6.06809	10.1332	6.9385	6.18307	7.50733
Bra005468	5.71462	7.79597	8.12037	9.57095	7.12539	7.26806	9.42275	7.77462	6.54805	4.61163	5.73492	4.58487	5.49577	6.0068	6.53147	5.48042	4.94108	6.58737	3.19269	2.95556	2.291	2.70923	2.20616	2.71269	5.47644	4.84799	3.47892	3.97149	3.21336	3.43756	4.65533	3.58267	3.96754	3.49531	3.26248	3.14328	2.55281	2.93187	2.04737	5.95447	5.83764	6.37706	6.99746	5.27405	6.28998	3.40708	3.50632	3.43887	3.0324	3.10681	3.41477	3.59638	3.53134	3.55203	4.32373	3.69361	3.31723	3.75211	3.11616	3.54164	2.73967	3.35944	4.03445	3.4647	3.20303	3.75021	4.58543	3.67966	4.905	3.52653	3.45682	4.37854	4.39609	4.36623	3.97288	4.47101	5.29646	3.47288	3.64515	4.46294	4.13511	4.9843	6.14327	4.36496	6.52315	5.18888	5.44365	4.33482	4.66115	4.85516	5.15174	5.47149	5.91894
Bra005469	85.6356	205.89	632.75	410.101	595.743	442.378	1088.98	1418.7	1048.89	193.807	466.611	741.36	199.741	472.854	50.6202	83.6945	29.9571	117.55	3.75234	6.55418	4.47634	3.78944	7.70842	11.0662	29.0452	21.4423	44.6777	34.6814	18.8274	88.1721	44.2574	85.2129	30.1017	43.8267	31.2683	27.1437	2.755	1.81852	8.38486	59.5416	28.4263	90.8699	157.331	81.74	229.808	32.8424	46.9587	24.339	16.2897	16.7228	27.7194	14.1097	29.6136	13.3023	59.6555	20.986	13.3562	16.9677	208.622	28.0329	49.3986	22.0428	16.0313	25.2001	61.965	67.3634	126.845	146.014	113.909	15.6539	29.7792	13.1421	14.7879	41.951	30.5904	68.389	50.4564	44.1224	22.6317	36.1306	24.3586	10.1177	15.0455	13.2758	15.9983	29.9272	23.2889	59.8688	73.2675	161.182	39.4373	25.0488	29.7101
Bra005470	11.5155	12.9598	18.1264	11.0774	4.9877	12.7022	20.9223	16.5006	16.5768	14.3257	16.0015	7.42698	38.6448	15.5052	16.0543	8.44298	16.4734	24.6265	6.50558	12.1836	8.85604	7.72073	10.5989	3.85546	16.9979	3.88529	10.2862	15.5303	5.52035	6.71506	18.6528	9.66174	7.15292	11.6643	5.32278	12.7182	1.23471	1.96001	0.449245	5.15141	6.43925	8.79221	8.68904	13.2298	11.0836	8.65034	11.1242	15.961	6.42072	10.2253	8.54045	3.76431	1.10279	2.29783	5.00911	6.78543	7.98866	4.85284	12.4916	4.1393	8.09828	14.433	7.54885	10.4778	12.9304	6.61253	8.31988	10.2173	5.36567	15.0592	15.6537	15.3103	16.6361	16.1671	13.3501	15.2721	15.6961	19.671	13.3169	16.1894	17.4593	9.83097	6.9368	16.6968	17.2998	19.1482	13.9676	10.344	19.4522	14.2025	4.58673	6.38817	5.3638
Bra005471	0.45366	0	0.290977	0	0	0	0.141165	0	0.509906	0.115049	0	0.921494	0.133095	3.02789	0.955334	0.377304	0.124635	0	0	0	1.1369	0	0	0.143773	0.907035	0.268624	0.114451	0	0.390667	0	0.50571	0.818146	1.08279	0	0.239334	0.26431	0	0	0.434642	0.321477	0.159711	1.23459	0	0.624309	0	0.154937	0.436957	0	0.135169	0.400861	0	0	0	0	0.726696	0.861048	0.281095	1.74458	0.265451	2.00259	0.130582	0.258813	0.243158	0.78878	0	0.930112	0	0	0	0	0	0	0	0	0	0	0	0	0	0	0	0	0	0	0	0	0	0	0.48452	0	0	0	0
Bra005472	0	0	0	0	0	0	0	0	0	0	0	0	0	0	0	0	0	0	0	0	0	0	0	0	0	0	0	0	0	0	0	0	0	0	0	0	0	0	0	0	0	0	0	0	0	0	0	0	0	0	0	0	0	0	0	0	0	0	0	0	0.473697	0	0	0	0	0	0	0	0	0	0	0	0	0	0	0	0	0	0	0.0852546	0	0	0	0	0	0	0	0	0	0	0.0805197	0	0.0840535
Bra005473	0	0	0	0	0	0	0	0	0	0	0	0	0	0.244235	0	0	0	0	0	0	0	0	0	0	0	0	0	0	0	0	0	0	0	0	0	0	0	0	0	0	0	0	0	0	0	0	0	0	0	0	0	0	0	0	0	0	0	0	0	0	0	0	0	0	0	0	0	0	0	0	0	0	0	0	0	0	0	0	0	0	0	0	0	0	0	0	0	0	0	0	0	0	0
Bra005474	0.114966	0	0	0	0	0.0372785	0	0	0	0	0.306545	0.0783703	0.121572	0.168758	0.290658	0.203433	0.37507	0.277817	0.130196	0.164561	0	0.0524801	0.0572432	0	0.230165	0	0.396709	0.0583355	0.0293979	0.192444	0.210773	0.0805603	0.101865	0.29947	0.0799504	0.233928	0.320884	0.0671819	0.131344	0.145054	0.217117	0.0311222	0.435857	0.1416	0.431545	0.417773	0	1.01578	0.31316	0.0299502	0.431548	0.0550493	0.0273723	0.0341033	0.136247	0.0738081	0.128164	0.27692	0.118998	0	0.208176	0.32936	0.242221	0.0578695	0.0549419	0.0782387	0.394961	0.229032	0.118014	0.0785141	0.108378	0	0.142101	0	0.0712525	0.074421	0	0.113157	0.198342	0	0.142629	0.0667162	0.0682112	0.183572	0.165512	0.126355	0.0343209	0.248578	0.152354	0.0981104	0.222217	0	0.16482
Bra005475	72.4142	61.9541	62.1649	66.9687	51.129	58.9812	52.4825	55.7797	50.6967	44.6782	45.0492	35.6328	101.228	93.718	109.523	90.628	109.243	110.154	57.3502	62.4858	45.3914	45.1247	38.2365	44.3252	71.128	84.822	78.143	62.9664	67.0707	69.1563	72.0034	64.4509	59.028	81.8198	55.0997	57.9284	63.8379	75.6562	59.8878	120.95	123.618	111.837	127.046	131.565	140.131	78.0301	55.1246	74.713	78.204	64.313	86.3365	87.3048	81.5206	104.674	106.663	77.5606	81.5787	62.082	71.5663	64.6874	62.8526	64.6676	62.5761	75.2339	80.7013	58.0812	60.3813	58.5486	54.8316	68.2006	90.3374	78.8635	67.2377	64.4025	74.3743	61.5201	60.4272	65.0864	77.9897	80.2933	67.7826	61.7859	85.6862	73.1554	97.6719	89.1723	81.9196	83.9493	65.5637	75.6891	83.1365	75.2913	76.8679
Bra005476	9.85854	6.97448	7.21507	12.0681	9.01729	11.277	8.60296	13.474	5.29231	16.3281	6.55952	6.42914	35.205	30.5138	26.594	28.1085	39.5061	31.9184	13.4994	13.4567	28.9384	15.4512	21.7104	18.2136	23.2917	19.2903	20.9688	35.0448	20.6385	20.8437	28.6826	17.0063	21.4566	18.3652	21.2488	21.6645	38.1546	34.4785	35.0945	45.1126	42.4003	47.4064	32.376	48.4523	39.0612	36.9297	32.0836	32.4215	32.9214	32.665	27.7656	33.0232	25.9459	39.7822	29.4969	30.8132	24.6573	20.3832	26.622	23.0206	29.6051	24.4737	26.1037	23.9341	14.0516	18.7901	20.4924	27.8362	24.515	21.7394	28.0718	23.0308	22.9861	29.1026	28.4899	17.4208	17.5389	22.7057	25.0808	22.8852	20.6435	23.1274	24.5149	22.3146	29.5458	21.0401	21.9307	18.0613	18.166	18.7479	22.1631	27.529	30.591
Bra005477	0	0	0	0	0	0	0	0	0	0	0	0	0	0	0.0774523	0	0	0	0	0	0	0	0	0	0	0	0	0	0	0	0	0	0	0	0	0.0721689	0	0	0	0	0	0	0	0	0	0	0	0	0	0	0	0	0	0	0.200348	0	0	0	0.438079	0	0	0	0	0	0	0	0	0	0	0	0	0	0	0	0	0	0	0	0	0	0	0	0	0	0	0	0	0	0	0	0	0	0
Bra005478	10.3598	4.43225	5.18185	2.80455	0.574451	0.815352	12.8587	0	3.93913	0	2.51363	1.98049	2.94724	5.23452	14.113	3.21871	6.61434	9.06558	4.71002	1.97609	3.02601	5.75641	2.8686	0.276885	2.31793	6.2189	4.85268	2.25197	1.84845	2.76084	3.98326	2.1301	1.29196	9.33969	0	14.0349	1.54866	0.981572	1.19178	10.0238	4.92294	3.67059	10.1023	8.6857	11.5142	6.36557	1.15282	2.93868	2.43025	1.07599	6.31619	0.250472	0.482706	9.69062	6.54453	1.10711	4.04904	4.66094	1.10708	0	4.56983	1.56964	3.34989	0.55794	2.91254	3.15382	1.93699	1.2558	1.3954	5.89422	2.74103	2.79939	3.54139	2.41252	1.59787	2.27833	1.00645	0.731823	1.03069	4.82661	2.86416	0.493	1.88917	2.55167	0.496841	1.73917	1.30878	2.38097	2.71938	4.55488	0.95851	1.33882	2.53898
Bra005479	0.169714	0.0859735	0.567745	1.19331	0.0882528	0.165004	0.0791265	0.755334	0.460512	0.0646497	0.254365	0.519161	1.12324	1.48443	2.64778	1.47012	1.59111	1.2858	0.119661	0.12443	0	0.178683	0.327243	0.545978	0.652686	0.427003	0.425448	0.334198	0.272784	0.125175	0.546914	1.29884	0.464832	1.28837	0.310689	0.205079	0.227532	0.239165	0.608465	1.59835	1.59258	3.81929	0.740378	1.14732	1.2312	0.242695	0.0783074	0.530829	0.143785	0.348498	0.304396	0.956015	0.503606	1.49283	1.77231	0.908792	0.296118	1.34771	0.968701	0.351565	0.412425	0	0.629221	0.203312	0.568798	1.09149	1.05563	0.789985	1.10236	0.181368	0.125758	0	0.262043	0.41182	0.410946	0.0854501	0.0670576	0	0.45954	0.148676	0.0661051	0.51875	0.460827	0.410749	0.663089	0.851782	0.690087	0.486243	0.473657	0.439222	0.778369	0.390251	0.0737833
Bra005480	0	0	0	0.975783	0.699869	0.0726483	1.60204	0.554801	0.55801	0	0.0746611	0.990932	0.428622	0.169129	0.128711	0.175038	0	0.0560513	0.0522475	0.0544911	0.0965703	0	0	0	0	0	0	0	0	0.164299	0	0	0	0	0	0	0	0.207327	0	0	0	0	0	0	0	0.211399	0	0	0	0	0.0664686	0.277808	0	0	0	0	0	0	0	0	0	0	0	0	0	0	4.78516	0.977133	1.55858	0	0.109572	0	0	0	0	0	0	0	0	0	0	0	0	0.072168	0	0	0	0.244123	0	0	0	0	0
Bra005481	12.4084	17.4992	10.1962	13.9236	15.233	12.2073	11.9871	13.3186	14.3243	9.27844	18.6292	17.6513	14.9843	13.641	18.3318	15.7148	16.4202	16.0325	12.032	8.61501	8.78981	9.97198	8.59246	11.5321	12.0668	9.36487	11.1799	9.66293	7.66147	8.50746	9.78829	10.9078	9.8144	12.0919	13.2527	9.40724	9.23174	10.8271	9.66933	18.0392	17.0096	20.3791	18.6516	17.353	21.7353	12.0006	7.32688	6.65283	8.36746	8.21443	9.2962	12.2589	10.5434	10.2959	10.6139	10.1269	9.31962	7.93738	8.29575	8.68344	10.7172	11.0684	8.68306	10.1538	8.74652	10.5154	27.0619	18.493	13.7802	9.26418	10.8516	8.31056	9.61958	8.38987	9.61382	13.6535	12.7539	12.3754	9.35416	9.05566	9.73016	10.1257	10.7493	10.3987	12.6874	10.8838	11.2319	11.7065	11.7646	12.7096	11.5841	10.0883	10.3031
Bra005482	0.588123	0.568061	0.604744	0.361426	0.905487	1.176	1.00423	0.598268	0.925597	0.336646	0.424847	0.401415	0.64811	0.837422	0.543568	0.852287	1.12451	0.510646	0.46925	0.184977	0.698887	0.884629	0.745235	0.87041	0.501576	0.246074	0.254918	0.660913	0.515289	0.705698	0.36794	0.303555	0.503191	0.329654	0.410584	0.304018	1.43447	1.1104	0.562183	1.64954	0.468436	1.68983	1.48375	1.28641	1.49667	0.943669	1.40137	1.13619	0.879684	1.39786	1.4069	1.49446	1.74285	1.72768	0.465943	0.709921	0.482246	0.514972	1.07887	0.559648	0.795593	0.564748	0.537262	0.396791	0.460253	0.793707	0.938814	1.4153	2.05017	0.579958	0.316547	0.352632	0.487627	0.694793	0.581245	0.764324	0.516049	0.463037	0.307593	0.555687	0.214361	0.34075	0.432738	0.264766	0.225224	0.347729	0.407925	0.435157	0.531855	0.610287	1.44352	1.20132	1.0905
Bra005483	20.9168	12.8475	17.0787	21.0236	13.8072	19.2407	22.1337	17.2214	17.5625	20.9784	16.9445	14.3697	26.4191	21.6161	18.8176	17.4125	21.7903	27.943	19.4536	20.0099	22.7243	21.4915	17.5091	17.3206	18.5997	20.8017	18.3946	23.7945	21.5806	29.9484	24.5815	15.9142	23.6486	19.4674	22.2804	26.4202	19.767	21.5438	20.8759	27.3608	19.853	31.1382	22.5996	26.7433	28.8841	28.1303	26.7241	24.1268	22.8808	22.8214	25.0522	26.1529	27.3	28.4593	27.51	29.5807	26.677	25.4784	26.8	29.3089	24.1158	21.0658	24.5373	25.1685	23.2555	32.6273	42.2724	47.2991	43.3937	26.6303	21.1466	24.9545	25.8493	25.6909	25.3374	22.4891	19.0325	21.8846	26.0398	24.6493	26.6824	17.9556	15.8944	16.1386	17.6043	18.2087	16.3279	18.0112	18.3671	19.0957	22.7474	19.0227	20.8033
Bra005484	4.01959	2.2783	1.60086	3.69572	6.27849	7.31899	3.29699	3.66456	4.16752	4.79636	4.05378	5.76251	8.74278	4.42463	11.7559	8.8823	10.3141	4.41697	9.79745	8.0239	19.7822	10.3055	13.0762	15.9454	9.70612	5.41631	9.90362	8.42183	8.50608	11.3107	11.4482	10.006	12.229	8.59899	2.71201	9.21204	16.5381	25.9306	14.0769	13.4719	16.0302	19.9862	15.8083	15.1136	9.93163	19.3355	28.8142	23.4141	20.6565	21.5786	19.7931	32.0082	35.4197	31.3266	14.526	13.891	11.9358	21.3878	11.2621	15.1131	13.6816	10.5971	11.0969	10.3278	11.3661	10.6182	5.34554	7.41957	6.952	13.9344	10.4524	12.2408	13.4837	12.755	18.6521	19.4555	20.2574	22.5329	11.4889	10.6372	11.6681	10.9721	14.5637	7.92529	7.0894	8.51347	7.7477	3.98018	6.58178	4.68661	7.42374	9.29505	7.58784
Bra005485	0.495398	0.360967	0.0336537	0.071149	0.184749	0.240955	0.0659401	0.369484	0.43403	0.620881	0.141534	0.470453	1.39956	0.699673	1.93496	0.34804	0.770814	0.920986	0.503767	0.85976	2.22358	1.13702	1.23964	1.07855	0.729938	0.370326	0.414199	1.23628	0.893232	0.734895	1.38799	0.39577	0.962309	0.482847	0.613253	0.672759	8.08622	7.13474	6.44022	0.734556	2.03255	1.43292	1.4587	0.912737	0.21396	1.37821	2.69109	2.68548	1.38488	2.50893	1.28467	9.45387	7.16116	4.68065	1.27944	1.58612	0.73771	2.18218	0.931158	1.31708	0.985971	0.524108	0.792589	0.798771	0.404895	1.27248	1.48271	1.63515	1.41201	0.843604	0.873115	0.828727	0.732964	0.68346	0.951577	0.788478	0.3507	1.14694	0.834889	0.89389	0.656648	1.44739	0.755014	1.01637	1.46667	0.903383	1.07688	0.458784	0.843928	0.362122	0.732515	0.806029	0.851682
Bra005486	2.65358	4.87591	2.65007	5.02877	2.08817	3.63924	3.81022	8.88206	4.85785	3.74043	4.56684	6.00319	1.3864	1.25004	2.20643	3.37877	2.03878	3.45415	2.61174	4.46405	1.29205	2.56866	1.076	0	3.50143	2.25615	4.40104	2.75848	3.45471	2.06602	3.73591	0	2.43622	4.00992	2.46418	3.90657	4.32867	3.07342	1.64809	0.703337	4.08655	0.92302	0	0.646086	1.9693	4.9263	0	6.39104	3.24776	1.74334	4.34973	9.23079	11.5446	8.78654	4.53966	7.01355	3.9464	2.8066	5.66976	6.00329	2.7134	3.65139	3.84138	2.04882	0	2.38099	1.17839	0.783196	1.14529	2.62647	3.89521	3.4068	2.59223	4.57081	4.91536	4.41045	3.76933	2.48185	4.46057	2.72804	4.00267	2.53801	2.87029	2.75385	2.33109	2.58597	2.53487	2.11856	2.28361	2.34156	4.25536	5.87517	2.98741
Bra005487	2.95473	2.87001	2.23843	3.00009	2.84475	2.49778	2.23291	2.05459	2.06982	1.80147	2.21911	2.36879	3.32117	4.1159	4.45775	3.52682	4.2187	3.44539	2.18913	2.21679	1.85225	1.54713	2.13622	2.31407	2.97725	2.55285	2.90498	2.42798	2.76083	2.60994	2.38139	2.33215	2.5255	2.37349	2.52086	2.90097	2.20564	2.90746	1.85009	4.10908	3.6179	3.26913	4.82211	3.61691	3.78707	2.82459	2.90962	2.01235	2.77001	2.01237	2.45899	1.90102	1.74626	1.68194	2.61551	2.44082	1.76963	2.34466	2.68278	2.4399	2.27754	2.58978	2.50323	2.60571	2.67148	2.75164	5.48494	3.79823	4.77379	2.51409	2.86832	3.62729	3.13641	2.86442	3.51889	2.3851	2.92507	2.7719	3.11766	3.12381	3.10404	3.28821	3.53369	2.66875	3.96629	3.80183	3.27881	3.14252	2.86966	3.32078	3.23198	3.01271	2.77461
Bra005488	5.19906	6.90202	3.12029	6.38295	3.45954	5.11074	5.71007	7.19003	6.04583	6.05485	8.75681	8.1752	10.0584	7.11098	13.1734	16.3749	13.4812	25.351	11.4297	16.9423	13.0966	7.61915	7.52548	10.3348	6.7207	7.50687	8.4443	14.6912	9.90676	12.7748	12.0129	8.58883	14.8254	7.3168	7.67292	9.65094	14.0422	14.7813	16.9627	4.45766	12.019	10.3161	6.87572	11.8095	11.9858	17.038	13.7645	20.4513	13.3052	22.116	15.0036	19.4141	19.8004	19.4022	12.4127	17.6254	16.4486	15.3014	12.2458	16.7167	10.2192	17.4894	14.8427	7.8531	13.649	15.9842	3.99345	6.09974	7.95035	5.97769	5.87588	7.45705	7.86143	7.24079	8.31581	5.66464	4.25208	6.13296	6.76755	5.38078	4.49485	4.90281	6.01566	5.5702	5.6421	5.34987	4.7197	3.20986	2.89177	2.81831	5.45434	6.29814	6.8789
Bra005489	9.31321	10.3077	6.01776	7.96865	5.02185	5.70118	9.73001	9.33757	8.71499	4.99298	5.77295	8.00101	14.6439	14.773	14.9355	12.7811	10.994	20.0844	6.33046	10.8826	6.68835	5.4516	3.72826	6.90079	7.91031	7.81997	7.29648	6.05156	7.98114	7.89348	7.99555	9.69099	10.9928	10.2235	5.94501	9.60268	28.0345	28.335	29.3335	11.6431	11.6858	15.4729	11.775	10.5911	14.5654	14.8198	9.31889	7.09939	8.48387	11.0664	9.44083	13.4254	15.5633	11.1061	7.92333	4.85477	7.53284	8.29978	11.197	11.9484	7.06438	8.67588	9.15896	8.96859	7.90893	11.3554	10.5992	15.8062	15.5687	10.5193	7.93492	9.16127	8.93185	9.98748	9.1987	8.43252	9.89134	9.69048	6.88105	9.52941	6.92896	6.55266	7.02819	8.685	9.95963	8.87642	9.82071	11.7921	10.2467	10.2695	17.3332	15.1537	17.1763
Bra005490	0	0	0	0	0	0	0	0	0	0.895943	0	0	0	0	0	0	0.516605	0	1.20255	0.461462	0.212551	0.897961	0	1.16611	0	0.57165	0	0	0	0.48598	0.526215	0	0	0	0	0	0	0	0	1.06379	0	0	0.39717	1.70465	1.28326	0.336706	0	0.621326	0.285124	0.850237	0	0	1.2788	0.3211	0	0.704653	0	0	0	0.870282	0	0.277091	0	0	0.514267	1.54524	22.8927	49.6982	35.2446	11.2395	11.174	13.2011	8.84818	14.4892	7.79029	5.85803	11.7079	15.2439	8.18905	9.63024	15.1855	10.1143	7.40287	8.07652	6.27627	4.98313	3.86132	8.27587	6.20017	6.67122	12.7344	14.4	16.8753
Bra005491	2.74524	6.15393	4.18427	6.80299	3.57773	4.30542	5.81766	4.89234	3.52826	3.53365	3.72432	3.88911	6.06334	10.5187	5.93066	8.25234	6.64514	7.66099	6.22265	5.71087	5.38033	5.48194	4.86725	5.00915	5.62039	6.14267	5.68047	5.81103	4.46873	6.23276	5.76071	4.40391	5.88651	5.11113	4.42014	6.14635	5.19527	4.79739	4.75492	7.31984	5.52274	8.11697	7.74754	6.93844	8.56649	8.71967	6.99061	7.43632	6.86393	5.50409	7.99885	4.90411	6.64159	4.2265	6.37895	8.8127	4.76779	5.78757	10.14	8.34878	6.23437	5.51038	6.13993	6.4872	6.9069	7.60356	9.09665	8.29944	8.77335	6.18932	7.43326	6.38922	6.18376	5.83203	5.29559	3.75293	3.88041	3.87919	7.11629	6.56265	7.07965	4.4368	5.32073	4.88771	5.57911	5.17292	5.41983	5.40541	4.77944	5.92564	5.33759	5.72563	5.17516
Bra005492	0.119231	1.21228	1.19358	1.55774	0	1.10157	1.55584	0	0.0810681	0.227251	0.178767	0.669663	0.0963842	1.06721	0.0508851	1.1497	0.730276	0.529076	1.64769	0.258838	0.685989	0.37155	0.903522	1.08198	1.17832	1.41966	2.25944	1.05999	2.00831	1.12613	0.90017	1.99869	0.441733	1.53871	0.594099	1.3519	0.154209	0.161728	0.208526	0.288058	0.172355	0.0494036	0.252572	0.168569	0.369055	0.996345	0.81221	1.04002	1.53519	0.571799	0.367146	1.83511	0.216619	0.162001	1.12627	0.312019	0.508127	0.682541	1.18292	1.15819	0.471706	0.520949	0.557785	0.877168	1.56533	0.663621	11.4808	5.57255	5.92329	1.32799	1.54991	1.14784	1.35072	0.659316	0.564598	0.588502	0.601228	0.268136	1.52974	1.07461	0.181183	0.935517	0.374278	0.975624	1.29048	1.1873	1.98348	1.40795	1.70874	1.27821	1.73368	0.654844	1.80365
Bra005493	0.0828708	1.34374	1.10869	0.749197	1.55161	0.564032	1.31362	0.860798	1.23699	0	0.165613	0.507068	0	0.883682	0.35871	1.82759	0	0.0626656	0.233344	0.182089	0.161637	0.232419	0	0	0.346975	0	0.296306	1.04285	0	0	0.466843	0.241194	0.170011	0	0.605463	0.199802	0.0738561	0	0.223115	0	0.326794	0	0	0.159759	0	0.47303	0.305513	0	0.0701007	0	0.223108	0.372727	0.122756	0.153123	0.061686	0	0.144326	0	0	0	0	0.536465	0.306516	0	0	0.0590926	0.617356	0.385114	0.537024	0.294661	0	0	0	0	0	0	0.326959	0.0631923	0	0	0.128859	0.0723623	0	0.160382	0.216288	0.208444	0	0	0.0660733	0.142914	0	0.152389	0.0720228
Bra005494	0	0	0	0	0	0	0	0	0	0	0	0	0	0	0	0	0	0	0	0	0	0	0	0	0	0	0	0	0	0	0	0	0	0	0	0	0	0	0	0	0	0	0	0	0	0	0.0685024	0	0	0	0	0	0	0	0	0	0	0	0	0	0	0	0	0	0	0	0	0	0	0	0	0	0	0	0	0	0	0	0	0	0	0	0	0	0	0	0	0	0.119074	0	0	0	0
Bra005495	21.8325	41.1668	18.7928	30.9593	49.7228	52.7145	14.3291	12.9899	21.903	62.1572	27.2579	28.1848	16.787	20.9851	11.4948	20.6022	32.691	19.7741	34.914	32.7899	38.4068	40.7811	52.5679	45.5583	8.04084	9.84196	16.9644	21.8504	20.4192	32.5279	18.6239	19.5938	25.1965	24.3953	11.8257	21.8049	41.419	52.005	40.1142	30.6224	6.9384	30.9106	36.8049	26.8836	28.0197	30.3858	42.689	45.4497	45.9498	45.0678	56.8382	24.574	36.5757	28.6022	20.5384	15.8714	19.1612	36.6977	37.7987	19.8067	42.9541	34.0487	37.1259	22.1874	19.7305	45.6381	46.8301	62.2393	88.9695	21.9465	29.5732	30.6924	28.974	30.974	24.1391	22.4375	33.8164	23.6485	31.051	29.5056	33.4513	21.7736	8.74968	14.1037	9.07764	9.6769	8.51502	12.761	14.3576	14.2025	57.5414	56.528	60.4396
Bra005496	12.0218	10.0764	8.92585	10.0717	9.9106	12.0169	9.8255	10.5395	12.4799	8.66167	9.42006	8.59196	12.5656	13.6668	14.7541	12.7367	12.2492	11.8402	8.38666	10.8755	15.3269	16.5319	15.6655	12.7294	8.93314	5.68683	6.9451	6.32628	6.66682	8.60814	7.94092	7.91061	7.45988	7.46753	5.35955	8.55204	18.1118	16.532	12.8824	14.8558	12.145	14.8005	14.0159	15.4428	14.2069	12.1279	13.8991	13.1558	12.6945	10.268	9.93417	12.4854	11.3699	12.2927	8.57083	7.04384	8.52833	12.4971	7.39817	8.2103	10.0644	10.0547	9.64238	6.71632	8.69625	11.5645	23.2832	24.0985	32.7651	10.1499	8.37406	8.04505	10.5295	9.09581	9.87453	8.00142	7.20756	8.20713	8.31769	10.6241	8.37368	9.14675	8.46822	6.495	8.62016	8.62603	7.45648	7.69037	8.49508	8.03343	9.98325	10.5046	10.6958
Bra005497	0	0	0	0	0	0	0	0	0	0	0	0	0	0	0	0	0	0	0	0	0	0	0	0	0	0	0	0	0	0	0	0	0	0	0	0	0	0	0	0	0	0	0	0	0	0	0	0	0	0	0	0	0	0	0	0	0	0	0	0	0	0	0	0	0	0	0	0	0	0	0	0	0	0	0	0	0	0	0	0	0	0	0	0	0	0	0	0	0	0	0	0	0
Bra005498	0.238463	0	0	0.179739	0	0.115955	0.277829	0	0.040534	0	0.0595889	0	1.49395	0.400203	0.763276	0.22994	0.41078	0.352717	0.164769	0.0431396	0.495437	0.0412834	0.316233	0.649189	0.528213	0.832213	0.0418415	0.921734	1.12092	0.346502	0.426396	0.297677	0.682678	0.118362	0.509228	0	2.77577	5.60658	4.11839	1.15223	1.32139	1.3833	0.757717	0.786654	0.685387	0.276762	0.433179	0.676013	0	1.00065	0.419595	1.96619	1.60298	0.864006	0.259908	0.273017	0.355689	0.0975059	0.425853	0.579095	0.235853	0.378872	0.557785	0.230834	0.130444	0.207382	2.89431	2.62771	1.92742	1.61849	1.50686	0.780532	0.540287	1.64829	1.24211	1.0593	1.06371	2.1004	0.899849	0.460549	1.44947	1.29933	1.97833	0.860845	0.671048	1.08836	1.17937	0.631151	1.18662	0.66467	1.43648	1.96453	2.11285
Bra005499	22.3135	11.4029	26.0946	25.8178	15.8307	16.2556	20.1617	16.7997	22.6535	18.9382	23.0009	18.0977	54.6571	57.8521	46.3714	55.2518	43.2579	37.4554	19.7008	13.3348	25.3055	19.8484	18.4513	26.0167	37.9316	23.3934	33.2797	27.1034	14.7199	25.4519	35.7757	25.2742	18.3595	21.7715	28.9339	19.6479	24.8669	27.7528	34.6106	51.6134	38.0093	69.8926	68.9272	55.2461	56.9037	49.4853	20.8876	28.6434	19.4655	25.4765	28.2916	45.7125	54.6582	36.224	40.9092	36.1889	25.2969	24.9992	31.7853	30.3794	31.153	27.7003	26.5015	28.9263	26.1976	35.7704	95.8831	61.9013	85.8856	25.8326	47.2788	28.4376	28.3327	27.5299	35.0284	40.2489	54.5661	63.9163	25.1937	30.1725	24.3923	22.6542	20.1525	23.6047	36.9618	30.0631	26.7551	24.3238	30.2238	37.4897	21.5296	28.411	21.4062
Bra005500	2.03622	0.6622	2.10312	0.871003	0.226053	1.47505	1.25143	0.54884	0.560513	0.627825	0.259898	0.132861	2.58848	1.30861	3.58876	1.22046	1.34254	2.8715	1.06393	1.30565	2.51865	1.51692	0.779255	0.662877	1.88854	1.64986	1.68095	0.827372	0.968549	1.02869	2.08201	0.76212	0.837551	1.40181	0.575549	1.4296	1.57058	2.06556	0.29838	2.18343	4.80905	4.27735	3.96409	4.0209	3.01681	2.57134	1.28545	0.893181	0.888481	2.17839	0.527305	0.594015	0.963169	1.31628	2.5079	1.08948	1.27351	1.22269	1.18321	1.41671	0.574154	1.76703	1.28518	1.84265	1.68381	0.770524	0.276089	0.519927	0.268327	2.58562	2.00088	1.61387	1.77462	2.05657	1.57758	1.52026	1.46153	2.05416	1.73803	1.17471	1.7174	2.1881	2.47213	1.78679	2.69598	2.93295	2.13607	2.28566	2.48103	1.77669	3.7351	2.4511	4.02949
Bra005501	0.771695	0.718747	0.490723	0.387747	0.133984	0.375229	0.0599443	0.0478093	0.349645	0.882382	0.578471	0	17.967	5.68945	17.4591	8.91367	23.0288	17.3411	25.3333	25.4789	7.30795	3.88627	3.76822	8.77443	9.25399	8.21428	17.4519	14.6167	10.8323	3.04528	20.1869	1.79614	3.43252	4.29746	5.29674	6.17537	21.6001	12.0222	22.8137	42.3557	100.197	54.4965	55.949	42.6514	68.9097	23.9992	9.43156	26.3181	7.46146	29.8477	4.03091	37.6642	23.9714	14.4549	23.1484	14.3228	15.2737	5.75577	6.36058	12.5209	3.11735	11.1269	6.23614	11.9199	10.1233	2.42795	248.761	202.295	47.8184	19.2868	27.5106	29.6435	15.3647	16.3783	23.2883	6.30781	8.16456	12.3832	12.7955	16.0409	14.0387	9.47802	26.4029	15.0949	30.3628	19.6673	13.3123	12.424	7.53508	8.40545	16.1474	23.8619	21.4489
Bra005502	5.40321	7.44908	5.96169	7.47331	6.75706	6.77095	7.53874	12.2108	8.40188	5.38343	6.67807	8.45127	9.42018	10.0193	11.7083	8.9135	7.30559	8.38615	4.80244	6.08367	6.92537	6.55682	5.30352	6.11259	6.14646	4.68479	5.28002	5.65047	5.33519	6.09114	6.07024	2.90749	5.00183	6.74725	5.53977	5.13485	6.95338	6.64265	6.99834	8.53988	8.37155	9.05317	6.50418	6.40669	7.49685	6.67391	6.93719	7.26435	4.82389	5.52082	8.65543	5.49926	6.59569	6.86637	3.62048	4.93471	5.02355	4.11582	6.31484	5.93497	5.0958	5.68671	6.74703	5.65628	4.74698	5.82114	7.28686	5.19174	5.73685	6.0121	4.34099	5.61634	7.32756	5.98795	4.98151	5.14227	6.06466	6.63579	6.0384	5.2757	6.90994	5.74463	7.41508	4.12307	7.6912	6.50489	6.55307	5.96998	6.11046	5.81922	5.96841	6.24192	6.63421
Bra005503	0.230784	0	0	0.0994391	0.0344332	0	0	0	0	0	0.659369	0	0.182167	0.120502	0.193871	0	0.271899	0.261608	0	0.070593	0.0620457	0	0	0.0590401	0	0	0	0	0	0.0707309	0	0.345008	0.589534	0	0	0	0	0	0	0.155178	0	0	0.372745	0.18182	0	0	0.0883623	0	0.0536643	0.0512467	0	0	0	0	0.303125	0	0	0.131751	0	0	0.0254624	0	0	0	0.423575	0.0446287	0	0	0	0	0	0	0	0	0	0	0	0	0	0	0	0	0	0	0	0	0	0	0	0	0	0	0
Bra005504	13.019	12.3155	11.1142	13.9903	14.0256	15.0355	11.4475	16.1044	14.2934	12.4497	12.6673	12.3838	14.2457	15.0469	15.9496	15.1752	14.6133	14.8488	11.3964	11.6217	12.1324	11.2288	9.97393	11.4344	13.5447	14.9237	14.9209	10.1586	11.5541	11.3178	12.6822	10.7562	11.624	12.2814	9.31403	10.9177	15.0731	16.5888	12.3237	20.1374	17.0779	17.839	19.9231	22.5013	19.6981	13.6547	15.1606	12.9271	12.9932	14.3143	12.0055	13.4252	12.5301	11.0524	11.6945	10.4886	9.65525	11.5543	14.6172	12.3781	10.7094	13.4937	13.1219	10.6578	10.9401	13.9359	18.2219	18.582	24.2682	10.1562	10.467	11.1016	10.5872	12.4167	11.1939	11.3462	11.5503	11.4876	12.3069	10.7633	11.8361	13.04	15.2972	11.937	15.4903	14.1011	12.9298	11.7421	11.3335	11.7245	13.6034	12.7343	14.5016
Bra005505	10.8753	8.99827	9.5651	3.58573	9.306	14.2607	13.4574	9.53039	15.3437	13.0392	7.35044	9.56064	8.31837	8.8785	5.6264	4.83628	6.3794	7.47871	12.3167	13.0175	18.4736	15.5016	17.8354	10.8462	11.8757	3.38423	6.23983	10.6351	8.15043	8.63971	10.0767	5.96976	10.0929	11.1766	8.09225	9.24889	24.7981	18.6326	22.3241	2.35825	2.76565	3.47907	1.49292	7.10695	3.82498	11.839	26.6776	20.1448	14.0974	11.6565	15.5834	14.2857	10.8894	11.197	4.72622	7.71491	9.57368	13.1208	8.62346	11.3473	14.1097	8.46304	10.8173	7.4022	8.86181	12.1728	13.3781	12.0416	13.1708	18.2062	10.449	13.5941	14.6785	13.8479	16.6553	15.0973	17.1788	19.5969	10.8282	12.7923	15.6202	15.1523	14.3127	11.9751	9.58756	12.427	8.38456	8.0152	11.0029	10.1839	10.6745	12.4252	12.6255
Bra005506	2.81256	2.60694	2.09133	3.39814	3.64657	2.88445	3.59466	3.68043	2.02307	2.02984	2.59489	2.05297	1.68709	2.21272	1.31001	0.489577	1.05334	1.35427	1.00917	1.98046	1.7912	0.873194	1.3203	1.55307	1.90426	1.64924	1.72311	2.18096	2.76525	2.35436	2.03778	1.82365	1.9069	2.6715	1.98115	2.12274	1.53553	2.38933	1.03001	2.5176	2.71615	4.16714	2.43476	2.12216	2.71423	2.29877	1.39286	1.9095	1.98822	1.9598	1.86631	1.37237	1.98259	2.0672	2.74484	2.63512	1.81435	1.86421	2.16343	3.22388	1.86717	1.56419	1.72836	2.08312	2.35975	1.86759	1.99111	1.75229	1.36801	2.0837	2.06283	1.85789	2.04102	1.81369	1.51872	1.04521	0.493846	0.906674	1.69809	1.34421	1.51769	0.947793	1.35021	0.936491	1.29706	1.41248	1.4014	2.00849	1.54132	1.6125	2.63072	1.90215	2.4287
Bra005508	4.00887	10.3707	7.02528	56.4047	19.8454	5.38939	11.9238	18.5943	6.25349	9.88821	6.12852	7.82665	46.3426	50.1482	74.4441	96.6335	58.871	103.268	83.9515	66.5704	71.8331	49.8298	39.9655	52.5714	10.2794	9.19292	7.40259	6.14964	9.87738	5.67942	11.4745	5.63199	7.48913	5.41685	8.1771	6.44899	13.2042	7.08339	9.58269	14.5	10.9013	15.0204	15.9107	8.82938	10.0559	8.22907	15.4551	9.40466	7.78265	12.1015	6.99866	17.1859	13.1457	9.66019	13.5701	15.2259	12.655	15.2261	10.9416	10.6833	6.71308	217.755	7.24998	9.07795	6.91902	8.81231	6.00673	4.03005	9.33712	9.67942	11.4025	8.75832	9.7452	7.67953	21.3158	13.6692	17.9652	12.4565	7.24769	10.7226	10.1618	8.78833	11.4711	9.24929	8.52406	8.16824	7.15578	8.35279	10.7953	9.85784	8.62036	8.74115	7.54103
Bra005509	1.35928	0.212831	1.49416	1.78658	2.28961	0	1.9976	0.700528	0	0	2.45635	0	3.40068	4.69207	2.35471	0	2.5468	3.18701	0	1.4698	2.29395	0	1.30075	2.03245	1.27339	3.28565	3.53851	1.64814	3.29347	3.06314	3.31073	2.48323	2.52363	0	1.91953	1.62139	1.33864	2.19799	1.49805	3.41053	5.05273	6.10908	4.28312	2.15305	5.27891	2.40877	1.84344	1.85679	1.51139	2.44624	0	1.33172	1.73724	1.27076	4.75057	3.94162	1.63777	0.764678	1.39999	2.52223	1.35593	1.52783	1.23115	5.09662	1.02338	3.6456	3.90637	3.08068	4.57895	2.27761	3.59793	3.60261	3.57037	3.56872	3.88635	2.61701	1.61371	3.39146	3.13408	3.16759	3.35254	4.28211	5.51815	3.2659	4.16114	3.54924	2.67584	4.4212	3.66127	3.8046	3.60172	4.062	4.96259
Bra005510	0	0	0.0649272	0	0	0.0133121	0	0	0.0186874	0	0	0.0420377	0.0849638	0.0295817	0.0227308	0	0	0.0678866	0	0	0	0.00924997	0	0	0.00891669	0	0	0	0	0	0	0	0	0	0.00926945	0	0	0	0	0	0	0	0	0	0	0.0121293	0	0	0	0	0	0	0	0	0	0	0	0	0	0	0.0103887	0	0	0	0	0	0	0	0	0	0	0	0	0	0	0	0	0	0	0	0	0	0	0	0	0	0	0	0	0	0	0	0
Bra005511	0	0	0	0	0	0	0	0	0	0	0	0	0	0.0285169	0	0	0	0.014038	0	0	0	0	0	0.0175227	0	0	0	0	0	0	0.0919604	0	0	0	0	0	0	0.0168165	0	0	0	0	0	0	0	0	0	0	0	0	0	0	0	0	0	0	0	0	0	0	0	0	0	0	0	0	0	0.0145015	0.0148582	0	0	0	0	0	0	0	0	0.0430532	0	0	0	0.0342501	0.0174153	0.0375899	0	0.032289	0	0	0.0312919	0	0	0	0
Bra005512	1.91879	2.11672	2.89251	3.70427	1.73781	2.38918	2.57393	2.38769	1.50064	0.683262	1.76544	1.30896	1.98625	1.72966	2.71752	2.324	1.54478	1.57634	0.843403	0.854968	0.878101	0.939653	1.51537	0.935743	0.640769	0.939929	0.734229	1.04189	0.484621	0.801501	0.798656	0.922487	0.843218	1.08914	0.895036	0.808164	1.22133	1.34329	1.03966	1.86509	1.95729	2.23792	2.13865	2.54562	1.83902	1.58328	0.819102	1.01612	1.59431	1.08526	0.988161	0.962362	0.687364	0.968782	1.40096	1.23442	0.930589	1.56461	0.960552	0.863582	1.35436	1.40533	0.761554	0.704176	1.16177	0.928065	0.440887	1.09738	1.20409	0.7947	0.589509	1.24671	0.563108	0.901208	0.893938	0.639606	0.716629	0.767325	0.878372	0.91926	1.20407	1.06797	1.42787	0.928747	1.10337	1.51235	0.982814	0.95173	0.995993	0.500665	0.973125	0.604942	1.38232
Bra005513	0	0	0	0	0	0	0	0	0	0	0	0	0	0	0	0	0	0	0	0	0	0	0	0	0	0	0	0	0	0	0	0	0	0	0	0	0	0	0	0	0	0	0	0	0	0	0	0	0	0	0	0	0	0	0	0	0	0	0	0	0	0	0	0	0	0	0	0	0	0	0	0	0	0	0	0	0	0	0	0	0	0	0	0	0	0	0	0	0	0	0.0485273	0	0
Bra005514	3.50283	5.03394	3.74253	7.00039	7.64355	9.34921	3.50752	1.40628	3.09191	6.03769	2.14577	4.03321	8.84375	8.52292	6.10236	10.7667	13.4047	5.56104	8.57715	7.72182	14.9074	8.9021	14.8056	11.9889	3.62325	3.53896	4.86283	6.83373	5.09097	11.961	5.60329	5.80743	7.12679	6.4638	4.3081	7.72335	13.3147	14.6398	8.84736	7.80887	5.94367	12.7816	19.3603	15.467	11.7987	13.7333	17.1533	15.414	11.3256	15.4417	19.447	17.4823	23.6439	20.2206	7.77918	8.65898	8.87537	9.68954	8.10527	6.18365	11.1664	8.69819	9.04054	5.78929	7.57356	13.348	29.5309	31.6401	45.2105	6.05633	7.61587	7.08632	7.39772	7.05134	7.30441	7.53603	5.98402	7.34765	7.13968	6.98637	7.54018	5.44376	4.93906	5.37056	4.68115	4.12934	3.26393	4.92895	4.34743	4.39227	9.517	8.33646	10.5429
Bra005515	0	0	0	0	0	0	0	0	0	0	0	0	0	0	0	0	0	0	0	0	0	0	0	0	0	0	0	0	0	0	0	0	0	0	0	0	0	0	0	0	0	0	0	0	0	0	0	0	0	0	0	0	0	0	0	0	0	0	0	0	0	0	0	0	0	0	0	0	0	0	0	0	0	0	0	0	0	0	0	0	0	0	0	0	0	0	0	0	0	0	0	0	0
Bra005516	7.94	6.78042	4.71089	6.90679	4.96476	4.09974	5.57423	7.72071	4.78117	4.22881	6.33411	3.97949	11.7903	11.8454	7.70143	14.4475	8.74982	11.3865	7.05247	6.82952	4.27956	5.06173	5.35315	4.66828	7.74819	7.03512	9.40218	3.97957	6.28445	9.53641	8.42149	3.64205	8.35284	5.9148	5.21017	7.73807	3.40088	2.13752	4.3078	5.62393	9.16948	11.6725	5.06685	12.2806	21.7707	7.08415	7.50637	7.61837	5.60585	3.76236	11.2532	7.02494	7.87124	6.67201	5.83876	5.9307	5.68609	5.26035	8.89974	7.67937	6.84579	5.64654	6.54344	5.94266	6.53035	7.63103	5.45994	6.66917	4.77793	7.72024	8.77609	8.08517	7.5703	8.29191	8.35497	6.54853	6.65232	6.71712	9.35167	9.49728	7.41504	7.69357	7.66711	8.27051	10.1398	9.22689	10.3755	10.0694	9.04495	9.70245	10.7977	12.1496	11.8755
Bra005517	0	0	0	0	0	0	0	0	0	0	0	0	0	0	0	0	0	0	0	0	0	0	0	0	0	0	0	0	0	0	0	0	0	0	0	0	0	0	0	0	0	0	0	0	0	0	0	0	0	0	0	0	0	0	0	0	0	0	0	0	0	0	0	0	0	0	0	0	0	0	0	0	0	0	0	0	0	0	0	0	0	0	0	0	0	0	0	0	0	0	0	0	0
Bra005518	0	0	0	0	0	0	0	0	0	0	0.481088	0	0.103027	0.282609	0.10669	0.0976935	0.193709	0	0	0	0	0.0862005	0.09526	0	0	0	0	0	0.803417	0.272374	0	0	0	0.25077	0	0.405265	0	0	0	0	0	0.10596	0	0	0.11328	0.11931	0.113719	0	0	0	0	0	0.184099	0.344772	0	0	0	0	0	0	0	0.200942	0.186486	0	0.0924518	0	0.517632	1.53989	1.32628	0.44367	0.0926159	0.292432	0.0959751	0.403218	0.1205	0.124826	0	0	0.28971	0	0	0.316288	0.220864	0.705307	0.839961	0.407617	0.109573	0.297983	0.385012	0.209537	0.504558	1.33849	0.42234
Bra005519	0	0	0	0	0	0	0	0	0	0	0	0	0	0	0	0	0	0	0	0	0	0	0	0	0	0	0	0	0	0	0	0	0	0	0	0	0	0	0	0	0	0	0	0	0	0	0	0	0	0	0	0	0	0	0	0	0	0	0	0	0	0	0	0	0	0	0	0	0	0	0	0	0	0	0	0	0	0	0	0	0	0	0	0	0	0	0	0	0	0	0	0	0
Bra005520	0	0	0	0	0	0	0	0	0	0	0	0	0	0	0	0	0	0	0	0	0	0	0	0	0	0	0	0	0	0	0	0	0	0	0	0	0	0	0	0	0	0	0	0	0	0	0	0	0	0	0	0	0	0	0	0	0	0	0	0	0	0	0	0	0	0	0	0	0	0	0	0	0	0	0	0	0	0	0	0	0	0	0	0	0	0	0	0	0	0	0	0	0
Bra005521	0	0	0	0.0134671	0	0.0260536	0	0	0	0	0	0	0.0311706	0.192942	0.177919	0	0.0296673	0	0	0.0094625	0.0248568	0.00905033	0.0196665	0.0237481	0	0.0211826	0.0181292	0.0300345	0.0300858	0.0852006	0	0.248232	0	0.0385189	0.0362719	0	0.0433812	0.0113309	0.022418	0	0.0864687	0	0.0538819	0.0241757	0.0113281	0.0118659	0.0354637	0	0	0.0204	0.034183	0.0563862	0.0843934	0.0467044	0	0.00841233	0.0328569	0	0.0202698	0.0727929	0	0	0	0.0491149	0	0	0.0414839	0.0294269	0.010031	0.0805207	0.0184815	0	0	0.020287	0	0	0.0301522	0	0.0193418	0.0110845	0	0.104721	0.0708691	0.0255163	0.0115348	0.0109529	0	0.0108027	0.0212628	0	0.0221078	0.0486019	0.0114523
Bra005522	51.2792	152.311	209.993	199.703	199.078	139.267	206.098	252.466	309.938	85.4569	128.531	370.346	37.964	45.3921	41.5226	39.4788	32.3178	33.2842	64.6883	25.4639	22.149	25.1653	29.5664	36.3354	33.6864	34.8443	42.2244	41.8685	27.87	40.6333	37.6417	45.0972	29.454	59.667	58.3663	34.3549	39.4656	49.2746	43.9095	52.5829	36.8716	40.5686	44.7423	44.5989	41.2839	27.6704	36.7834	36.3778	29.385	25.2523	51.5484	44.3139	30.8243	34.5483	30.6027	24.9104	27.9847	39.3923	42.3028	22.7408	29.3074	29.6275	27.5026	31.1609	38.4073	28.7387	396.804	252.994	135.249	33.4164	35.0065	32.7042	35.1251	34.7348	31.4892	41.4441	39.9073	35.1944	42.0928	42.4664	40.5746	32.858	35.9129	39.2058	45.9866	42.9903	44.3603	54.6282	46.9092	56.5877	64.2473	53.3953	60.4314
Bra005523	62.3791	48.1964	56.6152	99.0036	69.2173	68.1983	81.2002	64.3826	47.3172	41.1787	76.3692	65.4425	85.2399	60.9161	68.0005	76.2913	59.2117	82.156	66.1482	38.7247	42.1581	44.8864	42.224	50.203	46.4976	24.022	31.7584	55.9469	30.0501	45.286	42.4446	46.0403	37.2629	50.3875	35.7637	42.9195	62.9645	74.3654	67.6133	80.6127	69.5381	82.5956	87.4101	60.9059	63.2778	58.8228	70.8132	44.1503	45.8836	59.4675	67.7569	61.7987	55.6003	46.334	41.1126	37.0337	41.0344	59.3193	53.2548	26.5765	48.5108	42.5986	29.6383	35.7604	50.1303	46.4122	155.461	89.9531	84.3807	41.2915	51.4692	46.0492	42.5775	49.4952	44.2312	53.0077	53.0297	59.9383	47.5639	45.6535	36.8113	43.2426	49.9342	44.035	61.5411	53.5268	48.4029	39.2386	41.5957	48.0877	38.6381	41.0789	43.6269
Bra005524	0	0	0	0	0	0	0.0115672	0	0.00848152	0.00948031	0	0	0	0.0178826	0.0103078	0.0276854	0.0458266	0	0	0	0	0	0	0	0	0	0	0	0	0	0	0	0	0	0	0	0	0	0	0.0458504	0	0	0.0624033	0.0112015	0	0	0	0	0	0	0	0.0609601	0	0.0432843	0	0	0	0	0	0	0	0	0	0	0	0	0.336364	0.327272	0.0185879	0	0	0	0	0	0	0	0	0	0	0	0	0.0215826	0	0	0.0106974	0.0101558	0	0	0	0	0	0.0112675	0
Bra005525	0	0	0	0.134609	0	0	0.041555	0	0	0	0	0	0	0.0214521	0.0123607	0.0332151	0	0.0105514	0	0	0	0	0	0	0	0	0	0	0	0	0	0	0	0	0	0	0.0120685	0	0	0.0275158	0	0	0.0149847	0.0134432	0.0125988	0	0	0	0	0	0	0	0	0	0.0413245	0	0	0	0	0	0	0	0	0.0983528	0	0	0.452839	0.0981599	0.37939	0	0	0	0	0	0	0	0	0	0	0	0.0108268	0.0387725	0.0131251	0	0	0.0121701	0	0	0	0	0	0.0134983	0
Bra005526	0.851059	1.12125	1.049	0.95606	0.522114	0.340825	0.606493	0.782803	0.102204	0.725338	0.800855	0.0511521	1.08331	2.22419	0.339897	2.14606	1.48352	1.24753	0.549288	0.108149	0.222494	0.137968	0.301527	0.226054	0.844925	0.163145	0.767156	0.538032	0.03885	0.868028	0.47498	0.389675	0.301643	1.33226	0.775768	0.890464	0.724267	1.38373	0.390395	0.0958439	0.812651	0.411099	0.576954	1.35601	1.00881	1.19684	1.5368	1.21174	1.23841	0.594205	1.83719	41.703	28.9875	37.4726	6.19578	10.0994	10.11	0.446623	0.708086	0.0401728	1.17799	0.197362	0.890842	1.30312	1.5941	0.241391	1.56532	1.01965	0.781024	0.241849	0.250665	0.650476	0.337492	0.313597	0.611211	0.441472	0.0385702	0.70811	0.149735	0.341169	0.0376873	0.479765	0.402698	0.528981	0.303102	0.248511	0.404406	0.651035	0.517855	0.214195	0.498484	1.14354	0.518175
Bra005527	12.9513	7.05176	16.6614	8.15677	13.0858	3.92371	13.1686	7.75146	5.48753	1.64562	4.41593	1.62193	7.69017	16.2452	2.54741	2.13974	1.0083	3.94797	0.547965	0.705218	0.299744	0.773702	0.927034	0.338355	4.89778	4.23849	2.51433	2.26093	1.60564	8.06253	3.23223	3.73976	1.50753	5.13785	2.44656	0.991703	0.166581	0.174057	0.258122	2.03479	0.636647	1.50317	2.48211	2.26662	1.70187	0.741736	0.66084	0.171802	0.565113	0.570507	2.58571	0.937776	0.668255	1.75386	2.70958	1.14378	0.516399	0.461701	6.26879	1.23149	1.23703	0.618924	0.772354	1.23908	1.36182	1.49104	1.28186	0.612199	0.528095	0.686708	1.01337	1.26475	0.693105	0.689603	0.948688	0.531498	0.815356	1.03276	1.26199	1.23957	1.17428	1.09611	1.65669	1.71926	2.67877	3.02433	2.20981	6.78148	6.10214	7.0331	3.25742	3.11487	4.76796
Bra005528	0	0	0	0	0	0	0	0	0	0	0	0	0	0	0	0	0.0238121	0	0	0	0	0	0	0	0	0	0.0327403	0.0120516	0	0	0.0249875	0	0	0.123658	0.0437037	0.155652	0.0261533	0	0	0	0.0595141	0	0.0162319	0	0.0272899	0.0714728	0.0426784	0.0404361	0	0	0.137162	0	0.0112902	0	0	0	0.158279	0	0	0	0	0.0617875	0.0110204	0	0	0	0	0.0236201	0	0	0	0	0	0	0	0	0	0	0.0116486	0	0	0	0	0	0	0	0	0.0129862	0	0.0136593	0	0	0
Bra005529	0	0	0	0	0	0	0.0764309	0	0	0	0	0	0	0.03555	0	0.0122327	0	0.0116602	0.0438561	0	0	0.0444382	0.0120763	0	0	0.0650603	0.0222709	0	0	0	0.0637345	0	0	0.0473144	0.0222984	0.0488725	0.040035	0.0418375	0.0275526	0.0152047	0	0	0	0.0297119	0.0556932	0.0291728	0	0.0137535	0.0659561	0	0.013995	0.0808494	0	0.0143454	0	0.113708	0.10767	0	0	0	0	0.0126089	0.0562289	0	0	0.0109239	0.0637319	0.036151	0.0863407	0	0.022717	0	0	0	0	0.0156717	0	0	0.0118862	0	0	0.0285276	0	0.0312938	0.0565675	0.026873	0.058546	0.0132479	0.0260645	0.0278694	0	0.0298003	0.0140458
Bra005530	2.04496	0.612621	2.9387	2.46779	3.8958	0.909386	3.53703	1.94353	1.14684	0.501684	1.21266	0.702932	1.46354	2.11697	0.74041	0.554447	0.280715	2.98377	0.292328	0.206555	0.316585	0.266707	0.268364	0.246232	1.13359	0.809468	1.31625	0.808793	0.635188	0.764665	1.31472	0.923508	0.937086	0.560704	1.23796	0.260452	0.272518	0.173324	0.183602	0.621392	0.526073	0.278491	0.191263	0.884378	0.247409	0.24621	0.167748	0.42771	0.117241	0.189373	0.447815	0.236029	0.225235	0.8159	0.608626	0.339863	0.538159	0.34483	1.30606	0.567751	0.543793	0.470661	0.499426	0.364802	0.780808	0.44641	0.362401	0.310574	0.131471	0.420072	0.524746	0.238866	0.54155	0.454122	0.26612	0.208927	0.351117	0.53013	0.82373	0.6172	0.372071	0.698108	0.683127	0.375837	1.09476	1.31467	1.25008	0.577518	0.823402	0.694201	0.349719	0.503741	0.424841
Bra005531	21.2164	17.089	17.1675	21.7125	17.6433	18.2722	19.563	15.4338	19.193	17.6131	21.7971	18.2849	22.8059	23.9097	18.9746	24.8797	24.8437	19.2016	24.4197	18.6506	16.9641	22.7053	24.1447	21.1273	12.1325	13.3994	20.7041	26.6688	15.6529	22.5001	23.3211	16.6425	18.327	25.938	14.4887	34.2201	30.4331	20.7465	26.831	21.9897	30.5977	19.9055	26.568	19.6496	25.5918	32.3361	36.7061	40.9869	28.2577	16.9053	29.6531	32.2505	29.4713	17.0759	17.6944	19.2623	44.0341	20.3655	14.654	12.169	29.2386	26.807	24.7978	13.0941	25.5419	17.2643	62.2117	65.83	63.2336	29.2511	29.0336	31.6196	30.3409	31.1903	31.0052	28.3779	27.0926	28.7865	29.6275	32.3614	34.3686	33.2644	31.2696	37.4307	28.4968	27.0154	24.7232	33.1063	32.7895	27.7794	34.539	33.4206	33.1885
Bra005532	4.89677	2.07819	0.6459	1.00614	1.53019	1.11263	2.0981	3.25217	3.65331	1.44516	1.5011	1.35247	4.4121	2.72298	4.57147	1.65007	0	2.66253	0.436281	0.868599	1.16823	1.7353	0	0	4.28264	1.1513	1.87093	0.678848	0.109402	1.74097	1.62663	1.6995	1.09081	0	0.817981	1.90351	1.37191	1.46707	0.702681	2.12548	0	1.47683	1.21606	0.856384	3.73707	0.0647734	0.127946	1.79883	2.94425	0.752202	1.5143	1.81831	0.152863	1.07917	0	0.641055	1.25226	2.0617	1.96483	0	0.276735	1.1427	0	2.17937	0.920475	0.630766	1.27204	2.18508	1.78353	3.0199	2.87358	2.40395	1.85147	2.81758	2.32081	3.56764	1.88068	2.00159	1.92447	2.6794	2.65402	3.23515	2.76491	2.60099	3.33347	2.38455	2.94354	2.7807	2.188	2.01195	2.39743	2.99634	2.48888
Bra005533	0	0	0	0	0	0	0	0	0	0	0	0	0	0	0	0	0	0	0	0	0	0	0	0	0	0	0	0	0	0	0	0	0	0	0	0	0	0	0	0	0	0	0	0	0	0	0	0	0	0	0	0	0	0	0	0	0	0	0	0	0	0	0	0	0	0	0.0316849	0	0	0	0	0	0	0	0	0	0	0	0	0	0	0	0	0	0	0	0.0715006	0	0	0	0.0991941	0	0
Bra005534	0	0	0	0	0	0	0.163205	0	0	0	0	0	0	0.0253239	0	0	0	0	0	0	0	0	0	0	0	0	0	0	0	0.0124172	0	0	0	0	0	0	0	0	0	0	0	0	0	0	0.0148806	0	0	0	0	0.0134031	0	0	0.0123099	0	0	0.0110469	0	0	0	0	0	0	0	0	0	0	0.613017	0.386299	0.0527384	0.0234981	0	0	0	0.0399651	0.0160017	0	0	0	0	0.0145505	0.0255753	0	0	0	0	0	0	0	0.0139147	0	0	0	0.0149997
Bra005535	2.03636	1.21058	0.986599	1.52529	1.95505	1.8192	2.24517	1.8161	0.921599	0.872147	1.37163	0.850735	3.55362	3.43176	1.61167	3.38783	2.65434	2.01574	0.905313	0.943245	0.620318	1.0996	0.751393	1.09105	0.736127	0.826588	1.93796	0.937008	1.05	0.885187	1.24551	0.932872	0.901272	1.06172	0.524698	1.13474	0.696737	0.675055	0.858126	2.70633	2.41245	2.85543	5.26781	2.96482	3.0799	1.79911	1.27136	1.5734	0.988593	0.781411	1.493	1.83525	1.50745	0.874888	1.59702	0.801355	1.96708	1.11769	1.15661	0.958271	0.84132	1.32941	1.43072	0.415041	1.21902	1.27799	1.92822	1.77583	2.21238	0.447117	0.750952	0.822547	0.516248	0.744649	0.608905	0.437957	0.689799	0.878627	0.634635	0.449757	0.775756	0.740645	0.771806	0.416415	0.573225	0.851727	0.500751	1.09119	0.676667	0.847684	1.13323	1.30273	1.24606
Bra005536	0.853204	0.266357	0.360202	0.0476612	0.173395	0.207493	1.25839	0.707944	0.679023	0.669148	0.213324	0.315303	4.41611	1.15272	2.47501	0.888296	3.1578	2.37307	1.30558	4.17511	8.55198	3.68777	2.94418	2.64033	10.8366	4.9518	4.10737	9.79933	5.52087	12.2037	9.49758	6.95721	9.89293	4.0301	3.78039	10.9164	8.05558	8.17884	6.12894	7.89344	13.8396	9.37925	10.0541	13.0662	5.89123	13.2603	15.7478	11.1761	8.54241	19.1923	4.53019	13.5338	17.6015	12.3573	10.828	12.2427	7.37406	11.915	8.28306	9.39807	9.91129	5.71255	7.02352	9.37653	3.37494	4.92609	3.31721	3.0277	2.60328	8.99532	6.35952	5.65961	6.61441	8.46119	11.031	9.92166	3.40445	6.96024	5.65118	6.64438	6.54134	3.21489	3.92355	2.8742	2.35039	2.23638	1.67207	1.87758	1.88275	1.7536	1.99838	1.72369	2.19424
Bra005537	1.1521	0.431504	1.3876	1.40158	0.442303	0.471753	0.395629	0.631372	1.11306	0.462274	0.42426	0.619174	1.91345	1.72003	1.70902	1.73213	1.44031	1.57109	0.712841	0.790232	0.387917	0.462146	0.827683	0.165162	1.11699	1.54486	0.340743	1.2666	0.998618	1.05796	0.81966	0.129873	0.490466	0.843384	0.518536	0.759529	0.837731	0.933573	1.91076	1.4078	1.98871	1.60957	2.63629	1.77344	1.61037	0.845401	1.54308	1.1118	0.604925	0.679265	0.373714	1.02316	1.36718	0.659669	0.838018	0.35736	0.517311	0.943009	1.34902	0.638696	0.816401	0.43388	0.699095	0.235076	0.442632	0.844637	2.45566	1.75254	1.29252	1.39424	1.09589	1.2152	1.28339	1.34249	1.49444	1.43774	0.517829	0.727817	0.641321	2.08364	0.830117	1.32168	1.52332	1.45965	2.46793	1.81204	2.18146	2.07446	1.73811	1.92461	2.36831	3.77507	2.51654
Bra005538	3.75399	6.36272	3.41194	3.67585	4.19415	6.66076	3.67621	6.81573	5.85233	4.57497	3.46908	3.7302	7.7515	9.84811	7.19775	7.29676	6.72099	5.66684	5.93266	6.29169	10.6414	10.2607	8.23162	5.37313	6.82252	3.8072	4.46934	3.87023	5.93775	8.35251	7.37049	4.96376	7.1754	4.40083	5.20766	5.50302	7.05434	8.85197	9.42059	9.29687	5.33182	11.2572	9.93087	9.9673	9.9628	7.13646	9.75593	7.8688	6.32649	7.47372	4.31984	10.1693	9.54004	8.92832	6.28963	6.39757	5.86242	6.40561	7.72816	6.43054	5.21358	3.67763	6.40176	6.82172	5.98645	9.14183	13.9006	17.6779	25.1065	9.10305	13.6176	11.3704	8.91054	10.106	9.43925	7.52006	5.82392	8.44193	7.6921	9.442	9.81204	11.0712	7.41481	10.015	6.36255	4.88134	4.92707	7.69719	6.1403	6.57214	9.48163	7.95576	10.6309
Bra005539	1.745	4.02369	3.87733	3.11746	2.25159	1.78778	2.36882	2.33027	1.40631	2.83347	2.93362	3.42059	2.0256	3.07427	3.2161	2.00963	3.82623	1.91611	4.04949	2.89345	2.52454	3.05692	3.13252	3.6966	2.16318	2.53581	2.4475	3.76103	3.22732	3.04068	2.69918	1.8558	2.85077	2.89451	1.85799	3.58788	2.13436	1.01257	2.49814	1.82672	1.46255	3.01943	3.28635	1.751	2.60376	4.34834	3.81382	2.82121	3.21306	1.39304	4.29637	2.55252	3.56324	2.08054	2.10957	3.58445	4.27047	2.56495	3.14944	2.75154	2.53352	3.39985	3.4171	2.82181	4.44025	3.07087	4.21827	3.4815	3.23029	3.36382	4.01672	3.59874	4.08904	3.12195	3.1899	3.92383	3.98541	3.14842	3.21965	3.45578	3.06475	3.96946	3.54329	3.04551	3.59989	3.0568	3.59395	3.10315	3.11067	3.32729	3.81836	3.45633	3.86246
Bra005540	1.13909	0	1.25752	1.74728	1.24953	2.39045	0.614677	1.42695	1.18209	0.228532	0.2397	0	0.193916	1.11824	0.102365	1.29529	1.92831	0.66529	0.745846	0.260344	0.920038	0.498286	0.999718	0.707378	1.18537	0.344706	0.462979	1.06624	0.516827	0.348528	0.762455	0.941105	0.807859	1.60732	1.62226	2.0689	3.62023	4.06806	2.35993	0.521607	0.520145	0.447286	1.46105	1.07397	0.265186	0.890949	1.36161	2.56325	2.09222	1.82157	3.4293	10.505	11.7231	13.6888	2.17888	0.235406	2.50464	1.37319	1.23762	1.31072	2.08787	1.19097	0.647485	1.30049	1.31217	1.12658	1.11611	1.91409	1.93904	2.21258	1.73243	2.21689	1.49461	2.32135	2.15822	3.49268	1.16302	2.92192	1.08627	2.72816	2.05049	1.25443	0.537767	2.19328	0.571037	1.04487	0.754793	6.00578	3.62777	3.75374	7.92071	3.0185	2.07311
Bra005541	8.84677	9.7046	7.5222	6.98108	6.04624	8.66013	6.81055	7.21244	6.84551	8.61608	7.49696	6.77805	12.3225	11.451	14.8195	15.9538	15.3269	17.572	15.4799	16.9013	13.6352	15.3558	13.1633	16.0972	14.1267	10.7099	12.243	10.5604	11.7979	10.1952	15.3682	10.4277	12.1866	11.1762	11.3039	14.4823	11.9216	13.189	12.765	16.3406	18.9271	14.1116	16.2664	15.2958	16.8128	17.6305	12.6859	12.3691	12.6361	12.5629	10.9375	13.1793	15.8765	13.8522	16.3994	13.415	14.697	14.4607	13.6619	13.4263	12.5698	12.3941	10.7046	12.3553	11.6283	12.0496	20.2905	17.9038	16.8719	13.5137	14.4087	12.1553	12.0462	13.8161	15.3564	8.78561	8.07543	10.7635	14.2346	12.7034	13.5751	14.8912	15.3878	14.8069	14.4879	12.7012	11.1891	12.4211	12.0747	11.0345	14.0184	14.9585	14.392
Bra005542	179.014	222.929	208.126	234.343	231.112	229.781	217.75	242.709	229.84	192.149	213.409	219.513	122.569	122.23	134.657	120.348	118.299	101.195	113.166	99.2569	133.338	153.865	159.152	141.438	91.0414	108.09	88.6535	103.113	106.868	113.968	88.0555	100.655	100.395	122.653	136.848	106.936	124.892	137.248	112.774	116.859	85.0495	100.814	99.9416	101.754	78.2904	93.8549	75.2363	95.1365	128.377	101.415	133.899	76.9069	83.6708	105.923	81.8038	80.0323	87.0367	99.2351	116.028	96.0703	127.99	111.321	103.357	83.9339	95.9082	135.43	93.7403	120.336	106.834	80.3803	76.8836	87.6012	93.5767	90.0767	75.132	101.605	97.656	104.547	98.5576	107.415	86.3225	130.072	102.554	108.063	90.6159	88.0989	106.41	128.095	123.695	129.562	159.292	140.105	140.219
Bra005543	3.62667	3.05989	2.44708	6.28891	1.97724	2.35195	5.01875	2.13857	1.77438	2.06543	4.1263	1.77478	8.41371	8.94567	6.9266	5.01401	5.64508	8.42171	2.03439	2.72912	2.00178	2.44971	2.02456	2.08726	4.55857	3.38118	2.69507	3.90638	3.58665	4.09955	2.70829	2.95381	3.50086	4.78273	3.77052	3.71886	4.35179	4.00777	2.84973	7.12784	6.13376	10.0454	10.8855	8.28187	4.23073	5.94392	4.162	3.1111	3.27712	5.25346	4.28793	5.37525	3.75541	4.16812	4.63413	4.39069	3.69559	2.79859	3.90928	2.9932	2.66312	2.97008	2.89488	3.42397	3.61949	4.50498	26.4082	17.4236	20.0046	2.69909	3.54398	3.74545	2.95174	2.67826	3.79616	4.62683	5.63321	4.55849	3.05439	3.3617	3.09415	2.92558	4.72733	3.96735	3.8992	3.60407	4.32057	2.82704	2.65182	4.47283	2.6514	2.27083	2.8178
Bra005544	5.43926	7.51323	6.60718	4.62069	5.19633	2.43337	3.44143	5.92648	2.51868	3.37333	5.99211	4.88027	10.0447	15.0948	9.87318	9.89745	10.5665	12.7113	5.14105	4.86891	2.98422	3.05228	2.91428	3.82103	9.61826	9.31872	9.98468	5.49787	6.87741	8.98604	7.98258	8.63705	8.33977	8.06985	5.54765	4.39263	3.5599	6.36575	3.0883	14.921	9.99235	18.8287	14.1692	11.4546	18.9303	9.42467	6.76612	6.53466	4.41373	4.36795	6.83286	6.64839	6.76427	7.68084	8.85247	9.52081	5.90949	7.5073	13.286	8.17703	4.9473	5.79906	6.36774	7.14781	4.69805	6.03961	5.57771	6.21237	4.63256	6.36387	10.3935	9.09634	7.46979	6.61395	9.84524	6.84264	6.75506	6.52725	8.14356	8.53016	8.58441	7.64129	7.99816	8.50957	11.3196	9.73019	9.59524	7.20312	6.58765	8.14895	8.10939	8.33819	6.94061
Bra005545	0	0	0	0	0	0	2.67401	4.11953	0	0	0	0	0	2.50563	2.03629	2.912	0	0	0	0	0	0	0	0	0	0	0	0	8.66155	0.814815	1.84277	0	0	4.23397	0	0	0	0	0	0	0	0	0	0	1.04425	0	0	0	3.71028	0	0	0	0	2.42789	0	0	0	0	0	0	0	0	0	0	0	0	0	0	0	0	0	0	0	0	0	0	0	0	0	0	0	0	0	0	0	0	0	0	0	0	0	0	0
Bra005546	10.2428	7.109	6.61741	11.4555	7.21425	8.53646	9.30103	7.51598	7.29782	7.77124	7.1069	5.76942	17.332	13.7746	9.5715	13.2525	14.6421	11.7223	11.6236	8.29883	14.9541	16.3677	15.4138	16.273	12.9922	11.4962	9.57844	15.4413	12.3771	23.254	12.7981	11.5017	12.9418	15.5425	12.4369	20.979	28.2538	27.6636	21.9883	13.3791	14.0005	12.6676	16.1301	16.6219	14.2002	18.8204	19.8438	15.9477	15.4988	20.2825	26.0639	23.1231	19.9863	19.0018	10.7801	9.45169	13.5481	11.5942	11.3906	10.4418	16.0052	10.4655	8.01556	14.1141	13.0988	18.9833	29.6353	35.4106	23.6491	11.0666	11.5473	12.7149	12.3609	12.8157	13.4764	9.8175	9.25646	11.6234	11.5523	12.7017	13.3912	10.862	9.28857	10.4522	9.75664	8.81986	8.20469	10.9896	12.0263	11.9799	18.2797	16.3114	18.718
Bra005547	3.4719	3.15117	2.87956	3.74306	3.41842	2.86012	3.0151	4.78084	3.56588	2.20819	2.98776	2.36979	3.90272	4.29966	4.26518	3.54138	3.355	3.94155	1.88986	1.37187	1.62818	1.36506	1.65618	1.87415	2.12354	2.45348	2.91622	2.2953	2.00704	2.4244	3.15676	2.17283	2.47918	2.28301	1.87889	2.03568	2.21037	1.5531	1.45608	4.51699	3.02135	4.45197	3.86367	4.10232	3.26137	2.68047	2.44691	1.84657	1.62055	1.73122	1.89261	2.70548	2.7097	2.56825	2.32655	2.05728	1.8583	1.89687	2.66916	2.11734	1.58177	1.30884	1.5953	2.15075	1.97059	1.93462	3.48334	2.3525	2.78317	2.36599	2.97419	3.22268	2.77645	2.95559	2.98011	2.26853	1.9163	2.85141	2.45599	2.95661	2.84824	3.05797	3.31326	3.39882	3.7863	3.37929	3.2073	2.68843	3.06716	2.98704	3.33168	2.8392	3.02425
Bra005548	4.42918	0.774664	3.04097	0.521985	1.33763	2.02357	4.1475	2.85287	3.142	1.58533	0.779922	3.16029	12.3796	10.3596	10.1118	6.88679	8.85469	9.96125	5.59832	6.93753	3.55578	2.57063	3.54918	4.88754	7.4769	8.49003	3.83676	8.55021	10.2496	3.398	6.21079	4.36282	2.98045	6.54978	4.57478	4.81976	7.14989	3.02551	8.49588	7.97058	8.7532	12.4618	9.97022	9.46378	14.4956	8.21482	2.66385	9.76175	4.49647	7.96913	1.85096	14.7439	10.8767	10.578	3.69697	9.36056	6.64269	6.55778	7.63027	4.78282	5.43554	2.89106	6.59901	4.34262	8.48355	5.34484	17.0431	7.62983	8.71521	3.24881	9.60841	7.03456	4.65106	7.14709	6.7538	0.299749	3.94239	1.12383	4.02357	6.53359	4.06457	5.27374	6.49725	5.25048	9.22522	6.21412	1.94433	6.40347	6.94528	7.5001	8.46258	9.17747	9.1806
Bra005549	0	0	0	0	0	0	0	0	0	0	0	0	0	0	0	0	0	0	0	0	0	0	0	0	0	0	0	0	0	0	0	0	0	0	0	0	0	0	0	0	0	0	0	0	0	0	0	0	0	0	0	0	0	0	0	0	0	0	0	0	0	0	0	0	0	0	0	0	0	0	0	0	0	0	0	0	0	0	0	0	0	0	0	0	0	0	0	0	0	0	0	0	0
Bra005550	0.0432926	1.49162	0.0394713	0.0838684	0	0	0.0770599	0.16341	0.112742	0.0643108	0	0.126947	0.74966	0.151617	0.915366	0	0.0312764	0.237199	0.111601	0.181586	0.0257368	0	0.0308358	0	0.109197	0	0.0856834	0	0	0.0600125	0	0	0.0271208	0	0.028481	0	0	0	0	0	0.0384631	0.0332936	0	0.0379813	0.106559	0	0	0	0.0659538	0	0.0359628	0	0	0.0365716	0	0.104716	0.034239	0	0	0.0323609	0	0	0.0288271	0.0307674	0.0590116	0.0845227	0.329857	1.05694	0.844919	0.831494	0.983298	0.186596	0.844416	1.22613	0.304792	0.713547	0.535695	0.212201	1.43447	1.97931	1.06949	0.329392	0.182035	0.651177	0.0361012	0.772108	0.933422	1.65649	0.338729	0.989984	3.92035	2.24691	2.97452
Bra005551	23.0921	21.5962	26.1257	25.6564	17.369	19.9121	25.7213	23.338	25.0138	13.2163	16.8183	12.8504	38.286	24.2607	36.3024	17.9425	26.6286	22.8659	8.38421	14.1519	22.0621	15.2385	18.1076	27.2991	24.5251	17.5458	10.2048	18.2589	12.5533	19.1261	12.4105	11.3362	21.5894	11.2632	19.6107	9.58292	8.1326	10.5705	6.2235	24.8503	10.2126	16.8121	29.8062	40.1551	19.6602	19.4848	20.2378	10.4903	14.9203	23.844	19.6066	30.7779	24.7849	28.5299	28.4744	20.8808	22.4381	7.27777	11.2296	13.5783	20.5305	16.9997	12.3203	13.6847	17.2702	21.3085	6.6813	6.82128	9.83719	10.0094	10.2565	10.7434	11.7614	11.1025	10.529	10.7045	8.48862	10.4278	8.41897	10.7968	8.52661	9.3112	10.7077	13.1383	17.453	10.6674	11.3514	12.2174	11.0693	10.8099	13.3656	13.548	13.7988
Bra005552	3.8801	4.09372	5.38823	4.5519	5.60464	4.89056	3.71131	7.41752	3.80049	3.69332	3.85982	5.14579	5.62057	7.55581	4.38448	5.5233	6.41443	6.11606	5.90103	3.04812	2.90636	2.60423	3.1715	3.32328	4.98193	5.14532	5.89391	4.57828	4.35843	5.13968	4.85568	5.67723	4.31864	7.92429	3.40287	6.6329	3.13944	4.61963	3.60449	7.56926	4.65045	6.2171	5.50054	5.27083	6.75316	4.95341	4.29866	6.42409	4.00379	2.80195	5.62107	3.71468	4.14367	5.45329	6.93847	3.79858	5.08334	5.64378	7.07884	4.74529	4.79718	5.45141	3.80666	5.34007	4.67438	3.44487	4.97814	5.73301	5.8131	4.40489	3.37833	4.26939	4.64955	5.28112	4.3749	3.51764	3.47848	3.26996	5.416	4.51553	4.81063	3.04678	3.26548	3.72271	4.5499	4.82273	4.91555	4.28087	4.30794	5.47851	6.87788	6.16023	5.64728
Bra005553	1.65102	2.78644	3.59324	2.79753	1.47634	1.55998	1.67038	1.86217	0.931182	1.51092	2.26371	2.07293	3.09207	2.71854	4.03644	2.1976	2.50329	2.1034	1.58147	1.56009	2.57038	1.59009	1.9138	1.87169	3.90596	1.68702	2.32755	1.26475	1.42361	3.50384	3.05358	1.89806	2.83702	1.06688	0.496821	1.74524	1.11942	1.29834	1.2228	3.06179	2.51544	5.75592	2.21674	5.00912	4.78072	1.51345	2.21073	2.68405	2.13457	1.74886	1.06925	2.86988	3.29171	3.50973	2.57203	2.01436	1.19266	4.08339	2.51297	3.05808	1.84512	0.667971	2.20868	1.90748	1.97534	2.30014	3.88459	4.86222	3.59434	2.79248	4.44111	2.58994	1.79759	3.05759	2.65145	1.93691	3.119	3.36423	2.42703	2.92676	2.54967	2.67073	4.5486	3.30568	4.52736	4.56204	2.8775	2.37569	3.07733	3.1464	2.38668	4.13539	3.74078
Bra005554	0	0.60069	0.215916	0.775108	0	0	0	0.168966	0	0.069187	0	0.695409	0	0	0.191935	0.0345912	0.206027	0.264802	0	0	0.0574046	0	0	0	0.670571	0.515392	0.283297	0.312308	0.350372	0.686177	1.10898	0.543507	0.484413	0.400887	0	0.73267	0.0383478	0.0803318	0.0391254	0.172874	0.344939	0.111246	0.803602	0.421786	0.118678	0.124508	0.612513	0.156153	0.260868	0.0357127	0	0.22957	0.0651661	1.29918	0.552194	2.84214	0	0.109915	1.77341	0.906082	0.389682	0	0.096335	0.828782	0.392404	0.186557	0.724042	1.60164	2.46377	16.303	23.8326	23.6938	20.6422	26.9472	20.2369	28.7391	15.0457	14.3699	21.6424	26.062	23.251	7.34771	3.19724	12.7528	22.9391	17.0122	13.0162	16.574	13.2782	20.4326	17.753	19.6269	25.4419
Bra005555	0.00972527	0	0	0.0684655	0	0	0	0	0	0	0	0	0.0150434	0	0	0.0288428	0.00716164	0.0137347	0	0	0	0	0	0	0	0	0	0	0	0.00686033	0.00752673	0	0	0	0.0131202	0.0215593	0	0	0	0	0	0	0	0	0.0245958	0.00858628	0.00856588	0	0.00777744	0	0	0	0	0	0	0.0182701	0	0	0	0.0301108	0	0.0520342	0.0132291	0	0.0136278	0	0	0	0	0.110104	0.30093	0.100825	0.16899	0.264333	0.132339	0.083155	0.123766	0.161806	0.0979911	0.136462	0.0986376	0.0591357	0.0685333	0.0740623	0.150723	0.127125	0.10394	0.0705543	0.0771912	0.123663	0.0481412	0.114633	0.0830998
Bra005556	0	0	0	0	0	0	0	0	0	0.580912	0	0	0	0	0	0.671682	0.221541	0	0	0.199367	0	0.193065	0.216399	0	0	0	0	0	0	0	0	0	0	0	0.222847	0	1.11509	0	0	0	0	0	0	0	0	0.57136	0	0	0	0.485926	0	0.224183	0.216079	0	0	0	0	0	0	0	0	0	0	0	0.217283	0	1.23738	3.15355	0.249202	0.210901	1.11304	0.228285	0.452791	0.479761	0	0	0	0.875553	0	0	0.697778	0	0	0	0.675685	0	0.237373	0	0.411016	0.228783	0	0	0
Bra005557	27.4597	0	3.49122	2.50499	4.75446	10.3903	7.36883	0	6.6777	9.50441	4.26346	4.31041	41.467	31.5901	4.76659	60.0126	26.5726	32.9854	27.1706	26.5685	1.02704	23.1532	25.0474	28.5774	1.49411	17.4712	0.598618	30.7437	30.4533	0.596492	5.17328	0.306733	1.94682	28.576	29.4468	21.4635	45.2515	43.0059	54.8253	50.6583	70.6267	5.18754	48.1977	42.705	2.77548	62.1002	27.1055	26.2782	24.7167	27.2992	39.4908	22.1442	31.1761	8.79581	23.6711	4.98569	52.3181	7.93629	2.19626	7.57376	28.4082	68.7193	19.5757	0	37.0508	0.9655	12.7969	22.4058	22.5164	5.2836	8.58697	11.9987	1.33013	3.88289	4.22314	0.856043	0.984461	4.16259	6.78924	7.48541	6.18932	2.83069	4.17719	1.09998	2.86943	2.25202	0.671274	0.916332	1.74439	0.651818	1.84778	1.7277	1.96648
Bra005558	1.42648	0	0	1.07357	0	0.692684	3.01452	0	0	0.543109	0.710577	0.359201	12.7856	6.68251	1.70235	1.57928	1.56309	5.02634	0	2.4908	0.256761	0.272391	0	0.352807	1.79294	0.69885	0	1.61809	0	3.57895	1.61665	0	1.11247	2.89902	0.970774	1.4309	3.93491	3.30814	7.04897	2.64304	1.29195	1.48215	5.40994	1.26847	4.75796	5.38201	2.97046	1.90422	3.82935	3.4124	2.25661	6.61021	2.86311	3.59829	0.666791	0.586552	1.14565	0	0	2.88524	2.13061	1.03079	0	0	1.91642	3.54017	17.9156	28.9957	28.4224	5.9052	1.98161	6.99926	4.32292	2.11794	2.11157	0.428021	4.266	4.48279	0.678924	3.36844	4.12621	1.25809	5.91769	2.93328	3.18826	0.643433	2.34946	1.83266	2.32586	1.30364	3.3876	2.41878	0.655492
Bra005559	0	0	0	0	0	0	0	0	0	0	0	0	0	0	0	0	0	0	0	0	0	0	0	0	0	0	0	0	0	0	0	0	0	0	0	0	0	0.0212776	0	0	0	0	0	0	0	0	0	0	0	0	0	0	0	0	0	0	0	0	0	0	0	0	0	0	0	0	0	0	0	0	0	0	0	0	0	0	0	0	0	0	0	0	0	0	0	0	0	0	0	0	0	0	0
Bra005560	1.70552	1.2916	1.35911	2.82439	1.64156	2.25636	1.93775	1.40287	1.91796	1.20635	2.03584	1.12948	2.08713	2.37185	2.16897	1.78952	3.56298	1.69662	1.8613	1.08351	2.05834	2.08793	2.00104	2.44743	5.68458	1.75075	4.14962	3.6584	3.4759	5.04984	2.28111	3.99796	4.76145	3.24384	2.00524	2.542	2.1123	2.5999	1.66238	4.86399	3.37088	6.82991	4.73605	3.98507	5.61604	2.30255	3.20789	1.77361	2.35795	1.95513	1.44909	2.73977	2.33702	3.47403	2.9516	3.57221	1.4017	2.03648	3.3578	2.90851	2.55836	1.21822	2.61861	3.02057	2.68817	3.93806	5.87113	5.32177	5.8746	2.52514	3.15579	2.54602	2.46479	2.51893	2.4067	2.46595	2.30082	2.59384	2.58166	2.48075	2.87096	3.71412	4.15891	3.95207	4.33766	4.07073	3.74807	3.60317	3.75465	4.36795	3.22132	3.38252	2.96435
Bra005561	0	0	0	0	0	0	0	0	0	0	0	0	0	0	0	0	0	0	0	0	0	1.22737	0	0	7.0306	0	5.39106	0	4.90797	9.78021	0	0	10.3674	0	0	0	0	0	0	0	0	7.14415	0	0	19.7447	0	0	0	0	0	0	7.18737	5.10705	5.9407	0	7.01735	0	0	0	4.11491	0	0	2.75313	0	0	15.0685	12.52	20.2977	21.8637	20.9318	7.92563	17.0986	16.2589	15.664	18.7838	16.5941	19.0051	10.5672	22.052	17.9227	12.5517	12.7605	16.9497	14.1671	20.2012	25.5796	14.429	10.7247	9.88092	8.5088	13.2415	17.223	14.8748
Bra005562	0.0115559	0.0684986	0.188994	0.0741047	0.0233414	0.0493977	0.159005	0	0.0906661	0.101479	0.0272956	0.0397565	0.0848911	0.0746141	0.084927	0.0088323	0	0.172188	0.014844	0.028041	0	0.0145434	0	0	0.015949	0.116591	0.0341915	0	0.0583531	0.0429724	0.0440513	0	0.0812654	0.0453454	0	0.0392356	0	0	0.0205855	0	0	0.010325	0	0	0.15017	0	0.0539443	0	0	0	0	0.023437	0.0272524	0.0424881	0	0.128417	0.029445	0.0437641	0	0.0495396	0	0	0	0	0	0	0	0.0407835	0	0	0.00768112	0	0	0	0	0	0	0	0	0	0	0	0	0	0	0	0	0	0	0	0	0	0
Bra005563	0.310156	0	0.250924	0.293061	0.149962	0.0400651	0.530589	0.142912	0.131329	0.110163	0.400931	0.0430594	0.325586	0.212329	0.810906	0.123621	0	0.187377	0.0397634	0.121784	0	0.0166883	0	0	0.223795	0.195925	0.15721	0.107057	0.0357341	0.33365	0.156437	0	0.482837	0.100148	0	0.117227	0	0	0.0777938	0	0.0990383	0.112	0	0	0.817933	0	0.279348	0.0897276	0	0	0	0.0502316	0.137901	0.183345	0	0.154685	0.0660218	0.0375167	0.0361102	0.289697	0	0	0.0325786	0	0.0503056	0.213715	0	0	0	0	0	0	0	0	0	0	0	0	0	0	0	0	0	0	0	0	0	0	0	0	0	0	0
Bra005564	7.57249	2.99623	6.62617	6.70782	2.00003	5.3047	6.25159	6.47113	5.09823	8.03761	6.85619	5.00288	18.8558	24.9772	14.5138	17.8912	18.6153	27.2134	17.4947	8.91429	23.2421	15.4554	14.4702	15.2481	28.3084	11.8249	22.5852	24.8348	12.2799	32.2862	26.1346	15.722	30.6484	7.08587	3.72813	5.54768	14.3615	14.073	33.5473	27.6735	10.4874	46.3399	28.0904	22.3596	35.0062	9.81677	26.7181	21.6954	12.9989	17.5567	7.10733	36.521	38.5192	34.2385	16.511	20.6641	21.2745	15.8226	20.3433	23.7204	20.7209	8.60887	25.4911	22.277	30.2079	37.2786	28.4962	29.624	38.9154	22.1686	21.1021	27.0413	24.7783	21.3016	23.3776	15.8542	13.556	18.59	18.0629	21.458	13.5522	13.7681	17.1325	16.8948	14.9867	15.7853	14.0915	9.99174	12.1544	14.7581	16.068	19.8006	12.9784
Bra005565	7.18959	3.26003	8.12733	6.45264	5.5238	6.72004	3.12345	6.63843	7.20719	3.51128	2.79039	4.84418	10.5931	12.541	9.11214	10.0444	8.29691	19.0252	3.3063	3.19909	2.11272	1.3122	2.34388	2.99249	5.191	2.25436	6.27279	2.44661	3.81202	6.73447	5.46627	3.76673	3.40766	3.21238	2.01006	3.14833	2.50321	2.81996	1.47948	6.54215	7.88051	5.37423	8.378	7.10877	14.1539	4.97789	4.65762	2.76656	3.85737	2.087	5.69246	2.78985	3.3245	3.31611	5.43314	2.5808	3.84336	3.74336	5.82434	1.65398	5.90973	1.1739	3.20304	3.17394	6.16053	5.98853	4.79162	4.17187	7.9078	2.05985	4.88937	3.41464	3.82911	5.84502	4.80251	4.44525	2.40037	5.21886	3.51156	4.77217	2.94624	4.62809	4.96394	4.31043	8.28935	5.86916	5.84889	5.86711	4.67125	4.44059	5.63392	5.6337	5.14095
Bra005566	14.4205	11.3421	12.1164	15.3334	12.0035	11.5151	10.5133	10.3541	9.61216	8.62306	9.77558	9.83258	20.0342	20.7144	21.1162	17.491	18.3395	19.5425	8.92272	8.1959	8.49383	8.04562	7.94607	8.47362	14.7238	13.4018	14.0169	11.2604	10.2355	13.2584	11.9567	11.074	12.0884	11.6908	10.4664	11.3782	9.77358	9.91826	7.93702	18.5595	19.3822	21.7789	25.9354	22.1635	24.5281	13.8239	11.4372	12.1546	10.877	10.2187	12.9049	12.1782	14.0499	13.8096	13.6818	13.1347	11.8608	8.65672	13.0424	9.86947	9.93082	9.42986	9.44029	10.5296	11.726	11.5314	22.4537	18.5651	19.0463	10.1967	11.0639	10.7883	10.1792	11.9571	11.66	10.3501	10.2122	11.7298	10.6135	10.8674	9.93939	11.0253	14.3955	13.0874	14.7737	13.0769	13.4112	12.0431	10.9075	11.8684	11.6367	10.1659	11.9176
Bra005567	0.591917	0.748269	0.660646	0.852067	0.388547	0.50806	0.853885	0.321106	0.634084	0.345498	0.638522	0.35657	0.593605	1.80361	0.750938	1.21513	0.522222	1.21501	0.0926967	0.360519	0.114754	0.0940386	0.102146	0.0822561	0.430199	0.531648	0.18829	0.441958	0.0520615	0.483574	0.170835	0.0318265	0.0530845	0.366739	0.0398147	0.618783	0.0750199	0.097961	0.106685	0.163286	0.459595	0.312619	0.0604524	0.606641	0.768548	0.37984	0.603821	0.019367	0.148715	0.326495	0.443828	0.00813155	0.0650298	0.0303148	0.0803622	0.0517442	0.132684	0.0546608	0.201666	0.161973	0.351787	0.41754	0.00791029	0.0849616	0.333899	0.207573	0.328334	0.387183	0.675588	0.888598	0.774716	1.09119	0.640142	0.754322	1.11931	0.3139	0.480484	0.69702	0.926876	0.5282	1.09204	1.12339	1.81469	1.80477	1.71331	1.48544	1.25335	1.1152	1.02514	1.43031	0.214597	0.165249	0.163552
Bra005568	0	0	0	0	0	0.211987	0	0	0.0986984	0.166144	0	0.148297	0	0.109496	0	0.0566553	0	0	0	0	0	0	0	0	0	0	0	0	0	0	0	0	0	0	0	0	0	0	0	0	0	0	0	0	0	0	0	0	0	0	0	0.161804	0	0	0	0	0	0	0	0	0	0	0	0	0	0	0	0	0	0	0	0	0	0	0	0	0	0	0	0	0	0	0	0	0	0	0	0	0	0	0	0	0
Bra005569	0	0	0	0	0	0	0	0	0	0	0	0	0	0	0	0	0	0	0	0	0	0	0	0	0	0	0	0	0	0	0	0	0	0	0	0	0	0	0	0	0	0	0	0	0	0	0	0	0	0	0	0	0	0	0	0	0	0	0	0	0	0	0	0	0	0	0	0	0	0	0	0	0	0	0	0	0	0	0	0	0	0	0	0	0	0	0	0	0	0	0	0	0
Bra005570	26.9332	34.6112	29.1088	56.4821	51.6263	70.968	49.2282	59.5649	42.3078	23.2529	39.5695	36.0597	21.1589	18.3169	14.8903	23.8793	65.6494	33.2796	45.1171	19.248	109.228	95.987	111.07	95.5383	18.357	34.7664	2.15139	61.3197	33.9207	39.6986	31.0571	51.3371	2.50862	31.0185	7.30872	34.067	65.0576	26.8067	53.4611	33.6927	9.91335	33.4425	50.4399	41.3453	19.0504	33.5135	80.9551	44.4053	92.8869	55.7163	85.3744	20.9868	23.9601	28.5393	28.7495	26.2226	65.0422	35.9396	44.6529	34.7399	66.0912	50.8094	34.0687	65.3567	63.0116	5.28965	35.6699	44.2763	31.1771	58.093	58.3405	54.3062	69.765	67.0114	50.6729	67.1551	74.8898	55.5166	57.3671	58.6351	66.9226	47.4378	39.111	42.5553	44.0119	38.6016	50.3469	55.032	53.2644	51.5971	84.74	86.0482	90.291
Bra005571	0	0	0	0	0	0	0	0	0	0	0	0	0	0	0	0	0	0	0	0	0	0	0	0	0	0	0	0	0	0	0	0	0	0	0	0	0	0	0	0	0	0	0	0	0	0	0	0	0	0	0	0	0	0	0	0	0	0	0	0	0	0	0	0	0	0	0	0	0	0	0	0	0	0	0	0	0	0	0	0	0	0	0	0	0	0	0	0	0	0	0.11093	0	0
Bra005572	12.2151	11.1677	27.9045	49.2407	11.773	7.01011	72.3012	5.1762	42.6457	16.9347	15.8368	64.4705	3.17891	6.1591	8.99501	10.0481	6.46678	14.99	0.690312	4.82481	0.58919	1.9949	3.4622	15.7557	3.63872	5.32246	1.2989	2.82167	7.58678	18.5102	2.26733	1.93825	1.86676	4.46985	0.676085	3.68414	15.502	6.01634	11.8576	9.06406	3.95974	5.90451	2.16479	2.93443	8.84765	0.890369	18.2235	5.60086	2.25704	12.8026	3.66232	82.1315	51.8024	70.2139	9.96352	5.88635	3.97666	8.79565	8.85155	14.4046	8.88989	2.57972	3.23705	1.68911	4.16367	30.951	683.037	388.235	300.665	3.11959	8.13169	3.29394	7.36438	6.91282	6.33227	92.7418	130.024	71.0003	19.5255	7.75569	12.6713	2.4779	3.66179	12.2225	9.52503	1.74077	23.3753	7.41128	12.2898	67.1729	9.26226	6.57288	7.99161
Bra005573	25.1813	20.8898	18.2335	13.9687	18.9755	21.1071	15.9497	12.1326	16.6235	26.727	17.3567	15.8939	19.5531	22.2566	19.4985	20.4997	23.6768	20.8693	17.3314	16.6418	23.6256	28.3484	30.4807	24.2614	19.4837	19.8871	18.174	24.8588	20.6575	18.1937	19.6208	19.1638	19.7506	22.0342	19.0942	23.8506	29.6802	21.8214	21.2447	17.3779	13.4119	15.2594	17.453	13.581	17.0565	11.2782	25.6258	17.9231	25.0474	17.1551	20.196	14.6222	19.8084	18.6677	12.6264	16.4272	14.8756	16.5686	17.8282	14.3546	19.2404	15.4497	20.0014	16.1019	14.79	21.089	11.0639	14.3029	10.6665	17.2884	13.42	16.9453	17.3761	15.491	17.2016	16.1056	18.4946	17.4427	15.8883	16.8081	18.2833	22.0013	19.1346	16.8619	15.3951	13.7287	15.5836	13.309	14.4339	13.3409	25.1781	21.794	23.0113
Bra005574	0.196544	0.100058	0.28077	0.395108	0.204996	0.0477886	0.0457893	0.731806	0.200644	0.487112	0.687719	0.552291	1.18042	1.3089	2.66738	1.69134	0.820774	1.69121	0.404048	0.35363	0.124704	0.270696	0.0369661	0.0887068	0.364553	0.880044	0.376204	0.753884	0.723828	0.993318	0.388299	0.416911	0.558895	0.483895	0.38032	0.379588	0.584594	0.43751	0.255221	1.45676	2.71885	2.056	2.21131	1.87999	2.15055	0.857516	0.266029	0.594141	0.364387	0.271871	0.214494	0.249579	0.106213	0.132356	0.459187	0.414008	0.0829678	0.517645	0.578594	0.433358	0.115521	0.929133	0.209622	0.338187	0.142129	0.541021	0.393588	0.407294	0.574329	0.372706	0.702283	0.262693	0.110328	0.26909	0.138329	0.673542	0.34048	0.0365548	0.550624	0.167305	0.11087	0.34244	0.30731	0.660653	0.509935	0.406402	0.529136	0.479149	0.195478	0.462409	0.611494	0.224437	0.932206
Bra005575	22.4049	24.9373	12.3992	23.4908	13.9871	14.9381	33.2443	9.18036	10.4529	12.8453	17.7852	10.7978	31.5818	33.9498	52.4487	45.669	21.5257	39.5604	11.9665	20.3936	16.0687	12.082	11.1938	11.4086	15.6799	16.8804	13.1397	15.7119	12.7056	26.4586	17.2744	18.3888	16.2667	17.9012	13.2352	12.6991	13.732	16.9898	11.2878	24.4187	31.2035	21.6143	24.1409	24.3543	22.2711	19.8904	21.8088	22.8429	17.855	16.0701	16.0553	14.4022	13.3882	9.02744	17.0956	15.6358	15.3802	19.8891	21.8186	14.2681	19.1379	27.2486	18.7476	15.3338	15.6582	15.6735	15.7112	12.4046	14.3748	23.0411	30.0231	18.4523	28.7592	24.3416	21.0488	20.0543	20.3616	20.045	20.8223	19.0046	18.8146	16.4191	17.4927	21.2293	21.1219	15.4032	15.619	16.12	14.0601	21.3244	18.7911	17.498	14.1371
Bra005576	4.82243	8.44242	7.86577	9.5243	4.6794	4.60698	8.11778	10.5801	3.29029	4.90127	5.818	5.62187	8.77103	10.0316	12.7033	5.7939	7.15164	10.3583	4.55441	4.97177	2.65113	3.4053	2.13973	3.42713	8.94516	6.45623	8.70624	4.58604	6.03951	6.86658	5.27144	5.17153	9.18565	6.04979	5.21443	5.34356	2.53188	1.86951	2.75428	8.59741	6.73395	10.8587	8.73596	11.4471	11.7254	5.23545	4.35515	4.00579	4.17036	2.79064	4.71973	8.19642	7.34644	6.49188	5.20206	6.69047	4.81	5.34085	7.74003	5.64993	4.23239	3.95315	5.84233	5.46059	5.47575	6.90177	7.34135	4.99012	5.72063	4.67124	4.85849	4.96184	5.77183	5.87445	5.33088	4.91327	4.09768	3.78601	4.72144	5.74665	4.1667	4.71911	5.70086	4.99503	6.61879	6.66755	5.61767	5.69659	5.34205	5.73544	6.02268	5.01127	5.11411
Bra005577	8.06822	6.55644	6.58468	7.97743	4.12169	6.67287	6.06831	4.8059	8.46934	7.8835	8.05823	7.23028	10.3027	16.5797	11.4158	10.7463	12.01	13.3244	4.89492	6.20772	5.95682	7.49944	4.09618	4.39651	14.2472	8.12314	8.44009	5.26355	6.82905	10.0778	8.70828	6.24926	7.34625	8.77695	8.17972	5.87635	7.6008	5.98309	7.04762	10.0363	12.452	14.7284	14.804	12.532	16.992	7.39725	6.70945	7.35763	6.08947	6.48099	8.31839	10.0282	10.4936	12.5267	7.27698	7.74646	6.41117	6.1322	9.39469	7.53514	5.04601	7.83674	7.27296	5.93683	9.89235	10.3779	11.1809	8.37316	14.283	7.45365	10.0951	15.4014	8.54178	8.97161	8.43499	6.61579	7.03743	7.65057	9.27072	7.60504	6.61402	9.17235	10.491	9.52164	13.4394	10.6999	10.9573	7.94621	8.47027	9.11485	8.88022	11.7118	11.9311
Bra005578	35.8058	36.3733	42.068	48.154	34.0542	30.6962	38.4268	43.5877	30.2835	19.9822	28.0134	27.9363	52.8471	60.9477	46.6388	53.2895	50.5526	59.6408	23.012	19.162	12.1943	15.4141	12.865	16.6517	36.0441	37.3444	35.3254	22.6741	23.7631	37.5412	30.5717	30.3356	27.4251	36.877	28.4513	25.3604	16.3116	17.2135	16.2388	59.5072	56.5168	59.0604	68.4232	55.2576	66.2836	27.9772	22.3199	23.2149	25.0327	20.9293	30.5148	47.6194	37.0781	36.7888	35.9408	25.4072	26.1192	22.4014	31.0808	24.4646	27.1971	23.9727	22.5548	26.6328	28.983	32.4935	39.6002	28.8539	26.004	23.0217	32.4336	30.144	19.7382	31.0548	32.6347	24.2574	23.6641	26.9489	25.3959	29.4279	26.0633	28.7207	33.9039	33.0115	39.5634	37.5881	32.082	36.6923	29.8351	35.9012	32.7092	30.6278	32.5692
Bra005579	0.874639	0	0.983524	0.279763	0	0.270717	0.111137	0.0592752	0.324964	0.0303261	0.0397516	0.325188	1.07341	0.817902	2.5485	0.60218	3.71567	2.27883	0.919504	0.693708	0.501201	0.0272429	0.326944	0.142874	0.0531369	2.31258	0.0549361	2.21124	1.863	1.31308	0	1.50615	0.105774	2.06048	1.02455	3.8893	0	0	0	0.0376738	0	0.0646614	0.0823451	0	0	0.0361701	0.713331	0	4.91109	0.466768	11.3765	0	0	0	0	0.332227	0	0.319598	0.0927265	0.0632173	0.247141	0.43536	0.755096	0.180411	0.0855968	0.189669	0.0946855	0.0594691	0.306569	1.30491	1.26668	2.13986	1.00368	2.09695	2.06959	0.96615	0.486469	1.99773	0.441533	1.44446	1.48172	3.14954	3.50465	2.09555	3.05688	2.09829	2.56431	8.28689	4.10984	4.10661	2.50346	1.81269	1.29995
Bra005580	4.35679	2.1378	1.69404	0.591027	1.09947	1.60266	2.52722	0.696421	0.796504	0.627494	1.6466	0.359569	12.6619	10.1115	11.9784	2.19228	3.21309	6.63591	0.767616	0.96638	2.19978	2.52506	1.20869	1.10083	2.38647	2.33673	0.520105	4.94602	2.15444	1.50676	4.73436	0.441761	2.30775	2.07987	1.79189	2.9624	4.97229	5.0102	6.87327	7.2489	6.37249	7.13022	8.14965	7.05095	7.29049	4.30421	3.77432	1.8482	2.76593	4.31275	0.649402	2.46765	5.74767	6.27938	2.82001	3.16869	1.37776	1.82512	1.8917	1.81222	1.37819	1.27452	0.817982	3.3338	1.53332	3.31457	4.9469	7.32436	11.1384	3.80809	2.70941	6.75239	3.46404	2.65447	5.87701	1.21797	1.04921	3.96379	2.0718	5.19393	3.50946	7.11197	11.0041	4.70985	2.66858	4.67927	2.14175	3.97991	4.42295	3.27642	2.3674	1.41715	1.23831
Bra005581	2.36656	2.4188	4.49468	3.201	0.656814	2.58735	1.87273	2.50309	1.41472	4.17136	1.21488	5.46616	6.39556	9.02743	18.8657	13.5973	42.9498	30.3596	13.843	21.1099	11.8543	9.39272	14.1433	15.8438	7.39302	13.0482	6.33104	12.3258	14.0441	16.7149	2.00545	24.0586	6.31802	19.6477	11.6221	11.6897	8.8569	6.73372	4.11329	18.3562	7.15936	22.274	24.1513	17.3418	9.42108	23.3336	10.475	3.66552	17.4474	15.9631	17.0203	2.22001	3.87998	4.85048	16.2452	18.5527	14.4319	27.7688	31.5758	18.7627	24.4823	18.6155	18.014	25.77	14.0646	10.8803	3.96912	4.39801	5.59929	15.9861	15.8387	17.2711	15.275	15.923	19.0468	11.5584	12.0101	14.5981	15.7802	11.4038	12.1593	22.8318	29.0245	25.7425	31.4155	27.9696	23.5721	8.49413	7.08626	7.83202	7.73577	10.0286	8.61214
Bra005582	0	0	0	0	0	0	0	0	0	0	0	0	0	0	0.0488949	0	0	0.0846664	0	0.0829202	0	0	0.0434005	0	0	0	0	0	0	0	0	0	0.0385834	0.0568458	0	0.0447373	0	0	0.0500516	0.221237	0	0	0	0	0.0506169	0	0	0.149786	0	0	0	2.89459	2.91265	1.4521	0	0	0.097583	0	0.227101	0	0	0	0	0	0	0	0	0	0	0	0	0	0.0432376	0	0	0	0	0.214648	0	0	0	0	0.0514048	0	0	0	0	0	0	0	0	0	0
Bra005583	0	0	0	0	0	0	0	0	0	0	0	0	0	0	0	0	0	0	0	0	0	0	0	0	0	0	0	0	0	0	0	0	0	0	0	0	0	0	0	0	0	0	0	0	0	0	0	0	0	0	0	0	0	0	0	0	0	0	0	0	0	0	0	0	0	0	0	0	0	0	0	0	0	0	0	0	0	0	0	0	0	0	0	0	0	0	0	0	0	0	0	0	0
Bra005584	0	0	0	0	0	0	0.0389406	0	0	0	0	0	0	0	0.176454	0	0	0.15197	0	0.0599248	0.02638	0	0.0938585	0	0.0559666	0.0676362	0.0289191	0.0956622	0.160836	0.0300411	0	0.0293678	0.0556645	0	0.0875122	0.128054	0	0.0368147	0	0	0	0.102149	0.0867545	0.0387292	0	0.0380987	0.0750759	0	0.102722	0.163896	0.0362911	0	0	0	0	0	0	0.168266	0	0	0.0325325	0	0.0589284	0	0	0	0	0	0	0.114512	0.0889432	0.0317314	0	0	0.077933	0	0	0.123705	0.0310003	0	0.124843	0.254701	0.26067	0.20034	0.072224	0.0344846	0.112356	0	0.0664707	0.0356918	0	0.0381228	0.107928
Bra005585	0	0	0	0	0	0	0	0	0	0	0	0	0	0	0	0	0	0	0	0	0	0	0	0	0	0	0	0	0	0	0	0	0	0	0	0	0	0	0	0	0	0	0	0	0	0	0	0	0	0	0	0	0	0	0	0	0	0	0	0	0	0	0	0	0	0	0	0	0	0	0	0	0	0	0	0	0	0	0	0	0	0	0	0	0	0	0	0	0	0	0.0525058	0	0
Bra005586	0	0	0	0	0	0	0	0	0	0	0	0	0	0	0	0	0	0	0	0	0	0	0	0	0	0	0	0	0	0	0	0	0	0	0	0	0	0	0	0	0	0	0	0	0	0	0	0	0	0	0	0	0	0	0	0	0	0	0	0	0	0	0	0	0	0	0	0	0	0	0	0	0	0	0	0	0	0	0	0	0	0	0	0	0	0	0	0	0	0	0	0	0
Bra005587	0	0	0	0	0	0	0	0	0	0	0	0	0	0	0	0	0	0	0	0	0	0	0	0	0	0	0	0	0	0	0	0	0	0	0	0	0	0	0	0	0	0	0	0	0	0	0	0	0	0	0	0	0	0	0	0	0	0	0	0	0	0	0	0	0	0	0	0	0	0	0	0	0	0	0	0	0	0	0	0	0	0	0	0	0	0	0	0	0	0	0	0	0
Bra005588	0.0168552	0.172367	0.303986	0.0169497	0.387775	0.590268	0	0.314909	0.0575258	0.810427	0.0168587	0.224327	0.0131173	0.0121737	0.210372	0.276475	0	0.059898	0	0.0119311	0.0104541	0.0798833	0	0.0149711	0.0440641	0	0.183036	0	0	0.823834	0	0.0580224	0.0441983	0	0.034366	0	0	0.0286618	0.283076	0.0156215	0	0.0536707	0	0.0152629	0	0.119892	0.0149103	0	0	0.0128838	0	0.0593317	0.461559	0.751622	0.0586558	0.11682	0	0	0	0.013129	0.0513263	0.11658	0.127103	0	0	0.0112236	0	0.0866581	0.0380197	0	0.0116699	0.0251014	0.0613806	0.179294	0.0461505	0.0804992	0.0507259	0.0490162	0.0732713	0.0139891	0	0.0292981	0.0148852	0.0321412	0.0726206	0.110407	0.150326	0.149672	0.0133842	0.100185	0.15312	0.214247	0.302951
Bra005589	0.0487696	0	0.0231352	0.0490463	0	0.106744	0.0113547	0.0820465	0	0.204737	0	0	0.00945004	0	0.0101172	0.0362295	0.530729	0.0949167	0.0974223	0	0.46732	0.527031	0.638082	0.669877	0.356984	0.211944	0.395779	0.245898	0.310088	0.47372	0.302347	0.234149	0.14345	0.268632	0.230878	0.10841	0.266185	0	0	0.337489	0	0.58952	0.195975	0.582655	0.206045	0.0431628	0.290385	0	0.31259	0.278262	0.186576	0.316234	0.221765	0.456675	0.287197	0.443771	0.219147	0.239374	0.322573	0.3594	0.295797	0.0840303	0.440706	0.35725	0.368045	0.44445	0.330117	0.249825	0.282751	0.471957	0.268918	0.361837	0.336134	0.276764	0.321432	0.406172	0.640018	0.910005	0.395783	0.473888	0.637438	0.677949	0.408476	0.336769	0.252015	0.289088	0.499753	0.403155	0.309722	0.392979	0.76475	0.884804	0.677563
Bra005590	0.0266507	0	0	0	0.0297274	0	0	0	0	0	0	0	0	0	0	0	0	0.0356912	0	0.0577659	0	0	0	0	0	0	0	0	0	0	0	0	0.0164222	0	0	0	0.0204958	0	0.0843495	0	0	0	0	0	0	0	0	0	0	0	0	0	0	0	0	0	0	0	0	0	0	0	0	0	0	0	0	0	0	0	0	0	0	0	0	0	0	0	0	0	0	0	0	0	0	0	0	0	0	0	0	0	0
Bra005591	2.80516	3.33162	1.87731	2.65734	2.17465	1.81513	2.49582	1.61046	1.83001	2.99182	1.44054	1.58625	6.10702	7.2126	5.22794	5.48087	5.35666	6.40052	3.48645	3.13113	3.22134	2.6817	3.29929	3.51847	3.58334	2.66247	3.01573	3.41512	2.54878	5.68065	3.18365	3.55689	2.98016	2.90383	2.93138	4.27924	3.89009	4.42386	3.06879	6.13748	4.87088	4.99068	5.33607	5.18441	5.58281	4.82877	5.44708	4.19331	4.57634	4.8699	5.84801	3.46861	5.01243	5.0598	3.6966	3.23871	3.58201	3.2955	3.92982	3.6731	4.09325	3.60952	3.09954	4.11125	3.29759	4.7824	2.3839	3.77666	3.19575	2.95953	2.82342	3.45722	3.06265	3.04257	3.23408	2.69451	2.68647	2.54826	3.25313	3.15943	2.73796	3.4186	3.25744	2.92484	3.53773	3.45085	3.34786	3.19172	2.77367	2.83629	4.22736	4.35947	4.35797
Bra005592	5.72083	4.57022	4.94212	5.30258	3.88779	3.50393	3.31145	4.55353	3.03533	2.55102	2.99023	3.08391	4.64415	4.56261	5.19198	3.9879	4.15269	6.12806	2.35627	3.19387	2.37661	2.04741	2.19322	2.24492	2.61717	3.37895	3.29256	3.06707	2.54583	3.39868	3.34032	3.71578	3.17723	2.68372	2.22377	3.16223	2.91799	2.8894	2.38717	4.26026	4.16533	3.24346	3.87927	3.9254	3.69972	3.03438	3.26214	2.54173	2.20676	2.97158	2.84501	2.76842	2.65891	3.16671	3.05146	2.58113	2.68094	3.54654	3.24026	2.65639	2.43396	3.45525	2.69918	3.14493	3.05189	2.57254	5.00642	4.91928	4.42213	3.30076	3.19915	3.20713	2.74163	2.53732	2.59317	1.85337	1.90428	1.80568	2.11123	2.76938	2.34993	3.37771	3.70967	3.43948	3.83705	2.93612	3.78433	2.35983	2.39387	2.783	2.66619	2.54686	3.02718
Bra005593	0	0	0	0	0	0	0	0	0	0	0	0	0	0	0	0	0	0	0	0	0	0	0	0	0	0	0	0	0	0	0	0	0	0	0	0	0	0	0	0	0	0	0	0	0	0	0	0	0	0	0	0	0	0	0	0	0	0	0	0.245105	0	0	0	0	0	0	0	0	0	0	0	0	0	0	0	0	0	0	0	0	0	0	0	0	0	0	0	0	0	0	0	0	0
Bra005594	0	0	0	0	0	0	0	0	0	0	0	0	0	0	0	0.0193001	0	0	0	0.00917146	0	0	0	0	0	0	0	0	0	0	0	0	0	0	0	0	0	0	0	0	0	0	0	0	0	0	0	0	0	0.0098842	0	0	0	0	0	0	0.0106138	0	0	0	0	0	0	0	0	0.00861117	0.0201005	0.00950619	0	0	0	0	0	0	0	0	0	0	0	0	0	0	0	0	0	0	0	0	0	0	0	0	0
Bra005595	3.3275	1.9406	2.92239	4.20569	2.05226	2.46621	2.42104	2.81378	3.00269	1.66828	2.5986	1.45874	18.14	20.5513	20.2703	26.6555	30.5953	39.9121	10.0469	9.67427	7.22966	6.35734	5.96103	6.80566	11.1571	9.79268	13.1415	7.10545	6.59408	10.2583	10.7933	6.38259	7.29779	9.39457	8.51182	7.22384	7.23203	7.42907	6.98884	29.8543	24.8007	25.3725	33.6312	34.4464	36.6059	15.7001	10.8066	13.7078	17.5726	9.51896	14.0972	19.363	19.7911	16.8006	16.2733	14.7252	13.7496	14.0672	13.9763	10.8058	12.2967	9.36075	11.1993	10.4704	9.91963	11.3959	10.8106	12.5051	11.722	10.4995	13.9349	12.0554	9.65201	9.8339	14.0899	4.7759	5.59028	7.17126	9.75591	9.28604	9.39947	8.85069	13.1678	9.51918	15.9471	11.861	8.44686	6.08148	5.79314	6.02151	6.42563	8.94476	8.35574
Bra005596	0.793102	2.56097	2.57652	3.5242	1.9517	3.80776	1.54913	6.07428	6.42133	1.91313	1.61192	1.02099	3.10979	4.09168	3.76601	3.93735	5.89305	5.11395	3.28755	2.40119	1.66041	2.50574	2.15941	2.8757	4.18186	3.20802	3.16418	2.81697	2.44249	4.75436	5.45082	2.39492	2.4116	4.30705	3.2116	2.96327	4.6537	3.56742	3.89871	4.61491	3.12689	3.42874	2.19081	2.89594	2.67096	2.75352	2.11601	2.9835	3.1265	2.64409	2.50334	3.43182	5.3542	7.09689	4.29269	4.10933	4.0819	2.07261	4.93998	2.45016	3.72939	3.12736	3.41814	3.2354	3.83022	3.24823	7.57524	13.074	11.6719	4.05988	4.85899	3.60587	4.18577	4.11421	3.92862	2.63222	2.59536	1.7218	3.81251	3.50601	3.34882	2.95917	3.35437	4.15492	3.75146	3.52882	2.87987	5.48279	4.3905	5.50732	7.3619	6.8405	7.37236
Bra005597	0	0	0	0	0	0	0	0	0	0	0	0	0	0	0	0	0	0	0	0	0	0	0	0	0.0518673	0	0	0	0	0	0	0	0	0	0	0	0	0	0	0	0	0	0	0	0	0	0	0	0	0	0	0	0	0	0	0	0	0	0	0	0	0	0	0	0	0	0	0	0	0	0	0	0	0	0	0	0	0	0	0	0	0	0	0	0	0	0	0	0	0	0	0.0238441	0
Bra005598	80.7279	97.6728	67.4623	68.0129	71.2775	76.0749	53.1289	67.5901	64.2986	102.008	77.7718	95.1135	65.3243	86.3206	104.049	131.714	107.212	133.699	119.44	133.452	84.0873	93.2909	97.1736	100.549	82.7341	101.197	107.975	95.155	95.3739	108.464	89.9916	84.6162	97.4036	90.9968	92.8062	90.9556	90.1361	107.107	80.5386	98.5775	98.2313	83.8144	92.0776	81.604	101.185	102.962	101.003	123.86	114.037	97.935	91.375	42.8145	56.9038	54.8195	91.9745	85.6321	93.0362	108.135	108.287	111.44	88.7573	110.189	95.0653	83.9068	90.1899	108.31	44.109	47.7102	51.4113	80.6517	98.0548	89.1175	91.6918	89.35	87.5834	77.0165	91.1593	68.6003	97.8099	90.7505	88.7919	88.9969	97.3082	93.6253	107.454	98.1543	96.9077	92.233	81.0485	84.3284	114.588	109.999	107.533
Bra005599	0.108691	0	0	0.0728469	0.0378295	0.17622	0.101274	0	0.0246866	0.497499	0.144912	0.259357	0.057362	0.0265495	0.121979	0.10972	0.299556	0.314572	0.294935	0.36263	0.501168	0.346929	0.864663	0.682358	0.3378	0.350242	0.249629	0.192739	0.138684	0.103837	0.398096	0.177407	0.312576	0.28268	0.226249	0.220635	0.393263	0.28496	0.836527	0.171072	0.546295	0.587318	0.635349	0.734855	0.563778	0.197069	0.35676	0.309186	0.206918	0.649838	0	2.64907	0.490864	0.611539	0.308496	0.185737	0.241886	0.319413	0.0280653	0.143569	0.0561268	0	0.0507683	0.327462	0.129639	0.098414	6.16331	2.26979	0.0834853	0.642123	0.357883	0.273897	0.214572	0.224101	0.33621	0.316107	0.939686	0.64093	0.106939	0.366337	0.161489	0.409925	0.386639	0.659193	0.312883	0.328296	0.356781	0.264274	0.604887	0.648974	0.39005	0.297147	0.280347
Bra005600	0	0	0	0	0	0	0	0	0	0	0	0	0	0	0	0	0	0	0	0	0	0	0	0	0	0	0	0	0	0	0	0	0	0	0	0	0	0	0	0	0	0	0	0	0	0	0	0	0	0	0	0	0	0	0	0	0	0	0	0	0	0	0	0	0	0	0	0	0	0	0	0	0	0	0	0	0	0	0	0	0	0	0	0	0	0	0	0	0	0	0	0	0
Bra005601	31.321	38.571	42.2156	45.6863	31.4195	46.2215	44.0973	53.3793	37.9373	47.2534	42.2311	41.8376	50.5313	70.8194	54.1857	61.392	103.281	91.4404	43.2996	45.9658	66.1152	34.9871	51.6608	44.3603	78.8763	83.2494	66.9105	58.852	79.5613	72.3273	68.3782	85.9189	65.6474	52.3122	58.1981	48.3797	39.6073	52.2447	43.7626	67.5116	53.1297	89.3363	64.2902	68.1931	75.8285	40.2903	68.3631	42.3593	73.6066	57.2032	68.0193	33.2915	31.7377	51.1519	58.9592	67.165	61.6439	58.9113	67.0794	69.5272	78.207	67.2373	65.7215	74.3077	75.5611	66.3758	13.3453	20.1338	15.6991	43.0477	50.0401	44.2982	42.7966	50.6698	44.2133	36.7237	40.9331	35.8098	53.3543	45.5301	42.239	43.3945	50.3276	49.8485	62.7904	55.1111	53.1294	43.6081	41.1161	40.5956	45.847	45.9456	45.6521
Bra005602	0	0	0	0	0	0	0	0	0	0	0	0	0	0	0	0	0	0	0	0	0	0	0	0	0	0	0	0	0	0	0	0	0	0	0	0	0	0	0	0	0	0	0	0	0	0	0	0	0	0	0	0	0	0	0	0	0	0	0	0	0	0	0	0	0	0	0	0	0	0	0	0	0	0	0	0	0	0	0	0	0	0	0	0	0	0	0	0	0.0706511	0	0	0	0
Bra005603	34.1453	28.732	32.8663	41.1304	32.9528	32.537	34.6618	39.4941	27.7529	37.7146	42.2772	37.0749	73.3672	59.4021	72.0496	52.017	55.0491	60.0612	33.3299	37.6236	49.9266	49.0202	43.5255	45.807	61.2617	42.1393	40.8301	47.4178	45.6918	53.6513	54.8474	43.7964	49.0967	41.8651	35.6269	50.4404	44.631	52.8367	50.4097	81.8692	87.0859	86.3159	83.4487	76.5674	82.4641	64.007	58.0977	42.9465	43.1205	56.0552	44.5447	85.0645	88.747	90.0081	58.6737	54.0132	55.3877	42.5139	52.9911	50.9748	62.197	52.8044	46.2095	55.1593	56.5264	48.9698	50.2395	51.2422	54.9896	45.5104	33.8112	43.1085	40.855	47.7753	44.7903	46.0126	31.661	43.2688	39.0173	39.8634	38.5258	29.1663	40.4272	35.1361	36.5432	37.176	26.8757	26.1106	33.6966	30.9761	27.3059	25.6545	30.2034
Bra005604	0.0535393	0.0729918	0.237186	0	0.0559837	0.0347211	0.515289	0.0666783	0.267974	0.163441	0.107099	0.0182697	0.208511	0.180587	0.297164	0.18643	0.119018	0.0761734	0.0716108	0.0884741	0.343372	0.108803	0.105153	0.0951558	0.221824	0.0849911	0.0121217	0.307845	0.161063	0.316228	0.235808	0.073781	0.292667	0.137342	0.194268	0.119762	1.5847	2.20323	1.275	0.0662234	0.148774	0.255955	0.108236	0.355855	0.121282	0.14295	0.552885	0.164721	0.18667	0.245796	0.289433	0.653935	0.978171	0.390424	0.062166	0.157559	0.0732652	0.119441	0.0949721	0.125219	0.203972	0.260785	0.183718	0.105263	0.0377542	0.178432	0.943743	1.32491	0.765682	0.239392	0.111312	0.279279	0.0650441	0.122147	0.163019	0.102357	0.24186	0.142821	0.168247	0.296463	0.182392	0.325744	0.220726	0.238272	0.10766	0.204638	0.143278	0.302602	0.354304	0.212201	0.280073	0.226889	0.24445
Bra005605	14.8159	14.9713	14.6155	13.6768	17.3662	18.1903	17.0881	19.8677	15.8351	13.3405	16.9643	15.9947	20.8474	23.4251	20.854	25.2666	20.4394	23.3898	16.2085	16.1363	18.7465	17.8329	16.0852	17.3398	18.9514	13.3391	12.2469	13.5761	13.2016	17.8644	17.345	15.0508	17.6852	15.4067	13.4328	16.0545	20.9936	21.862	17.9331	25.5104	20.9194	25.1687	34.279	29.2664	25.0091	21.0171	23.4695	17.5718	16.4505	17.0047	19.681	22.7569	22.9284	19.7748	15.842	17.6583	15.7507	15.8424	17.8395	18.212	19.1227	19.3414	15.0014	14.6844	15.9633	18.432	26.4733	28.0279	29.9191	19.8415	18.7614	21.0028	19.7189	18.8845	23.9827	17.2271	20.0316	15.0069	17.5633	19.5968	17.9203	17.0304	21.6669	19.6934	19.0001	16.0954	16.0409	14.398	14.8014	16.4192	17.6187	18.1062	16.0958
Bra005606	0	0	0.0426345	0.0450182	0	0.0871285	0.125195	0	0.121967	0.10247	0.313436	0.183109	0.0714477	0	0.0378884	0.068276	0.203329	0.0653281	0.305857	0.353758	0.254949	0.0923098	0.33598	0.282364	0.120312	0.181655	0.155326	0.239733	0.0345744	0.290257	0.141241	0.126206	0.418356	0.219802	0.0313637	0.103275	0.491828	0.475497	0.154437	0.127943	0.382938	0.146372	0.0932852	0.0832451	0.468448	0.532398	0.282123	0.231142	0.551688	0.246678	0.0389765	0	0	0	0.0641049	0.318066	0	0.542358	0.104996	0.643792	0.104878	0.281331	0.126739	0.340726	0.225902	0.245451	0	0	0	0	0	0	0	0	0	0	0	0	0	0	0.033544	0	0	0	0	0	0	0	0	0	0	0	0
Bra005607	9.08788	22.3565	7.03729	14.9073	22.1256	22.4705	10.3395	6.32117	7.90488	28.7833	5.46357	13.5853	10.0616	6.5513	9.62608	27.3704	16.7908	12.446	18.6434	14.436	15.7342	16.2402	15.1521	21.6701	0.125733	1.63432	4.42933	12.1799	2.74252	8.06778	15.3197	9.69844	5.25616	9.09162	4.25234	7.34202	26.4556	29.8048	24.0816	8.55687	8.14311	9.2727	20.2554	16.0883	16.9337	15.8115	13.3319	35.5564	14.6349	24.7463	8.66345	8.87903	13.0332	6.56075	19.2111	5.7213	7.93577	17.9698	18.7159	3.25225	14.7836	17.5602	6.89485	15.5332	11.205	5.54768	16.4973	24.537	36.2009	6.48303	12.5206	10.0001	9.5944	9.09853	7.92842	7.817	6.79556	10.8325	11.3626	12.3768	10.8976	4.20702	2.61767	3.58704	2.17164	1.84493	3.18459	3.30192	4.50495	4.50566	19.2337	18.8472	29.1214
Bra005608	0	0	0	0	0	0	0	0	0	0	0	0	0	0.168008	0.0480888	0	0	0	0	0	0	0	0	0	0	0	0	0	0	0	0	0	0	0	0	0	0	0.10161	0	0	0	0	0	0	0.0995305	0	0.102337	0	0	0	0	0	0	0	0	0.0736499	0	0	0.0446532	0	0	0	0	0	0	0	0	0	0	0	0	0	0	0	0	0	0	0	0	0	0	0	0	0	0	0	0	0	0	0	0	0	0
Bra005609	1.53222	1.09671	9.14087	23.6123	6.50688	8.22335	41.9956	27.7415	13.817	2.07685	3.57379	18.1997	5.49082	5.95528	4.59368	2.18376	3.20781	9.58515	0.469469	1.39414	0.724066	0.706288	0.815452	1.13131	3.00824	1.90607	1.31138	1.75113	2.21661	1.52289	1.84622	2.30182	1.25915	1.46151	1.24829	1.54797	1.80323	1.32858	1.1877	6.23406	5.12656	5.01819	5.39191	3.78731	11.8108	2.259	0.977577	1.38226	0.564436	1.31139	0.597868	7.50751	2.71551	1.74352	1.56232	1.37017	0.627162	1.01844	0.853214	2.56574	1.16439	0.26988	1.22122	2.05838	2.7254	2.28309	115.212	32.959	11.8646	1.85188	1.79805	0.915718	1.41085	1.20718	1.1258	1.39737	0.571126	0.382068	0.982322	0.777612	0.816974	1.48394	1.52532	1.14649	2.40693	2.25838	1.83606	0.969952	1.08419	1.41048	0.801256	0.571096	1.02946
Bra005610	1.71188	0.907966	1.41997	4.72828	10.8502	11.5937	0.363321	0.857839	1.62632	0.165362	0.130034	0.155249	2.18461	2.84294	1.97092	3.17866	2.70554	2.76899	1.96217	0.845714	0.890036	1.69145	2.04815	1.48558	1.75007	0.828113	2.76048	1.17333	0.915992	1.03135	1.33324	0.419374	1.38212	1.8396	1.09539	1.13585	1.27747	2.18877	1.29776	6.29503	3.72649	5.26737	8.93017	5.55806	5.32065	1.49066	1.30732	1.51442	1.03164	1.11526	1.44667	6.46658	3.45175	3.69018	1.83361	1.02828	1.32104	0.37738	1.55454	1.00012	0.596417	0.568295	0.985713	0.754206	0.352524	0.782961	4.09266	4.649	5.78171	2.0707	2.90911	2.85047	1.96491	1.78584	1.74756	1.7658	1.81587	1.65981	1.59286	1.64273	1.68285	1.20574	2.0895	1.17893	4.25963	3.76709	1.68295	3.48449	3.63175	3.72094	11.3716	8.50707	9.8407
Bra005611	38.7973	35.4481	38.3761	32.5117	45.9056	49.9473	35.3764	54.2949	40.9646	36.273	51.3336	46.3847	20.4136	18.2357	13.4351	8.373	4.10453	3.62952	11.429	7.70018	4.34498	9.04193	11.1909	8.88554	18.5586	11.8135	10.0496	8.33703	15.7426	4.46003	11.83	17.1207	9.24078	17.9752	18.2746	10.5529	4.35514	4.27312	4.807	3.92168	3.53167	0.759224	0.763205	1.35692	1.44702	1.70195	1.6612	3.88129	2.1722	2.87853	3.96769	0.719433	0.997845	2.13249	4.42388	4.879	5.24168	6.57907	8.78244	5.24303	1.96719	9.24481	5.23392	8.67759	6.86785	2.64195	1.00613	0.74533	0.619847	9.15382	7.65791	6.39509	10.1754	11.526	8.05297	37.3019	38.3815	34.0011	11.1133	12.1786	12.5311	12.8876	12.9868	18.6975	15.1147	15.2597	17.638	22.131	28.8264	24.5404	13.7489	14.3755	12.5643
Bra005612	188.627	153.666	207.723	174.777	185.324	198.943	179.316	202.201	194.461	148.347	175.078	199.296	239.883	234.144	273.571	197.146	151.221	169.654	106.11	102.368	88.2653	82.9573	93.8387	94.9085	166.431	182.544	155.709	126.063	138.47	98.2259	132.302	174.273	117.296	164.534	150.398	156.342	83.4389	117.227	102.323	191.734	128.711	126.17	148.913	157.467	142.928	84.3678	61.2802	81.4179	85.569	78.4611	98.1118	221.091	159.569	173.147	201.348	186.268	151.308	94.3443	121.741	101.463	86.4735	129.486	112.808	166.799	137.821	69.5036	50.9635	77.7129	56.0023	111.047	107.966	111.407	102.973	113.074	118.775	116.449	121.225	121.657	118.942	107.711	114.966	98.8858	157.628	111.36	163.707	169.224	144.093	159.799	147.382	152.302	144.851	143.652	147.241
Bra005613	65.1477	50.846	69.2622	78.8547	64.8898	52.2303	67.5469	82.0968	54.8908	34.0156	53.9331	61.8225	82.4282	90.136	99.2621	75.9332	63.4543	92.2823	39.4408	36.1112	26.0631	25.7967	28.0709	32.3135	59.498	71.5791	68.9245	49.0688	48.4141	50.3132	52.3273	55.5983	41.3909	54.2263	43.5246	49.0309	36.1913	38.0062	35.3893	105.783	83.1784	83.2077	80.7044	70.6403	84.8794	44.5549	36.1848	39.6157	39.5687	37.9936	51.6172	97.6473	100.067	101.118	105.735	90.7074	83.4359	38.1219	53.8559	38.501	36.7889	47.3134	33.1677	64.0172	46.572	43.1396	53.9357	45.067	54.0294	35.3717	43.9603	38.0203	34.001	45.2575	40.244	37.969	41.077	39.6912	42.8877	35.2157	31.1881	38.3891	56.8919	48.8486	64.9695	60.7967	55.3449	52.3421	52.4186	57.6575	43.58	41.6852	39.4342
Bra005614	6.98763	5.29343	7.30776	6.49514	10.0253	9.91269	5.92454	10.0903	7.47075	8.09244	7.35296	6.97757	11.2677	10.2509	11.3424	13.0161	7.39978	8.06678	5.16218	5.71968	7.4184	8.3365	6.89366	5.84328	4.40896	3.8173	4.18009	4.92941	3.4741	4.21905	2.82844	3.98623	4.08663	5.4987	3.19121	5.37865	10.1828	12.0828	7.80294	13.814	8.39792	12.9735	13.3583	9.73906	11.351	6.58601	7.26888	6.46423	5.55583	5.79326	6.66763	6.46372	7.13664	7.85314	3.97944	5.3624	4.0489	4.91071	4.42883	3.97198	3.26284	6.18428	5.36298	3.71145	4.15274	5.51508	14.7356	17.706	21.3708	4.14274	8.43888	5.39153	3.94377	4.16448	5.63717	7.94302	5.96083	5.99492	4.41051	5.65033	6.26419	4.89852	5.45196	4.59514	5.81822	6.17715	4.34048	4.01607	3.47038	4.94825	6.67241	7.15602	6.75571
Bra005615	0	0	0	0	0	0	0	0	0	0	0	0	0.263331	0.179087	0.206141	0	0	0	0	0	0	0	0	0	0.0295011	0	0	0	0	0	0	0	0	0	0	0	0.42318	0.115418	0.30318	0.230087	0.271467	0.23351	0	0	0.0191524	0.0602111	0.0996278	0	0	0.0172575	0	0.270056	0.522447	0.23661	0	0.0142126	0	0	0	0	0	0	0	0	0	0	0.122725	0.0165601	0.186799	0	0	0.0167879	0	0	0	0	0	0	0.0163495	0.0187119	0	0	0	0	0	0	0	0	0	0	0	0	0
Bra005616	0.306777	0.153943	0.738063	0	0	0	0	0	0	0	0	0	0.946851	0.246111	0.693123	1.15021	0.50657	0.621098	0.114303	0	0.209985	0	0.372501	0	0.461091	0.272986	0	0.50935	0.661991	0	0	0	0.439993	0	0	0.67206	1.51638	0.64166	1.03095	0.490194	1.94843	2.09194	0.54524	1.74538	1.94117	0	0.443853	0.440183	0.412011	0.815193	0.289772	1.23405	0.48223	0.301363	1.35452	0.437638	0.428558	0	0	0	0	0.131498	0.494623	0	0	0.236427	0	0	0	0.233244	0.854904	0.255289	0	0.265062	0.316404	0	0.127635	0	0.127151	0	0.256259	0.134554	0.284661	0.603603	0	0	0	0.127382	0	0	0	0	0
Bra005617	0	0	0	0	0	0	0	0	0	0	0	0	1.966	0	1.09413	0.610252	1.61205	0.600508	0.18326	0	0	0	0	0.228903	0.752498	0.881349	0.750309	0.408425	0	0.187705	0	0	0	0	0	0.666884	0.503885	1.60119	2.64476	0.805313	0.795245	0.910517	0	0.778126	2.20017	0	0.941941	1.90875	0.441186	1.10118	0	3.02853	0.390105	2.44456	2.63032	0.891448	0	0	0	1.76879	0.433525	0	0	0.222764	0	0.389432	0.891686	1.42345	1.56844	0.950614	0.601041	0.824387	0.204275	0.864056	0.514895	0.263482	0	0	0.830722	0	0.628813	0.410219	0.887861	0	0.617267	0.817751	0	0.393243	0	0.416801	0.794267	0.441644	1.46455
Bra005618	0	0	0	0	0	0	0	0	0	0	0	0	0	0	0	0	0	0	0	0	0	0	0	0	0	0	0	0	0	0	0	0	0	0	0	0	0	0	0	0	0	0	0	0	0	0	0	0	0	0	0	0	0	0	0	0	0	0	0	0	0	0	0	0	0	0	0	0	0	0	0	0	0	0	0	0	0	0	0	0	0	0	0	0	0	0	0	0	0	0	0	0	0
Bra005619	0	0	0	0	0	0	0	0	0	0	0	0	0	0	0	0	0	0	0	0	0	0	0	0	0	0	0	0	0	0	0	0	0	0	0	0	0	0	0	0	0	0	0	0	0	0	0	0	0	0	0	0	0	0	0	0	0	0	0	0	0	0	0	0	0	0	0	0	0	0	0	0	0	0	0	0	0	0	0	0	0	0	0	0	0	0	0	0	0	0	0	0	0
Bra005620	0	0.247052	0.0255405	0.0540511	0	0.0261469	0.175277	0	0	0	0.510729	0	0.189924	0.136911	0.067494	0	0.0401134	0.192802	0	0.0382483	0.201466	0.0731763	0.0995921	0.0959745	0.0886902	0.150429	0.220619	0.344924	0.0815657	0.0574575	0.16793	0.298525	0.319183	0.0520622	0	0.161963	0.310262	0.625809	0.318968	0.352144	0.200863	0.302351	0.658567	0.171961	0.276354	0.0241386	0.550237	0.113704	0.0870981	0.26986	0.046184	0.190998	0.0951181	0.0236952	0.113367	0	0.0222456	0.0854861	0.0412449	0	0.123874	0.0624478	0.204974	0.0200251	0	0.0903995	1.24373	0.855628	1.3077	0.218054	0.131542	0	0.078967	0.103035	0.0247427	0.0776126	0.0407348	0.137764	0.0393173	0	0.138531	0.140266	0.190583	0.0770554	0.115938	0.0883077	0.168133	0.0869708	0.192212	0.114383	0.266756	0.244506	0.23059
Bra005621	0.779827	0	1.91138	0	0	0	0	0	1.04331	0.297088	0.776682	0	0	0	0	0	0	0	0	0.299602	0	0	0.332496	0	0	0.381575	0	0	0	0	0	0	0	0	0	0	0	0	0	0	0	0	0	0	0	0	0	0	0	0	0	0	0	0.441869	0	0	0	0	0	0	0	0	0	0.817614	0	0	0	0	0	0	0	0	0	0	0	0	0	0	0	0	0	0	0	0	0	0	0	0	0	0	0	0	0
Bra005622	0.216582	0	0.20637	0	0.0564514	0.368611	0.656008	0.0402988	0.257832	0.247712	1.46141	0.442481	0.130665	0.160873	0.506711	0.041584	0.288923	0.239028	0	0.156279	0.275823	0.0373862	0.449634	0.489992	0.550534	0.177046	0	0.0416899	0.295323	0.156839	0.55775	0.0768916	0.290757	0	0.459717	0.168288	0.787669	0.631381	0.470997	0.260204	0.830484	0.312453	0.28496	0.203076	0.333398	0.149971	0.294067	0.0939722	0.492669	0.430262	0.0474459	0.0394772	0.117519	0.0488207	0	0.0352506	0.183685	0.705108	0.170915	0.174446	0.468904	0.171315	0.116167	0.333246	0	0.224735	0.958784	0.901273	0.848637	0.300045	0.311107	0.124558	0.488402	0.425567	0.459298	0.372556	0.669409	0.242568	0.284531	0.0462747	0.286453	0.613423	0.339259	0.989128	0.374829	0.224271	0.194549	0.396409	0.215475	0.231887	0.224774	0.297067	0.140234
Bra005623	0	2.86347	4.07303	1.66748	0	0.806886	11.7247	15.973	7.21983	3.7941	0	7.09864	0	0.351283	0	0	0	0	0	0	0	0	0	0	0	0	0	0	0	0.347709	0	0	0	0	0	0	0	0	1.83825	0	0	0	0	0	0	0	0.43127	0	0	0	0	11.7308	0	0	0	0	0	0	0	0	0	0	0	0	0.755815	0	201.461	42.3457	4.78163	0	0.390339	0	0.782485	0	0	0	0	0	0	0	0	0	0	0	0	0	0	0	0	0	3.23506	0	0
Bra005624	9.39544	8.46602	7.01978	6.78624	7.02083	6.10774	6.58528	7.68011	6.4557	5.72848	6.32054	6.0098	19.4166	19.799	21.7822	15.1332	18.5031	25.979	7.96202	6.85525	5.00355	5.46907	4.45031	8.68799	10.96	12.1111	14.426	9.59673	7.59729	9.9927	10.2469	10.7592	7.38553	13.5323	8.91977	8.85255	7.78129	9.99675	5.87487	33.0987	22.3809	22.4174	34.1963	27.6369	27.071	14.5129	7.23796	8.52297	7.92377	9.03324	9.30741	9.80053	11.4079	12.6976	20.8824	12.9683	10.7515	8.85079	14.5057	7.52073	7.88239	11.6982	7.30973	11.9713	10.012	6.77413	5.88281	7.37492	6.58067	8.1272	11.7414	10.6453	9.76592	10.7507	11.2557	9.53508	9.14594	8.39389	10.4852	10.4949	9.03009	8.05605	12.5848	9.17195	17.4981	12.6925	10.5622	9.64544	8.0976	10.5823	15.7779	15.3057	15.1928
Bra005625	0	0	0	0	0	0	0	0.626878	0	0	0	0	0	0	0	0	0	0	0	0	0	0.37622	0	0	0	0	0	0	0	0	0	0	0	0.923207	0.689746	0	0	0	0	0	0	0	0	0.358804	0	0	0	0	0	0	0	0	0	0	0	0	0	0	0	0	0	0	0	0	0	0	0	0	0	0	0	0	0	0	0	0	0	0	0	0	0	0	0	0	0	0	0	0	0	0	0	0	0
Bra005626	0	0	0	0	0	0	0	0	0	0	0	0	0	0	0	0	0	0	0	0	0	0	0	0	0	0	0	0	0	0	0	0	0	0	0	0	0	0	0	0	0	0	0	0	0	0	0	0	0	0	0	0	0	0	0	0	0	0	0	0	0	0	0	0	0	0	0	0	0	0	0	0	0	0	0	0	0	0	0	0	0	0	0	0	0	0	0	0	0	0	0	0	0
Bra005627	0	0	0	0	0	0	0	0	0	0	0	0	0	0	0	0	0	0	0	0	0	0.05405	0	0	0	0	0	0	0	0	0	0	0	0	0	0	0	0	0	0	0	0	0	0	0	0	0	0	0	0	0	0	0	0	0	0	0	0	0	0	0	0	0	0	0	0	0	0	0	0	0	0	0	0	0	0	0	0	0	0	0	0	0	0	0	0	0	0	0	0	0	0	0
Bra005628	0	0	0	0	0	0	0	0	0	0	0	0	0	0	0	0	0	0	0	0	0	0	0	0	0	0	0	0	0	0	0	0	0	0	0	0	0	0	0	0	0	0	0	0	0	0	0	0	0	0	0	0	0	0	0	0	0	0	0	0	0	0	0	0	0	0	0	0	0	0	0	0	0	0	0	0	0	0	0	0	0	0	0	0	0	0	0	0	0	0	0	0	0
Bra005629	0	0	0	0	0	0	0	0	0	0	0	0	0	0	0	0	0	0	0	0	0	0	0	0	0	0	0	0	0	0	0	0	0	0	0	0	0	0	0	0	0	0	0	0	0	0	0	0	0	0	0	0	0	0	0	0	0	0	0	0	0	0	0	0	0	0	0	0	0	0	0	0	0	0	0	0	0	0	0	0	0	0	0	0	0	0	0	0	0	0	0	0	0
Bra005630	0	0	0.197743	0	0	0	0	0	0	0	0	0	0	0	0	0	0	0	0	0	0	0	0	0	0	0	0	0	0	0	0	0	0	2.88953e-06	0	0	0	0	0	0	0	0	0	0	0	0	0	0	0	0	0	0	0	0	0	0.120572	0	0	0	0	0	0	0	0	0.0896004	0	0	0	0	0	0	0	0	0	0	0	0	0	0	0	0	0	0	0	0	0	0	0	0	0	0	0	0
Bra005631	0	0	0	0	0	0	0	0	0	0	0	0	0	0	0	0	0	0	0	0	0	0	0	0	0	0	0	0	0	0	0	0	0	0	0	0	0	0	0	0	0	0	0	0	0	0	0	0	0	0	0	0	0	0	0	0	0	0	0	0	0	0	0	0	0	0	0.409115	0	0	0	0	0	0	0	0	0	0	0	0	0	0	0	0	0	0	0	0	0	0	0	0	0	0
Bra005632	0.77119	0.48758	0.184508	1.74264	0	0.187453	3.05703	0.0714222	0.849269	0.0734246	0.577849	0.098236	0.644982	1.18384	1.26228	0.229942	0.380126	0.443213	0.480301	0.142231	0.949574	0.0680953	0.299856	0.980523	0.955116	1.38812	0.28868	0.536214	0	0.358057	0.625304	0.496822	0.0665154	0.787767	0.286146	0.63005	0.96399	1.4754	0.874044	0.580323	0.385337	2.89827	3.41075	2.54257	2.38823	0.558289	1.07547	0.0871308	0.0824305	1.12273	0.871772	2.05054	5.37607	1.62205	1.4558	0.0652185	1.02027	0.244263	2.22904	0	0.868445	0.867517	0	1.17163	0.0725032	0.0697535	34.4877	15.4789	37.9294	1.87464	0.867576	0.764984	1.50386	0.473016	0.660503	0.195968	0.307381	0.0742596	0.377234	0.341018	0.60784	0.33703	1.22683	0.374304	1.76014	0.72847	1.30956	1.50309	1.61559	0.50037	1.04676	0.622103	1.76512
Bra005633	11.4022	11.7234	10.4824	10.9224	7.76491	9.56512	10.0504	7.89154	9.58389	9.8607	7.67576	8.43118	11.0082	13.6971	10.0224	12.8383	10.1729	12.3557	9.84064	7.78916	6.60553	7.81757	7.02092	9.29178	8.26623	9.94023	10.9656	8.74029	9.22446	9.07299	9.40997	9.13962	9.75623	9.76676	8.65271	9.44967	7.73905	7.0599	8.12959	9.89032	10.1932	9.98666	12.6588	9.45906	9.99895	8.80963	10.2646	11.489	7.97123	8.04771	9.23243	6.46761	8.9729	6.36457	9.13133	7.72987	8.44502	7.12154	10.3788	9.55756	9.88611	7.56322	7.00215	8.19831	9.02208	7.94753	16.5788	14.5495	18.276	9.61131	9.98867	8.1737	9.36456	10.055	8.22221	7.60951	7.66093	7.6894	9.60918	8.96708	10.0336	8.76382	9.53268	10.1172	10.8911	9.61994	9.15498	9.35774	8.88309	10.2623	11.4136	10.7911	10.6595
Bra005634	0.1358	0	2.21778	0.272468	0	0	5.32297	0	0	0.103343	1.62703	0.138064	0.471364	5.59009	4.37255	1.78517	0.221107	1.18985	0.0998008	3.57871	0	0	2.82363	0	0	0	0	0	0	0.206703	0	0	0.0962144	0	0	0	0.523457	0	0	4.11788	0	0	0.472506	0.276019	1.42771	0	0	0.63829	0	0	5.31524	0	0	2.23277	0	0.190567	0	0	0	0	0.693112	0	0	0	0.316873	0	0	0	0	0.609272	0.318402	0	0.109731	0	0	0.427575	0	0	0.11061	0	0.445704	0	0	0	0.711568	0	0.247827	0	0	0	0	0	0
Bra005635	19.1688	13.4519	6.18646	9.94116	20.4324	27.0488	11.4554	6.54003	19.4535	19.1926	20.6453	9.96359	16.6369	10.6214	6.238	19.2018	14.669	17.1016	11.6443	11.7902	25.7021	26.2011	19.6391	28.7318	4.64855	6.65238	11.8721	13.4845	8.70708	10.3439	14.2993	10.9465	13.9508	8.95355	7.98055	13.2484	46.8022	37.9614	37.977	22.2795	13.1786	21.5767	31.9628	21.7384	29.3759	18.1955	33.558	27.736	22.1956	34.4449	16.801	18.7534	24.3717	15.4674	13.1701	7.06478	17.6571	11.2272	15.2872	9.86472	12.5548	16.7397	11.6949	12.5209	14.8442	16.4639	61.8936	101.125	122.953	17.4036	15.1509	15.8678	16.1212	16.8773	14.1583	14.1645	19.3433	17.1248	18.1914	18.4266	22.0268	26.3368	12.8211	13.6305	13.7692	11.827	9.78045	10.8764	10.5818	15.8478	21.7517	21.4844	26.5838
Bra005636	0	0	0	0	0	0	0	0	0	0	0	0	0	0	0	0	0	0	0	0	0	0	0	0	0	0	0	0	0	0	0	0	0	0	0	0	0	0	0	0	0	0	0	0	0	0	0	0	0	0	0	0	0	0	0	0	0	0	0	0	0	0	0	0	0	0	0	0	0	0	0	0	0	0	0	0	0	0	0	0	0	0	0	0	0	0	0	0	0	0	0	0	0
Bra005637	1.65169	3.81452	0.81484	1.0569	0.605434	1.00159	1.69835	0.9934	1.2294	1.86611	1.67338	0.483005	3.28511	1.16593	2.07604	3.45099	4.98894	3.33756	3.02093	1.05016	2.78956	3.55218	3.88013	3.6283	2.11224	1.72459	0.73052	1.98389	0.582783	2.30061	1.77063	3.29087	0.930788	2.06901	3.17898	0.449643	2.15968	2.51476	1.75473	0.499211	0.518329	2.50367	2.28566	4.29143	2.08439	0.593948	0.989491	0.776501	4.43033	2.4546	3.63467	0.227488	0.937215	2.39091	1.28979	1.26195	0.742063	3.00498	4.46821	2.46618	4.34512	0.314317	2.52749	4.09727	2.8064	3.58743	1.50638	1.597	2.09103	3.08853	3.50567	3.39828	2.85434	3.17489	3.38056	1.66543	2.07252	2.09652	3.07486	3.41253	2.89108	2.53628	3.11185	2.33393	4.16104	4.11574	3.50411	3.58781	3.50984	3.09971	4.82165	4.7562	5.66071
Bra005638	3.78435	5.03977	3.25128	2.84948	3.90779	4.29809	3.80095	4.59363	4.00575	6.18571	5.57918	5.74275	4.88146	4.43475	4.26071	4.63549	4.36316	4.48482	6.29526	4.4582	4.55539	6.28881	5.68977	7.40982	5.20969	5.0319	5.78502	5.46709	4.88767	4.22138	5.42885	5.05271	4.33878	6.34762	6.38967	4.57623	3.65782	4.12092	3.91783	4.46005	3.65264	4.35685	4.01072	5.09875	4.32683	3.79664	3.70882	4.43177	4.17573	4.32345	3.88471	2.52253	2.76718	3.23002	3.8075	3.59868	3.43301	4.28631	4.311	3.89603	3.22312	4.7408	3.93575	5.05937	4.47066	3.63582	2.126	1.7151	1.67077	3.62922	3.99257	3.98406	4.36161	3.86007	3.81115	4.08528	4.92495	3.64092	3.9863	4.57155	4.29256	3.52832	3.18536	3.47056	4.70848	4.33838	4.02355	5.23077	4.6157	4.92143	5.99929	5.72199	5.77337
Bra005639	7.62643	7.37643	6.57276	9.71393	7.33975	7.13345	9.39852	7.61163	7.49969	5.35751	6.86495	5.8449	11.2424	12.7934	11.0168	10.8413	9.96791	10.2824	5.99749	5.41975	4.16796	4.14989	3.64805	6.19168	6.7144	7.39825	5.83859	5.55051	5.42101	6.89536	6.84572	6.73294	5.80423	6.5358	5.9977	5.82882	5.95549	6.84261	5.18559	11.6474	8.59924	13.6549	11.169	10.5622	9.81671	7.61846	6.89616	5.96549	6.61673	5.72573	5.43141	7.02491	8.17334	5.96329	7.42371	6.0144	5.32247	5.84096	8.69695	6.53487	6.59576	5.81285	5.33805	6.61622	7.93977	6.71113	9.07797	6.92308	8.44973	6.93536	6.73294	6.8872	6.10952	5.86818	7.19121	8.79694	7.47361	6.49523	6.30648	6.26155	6.33412	7.81943	7.36388	6.84673	9.52342	7.33939	7.93956	6.93384	7.22172	9.00529	6.1392	7.35415	6.28027
Bra005640	5.51869	8.49042	14.1424	37.5476	14.5181	24.8982	53.6407	34.9924	26.7787	7.71595	19.438	20.1739	5.19458	7.17221	4.19043	6.00968	4.79946	5.94893	3.96213	2.8813	3.84812	3.50201	4.21776	3.92583	5.03567	3.30837	4.60503	4.17081	4.7539	4.68965	2.69166	4.40773	4.01778	3.49178	2.94431	5.78891	3.276	5.71642	3.43226	4.4734	3.25474	6.16109	7.53972	4.48645	4.87072	5.89784	6.34074	3.72727	3.6794	6.28318	5.97347	3.77849	5.51155	5.40143	3.57666	3.52824	5.32812	3.38436	4.27888	2.57744	3.9976	3.56046	3.22917	4.53845	3.49522	5.50004	5.18475	6.10665	6.60779	3.73047	3.62291	2.78119	3.27633	3.18158	4.38382	3.73674	2.98264	3.75813	2.87142	3.08932	3.51309	2.95861	2.40606	2.71842	3.09604	3.30397	2.51636	2.25607	2.57246	3.22961	3.76608	3.6675	3.05372
Bra005641	7.14641	6.93558	3.07475	5.76588	2.79585	5.00646	4.5207	7.57219	9.78497	5.90135	9.29353	3.45998	27.5144	44.8537	23.2231	23.8725	64.007	72.378	52.7669	61.6608	27.7505	22.428	17.7269	27.4421	51.9855	23.3018	67.1171	47.1492	23.909	57.7137	40.9368	22.3183	29.8294	45.229	28.9059	36.9871	46.2032	50.0375	41.9042	87.7042	67.4381	66.7689	88.0046	49.815	60.3927	105.436	50.3088	58.4584	33.8955	53.0136	34.3482	44.0519	53.7682	49.4396	56.7048	73.6972	44.7151	61.3261	57.0307	59.4419	45.8469	31.2406	56.5751	69.9895	53.918	45.6352	41.0605	39.3546	25.1988	59.6592	89.0011	73.1087	70.935	80.9251	73.389	44.6405	33.4652	39.8005	58.6672	72.9335	51.6588	23.076	27.5242	39.7322	49.6389	40.492	39.755	25.6584	18.206	20.6872	39.7327	33.1889	40.139
Bra005642	0	0	0	0	0	0	0	0	0	0	0	0	0.0190765	0	0	0	0.0362717	0	0	0.0173041	0	0	0	0	0.0320626	0.0777207	0	0	0	0	0	0	0	0	0	0	0	0	0	0	0	0	0	0	0	0	0	0	0	0	0.0417668	0	0.0172007	0	0	0	0	0	0	0	0	0	0	0	0.0517851	0.0490157	0	0	0	0	0	0	0	0	0	0	0	0	0.0177683	0	0	0	0	0	0	0	0	0.0196887	0	0	0	0	0
Bra005643	6.16338	6.52632	5.83483	8.46182	7.29026	9.27275	6.40544	9.1554	9.04041	5.92448	6.27348	5.67457	7.2287	6.72107	5.89882	9.62049	7.79724	6.48015	5.60693	4.6893	6.44538	6.26032	8.83623	6.14604	5.14786	5.60864	4.72619	4.71941	4.42701	5.21962	5.89339	4.63381	4.4845	4.23408	4.20401	3.75244	6.87165	7.06195	5.24728	10.3896	6.9593	10.1834	11.8336	11.3312	9.67209	6.58943	6.73768	5.49866	5.524	5.21435	5.22575	7.22663	6.72958	6.35954	6.17249	5.18816	4.28696	5.48955	6.06406	3.45445	4.1081	5.51844	4.55904	4.89738	5.29982	5.01745	7.56558	8.20132	12.1806	3.08626	3.98269	3.22194	3.34322	4.19436	2.66082	3.62947	3.37251	4.69093	4.16782	4.0932	3.12114	3.77763	4.02891	3.46268	3.83884	3.44342	3.90361	2.94436	3.52547	4.15119	6.01206	5.91862	6.25652
Bra005644	5.75513	2.29895	2.03915	3.65291	1.78049	4.47373	4.30405	1.83059	1.93445	4.8155	4.59589	2.33414	6.82291	4.41946	5.13683	6.56211	12.0248	12.0388	14.124	6.51698	10.755	13.3917	7.31871	7.61364	8.08891	5.81534	3.45099	10.9756	6.01168	12.6923	8.69503	6.91021	3.24602	7.38372	5.24153	5.44704	44.2209	64.837	17.5885	21.701	36.0488	35.1234	42.7991	24.7249	18.2381	14.7571	10.2381	5.70519	7.25241	16.3996	21.0667	19.3893	27.239	32.7229	8.01494	13.8916	14.6236	11.1167	6.51008	5.27871	14.4669	8.64729	7.28773	14.0307	6.25983	5.54497	38.9405	53.4826	57.643	5.14325	7.62206	6.42582	5.21083	5.32581	9.83549	6.53004	5.57689	3.33285	5.11561	8.07445	5.32841	5.39805	5.05293	3.80898	4.71879	6.14901	4.07096	3.53184	2.62058	1.52878	2.92391	1.08185	2.56224
Bra005645	6.21333	8.5172	8.00803	8.07256	7.74672	8.23241	5.14007	6.24692	9.53083	12.2486	5.92067	6.45743	7.75856	7.40828	8.74271	6.87396	7.96617	7.91408	7.29534	6.07632	6.4204	6.54269	5.32701	3.07225	2.72405	4.35136	4.45195	4.29708	2.16653	5.49895	5.16562	5.30068	8.23368	5.83019	2.09817	2.92511	9.05177	13.0467	9.51038	7.57243	7.38259	13.697	13.5178	11.11	12.3521	5.29486	6.62162	5.20479	9.26524	7.6517	7.00339	9.31241	5.05275	8.09606	7.60701	6.37266	5.45936	3.6006	7.5991	3.95045	4.82977	5.75209	5.04696	7.27167	3.53119	7.62147	21.8203	17.7992	26.9906	7.85303	7.54741	6.8613	8.02426	6.51294	4.6084	7.14519	7.10217	8.09852	6.12856	6.73885	5.00963	5.57011	7.43554	7.61778	7.15651	6.01502	3.74045	5.02939	4.9729	3.45698	5.45863	8.93073	7.95876
Bra005646	0	0	0	0	0	0	0	0	0	0	0	0	0	0	0	0	0	0	0	0	0	0	0	0	0	0	0	0	0	0	0	0	0	0	0	0	0	0	0	0	0	0	0	0	0	0	0	0	0	0	0	0	0	0	0	0	0	0	0	0	0	0	0	0	0	0	0	0	0	0	0	0	0	0	0	0	0	0	0	0	0	0	0	0	0	0	0	0	0	0	0	0	0
Bra005647	2.02421	1.44092	3.08366	2.03184	1.35872	0.347269	1.00002	1.76032	1.53014	0.815796	1.3082	0.484763	5.90129	4.28029	3.9002	1.8333	1.62627	2.61282	0.690703	2.04467	1.51087	0.425862	1.78802	0.779739	2.24393	2.57135	2.0182	0.86652	0.495817	3.13949	1.95549	2.14675	1.33468	1.48614	2.26844	2.10028	1.56731	1.18069	0.994204	3.18086	1.21742	4.39468	2.84167	2.3798	4.92159	2.70939	1.57284	2.42176	0.414799	1.82828	1.20514	2.49867	2.0001	3.29189	2.11873	1.64516	3.43379	1.02651	1.00822	1.52898	0.398652	0.992407	2.39319	0.595932	1.7349	1.41328	2.55564	1.04562	1.40998	1.92776	0.914486	1.92554	0.66349	0.0995425	1.42799	0	0.289647	2.23932	1.14427	2.78995	2.20896	1.04237	2.72854	0.929578	2.28369	1.91364	1.29979	1.08005	0.856514	0.724979	1.69594	1.32314	1.56562
Bra005648	0	0	0	0	0	0	0	0	0	0	0	0	0	0	0	0	0	0	0	0	0	0	0	0	0	0	0	0	0	0	0	0	0	0	0	0	0	0	0	0	0	0	0	0	0	0	0	0	0	0	0	0	0	0	0	0	0	0	0	0	0	0	0	0	0	0	0	0	0	0	0	0	0	0	0	0	0	0	0	0	0	0	0	0	0	0	0	0	0	0	0	0	0
Bra005649	0	0	0	0	0	0	0	0	0	0	0.873646	0	0	0	0	0	0	0	0	0	0	0.411516	0	0.357671	0	0	7.35069	0	0	0	0	0	17.906	7.50082	8.07299	0	0	0	0	0.408197	0	6.25357	0	0.790758	21.0384	0	0	0	0.509907	12.1892	0	0	0	0	11.8393	0	0	0	38.6416	0	0.165284	0	0	16.1291	0	0	0.679449	0	0	0	0	0	0	0	0	0	0	0	0	0	0	0	0	0	0	0	0	0	0	0	0.156713	0	0
Bra005650	0.146333	0.519767	0.209559	0	0	0.426893	0	0	0.149061	0	0.0731199	0.223971	0.359289	0.330879	0.0629665	0.513621	0.962654	0.822174	0.255522	0.213287	0.377874	0	0	0.13371	1.06165	0.243049	0.103828	0.285668	0.174316	0.321519	0.351447	1.00313	0.596632	0.587138	0.422991	0.523133	0.0643049	0.270094	0.388985	1.79192	1.4289	0.430021	1.5743	0.558932	0.524622	0.137799	0.268086	0.646518	0.36855	0.415387	0.130041	0.597657	0.430092	0.0670377	0.754829	0.193822	0.378856	0.484326	0.471321	0.299849	0.351743	0.528773	0.267525	0.115197	0.377746	0.516364	0.239957	0.168658	0.117203	0.515679	0.589273	0.227873	0.279552	0.0585344	0.210383	0.219	0.0573238	1.32946	0.279781	0.190478	0.450708	0.127693	0.197837	0.211956	0.507583	0.426842	0.527735	0.179251	0.466419	0.314757	0.304558	0.134299	0.253793
Bra005651	1.85791	1.85646	1.36101	1.8906	1.79427	2.12816	1.81213	1.62775	2.04971	2.08947	1.49556	1.38482	2.78342	3.27296	2.77125	4.10405	3.34673	2.63467	2.02774	2.5914	4.35957	6.30745	6.52818	5.31603	1.66473	1.33645	1.09932	1.57533	1.14997	2.57657	1.41332	1.57501	1.37146	1.80977	1.28461	1.58633	4.36668	4.73754	3.34207	4.76199	2.60041	4.05627	6.06633	3.98047	4.18764	3.44023	4.38976	2.69518	3.13282	3.09903	3.83799	3.23316	3.61892	3.15704	2.10201	1.79186	1.63297	1.92333	2.36554	2.43641	2.07316	1.77472	2.2463	1.60841	1.5207	2.85283	7.27176	8.2642	12.4927	2.05635	1.99055	2.2654	2.09556	1.78004	1.98679	2.12224	2.14166	1.72723	2.22843	1.60768	1.97751	2.45449	2.04794	1.28757	1.7987	1.55441	1.5572	1.81712	2.25143	2.24991	3.07525	2.96118	2.96928
Bra005652	0	0	0	0	0	0	0	0	0	0	0	0	0	0	0	0	0	0	0	0	0	0	0	0	0	0	0	0	0	0	0	0	0	0	0	0	0	0	0	0	0	0	0	0	0	0	0	0	0	0	0	0	0	0	0	0	0	0	0	0	0	0	0	0	0	0	0	0	0	0	0	0	0	0	0	0	0	0	0	0	0	0	0	0	0	0	0	0	0	0	0	0	0
Bra005653	0	0	0	0	0	0	0	0	0	0	0	0	0	0	0	0	0	0	0	0	0	0	0	0	0	0	0	0	0	0	0	0	0	0	0	0	0	0	0	0	0	0	0	0	0	0	0	0	0	0	0	0	0	0	0	0	0	0	0	0	0	0	0	0	0	0	0	0	0	0	0	0	0	0	0	0	0	0	0	0	0	0	0	0	0	0	0	0	0	0	0	0	0
Bra005654	0	0	0	0	0	0	0	0	0	0	0	0	0	0	0	0.125094	0	0	0.0560047	0	0.155215	0.111659	0.245186	0	0.110962	0.26642	0.22757	0.12517	0	0	0.0640805	0.289397	0	0.0804155	0	0	0	0	0.213398	0	0.548727	0	0	0.0766474	0	0	0.366828	0.0709263	0	0	0	0	0	0	0.059178	0	0.277016	0	0.129358	0	0	0.193152	0	0.632996	0.0591502	0	0	0.123237	0.579367	0.0565564	0.117584	0.312171	1.04211	0.449428	0.0768987	0	0.125587	0.24272	0	0.139165	0	0.696299	0.648529	0.0771284	0.553699	0	0.503993	0	0.127161	0.893452	0.398779	0.366458	0.277091
Bra005655	0	0	0	0	0	0.0702483	0	0	0	0	0	0.0738506	0	0	0	0.0546681	0.0271372	0.0261223	0.024492	0	0	0	0.0269266	0	0	0	0	0	0.0276392	0	0	0	0	0	0.02505	0	0	0	0	0	0	0	0	0	0	0	0	0.03081	0.0589129	0	0	0	0	0	0	0	0	0	0	0	0.0559298	0	0	0	0	0.147101	0	0.191149	0.471411	0.0738311	0	0.0272939	0.320731	0.530372	0.100509	0	0.0550829	0	0	0.182528	0	0.251402	0.417416	0.138302	0.187089	0	0.387883	0	0.146617	0.338773	0.0299013	0.39484	0.155214
Bra005656	22.5805	30.5957	18.4574	26.6484	13.7159	14.6842	14.4607	18.0578	16.4167	17.8681	27.4444	28.9967	21.0783	27.2602	22.5817	14.0845	13.8021	22.0781	9.01309	19.3204	11.4238	10.3684	5.25633	8.42699	19.7235	9.29756	0	12.3518	24.8912	7.1283	6.66188	12.8679	8.78263	11.93	22.6844	0	3.1793	3.96168	3.95598	4.79929	7.93063	5.61927	4.24185	7.75066	7.84577	10.5982	13.5979	5.90822	7.33357	9.12587	15.1124	8.59032	10.1145	6.60214	9.34295	5.07017	6.79184	7.80663	9.25979	7.61264	19.9282	14.537	5.62187	18.5954	14.4416	0	2.83054	1.53105	3.65233	10.388	10.9026	11.1746	12.2657	13.5779	10.4139	12.3049	20.5732	18.8473	19.7137	14.5172	17.229	12.0021	15.3634	16.9543	18.0597	18.5535	12.9115	17.0349	19.7369	15.4414	7.85236	8.36928	8.25547
Bra018226	15.1245	13.3183	9.9001	16.2729	19.7606	26.7182	19.1672	24.3609	19.4725	26.5804	19.8546	18.0234	11.945	10.7875	7.1592	15.4483	39.4555	11.9808	27.0557	11.5157	62.2543	36.9945	58.0355	58.8182	9.96991	5.2497	17.3706	11.5898	7.3431	25.8935	9.69907	8.16196	9.10182	13.7216	10.0713	12.5077	24.7509	40.4165	30.4747	46.8589	30.6911	41.9918	41.0418	22.6252	38.6406	29.557	53.3139	44.5302	27.2598	38.9013	30.7456	37.8325	44.7634	33.4752	15.1793	18.3812	14.8313	22.9422	21.9115	16.0674	30.3994	22.3365	27.0578	14.2772	17.5171	38.3862	92.7469	113.183	123.748	25.9641	19.6124	20.9773	26.7349	23.0137	24.0679	23.0604	25.3967	29.7818	16.8342	18.1344	21.3395	31.1466	15.3082	19.7971	15.0975	10.8289	12.912	14.9677	16.5458	13.1997	32.26	32.5187	31.255
Bra018227	3.73371	3.69686	3.48758	4.00612	5.11866	3.8776	1.34515	4.28023	2.36012	2.39204	3.05238	3.20149	4.56316	4.0015	2.13294	2.87341	11.2703	3.27879	7.05998	3.79512	8.06661	2.32288	8.37743	3.50986	3.61944	2.56202	5.77394	3.80985	4.84191	5.13218	3.28148	2.41213	1.62691	4.80993	5.34384	2.18751	3.56467	2.31193	2.96627	4.20619	2.43078	4.10754	1.7584	4.58929	3.53971	4.85389	8.30059	1.74415	6.32653	3.69408	8.51971	6.62837	4.15475	2.51297	3.35474	6.24795	4.58982	4.61058	5.18947	10.1251	5.499	2.13202	8.55741	3.79515	3.47598	9.21701	4.36327	5.00324	3.65155	7.31517	6.72807	6.20326	5.96148	9.06004	6.65732	4.7852	6.77282	4.66575	7.61523	7.50815	6.54441	6.00268	5.37631	5.75048	4.34692	4.25891	5.29066	7.15472	7.17251	6.14911	8.27901	9.75627	7.52589
Bra018228	0.039026	0	0	0	0	0	0	0	0	0	0	0	0	0	0	0	0	0	0	0	0	0	0	0	0	0	0	0	0	0	0	0	0	0	0	0	0	0	0	0	0	0	0	0	0	0	0	0	0	0	0	0	0	0	0	0	0	0	0	0	0.0303051	0	0	0	0	0	0	0	0.0902074	0	0	0	0	0	0	0	0	0	0	0	0	0	0	0	0	0	0	0	0	0	0.0323317	0	0.033575
Bra018229	0.167817	0	0	0.336473	0.346724	2.11991	0	0	0.339176	0.25533	1.17277	0.170339	0	0.952365	0.459012	0.84794	1.54035	0.550827	0	0	0	0.123265	0	0	1.15233	3.32724	0.257597	0.422557	2.64592	2.08437	0.141662	2.23764	0.364652	0	2.57207	1.19688	1.18493	0	0	0.181566	1.08161	0	7.08145	1.93751	1.82395	0.175037	5.55607	2.76821	3.49572	0	1.12219	0.136983	0.400593	0.500908	0.273592	3.27637	0.475313	6.65248	0	14	3.38823	4.36736	0.137739	7.60209	0.67099	1.18248	0.6053	0.558082	0.301088	1.42382	3.25525	1.69655	1.81389	3.23488	0.350908	1.80822	0	0.545545	6.06761	2.67702	2.13428	1.0316	2.50465	1.49143	0.882538	2.88532	2.92809	0.699035	1.34595	1.32951	0.708064	0.784982	0.743687
Bra018232	176.405	166.348	165.863	185.157	129.355	107.172	93.7942	108.867	110.25	155.121	128.617	124.854	204.104	233.417	237.928	304.942	235.825	322.156	263.41	294.968	199.336	201.239	187.875	204.302	200.105	221.185	216.448	199.216	203.554	192.593	217.677	215.216	215.193	211.095	171.101	207.348	224.714	215.696	247.367	230.995	214.987	178.654	230.183	222.866	225.869	240.196	196.632	200.142	187.663	211.533	201.27	115.326	101.25	101.244	188.898	180.199	207.339	245.724	200.031	216.234	207.337	226.172	238.804	206.275	240.506	226.463	94.7743	101.081	85.0167	188.069	214.602	198.309	182.447	202.807	189.372	152.598	151.58	195.788	186.209	189.748	170.051	204.033	212.97	209.331	221.973	203.54	203.2	167.094	149.293	165.555	173.336	188.589	200.349
Bra018233	42.5031	85.5058	26.5959	82.3904	62.9035	121.052	62.3036	115.49	113.642	141.591	105.123	75.4675	109.484	75.9187	69.7168	125.504	151.88	127.737	64.8298	74.7997	166.766	170.618	154.906	116.732	58.3318	48.6498	41.9843	50.4934	66.9799	99.6364	91.8828	67.2356	98.2228	60.5391	63.7714	53.1945	342.08	314.647	340.264	226.13	79.6199	244.639	303.117	260.565	220.627	168.414	249.007	164.575	202.099	198.861	170.365	96.107	140.764	147.159	74.4074	57.5039	59.9366	91.2867	129.097	115.047	127.759	110.425	169.787	57.4757	92.4649	166.227	385.511	459.799	591.829	108.236	108.225	125.869	114.949	119.394	107.082	75.374	108.269	109.737	119.078	125.355	144.804	133.121	73.6993	74.9151	40.607	41.7904	32.486	39.3991	48.2153	45.1153	135.433	133.259	135.114
Bra018234	0	0	0	0	0	0	0	0	0	0	0	0	0	0.0428812	0	0	0.0659639	0.0211446	0.0198446	0	0.0368043	0	0.0436623	0	0.058367	0.188488	0	0.0222402	0.0223658	0.0839472	0	0.0204567	0	0.0570713	0.0202564	0.0222144	0.0486606	0.407222	0.0249876	0	0	0.0710559	0.0903229	0.134708	0	0.0794345	0.0262161	0	0	0	0.0759356	0.272313	0.0417131	0.337737	0.248705	0	0	0	0.0678667	0.0463304	0.0679213	0	0	0.153823	0.104654	0.0991639	0	0.130891	0	0.0398525	0.061835	0	0	0.0677954	0.0813927	0	0	0	0	0	0	0	0	0	0	0	0	0.0476037	0.0467421	0	0	0	0
Bra018235	0	0	0	0	0	0	0	0	0	0	0	0	0	0	0	0	0	0	0	0	0	0	0	0	0	0	0	0	0	0	0	0	0	0	0	0	0	0	0	0	0	0	0	0	0	0	0	0	0	0	0	0	0	0	0	0	0	0	0	0	0	0	0	0	0	0	0	0	0	0	0	0	0	0	0	0	0	0	0	0	0	0	0	0	0	0	0	0	0	0	0	0	0
Bra018236	0	0	0	0	0	0	0	0	0	0	0	0	0	0	0	0	0	0	0	0	0	0	0	0	0	0	0	0	0	0.0147824	0	0	0	0	0	0	0	0	0	0	0.0193382	0	0	0	0	0	0	0	0	0	0	0	0	0	0	0	0	0	0	0	0	0	0	0	0.0441489	0	0	0	0	0.0140003	0	0	0	0	0	0	0.0314169	0	0	0.0346656	0	0	0	0	0.0358969	0.0170682	0	0	0	0	0	0	0.0178359
Bra018237	34.6096	41.6252	89.6931	35.9047	47.0922	49.0708	42.0129	41.4096	74.286	56.9621	41.5716	26.1911	96.9569	90.3335	85.8614	91.1505	67.542	62.1016	82.1471	75.3876	63.6325	82.4559	100.404	32.3407	60.6453	60.0678	55.2031	43.7358	86.2134	77.4687	56.6831	32.9503	46.6357	77.7753	50.7064	72.9461	82.6776	64.6757	99.4212	71.5053	81.1746	123.995	70.3557	59.6668	68.1269	96.1599	54.6704	69.6107	53.4166	44.4722	119.025	119.171	96.085	96.4131	52.3085	87.5594	134.212	75.6426	77.8937	72.9233	73.7861	69.6523	106.013	71.7873	70.7823	57.2594	85.945	81.1237	88.2768	81.1094	52.856	68.3493	53.1872	46.6616	52.7689	68.4523	39.5011	68.5236	48.8136	54.2898	54.9092	46.2542	57.6732	51.9455	51.0888	53.0934	32.3659	32.1156	44.2432	36.7212	44.6272	45.0712	60.3811
Bra018238	0	0	0	0	0	0	0	0	0	0	0	0	0	0	0	0	0	0	0.0436446	0	0.020232	0	0	0	0	0.0259113	0.0443281	0	0	0	0	0	0	0	0	0.0244529	0	0	0	0	0	0	0	0	0.0277897	0	0.144077	0.0548727	0	0	0	0.783533	0.321111	0.11429	0	0	0.0805022	0	0	0	0	0	0.0225066	0	0	0	0	0	0	0	0	0	0	0	0	0	0	0	0	0	0	0	0	0	0	0	0	0	0	0	0	0.0293832	0
Bra018239	0	0	0	0	0	0	0	0	0	0	0	0	0	0	0	0.0212424	0	0	0	0	0	0	0	0	0	0	0	0	0	0	0	0	0	0	0	0	0	0	0	0	0	0	0	0	0	0	0	0	0	0	0	0.502247	0.320098	0.398717	0	0	0	0	0	0	0	0	0	0	0	0	0	0	0	0	0	0	0	0	0	0	0	0	0	0	0	0	0	0	0	0	0	0	0	0	0	0	0
Bra018240	0	0	0	0	0	0.477083	0	0	0.983129	0	0	0	0	0	0	0.421738	0.839827	0	0	0	0	0	2.03521	0	0	0	0	0	0	0	0	0	0	0	0	0	0	0	0	0	0	0	0	0	0	0	0	0	0.462077	0	0	0	0	2.25157	0	0	0	0	0	0	0	0	0	0	0	0	0	0	0	0	0	0	0	0	0	0	0	0	0	0	0	0	0	0	0	0	0	0	0	0	0	0	0
Bra018241	0	0	0	0	0	0	0	0	0	0	0	0	0	0	0	0	0	0	0	0	0	0	0	0	0	0	0	0	0	0	0	0	0	0	0	0	0	0	0	0	0	0	0	0	0	0	0	0	0	0	0	0	0	0	0	0	0	0	0	0	0	0	0	0	0	0	0.0276896	0.130526	0.107499	0.333999	0.32098	0.105845	0.129553	0.189415	0.227349	0.169666	0.0534066	0	0.180764	0	0.0779919	0.18294	0.155718	0	0.332774	0.201949	0.0627149	0.198718	0.250668	0.0597516	0.0580184	0.09576	0.331251
Bra018242	24.9709	24.8898	18.2423	23.8542	27.8345	35.6653	24.397	31.2708	29.0345	49.3343	31.0378	28.85	42.5038	40.0788	27.4886	47.5606	27.1618	36.6364	42.2604	41.7486	38.9465	62.2025	0.042009	61.9624	13.6429	10.8776	4.73184	25.2906	0	26.039	35.0715	28.6234	38.1074	23.1549	29.3917	16.9591	87.655	112.35	87.7448	37.5739	24.3188	71.6767	70.5029	82.4643	59.9066	55.2791	52.6301	59.0034	32.1954	82.6359	37.824	13.9	35.4727	37.4067	38.4254	17.2603	9.15209	44.6032	47.5317	20.0955	57.6655	12.9724	0	29.48	37.8685	35.0778	46.1615	53.5622	67.5397	13.1849	13.46	14.2087	14.6194	13.7574	14.7995	12.8216	12.6703	14.3181	13.7296	13.1342	15.1751	12.3379	8.48576	10.6087	7.06591	6.40035	6.57967	5.89006	8.86732	8.31746	15.8816	17.1627	19.1745
Bra018243	0.0299059	0	0	0	0	0	0	0	0	0	0	0	0	0.0218109	0.0752304	0	0	0	0.0201877	0	0	0	0	0.21389	0	0	0	0	0	0	0	0.0624325	0.0197674	0	0	0.0226024	0	0	0	0	0	0	0	0.0274094	0.0770918	0.0269389	0	0.0253725	0	0	0.0257487	0	0.0212173	0	0	0	0	0	0	0	0.0230332	0	0	0.0670767	0	0.0605341	2.02283	3.12914	2.2582	1.17576	1.97118	2.09215	1.3433	1.63233	1.79407	1.67337	0.953828	1.51415	0.636128	2.35697	1.45744	2.21138	1.64516	1.40127	2.50337	2.01609	2.13918	1.69445	1.54483	1.29903	2.8208	2.50424	2.54173
Bra018244	0	0	0	0	0	0	0.183164	0	0	0	0	0	0	0	0	0.0507674	0	0	0	0	0	0	0	0	0	0	0	0	0	0.0955024	0	0	0	0	0	0	0	0.119502	0	0.0636686	0	0	0	0	0	0	0.537384	0	0.163971	0	0	0	0	0	0	0	0	0	0	0	0	0	0	0.102168	0	0	0	0.200046	0.0519964	0.183356	0	0	0	0	0	0	0	0	0	0	0	0	0	0	0.340492	0	0	0	0	0	0	0	0
Bra018245	0.0945745	0.179694	0.0512802	0.326089	0.0141323	0	0.314568	0.0808039	0.027675	0.123745	0.0945987	0.0691723	0.335481	0.311484	0.347811	0.140658	0.199561	0.201037	0.126076	0.0190947	0.0585204	0.100446	0.148824	0.0239609	0.184838	0.256479	0	0.101015	0.10119	0.229241	0.14668	0.139148	0.0972224	0.103641	0.155548	0	0.0218871	0.0800361	0.0678602	0.187225	0	0.139388	0.12233	0.0975745	0.205745	0.0718377	0.250475	0.124211	0.0975177	0.216133	0.229936	0.180166	0.189229	0.141375	0.215565	0.144298	0.0884078	0.0318658	0.388603	0.146898	0.194845	0.0207131	0	0.148677	0.0094945	0.143463	0.502294	0.17815	0.384621	0.162492	0.149186	0.180616	0.206068	0.122819	0.110664	0.0386174	0.101411	0.0979933	0.243952	0.0782897	0.0392907	0.152612	0.250261	0.180209	0.267667	0.298374	0.132461	0.0871929	0.203797	0.206337	0.13383	0.220661	0.196429
Bra018246	0.0758384	0.671384	0	0.0254181	0	0	0.0941958	0.113249	0	0	0.30338	0	0.65403	0	0.211393	0	1.84632	0.706148	0.0850174	0.323488	0.0157721	0.704838	0	0.067644	0	0	0.138156	0.076242	0	0	0	0	0	1.39382	0.0520057	0.969333	2.32942	0	0	0	0.259365	3.22473	1.57149	0.276839	0.0865053	0.997307	0	0.149494	0	0	0	0.161429	0	0	0	0	0	0	0	0.753879	0	0	0	0	0	0	0	0.0373814	0.0191833	0.0682637	0.141169	0.113684	0	0.135471	0.116193	0.0972074	0.0956686	0	0.0553832	0.0844748	0.0929217	0	0.0223925	0	0.0436081	0.145271	0.0225828	0.0613269	0.0401683	0.129045	0.209022	0.206899	0
Bra018247	0.0463486	0.236044	0	0	0	0	0.215948	0.172631	0	0	0	0	0.8145	0	0.510221	0	1.50992	0.440101	0.158455	0	0	0.573668	0	0.250672	0	0	0.0643787	0	0	0	0	0	0.123824	1.18427	0.195084	0.713816	2.82507	0.0411015	0	0	0.176399	3.90642	2.27273	0.431392	0.0404614	1.74049	0	0.159707	0	0	0	0.436054	0	0	0	0	0	0.0374698	0	0.96375	0	0.473698	0	0	0	0	0.296216	0.243937	0.0360034	0.350684	0.264244	0.353204	0.0346072	0.0723363	0.0867767	0	0	0	0.034533	0.236202	0.0347663	0.322949	0.330954	0.133454	0.240433	0.191506	0.124713	0.30114	0.147486	0.11888	0.115315	0.423185	0.279603
Bra018248	1.11457	6.16315	32.4978	26.569	21.714	17.2065	9.22102	29.5944	23.7301	0.387063	3.76312	10.4188	3.19752	12.7907	2.60778	0.77213	1.72458	1.23085	0.403539	0.181969	0.534092	0.261154	0.126683	0.418456	1.38824	0.410832	0.761177	0.51648	0.586212	4.47011	0.69925	0.327041	0.084521	1.61584	1.15187	1.42621	2.20733	2.49785	1.16386	0.642749	0.721468	2.30965	1.88856	0.862625	4.08175	0.617174	1.48192	0.254043	0.589267	0.199129	0.734758	4.9695	1.93936	1.51028	0.362285	0.408663	0.922577	0.102209	1.38447	0.606556	0.296424	0.331428	0.387831	0.384949	0.973191	2.34064	85.4462	38.6653	17.43	0.260847	0.5403	0.128492	0.157342	0.263022	0.118347	0.205942	0.0971987	0.219144	0.659098	0.180883	0.252785	0.184109	0.489972	0.243307	0.767453	0.977255	0.530641	5.1475	5.48224	15.0988	3.29767	1.35036	3.78664
Bra018249	6.47255	22.8826	1.01797	9.46466	11.7094	16.2578	6.96451	23.3433	17.1139	25.7029	32.2823	25.8502	26.8255	13.1451	57.937	67.3035	64.4508	63.529	34.9688	49.5148	64.4479	25.7395	32.9708	41.375	28.9186	22.4554	52.5708	28.6549	34.816	34.5955	44.3351	47.7371	61.8757	37.7379	21.3038	51.7912	45.1175	50.7713	44.0032	66.4593	85.2123	82.4091	56.6664	75.7105	50.4648	66.7364	61.1985	67.5552	77.8991	63.4916	42.9663	47.7488	56.9994	55.9183	44.2609	56.5602	53.1345	97.0036	61.2019	64.278	65.8197	66.8548	77.4012	42.3178	62.5211	58.5697	41.0252	45.0148	48.5473	43.3078	43.0325	38.1535	47.643	49.9946	40.6663	19.8452	19.138	16.2756	53.2846	41.4424	36.3908	31.8274	44.5387	28.9124	35.495	29.937	30.5635	12.0338	12.9585	12.3405	26.1217	27.9491	27.0948
Bra018250	12.5265	13.7168	10.7019	15.3326	14.2626	12.6673	11.045	10.3719	9.66922	9.88011	14.1888	15.6697	13.3518	12.7755	17.1765	11.9404	13.3431	14.5311	5.8293	6.97923	6.87086	5.97541	6.3037	5.93202	9.25373	6.8083	6.48099	9.40645	6.76691	8.89477	7.77275	7.24753	7.65153	8.96715	8.43836	10.2528	9.20766	7.75247	5.50291	14.7579	13.4948	20.0035	17.5773	14.4082	16.5972	11.1859	9.05474	8.02626	8.94404	8.07819	8.74797	9.80871	14.8518	13.6336	10.3108	7.61339	7.96727	7.14167	9.03771	8.79919	7.44956	7.5306	7.23237	7.58832	7.74361	10.0838	13.9878	12.29	13.8214	9.08682	8.63137	8.23381	8.35055	6.69791	10.172	12.3757	14.5136	13.0074	8.08799	8.43236	7.3282	8.43796	11.2308	9.21504	10.6639	10.0141	10.5788	8.7169	8.77685	10.1092	8.29207	8.12478	7.72597
Bra018251	1.86769	1.1601	1.38782	1.60265	0.142587	1.15202	0.721617	1.45931	0.434177	1.80657	1.68512	1.39677	2.29079	2.15142	1.46513	1.32031	1.51758	1.9949	0.217895	0.523593	0.95137	0.187863	0.30768	0.861956	1.13283	0.702572	1.52493	0.662239	1.05582	1.24712	1.14978	0.642266	1.39884	0.894813	1.1175	0.420558	0.731928	1.37189	0.903912	0.564359	1.12607	0.67046	0.61729	1.73706	0.834469	1.20898	0.615214	0.666617	0.973239	0.89683	0.753679	1.3177	4.77828	2.07979	1.23985	0.706347	1.03505	0.478423	0.748178	1.20137	1.53011	1.1811	0.677388	1.24879	0.656915	0.437255	0.800011	0.753026	1.62629	0.720157	1.03802	1.07547	0.611827	0.78148	1.02275	0.667181	0.804592	1.4535	0.339147	0.0773346	0.682897	0.436412	0.691013	1.52998	1.29958	0.338713	0.367663	0.443888	0.652268	0.584095	0.377747	0.831724	0.745763
Bra018252	16.2936	18.2622	12.3388	16.1768	12.836	14.0537	14.859	13.6908	11.8682	18.2005	18.5304	15.3757	16.7689	22.2074	25.5382	24.6356	16.3149	27.1284	17.1499	23.1026	16.8591	12.9065	17.0269	13.408	14.5284	16.2755	12.5616	14.9916	18.5176	17.3111	15.0867	14.418	13.5082	9.3283	14.4912	9.86208	10.2995	15.5885	12.3881	19.3128	17.8856	17.0586	19.4532	21.1243	20.6881	13.8774	17.138	15.2446	18.7321	14.465	17.1051	10.7815	14.9079	15.8022	14.4095	18.5164	17.1744	17.333	19.298	15.8704	17.7394	13.041	16.8066	18.7632	18.8916	18.6327	20.8882	21.2263	20.5946	11.1393	14.752	14.4691	11.4559	12.4043	11.6031	10.8854	12.7431	13.1291	13.0002	12.7314	13.4632	14.1949	19.8606	12.8746	13.9631	11.8305	10.1517	9.47626	8.52422	8.18606	9.67452	9.46922	7.04811
Bra018253	0	0	0	0	0	0.0607012	0	0	0	0	0.0623877	0	0	0	0.0533676	0.0482597	0.0478938	0	0.216126	0	0	0	0	0	0	0	0	0	0	0	0	0	0.0421215	0	0	0	0.108063	0	0	0	0	0	0.0663246	0.0589892	0	0.116247	0.283963	0	0	0.20016	0.110057	0	0	0.113345	0.0909714	0.0409389	0	0	0	0	0	0	0	0	0	0.0871083	0.101288	0	0	0	0	0	0	0	0	0	0	0	0	0	0	0	0.0560392	0	0	0	0	0	0	0	0	0	0
Bra018254	0	0	0	0	0	0	0	0	0	0	0	0	0	0	0	0	0	0	0	0	0	0	0	0	0	0	0	0	0	0	0	0	0	0	0	0	0	0	0	0	0	0	0	0	0	0	0	0	0	0	0	0	0	0	0	0	0	0	0	0	0	0	0	0	0	0	2.66098	0.810302	0	0	0	0	0	0	0	0	0	0	0	0	0	0	0	0	0	0	0	0	0	0	0	0	0
Bra018255	0	0	0	0	0	0	0	0	0	0	0.0803032	0	0.132417	0	0	0	0	0	0	0.117566	0.0521528	0	0.308932	0.147396	0	0	0	0	0	0	0	0	0	0	0	0	0	0	0.071712	0	0	0.0679456	0	0.0772727	0.0725464	0	0	0.143009	0.067846	0.131378	0.143597	0.360578	0	0	0	0	0.0698159	0	0	0	0	0	0	0	0	0	0.0663565	0.0621155	0.259623	0.114032	0	0.0629376	0.679757	0	0	0	0	0	0.0618952	0	0	0	0	0	0	0	0	0	0	0.138514	0.0669717	0	0
Bra018256	0	0	0	0	0	0	0	0	0	0	0	0	0	0	0	0	0	0	0	0	0	0	0	0	0	0	0	0	0	0	0	0	0	0	0	0	0	0	0	0	0	0	0	0	0	0	0	0	0	0	0	0	0	0	0	0	0	0	0	0	0	0	0	0	0	0	0	0	0	0	0	0	0	0	0	0	0	0	0	0	0	0	0	0	0	0	0	0	0	0	0	0	0
Bra018257	1.62731	3.18119	1.06235	3.29316	2.78583	2.75047	2.04628	3.37349	1.37415	1.83175	1.8717	1.83223	1.84193	1.54662	1.9674	1.47517	2.35591	0.98624	1.49929	1.61554	1.94766	1.86264	2.47616	2.04518	0.573585	0.88978	1.59195	0.779434	1.30348	0.938509	1.07651	0.58987	0.668214	1.09783	0.99906	1.59699	1.8621	2.46791	1.42236	2.55362	1.60525	2.04688	3.27818	2.88272	2.28631	2.57714	2.56062	2.78845	1.9349	1.66965	2.40036	4.0371	4.08181	5.38662	2.30144	2.37824	1.67382	1.47976	1.8604	1.06487	1.73975	1.66147	0.923934	1.20324	1.07795	1.75344	3.31384	3.56553	4.85146	1.17586	1.55443	1.8377	1.41155	1.37984	1.30343	1.65591	1.59559	1.6604	2.61711	1.18497	1.36936	1.99822	1.4569	1.78569	1.7009	1.73404	1.14371	1.67611	1.92256	1.59034	2.99172	3.21566	3.18861
Bra018258	0	0	0	8.67164	0	0	32.0105	0	0	0	4.63725	0	1.53606	1.32765	2.36307	0	0.689639	0	0	0	0	0	0.665982	0	0	0	0	0	0	1.32396	0	0	0	0	0	0.715529	0	0.734305	0	0	0	0	0	0	0	0	0	0	0	0	1.75985	2.31897	0.807207	0	0	0	0	0	0	0	0	0	0	0	0	14.291	87.877	11.1368	50.9988	0	2.37724	0	0	0	0	0	0	0	0	0	0	0	0	0	0	0	0	0	0	0	0	0	0
Bra018259	1.56002	1.22987	2.2693	1.97563	1.32982	2.04588	1.54967	1.99603	1.90187	1.28778	1.52579	1.2189	2.58701	2.85981	1.98414	2.16219	2.05368	2.44386	1.36896	1.3705	2.08506	2.59815	2.0848	1.96551	1.52537	1.6427	1.22633	2.05342	1.23534	2.15431	1.29803	1.79822	2.28773	2.04694	1.31205	1.45458	2.46472	4.379	3.03199	1.89671	1.73452	2.39841	2.94659	2.64499	2.66405	1.94194	2.56773	1.84142	1.53615	2.09091	2.14067	5.15702	6.22155	5.32204	2.00021	2.81935	2.03813	1.941	2.29586	1.44239	1.16455	1.75128	1.33882	1.85246	1.67027	1.74512	2.7785	3.39778	3.34319	1.08683	1.07459	1.66245	1.06417	1.20595	1.55391	1.40718	1.22997	1.1383	1.0247	1.06977	0.956001	1.24487	1.55841	1.49664	1.45293	1.47359	1.37961	1.18343	1.37595	1.05841	1.42089	1.77133	1.70893
Bra018260	0	0	0	0	0	0	0	0	0	0	0	0	0	0	0	0	0	0	0	0	0	0	0	0	0	0	0	0	0	0	0.0719739	0	0	0	0	0	0	0.0842917	0	0	0	0	0	0	0	0	0	0	0	0	0	0	0	0	0	0	0	0	0	0	0	0	0	0	0	0	0	0	0	0	0	0	0	0	0	0	0	0	0	0	0	0	0	0	0	0	0	0	0	0	0	0	0
Bra018261	9.76371	9.31083	8.89714	15.8762	1.72692	7.84521	8.21954	5.63381	11.9438	5.38418	13.4211	8.14903	15.6482	11.7705	16.0944	36.1191	7.39577	36.722	13.37	8.13265	6.55959	8.23521	2.59902	13.0061	9.03625	13.5064	7.61077	19.2004	7.35399	13.4751	3.94975	7.80859	4.72141	13.2974	0.914658	12.7898	21.2842	30.6825	21.7051	14.4719	32.3727	27.1502	28.6838	7.54249	36.4859	14.833	7.00208	25.1339	10.8462	11.97	13.4118	20.1334	20.5872	10.1129	6.24666	7.95869	17.5371	6.09641	12.016	6.76796	2.39682	19.8882	25.3608	14.2432	10.4918	4.52395	26.2354	27.533	23.6952	6.115	5.87539	7.51187	1.24899	9.59453	11.8627	14.4374	6.16864	9.62189	5.09448	8.4125	4.51318	6.09377	10.8314	10.6925	8.11242	5.44705	6.01665	8.20026	8.49757	10.1421	8.4134	14.628	7.71461
Bra018262	0	0	0	0	0	0	0	0	0	0	0	0	0	0	0	0	0	0	0	0	0	0	0	0	0	0	0	0	0	0	0	0	0	0	0	0	0.0721155	0	0	0	0	0	0	0	0	0	0	0	0	0	0	0	0	0.0382296	0	0	0	0	0	0	0	0	0	0	0	0	0.204462	0.449248	1.15906	0	0	0.0325246	0	0	0	0	0	0	0	0	0	0.0372683	0.0763057	0	0	0	0	0	0	0	0	0	0
Bra018263	0.300958	0	0	0	0	0.0731615	0	0.279349	0.408681	0	0	0.0767631	1.04882	1.13598	0.907655	0.88177	1.22487	1.75079	0.21056	0.439138	0.0486459	0.157613	0.172919	0.412923	0.67726	0.813702	0.588221	0.176526	0.359264	0.496547	0.60302	0.489495	0.460774	0.680336	0.381494	0.838879	1.7244	1.81102	1.53648	2.21589	1.98771	3.73469	3.57014	2.66356	1.62181	1.27809	0.552085	1.19909	0.126537	0.366959	0.669658	4.03085	3.54429	3.93637	1.11125	1.14822	0.585507	0.623699	1.21438	0.679668	0.422812	0.0605173	0.772164	0.53443	1.66765	0.63859	3.02893	2.89554	3.74525	1.222	1.21449	1.2323	0.806371	1.44745	0.866977	0.150384	0.472303	0.285254	1.55676	0.719414	0.754689	0.919297	0.814388	1.01763	1.04417	0.941197	0.475044	0.430288	0.899408	0.25906	1.37843	1.24344	0.913888
Bra018264	9.62674	11.9609	8.63925	7.99391	9.58244	14.1828	10.0089	10.5634	14.102	15.8543	12.5235	10.4746	11.6708	9.12051	8.92162	10.0097	7.23196	9.11569	11.072	13.5981	11.221	14.1823	13.6516	15.4522	5.38976	5.27375	5.83086	10.0172	8.67831	9.94581	6.60047	6.65666	7.63409	8.96885	6.70685	9.18711	16.3448	17.2018	12.7497	8.49737	7.1793	9.21203	7.30062	6.32892	6.86739	6.67373	11.6775	12.4258	9.82475	10.1068	11.5533	7.26384	7.57748	9.97471	4.65335	6.09462	10.6863	7.46318	7.6084	12.0812	8.04704	8.99909	9.61619	7.68873	7.04575	9.26354	11.1998	15.2885	15.2679	11.1471	7.74914	11.3858	9.85671	7.56516	9.76123	8.74248	11.8245	9.47507	9.72097	9.46489	11.0932	12.9444	8.32521	8.88076	7.03267	7.42368	7.73776	8.11353	8.93989	8.55794	13.6307	11.9885	12.3729
Bra018265	5.16972	3.54179	5.13965	7.08202	4.77329	5.96292	4.22047	5.55552	4.17352	4.95455	3.84213	4.58237	8.94856	7.05705	9.06205	10.5398	8.2107	9.95251	5.00268	4.86459	4.69113	7.45333	6.42131	6.22518	2.98323	4.67998	3.84276	4.86636	3.25244	4.81278	3.50066	1.93541	3.66531	4.49401	2.14888	4.71752	6.8497	9.9716	5.84262	7.02083	8.43999	10.7756	11.1615	6.9369	15.7267	6.36528	6.71493	6.97183	4.3991	7.20704	7.84924	6.65118	9.96085	5.12031	5.67004	3.90232	7.00832	4.39902	6.94292	6.50919	3.71733	4.49384	4.66601	5.29662	3.66217	5.52171	11.3236	10.9676	15.2356	3.20806	7.0382	6.79524	4.50681	4.1747	5.22226	3.39546	3.30296	4.4478	5.04194	5.24339	4.9045	3.58607	3.75597	3.73183	2.84772	4.12012	2.70791	3.97521	3.67576	4.34112	5.88047	6.01443	7.25357
Bra018266	0	0	0	0	0	0	0	0	0	0	0	0	0	0	0	0	0	0	0	0	0	0	0	0	0	0	0	0	0	0	0	0	0	0	0	0	0	0	0	0	0	0	0	0	0	0	0	0	0	0	0	0.107483	0.142302	0	0	0	0	0	0	0	0	0	0	0	0	0	0.158201	0.26044	0.115429	0	0	0	0	0	0	0	0	0	0	0	0	0	0	0	0	0	0	0	0	0	0	0	0
Bra018267	0	0	0	0	0	0	0	0	0	0	0	0	0	0	0	0	0	0	0	0	0	0	0	0	0	0	0	0	0	0	0	0	0	0	0	0	0	0	0	0	0	0	0	0	0	0	0	0	0	0	0	0	0	0	0	0	0	0	0	0	0	0	0	0	0	0	0	0	0	0	0	0	0	0	0	0	0	0	0	0	0	0	0	0	0	0	0	0	0	0	0	0	0
Bra018268	88.9597	83.8913	87.2641	133.895	99.8028	89.0158	111.597	95.9996	82.1395	59.1859	44.3324	36.4498	96.3117	112.361	96.6503	102.399	100.985	105.834	97.8078	70.9339	71.3463	55.6475	31.4057	37.3923	94.5285	88.4977	120.673	79.0877	114.994	91.5131	81.9339	127.173	126.715	143.733	154.592	104.325	49.2682	114.229	47.2803	59.7517	69.1368	64.5707	112.216	96.2807	117.189	118.329	83.0527	90.1546	80.2989	72.0511	87.5044	142.705	127.373	94.0878	93.675	133.973	106.997	97.5006	79.9036	71.1131	66.1381	124.522	84.1034	88.8813	93.7924	96.2081	192.093	178.441	143.449	125.811	175.722	125.237	124.922	130.23	123.777	106.545	114.595	109.071	119.566	122.863	124.605	82.6526	86.5855	148.628	136.567	97.0253	93.459	125.245	108.443	133.781	141.242	110.788	116.198
Bra018269	0	0	0	0	0	0	0	0	0	0	0	0	0	0	0	0	0	0	0	0	0	0	0	0	0	0	0	0	0	0	0	0	0	0	0	0	0	0	0	0	0	0	0	0	0	0	0	0	0	0	0	0	0	0	0	0	0	0	0	0	0	0	0	0	0	0	0	0	0	0	0	0	0	0	0	0	0	0	0	0	0	0	0	0	0	0	0	0	0	0	0	0	0
Bra018270	0.251454	0	0.185858	0.252823	0	0.0815357	0.260281	0	0.0952581	0	0.0279407	0.114342	0.944098	0.976638	0.819014	0.483321	0.938935	0.34103	0.0941566	0.377901	0.12225	0.152212	0.103596	0.42421	0.812104	0.312996	0.344269	0.168851	0.233395	0.29881	0.283813	0.116465	0.258222	0.243717	0.249779	0.0421385	0.322962	0.361934	0.592649	0.942208	0.67924	0.87636	1.25648	1.66141	2.08473	0.452119	0.248835	0.0473222	0.0679555	0.36722	0.120107	0.337841	0.534355	0.739548	0.884733	0.24884	0.509192	0.200113	0.34335	0.0219785	0.494055	0.476409	0.271493	0.270931	0.337643	0.112881	1.4257	1.32485	1.21204	0.794045	0.938565	0.986275	0.513476	0.600336	0.334651	0.242221	0.42374	0.511813	0.470461	0.257282	0.102959	0.801963	1.90746	0.801148	1.73559	1.19369	0.799098	0.24866	0.821436	0.927623	0.254213	0.254205	0.45552
Bra018271	5.88072	5.26102	10.2427	12.4618	4.06204	7.14863	6.55414	8.93444	4.95264	2.29015	4.72772	4.04602	18.4674	12.0068	21.3885	9.7974	12.0799	17.1829	6.16031	3.70872	3.52511	6.34427	7.77337	9.82444	18.8583	9.74518	6.21245	10.5093	10.3605	4.19019	8.91043	4.66779	7.51286	8.97653	7.90911	12.3074	3.77055	5.46844	4.32192	4.83894	4.63922	7.23397	6.25955	10.3449	7.66391	4.11347	4.65715	2.23938	1.75813	2.97697	2.65154	14.0188	11.6538	9.93657	12.5963	11.083	9.29847	11.0711	12.9452	6.54549	10.0033	4.94235	9.15499	17.1171	7.90699	8.39856	12.3615	10.1879	12.4607	6.96872	7.74267	8.00266	5.5722	7.85811	10.9985	7.91406	5.77031	7.59462	7.6543	8.75412	11.1201	18.8972	15.3307	9.48547	15.8369	16.3596	9.72205	19.0174	17.0027	17.7799	5.42064	3.86492	5.58631
Bra018272	0.269076	0	0.137584	0.249756	0.238021	0.664442	1.34956	0.355622	0.550809	0.126364	0.207013	0.19067	0.66265	0.494737	0.466059	0.015479	0.153711	0.206678	0.166473	0.367004	1.712	0.674013	0.885889	0.257874	0.488801	0.493988	0.648127	0.995522	0.780465	0.881695	0.870035	0.357375	0.87051	0.419018	0.720352	0.557365	4.60374	2.61862	2.98279	0.231049	0.230675	0.462991	0.398758	0.507849	0.282084	0.369474	2.56939	0.539796	0.66758	1.22304	0.743547	2.10581	2.7114	1.45237	0.231371	0.40563	0.817783	0.81857	0.17359	0.986822	0.695682	0.877444	0.698259	0.55118	0.570525	1.28674	1.80759	1.7688	2.01602	1.23861	0.719199	1.05116	0.68056	0.694351	0.966594	0.396567	0.62461	0.603553	0.436459	0.844263	0.863576	1.29557	0.677255	0.414784	0.285493	0.237548	0.166264	0.668876	0.838423	0.5805	0.73543	0.54538	0.851096
Bra018273	5.89464	3.50989	2.82679	3.29302	2.61452	4.44059	3.47547	2.52069	3.39949	2.16594	3.87086	1.97062	13.6279	12.0967	9.66143	10.5312	12.255	14.2721	5.9337	6.79608	8.17855	7.79258	5.12316	7.58889	6.43943	6.65856	6.77781	5.57503	4.1576	5.43634	6.82558	5.34893	5.81387	5.06703	4.38426	4.99832	9.59716	11.0825	9.94414	14.7211	13.7399	14.1321	9.99255	14.4074	13.4122	8.11994	9.90272	8.7424	5.93346	9.37395	9.00863	10.0602	11.1052	8.6981	8.52053	6.88319	5.3871	5.47481	9.55529	8.55636	5.01449	5.39657	4.60053	5.32404	5.34085	5.22277	4.91736	6.98436	7.60562	8.16097	8.3239	8.56192	7.04288	6.94029	9.31634	5.13025	5.0729	5.03203	5.94107	7.16562	6.43058	5.67631	7.80813	6.57081	9.06731	7.54738	6.90746	5.61109	4.24688	5.22798	7.2151	7.73496	7.88749
Bra018274	0	0	0	0	0	0	0	0	0.182747	0	0	0	0	0	0	0	0.0865547	0.0277817	0	0.0274269	0	0.1312	0	0	0	0	0	0	0	0	0	0	0	0	0	0	0	0.134364	0	0	0	0	0	0.0354	0	0	0	0	0	0.0299502	0	0.110099	0	0.10231	0.0544987	0.123014	0.032041	0	0	0	0	0	0.0807403	0.202543	0	0	0.0303816	0.114516	0.147518	0	0	0.174112	0	0.0296861	0.106879	0	0	0	0	0	0.0855775	0	0.0682112	0.146858	0.0331023	0	0	0.186433	0.0609417	0.0654069	0	0	0.0659278
Bra018275	0	0	0	0	0	0	0	0	0.860258	0	0	1.29269	0	1.4463	0	0	0	0	0	1.62619	0.609771	0	0	0	0	0	0	0	0	0	0	0.366292	0	0.494807	0	0	0	0	0	0	0	0	0	0	0	0	1.33325	0	0	0	0	0	0	0	0.409092	0	0	0	0	0	0	0	0	0	0	0	0	0.803913	0.899326	0	0	0	1.61901	0	0	0.522713	0.796585	0	0.413012	0	0	0	0	0.445372	0	0.39043	0.40538	0.368542	0	0	0	0	0
Bra018276	0	0	0	0	0	0	0	0	0	0	0	0	0.0374371	0	0.112829	0	0	0	0	0	0	0.0471734	0	0.0374327	0	0	0	0	0	0	0	0	0	0	0	0	0	0	0	0	0	0	0	0	0	0	0	0	0	0	0.0361446	0	0	0	0.0890931	0	0	0.134066	0	0	0	0	0	0	0	0	0	0.13184	0.0643304	0	0	0	0	0	0	0	0	0	0	0	0	0	0	0	0	0	0	0	0	0	0	0	0
Bra018277	10.1186	9.19907	9.72478	13.0638	10.3804	6.70021	7.67464	16.7086	9.26596	4.38777	8.44942	10.4208	8.90379	10.5051	10.6935	9.107	9.78829	10.1062	4.40505	5.60746	3.19061	2.42743	2.93768	4.1379	5.19812	8.40386	9.24147	5.55535	5.81251	4.32271	4.37313	6.77605	6.17041	5.50258	5.95689	5.21176	3.82035	2.97551	3.67117	10.6879	6.25247	7.16058	9.77066	8.79908	9.72283	5.62842	3.24034	4.39032	4.22682	3.8456	4.57314	3.73866	4.37725	2.99457	5.26136	4.43371	4.79685	4.4647	6.9804	5.82075	4.727	4.62245	4.74721	6.11851	5.76419	5.17981	7.04614	4.76354	5.6404	5.68373	6.33321	5.4723	5.35855	6.41926	3.62186	5.6071	4.87249	3.50493	5.41935	4.90339	4.34886	6.02524	7.63883	6.42467	8.03247	6.98833	7.15041	4.37313	4.99585	5.48042	5.32122	4.78775	3.75393
Bra018278	0	0	0	0	0	0	0	0	0	0	0	0	0	0	0	0	0	0	0	0	0	0	0	0	0	0	0	0	0	0	0	0	0	0	0	0.0240739	0	0	0	0	0	0	0	0	0	0	0	0	0	0	0	0	0	0	0	0	0	0	0	0	0	0	0	0	0	0	0.0250438	0	0	0	0	0	0	0	0	0	0.0241698	0	0	0	0	0	0	0	0	0	0	0	0	0	0	0	0
Bra018279	0	0	2.72984	0	0	0	0	0	0.936932	0	0	0.693542	0	0	0	0	0	0	0	0	0	0	0	0	1.50935	0	0	0	0	1.08604	2.36962	0	0	0	1.11621	0	0	0	2.16329	0	0	0	0	0	0	0	1.30818	0	0	0	0	0	0	0	0	0	0	0	0	0	2.05633	0	0.65229	0	0	0	0	0	0	0	0	0	0	0	0	0	0	0	0	0	0	0	0	0	0	0	0	0	0	0	0	0	1.27834
Bra018280	36.9793	42.941	28.8648	39.5033	40.3772	37.9249	24.7459	46.4214	29.1094	30.5053	31.0316	31.2992	36.011	39.2181	32.5029	42.6897	42.6422	44.7574	16.9735	28.6249	22.4152	15.8079	18.4833	24.4353	24.9938	20.3761	23.208	30.3554	24.4954	44.5357	28.1497	26.5408	38.5095	25.7962	29.6982	26.7817	27.7424	38.8244	24.0848	34.3814	28.0368	57.2885	26.1501	38.3416	41.0048	47.3544	61.5275	50.1477	36.2198	41.4024	68.2592	35.3028	43.4344	44.2201	23.8311	37.1566	35.3165	39.7729	48.4087	47.1208	53.4243	27.089	36.3106	35.2479	41.4046	66.7164	6.61188	8.73956	9.89916	21.0418	27.763	21.6931	32.5851	30.0889	24.2284	24.5928	27.4017	30.0682	34.1722	27.144	28.8271	21.236	23.5345	20.9327	22.4405	22.1156	24.4771	18.4982	22.1602	24.7734	21.8725	25.2678	19.6245
Bra018281	0	0	0	0	0	0	0	0	0	0	0	0	0	0	0	0	0	0	0	0	0	0	0	0	0	0	0	0	0	0	0	0	0	0	0	0	0	0	0	0	0	0	0	0	0	0	0	0	0	0	0	0	0	0	0	0	0	0	0	0	0	0	0	0	0	0	0	0	0	0	0	0	0	0	0	0	0	0	0	0	0	0	0	0	0	0	0	0	0	0	0	0	0
Bra018282	0	0	0	0	0	0	0	0	0	0	0	0	0	0	0	0	0	0	0	0	0	0	0	0	0	0	0	0	0	0	0	0	0	0	0	0	0	0	0	0	0	0	0	0	0	0	0	0	0	0	0	0	0	0	0	0	0	0	0	0	0	0	0	0	0	0	0	0	0	0	0	0	0	0	0	0	0	0	0	0	0	0	0	0	0	0	0	0	0	0	0	0	0
Bra018283	0	0	0	0	0	0	0	0	0.172692	0	0	0	0	0	0	0	0	0	0	0	0	0	0	0	0	0	0	0	0	0	0	0	0	0	0	0	0.0758441	0.159444	0.380291	0	0	0	0	0	0	0	0	0	0	0.139399	0	0	0	0	0	0	0	0	0	0	0	0	0	0	0	0	0	0	0	0	0	0.200105	0	0	0	0	0	0	0	0	0	0.148214	0	0	0	0	0	0	0	0	0	0	0
Bra018284	0.283472	0.605404	0.685558	0.570048	0.619385	0.200548	1.29634	1.65465	0.896375	0.825878	1.41747	1.02841	1.69785	1.40524	0.776012	0.967462	1.34491	1.86508	0.485523	0.861274	0.691603	0.771291	0.725133	0.55179	0.781454	0.679307	0.827738	0.991303	1.01553	0.587217	1.04591	0.822111	0.730532	0.997472	1.04318	0.852989	1.0608	2.12997	1.00376	1.51766	0.961892	1.61338	1.36637	1.34112	1.566	1.0634	0.641789	0.718761	0.855215	1.15301	0.57517	0.640259	0.437349	0.635523	1.1219	0.981798	0.958824	0.409416	0.750482	1.61863	0.83053	0.777674	0.642355	0.671105	0.768077	0.709905	0.827778	0.953044	1.05657	0.974663	0.935855	0.966128	0.605115	0.710545	1.13758	0.446091	0.780476	0.99926	0.640155	0.538421	0.68234	0.537879	0.525116	0.615491	0.844682	1.18491	0.89791	0.875329	0.798508	0.920953	1.23595	1.14842	0.994599
Bra018285	0.342427	0.504377	0.325758	0.0382491	0.0794419	0.148046	0.248165	0.595746	0.285123	0.406332	0.532613	0.194525	1.53857	1.11676	1.02588	0.346168	1.03099	0.772117	0.103389	1.00738	0.886287	0.755401	0.511402	0.512308	0.177686	0.0613916	0.315025	0.752779	0.233436	0.573101	0.478245	0.0799649	0.202235	0.33467	0.132257	0.754582	1.01909	1.90021	1.01036	0.647893	1.36487	0.556043	0.275292	1.01898	2.0099	0.276443	0.784241	1.56115	0.279766	0.237817	0.164758	0.983533	0.950956	0.135405	0.64912	0.488411	1.36756	0.335954	0.0295281	1.72159	0.531344	0.237768	0.293835	0.488209	0.0545362	0.595365	0	0.0568352	0.0585664	0.493573	0.295824	0.83533	0.451362	0.265195	0.282901	0.0738721	0.232494	0.252731	0.140621	0.224734	0.254826	0.331184	0.0338579	0.0728982	0.328641	0.156798	0.10222	0.0925436	0.30252	0.0649342	0.0315166	0.312157	0.0654513
Bra018286	5.62385	3.74658	7.16641	6.18104	7.81854	7.81236	3.52433	6.36061	3.63552	3.72986	1.2252	6.3845	2.2454	6.21041	3.70734	11.9209	2.97304	6.44627	7.99271	6.274	3.25057	6.9367	5.98638	4.02307	4.0323	6.54187	5.94977	2.13705	4.58325	8.14011	5.49272	7.37529	4.03477	8.11672	2.6351	4.68015	4.84928	2.61486	2.31647	4.42337	2.22753	4.08322	6.21864	2.89808	4.01552	5.84975	1.76622	1.99563	6.75483	3.62054	8.606	3.05057	3.01121	4.49435	7.08434	6.38399	4.82395	6.46397	5.80822	1.61501	4.96824	6.6687	5.75762	5.64612	5.97758	5.17627	10.9738	9.99549	6.93521	4.17902	6.2911	4.42287	4.74446	5.53336	5.11357	5.18129	6.10992	3.98532	7.60652	4.6133	5.18434	4.9227	3.33781	6.45944	3.37693	3.24767	4.34671	4.4805	3.65398	4.35809	5.39696	4.67902	4.86137
Bra018287	3.36767	1.12004	3.58625	4.56318	2.82824	3.09793	3.47893	2.42949	1.3967	0.64226	1.17127	1.83423	3.82631	5.8761	3.85211	3.21574	2.64211	3.49729	1.14261	0.706724	0.644617	0.751253	1.06498	1.31341	2.2436	2.24181	1.58939	1.50262	0.756912	1.65271	1.72411	1.58806	2.01679	0.964181	2.33762	1.28231	0.519848	1.02422	0.782848	3.18143	2.96775	2.96799	4.30642	3.511	2.69078	1.32788	1.54046	0.718729	0.866341	1.37074	1.10843	2.46741	1.95824	1.98428	2.41647	1.45483	1.31402	0.851069	2.52461	0.696492	1.33307	1.11393	1.38551	2.04112	1.31019	1.59151	4.37495	3.00398	3.57224	1.5226	1.24017	1.85463	1.49091	1.6704	1.18929	0.88741	0.921725	1.13353	1.18892	1.23411	1.93141	2.16645	3.64643	2.83954	2.75034	3.19666	2.88396	4.59879	3.46321	3.87199	2.54651	2.36856	2.07731
Bra018288	290.452	304.99	280.359	250.385	306.747	284.864	246.499	264.268	261.643	287.711	258.867	274.079	236.109	254.442	281.516	307.053	233.873	252.244	244.721	249.962	213.839	201.275	243.02	203.64	226.342	250.113	245.392	245.292	257.112	216.583	225.78	262.454	217.679	245.35	262.559	216.294	181.319	176.252	158.055	171.005	170.508	130.2	161.675	145.258	163.419	181.73	202.015	205.172	232.553	195.551	164.826	85.1018	107.391	124.175	186.176	193.616	183.887	206.86	196.095	197.517	175.015	220.985	190.526	180.968	185.648	183.307	77.8133	88.5695	86.9905	192.995	180.526	187.638	194.144	190.82	193.258	193.616	199.248	193.976	199.954	187.761	200.742	279.799	294.504	274.963	293.108	270.106	268.946	259.191	250.468	237.998	252.961	246.947	230.921
Bra018289	0	0	0	0	0	0	0	0	0	0	0	0	0	0	0	0	0	0	0	0	0	0	0	0	0	0	0	0	0	0	0	0	0	0	0	0	0	0	0	0	0	0	0	0	0	0	0	0	0	0	0	0	0	0	0	0	0	0	0	0	0	0	0	0	0	0	0	0	0	0	0	0	0	0	0	0	0	0	0	0	0	0	0	0	0	0	0	0	0	0	0	0	0
Bra018290	0.0906476	0	0	0	0	0	0	0.0671986	0.0614602	0.276207	0	1.2936	0	0	0	0	0	0	0	0	0.118544	0.0638274	0.421216	0.0835705	0	0	0.0652355	0	0	0.268387	0.0732619	0.199208	0.124615	0.368689	0.200456	0.294143	0.163415	0.601524	0.490268	0.180808	0.630422	0.154843	0.0995372	0.440216	0.082685	0.695643	0.167922	0	0	0	0.081614	5.88863	6.55473	1.77052	0	0.426995	0	0	0.520679	0.151046	0	0	0.270747	0.291669	0	0.06518	0.680522	0.565296	1.33385	0	0	0	0	0	0	0.825359	1.00723	0.625715	0.070536	0.0797869	0	0	0.164446	0	0	0	0	0	0	0.156617	0	0	0
Bra018291	0	0	0	0	0	0	0	0	0	0	0	0	0	0	0.209144	0	0	0	0	0	0	0	0	0	0	0	0	0	0	0	0	0	0	0	0	0	0.239851	0	0.457796	0	0.252463	0	0.572173	0	0	0	0	0	0.63118	0	0	0.384399	0	0	0	0	0	0	0	0	0	0	0	0	0	0	0.424222	0.775276	2.12914	0	0	0	0	0	0	0	0.390091	0	0	0	0.797816	0	0	0	0	0	0	0	0.540062	0	0	0	0
Bra018292	5.64833	4.91004	9.48608	9.45395	9.57467	5.20271	6.0082	10.8632	6.71405	2.79256	7.623	5.85625	10.433	7.69853	12.39	6.55455	9.3208	11.1923	3.1811	2.85518	4.43407	3.78563	5.09578	6.05598	6.32967	5.21629	6.60721	4.57653	4.04092	7.66858	4.90867	5.99692	4.31545	5.17358	6.56542	4.87314	3.52743	6.56849	5.31558	12.064	10.9229	12.9736	10.5527	10.5796	9.93859	5.56391	4.79913	4.75981	4.67064	5.7877	6.28593	6.64275	8.25807	6.87096	6.30355	7.05713	7.71101	3.5238	6.89399	3.91158	3.58015	5.20004	5.75663	5.96209	6.12556	6.47244	20.0914	14.8587	13.2567	5.43805	4.02465	7.25063	7.59316	5.52509	7.68164	5.2492	4.03673	3.90112	6.84366	5.27008	6.57898	6.15078	10.64	6.73757	6.89496	7.16195	6.82413	6.34684	5.85338	6.43363	5.96199	5.2102	3.71783
Bra018293	2.41213	2.12917	2.62715	2.08305	1.79275	2.28842	2.35736	2.72872	1.90976	1.88133	2.37029	1.8902	2.48924	3.52115	2.23015	2.71489	3.54303	2.61787	1.83369	1.93453	2.60686	2.59712	3.27506	2.57849	2.43713	2.20256	2.04053	1.86059	1.83618	2.51659	2.28757	1.86517	2.27897	2.4103	1.68246	2.18263	3.34377	2.92986	2.46131	4.11394	3.46735	4.6639	4.3581	4.1132	4.29923	3.23201	3.30081	2.94302	2.4721	2.5582	3.19447	2.75776	3.21846	3.00539	2.85511	2.35138	2.1536	2.39565	2.58055	2.87344	2.53433	2.66214	2.21737	1.89015	2.21346	2.69608	3.82448	3.79076	5.69128	2.05836	1.93187	2.47823	2.66943	2.36948	3.02027	2.14393	2.10383	2.03295	2.4694	2.74822	2.40888	2.38387	2.56705	2.18606	3.28729	2.48888	2.47112	2.253	2.21596	2.58763	2.99512	2.85106	3.32014
Bra018294	54.0716	93.3843	81.1255	98.1918	76.6169	171.356	84.5152	60.7493	52.8919	44.1381	44.3969	50.2387	51.9905	27.0254	61.0738	48.2461	84.0252	52.8556	74.8659	54.7125	60.6181	78.3982	83.7482	71.6672	88.9345	114.984	104.813	76.0282	96.1792	90.8634	74.7815	95.2067	58.8336	115.187	140.189	94.1936	81.9547	110.071	61.7571	69.3773	63.7992	64.4634	55.0896	66.4628	64.0371	59.6875	49.5144	66.0005	96.8958	79.7242	94.2609	57.9144	56.5986	69.0702	68.4613	71.9959	63.689	59.0557	53.8611	57.314	45.7921	58.8517	65.9276	78.1586	54.5178	47.8754	9.69019	13.6591	12.084	50.4195	49.9045	49.5071	41.3912	44.567	50.629	36.3177	33.934	43.9162	41.0509	47.7755	36.609	24.2251	35.559	33.8104	74.307	64.1368	56.2591	73.7047	56.0478	54.1308	78.0593	63.7415	75.7038
Bra018295	9.45217	8.56555	10.1316	6.03043	9.22395	4.37334	5.41976	10.6932	6.42899	6.12908	9.12433	6.9522	14.636	16.5204	22.2166	15.6965	18.4653	13.6797	7.64596	10.9948	9.21272	10.5188	8.64985	9.97758	13.802	11.6866	12.6256	13.8431	8.60104	11.3318	11.7978	9.99528	12.1366	9.69503	11.4788	10.2684	10.2008	9.81886	8.81313	26.2539	23.848	23.1062	22.6397	22.9354	21.6425	15.1622	11.8143	10.0684	9.59537	10.5642	10.063	17.4624	14.9217	15.5039	16.8893	12.0923	12.6529	9.5288	15.4626	10.921	11.5467	10.8907	11.4636	10.6257	11.618	11.5059	14.8287	13.721	13.9079	6.29521	6.77257	5.937	6.1638	6.71869	7.79387	5.70995	5.963	8.68294	6.4659	4.96296	6.96864	6.83444	8.63254	7.03244	10.8002	7.69674	7.06257	5.33317	5.9931	5.61284	6.14184	6.36098	5.2512
Bra018296	8.20955	8.89899	0	0	0	0	0.00357561	0	0	1.94607e-08	0	0	0	0	0	0	0	0	0	3.05082e-08	0	0	2.47614e-05	0	0	0	0	0	0	0	0	0	0	0	0	0	0	0	19.2903	0	0	0	0	0	0	0	0.878823	0	1.54139e-08	0	0	0	0	0	0	0	0.000196839	0	0	0	0	0	0	0.0621029	0	0	0	0	0	0	0	0	0	0.00380177	0	0	0	0	0	0	1.33871e-07	0	0	0	0	0	0	0	8.21025e-08	2.10354e-08	0	2.02748e-06	0
Bra018297	0	0	0	0	0	0	0	0	0	0	0	0	0	0.0502281	0.0144652	0.0648153	0.0257468	0.0123579	0	0.0246107	0.032349	0.0706193	0	0.0154405	0.0227284	0.0275784	0.0472006	0.0521193	0	0.0123146	0.0405138	0	0.0797779	0.0167125	0.0354541	0.0647587	0.0141492	0.0147873	0.0146009	0.112806	0.0482721	0.0830489	0.386277	0.110215	0.0737844	0.0927623	0.0922727	0.0291529	0	0	0	0.0979293	0.0854548	0.106416	0.0242042	0.0219103	0	0.0274157	0.0792361	0.0406303	0.0529465	0.0133614	0.023842	0.0512262	0.0367521	0.0463145	0	0.102159	0.130747	0	0	0.0129461	0	0.013211	0.0158688	0	0	0.0505587	0	0	0	0.015105	0	0	0.0149765	0	0	0	0	0	0.0143538	0	0.0148765
Bra018298	0	0	0	0	0	0	0	0	0	0	0	0	0	0	0	0	0	0	0	0	0	0	0	0	0	0	0	0	0	0	0	0	0	0	0	0	0	0	0	0	0	0	0	0	0	0	0	0	0	0	0	0	0.0796176	0	0	0	0	0	0	0	0	0	0	0	0	0	0	0	0	0	0	0	0	0	0	0	0	0	0	0	0	0	0	0	0	0	0	0	0	0	0	0	0
Bra018299	0.201103	0.185009	0.190955	0.606663	0.231272	0.0978139	0.355902	0.255402	0.219567	0.214859	0.181022	0.144092	0.455158	0.262078	0.419135	0.721555	0.40305	0.286715	0.161672	0.14259	0.112513	0.0954726	0.133508	0.0536737	0.197771	0.559688	0.2463	0.135962	0.287991	0.313998	0.0782467	0.152706	0.198158	0.310049	0.164578	0.27059	0.213616	0.292003	0.0508155	0.33654	0.224001	0.0963424	0.509452	0.219182	0.599201	0.233201	0.0891259	0.118364	0.307958	0.154233	0.068774	2.62712	2.85968	2.57406	0.814425	1.77895	0.761057	0.44516	0.291148	0.377034	0.138185	0.123948	0.221382	0.222985	0.113654	0.18809	0.376133	0.3554	0.576631	0.391928	0.195545	0.105087	0.102808	0.367787	0.331296	0.0770264	0.121324	0.117234	0.292296	0.133863	0.22068	0.332162	0.355612	0.287822	0.329372	0.197794	0.340994	0.308656	0.335416	0.358869	0.199391	0.0548102	0.137802
Bra018300	0	0	0	0	0	0	0	0	0	0	0	0	0	0	0	0	0	0.0331453	0	0	0.0288853	0	0	0.0413126	0	0	0	0	0	0	0.0180696	0	0.0152584	0	0	0.0173892	0	0	0.0195826	0	0	0	0	0	0	0	0.0411743	0	0	0	0	0	0.0327192	0	0	0	0.0382484	0	0	0	0.0177482	0	0	0	0	0.0155357	0	0	0	0	0	0	0.0848718	0	0	0	0	0.0169299	0	0	0	0	0	0	0.0199909	0	0	0	0	0.019714	0.0383258	0.0210737	0
Bra018301	30.5019	11.9124	30.0703	26.9832	19.2801	60.3428	85.7192	43.0977	51.7367	23.0783	30.4313	22.919	120.108	132.031	97.4286	159.441	192.431	127.775	164.186	118.275	194.042	133.244	167.673	139.913	159.609	109.61	123.444	153.265	119.015	132.75	153.049	115.827	128.143	131.259	119.406	120.479	241.1	198.312	199.022	175.565	102.162	157.375	185.019	146.307	171.523	168.617	166.772	97.3971	146.783	153.103	127.494	293.432	196.243	177.453	123.797	133.741	138.828	176.35	154.546	133.253	136.664	117.41	107.098	119.845	154.395	160.659	130.049	149.107	190.922	99.3578	93.9037	125.377	86.592	102.319	84.7416	55.6845	64.4334	46.2837	90.3175	88.0884	83.2747	80.0688	70.4301	54.1843	101.908	95.0856	80.1728	78.7917	86.6509	83.8672	92.2947	101.034	95.0031
Bra018302	0	0	0	0	0	0.0692427	0	0.581875	0.236174	0	0	0.145327	0.0772554	0	0.169495	0.151657	0.187375	0.375734	1.33711	0	0.113521	0.0496126	0.543947	0.682622	0.404532	0.326563	2.86921	0	0	0.763805	0.0851155	0.46165	0.289947	0.189874	0.102686	0.501572	0.170903	0.294554	0.155723	0.364774	2.0816	0.951438	0.947179	1.66371	0.887826	2.29073	0.325275	0.279721	0.536695	0.268709	0.617587	0.191395	0.611433	0	0.786495	0.637546	0	0.078176	0.905468	0	0	0.171264	0.0519495	0	0.41945	0	7.1941	5.99183	4.22831	7.825	10.3444	14.2819	8.87781	11.6322	8.23488	6.74345	14.9144	8.03831	8.35721	7.70313	7.69355	6.50636	3.34107	6.13421	8.16817	8.46151	5.95899	9.11684	5.4051	4.977	5.88414	15.2479	5.04177
Bra018303	2.40785	0.663323	2.05113	2.12595	1.78289	1.30556	1.70539	2.12208	1.1634	1.17884	1.34192	1.08109	5.33323	5.50206	6.34956	4.0231	5.06145	7.00296	1.57807	1.39884	1.41089	0.920112	1.30824	1.06012	3.23719	3.25528	2.72757	2.0775	1.25083	1.98675	1.70156	1.7418	2.32775	2.19747	1.27597	1.83582	2.56225	3.79161	2.23524	8.60197	5.54239	9.73196	6.15559	6.36311	8.792	4.30724	2.33642	3.13653	1.7313	1.84807	2.22325	4.59627	3.23056	4.13399	2.97971	2.7541	2.69197	1.34151	2.19066	2.03878	1.58142	2.35573	2.09064	2.10163	3.97247	1.6369	6.98004	6.69678	7.00068	2.69979	3.51618	2.25231	2.29685	2.71521	3.67493	2.13633	3.24704	2.52614	1.74801	2.64793	2.12393	2.19528	3.369	2.49499	4.88441	3.4555	2.85014	2.27643	2.61973	2.84754	2.59501	2.22559	2.52019
Bra018304	6.61316	4.90449	9.01987	8.81877	7.96196	7.99089	8.1502	6.5731	7.52134	4.38952	4.56705	5.94632	6.69849	9.70925	7.85673	7.59391	10.2455	7.95481	5.16379	4.37388	4.1759	4.26502	5.19618	4.85114	6.37758	6.15462	5.83414	5.94407	4.06053	5.71473	5.21862	5.92146	5.46803	4.7487	4.04059	5.48965	5.42383	6.23868	4.5617	10.1566	7.02685	12.4463	9.71779	7.44554	11.4896	6.73005	5.6581	5.03084	4.98342	4.80047	6.61186	11.9793	10.8963	6.91752	6.18764	5.15817	6.32327	5.38877	6.59425	4.85979	5.16074	3.5674	4.3309	5.36397	5.25649	6.6413	10.2836	7.50276	7.14563	3.55726	4.2826	3.10018	3.38399	2.87189	3.80359	2.44927	3.94029	3.87267	3.93613	4.07692	2.95546	3.19893	3.28877	4.11164	4.81112	4.21751	3.71203	4.48846	4.737	4.97549	4.41644	5.10124	5.34608
Bra018305	5451.09	5530.87	5074.97	5245.97	5771.76	5148.25	5012.13	5489.58	5430.17	5827.31	5564.11	6259.88	4684.51	4699.19	4579.24	5786.08	3813.15	4990.05	4949.68	4481.44	3620.58	3656.74	3811.28	3599.25	3695.47	4477.07	4525.15	3980.32	4432.27	3365.84	4057.18	4366.08	3961.78	3754.06	4418.01	3064.17	2735.61	2910.69	3403.25	2629.04	3729.17	2638.54	2062.77	2572.23	2539.44	2945.75	3051.08	3457.24	3151.81	3523.52	3135.36	1422.75	1532.4	1743.54	3358.5	3060.06	3478.46	3820.91	3545.42	3989.44	3652.07	4133.63	4412	3664.98	3867.3	3479.42	1121.02	1220.24	1389.37	4549.33	4486.53	4481.13	4786.13	4741.83	4337.55	4441.78	4748.61	4207.99	4958.18	4390.42	4544.64	5160.64	5688.76	5475.93	6044.3	6119.12	6123.69	5654.7	5326.68	5224.7	4358.13	4239.94	4120.04
Bra018306	4.90256	0	0	1.47794	0.502509	0	2.30336	1.4212	0	6.70635	0	0	0	0	0	0	0	0	0	0	0	0	0	0	0	0	0	0	0	0	0	0	0	0	0	0	0	0	0	0	0	0	0	0	0	0	0	0	0	0	0	0	0	0	0	0	0	0	0	0	0	0	2.88922	0	0	0	0	0	0	0	0	0.463942	0.924344	1.48069	1.17836	1.19553	4.08764	0.445817	0	1.04686	0	0	0	1.01933	0	0	0.462649	0	0.402183	0	0.846358	0.954271	3.61991
Bra018307	12.4817	1.40606	15.0123	10.7357	12.8005	29.552	6.36399	3.62902	9.07932	3.53021	7.1407	14.7565	16.5868	44.0438	14.0019	159.662	42.8287	76.8283	31.7954	12.2153	19.7706	30.2354	13.5552	25.5059	8.36704	4.1931	7.48272	8.41406	6.09067	12.8246	9.05324	10.1222	12.5153	9.11119	12.9437	6.79677	63.7456	30.1868	36.8113	40.5266	37.8972	42.6119	17.3945	30.0204	29.5378	32.4951	63.8649	35.7993	34.568	59.3758	42.8757	238.117	284.383	223.608	77.6812	34.6066	24.4406	14.0689	21.3246	6.13114	33.7347	28.6214	50.2375	33.7015	11.1791	22.5283	9.60739	1.31799	10.7045	8.7024	10.5861	14.6651	3.3474	15.8846	11.8428	4.73271	4.59415	10.9118	5.77086	10.8538	12.7225	8.83169	6.26579	9.89982	0.637652	2.58015	5.37019	8.55243	5.58452	8.14773	11.0867	15.5942	13.1098
Bra018308	0	0	0	0	0	0	0	0.248804	0	0.0564722	0	0.113623	0	0	0.0308151	0.0276211	0	0.11851	0	0.0131058	0	0.0877498	0	0	0	0.0440729	0	0	0	0	0	0	0	0	0	0	0	0.0788243	0	0	0	0	0	0	0	0	0.016381	0	0.0148917	0	0	0	0	0	0	0	0	0	0	0	0	0	0.0889353	0.0136494	0	0	0	0	0	0	0	0	0	0	0	0.0353843	0	0	0	0	0	0.0321595	0	0	0	0.0151547	0	0	0.0440733	0.094284	0.0305624	0	0.0158393
Bra018309	42.8835	85.7546	58.9758	53.1172	45.2183	33.8442	51.7091	114.823	60.864	83.4919	108.478	101.788	33.6093	25.8961	54.9413	33.9821	61.8401	35.4882	64.8823	55.2612	84.6603	60.2426	71.5731	94.6314	76.0152	50.7911	74.1447	71.2539	71.9024	58.2321	76.2203	92.4988	71.5243	83.3434	83.6851	80.7775	81.9067	109.668	75.7297	64.852	74.3403	80.8279	47.9306	76.5847	55.7271	67.7766	80.1199	78.7247	61.1171	72.3934	68.7126	64.9833	69.4795	77.1987	64.1147	55.03	54.9854	73.3678	69.2322	70.4435	86.1656	81.5785	70.3621	63.1573	67.2717	81.3304	66.6737	60.4228	72.2044	83.0791	70.8102	66.1017	86.6064	93.6567	79.2574	139.99	130.154	115.332	93.2034	80.2414	72.9906	71.0078	70.8846	66.2222	87.7812	94.6332	101.953	62.1537	72.4105	77.8633	61.3309	60.5896	58.6387
Bra018310	0	0	0	0	0	0	0	0	0	0	0	0	0	0	0	0	0.0715227	0	0	0.033915	0.0597762	0.0324508	0	0	0	0	0.295042	0	0	0	0	0	0	0	0	0	0	0	0.0407598	0	0.0898372	0	0	0	0	0	0.0425141	0	0	0	0	0	0	0	0	0	0	0	0	0	0	0	0	0	0.0340575	0	0.0377145	0	0	0.0324707	0	0	0	0	0	0	0	0	0	0	0	0	0	0	0	0	0	0	0	0	0	0.086154	0.0813213
Bra018311	19.6584	22.9009	17.9029	32.2504	30.3023	28.7326	26.39	27.2975	33.0687	25.6965	35.2308	35.6708	20.8853	13.6365	31.1765	30.9285	34.6451	33.3282	17.9029	51.4713	61.3895	29.1564	40.0178	63.5028	29.8154	28.3436	24.8944	21.0906	35.0031	27.8905	20.0034	33.6079	34.5998	22.9841	5.50332	8.5508	22.9436	20.2861	38.9238	28.2247	31.573	29.8849	30.4563	28.4444	51.8538	20.1753	64.3079	38.7869	43.511	48.6882	31.0398	78.6478	48.0006	51.6561	11.0235	38.8946	30.7863	44.5542	20.8752	44.8964	27.3062	31.1196	30.6293	30.4236	35.6128	28.5631	72.5902	68.5585	43.993	36.7825	30.2974	32.9047	41.5725	35.899	34.6063	36.8071	42.0638	31.281	35.2391	36.5727	38.7497	32.7332	36.4548	28.5639	32.0952	35.4649	39.8271	29.9171	30.6873	28.4368	42.4043	42.4472	41.8651
Bra018312	0.0759817	0.0582594	0.108209	0.267418	0.158887	0.295652	0.300778	0.17031	0.259269	0.260939	0.0949939	0.116668	0.251779	0.316049	0.538068	0.0425597	1.31019	0.0811629	0.178007	0.444206	0.625355	0.283257	0.168015	0.23646	1.64213	1.1771	1.05892	0.527546	0.929617	0.754463	0.664787	0.589535	0.960142	0.932718	0.0517567	0.184362	0.72841	0.955743	0.607347	0.758572	0.616474	0.515143	0.403722	0.517045	2.29385	0.236954	1.29556	0.941373	0.795439	0.669373	0.454366	0.683376	1.00201	1.3144	0.0529948	1.21106	0.562038	0.900183	0.809633	1.17111	0.550557	0.599503	1.04425	1.02372	1.09939	0.671825	0.946428	0.768631	0.257684	0.153037	0.23722	0.19835	0.0831579	0.144605	0.364737	0.236257	0.186074	0.179801	0.0137901	0.126332	0.194345	0.165117	0.184669	0.144959	0.0982336	0.249018	0.32202	0.214773	0.135771	0.258198	0.800305	0.741902	0.715707
Bra018313	2.93658	3.18591	2.37868	3.25142	2.4509	2.35167	3.78475	4.27925	3.41228	1.664	3.88669	2.44487	3.72153	3.75421	3.6115	2.81531	3.51959	3.44056	1.65257	2.60092	2.19538	3.09955	1.94039	2.8689	2.91198	1.53841	2.08042	2.14216	2.00198	2.74927	2.27882	2.05922	2.35961	2.7047	1.7803	1.82958	2.93633	2.38914	2.89636	3.75899	2.56173	5.23229	4.57231	4.27625	4.18352	3.43487	2.96143	2.42005	2.75032	2.76044	3.49917	2.98067	4.04445	3.31433	2.36943	2.86381	2.24686	2.98831	3.13621	1.6721	2.43443	1.93465	1.72456	2.48453	2.05539	3.9719	4.9456	5.10077	6.26443	2.29178	2.99256	2.23833	3.00867	2.74464	3.12149	1.8954	2.83024	2.50875	3.15318	3.33058	2.38595	2.61627	3.08882	2.27564	3.24538	2.63351	3.00146	2.63288	3.08518	3.57485	3.50204	4.38813	4.49152
Bra018314	0	0	0	0	0	0.301142	0	0	0	0	0	0	0	0	0	0	0	0.272739	0	0	0	0	0	0.614787	0	0	0	0	0	0	0	0.529272	0	0	0	0	0.344374	0	0.335395	0	0	0	0	0	0	2.14189	0	0.328905	0	0.895862	0	0	0	0	0	0	0	0	0	0	0	0	0	0	0	0	0	0	0	0.79596	0	0	0.568767	0	0	0	0	0	0	0	0	0	0	0	0	0	0	0	0	0.281786	0.532937	0.596401	0
Bra018315	83.823	100.527	82.2675	113.331	91.8466	125.015	112.782	97.2987	112.628	105.475	92.7661	81.4966	128.554	120.896	85.5409	108.534	101.623	103.16	92.1348	107.823	162.06	139.037	104.036	133.76	126.38	85.3219	106.659	137.093	122.654	136.172	153.238	126.271	163.229	124.728	108.738	135.741	239.007	244.079	265.891	129.379	121.945	191.151	216.152	179.809	180.869	145.024	197.734	160.174	162.503	216.887	178.475	200.154	204.133	216.665	174.1	143.853	123.573	160.027	178.968	120.038	185.711	107.351	126.471	152.682	173.408	193.935	123.679	165.592	180.733	133.895	125.198	139.316	140.173	142.118	142.756	163.059	138.878	111.188	129.7	120.085	130.574	92.7665	73.1764	89.0703	93.7643	98.0116	100.224	110.676	112.557	121.049	139.635	125.351	144.243
Bra018316	0.263163	0.0446904	0	0.264536	0.0915374	0.127999	0.286085	0.261462	0.0895941	0.100357	0.0877054	0.0896688	0.314616	0.646504	0.630454	0.233859	0.397973	0.319619	0.0598648	0.314808	0.194072	0.0903597	0.1973	0.0789729	0.38259	0.035554	0.395221	0.201108	0.270639	0.157843	0.58759	0.308762	0.116996	0.301159	0.153426	0.37047	0.185024	0.387552	0.377788	0.918043	0.249801	0.358061	0.365056	0.610915	0.572957	0.160281	0.197243	0.26387	0.0719886	0.482699	0.457753	0.190004	0.377622	0.31369	0.439065	0.254654	0.257981	0.14153	0.10273	0.104997	0.239462	0.172083	0.495961	0.333326	0.221071	0.480308	0.10487	0.197473	0.10193	0.120409	0.280627	0	0.294124	0.27319	0.327769	0.213852	0.134564	0.35757	0.456416	0.223082	0.196933	0.305557	0.352018	0.126219	0.227462	0.362169	0.117961	0.249225	0.244207	0.112433	0.0363621	0.0800554	0.151108
Bra018317	0.164459	0	0	0	0.0855379	0.159905	0.0766727	0	0	0	0.082166	0	0.407178	0	0.142317	0	0	0.186425	0	0.240825	0.534369	0	0.379827	0	0.172031	0.688106	0.293859	0	0.0659069	0.121106	0	0.179396	0.112416	0.0830617	0.120068	0.132069	0.0732164	0.230823	0.441068	0.243905	0.243044	0.626857	0	0.396057	0.148741	0	0.227268	0.146595	0	0.673508	0.0735683	0.554423	0.486994	0.303708	0	0.494174	0	0.137154	0.334299	0	0	0	0.607818	0.981874	0	0	1.83656	0.50924	0.865258	0.116882	0.182301	0	0	0.265388	0.317824	0	0.12971	0.18802	0.190348	0.215645	0.191669	0.57439	0.074356	0.159117	0.142748	0.137456	0	0.134555	0.0655592	0.283572	0.0685455	0.15119	0.428741
Bra018318	0	0	0	0	0	0	0	0	0	0	0	0	0	0	0	0	0	0	0	0	0.0196223	0	0	0	0	0	0	0	0	0	0	0	0	0	0	0	0.0519501	0.0543522	0.0266563	0	0	0.0252666	0	0	0	0	0	0	0	0	0	0	0	0.0554168	0	0	0	0	0	0	0	0	0	0	0	0	0.0493273	0	0	0	0	0	0	0	0	0	0	0	0	0	0	0	0	0	0	0	0	0	0	0	0.0259164	0	0
Bra018319	1.77343	0.108165	1.48724	2.77126	1.9777	3.81676	1.15183	0.11338	1.02289	1.16665	0.057702	1.42523	2.86391	4.23867	3.16728	5.75435	3.82633	4.79527	1.25431	1.45039	1.61133	0.926139	1.1602	0.959074	4.86297	3.20841	3.64173	2.84309	2.79374	2.1621	3.044	2.70123	3.23391	3.05301	2.5582	2.23831	1.66729	2.11548	0.859444	5.42925	3.13303	5.71998	5.25084	6.23915	8.49318	3.30804	1.59303	2.34492	2.70999	2.45161	2.46619	2.58628	1.98764	1.76775	3.12355	2.49053	2.82358	2.87471	3.60843	1.66322	2.39169	2.56638	2.46299	1.8924	3.11805	2.32446	0.0628718	0.0427819	0	0.148163	0.969647	0.972034	0.498997	0.49089	0.587606	0.528391	0.131351	0.465377	0.808995	0.676746	0.300783	0.617996	0.443806	0.316627	0.446889	0.513092	0.385475	0.218361	0.378225	0.242576	0.135045	0.164704	0.247219
Bra018320	0	0	0	0	0	0	0	0	0	0	0	0	0	0	0	0	0	0	0	0	0	0	0	0	0	0	0	0	0	0	0	0	0	0	0	0	0	0	0.115203	0	0	0	0	0	0	0	0.0597094	0	0	0	0	0	0.191294	0	0	0.0861556	0	0	0	0	0	0	0	0	0	0	0.106604	0.0500114	0	0	0	0	0	0	0.1247	0	0	0	0	0	0.100106	0	0	0	0	0	0	0	0	0	0	0	0
Bra018321	0	0	0	0.0242636	0	0	0	0	0	0	0	0	0	0	0	0	0	0	0	0	0	0	0	0	0	0	0	0	0	0	0.0188179	0	0	0	0	0.0181195	0	0	0	0	0	0	0	0	0	0	0	0	0	0.0371669	0	0	0	0	0	0	0	0	0	0	0.110937	0	0	0.0716826	0	0.0323729	0	0	0.0548658	0	0.067302	0	0	0	0	0	0	0	0	0	0	0	0	0	0	0	0	0	0	0	0	0.0438789	0
Bra018322	36.8637	24.4114	82.7397	30.1413	6.18662	0	16.3622	20.6411	2.52188	23.9139	5.87416	45.3241	16.6239	24.2928	50.7062	73.3653	0	29.3597	0	70.7727	0	0	0	1.33677	0	0	0	0	0.588406	0	1.87262	0	0	0	0	0	1.29022	0	2.26333	43.7986	0	0	0	4.85196	12.6455	0	0	0	8.07603	0	0	0	4.01373	0	0	7.84774	0	0	13.8782	0	0	2.79412	0	0	0	0.646929	0	0	0	0	0	0	0	0	0	0	0	0	0	0	0	0	0	0	0	0	0	0	0	0	0	0	0
Bra018323	7.55755	7.56624	7.88951	8.4814	7.37789	8.48017	6.87785	12.5058	10.5157	6.54318	6.04571	6.36309	5.42102	7.12936	6.35699	5.50416	6.09818	6.17416	3.76447	2.8633	3.62193	3.91671	4.5058	4.8838	3.50778	3.79122	3.60564	3.01633	2.47318	4.12788	3.41901	3.7342	3.89312	3.11718	2.80158	3.58117	3.45824	3.92596	3.99385	5.60409	4.40132	5.49325	7.20712	6.73398	6.25346	5.34773	3.99362	4.22545	3.23809	4.02507	4.86076	7.45097	5.03379	5.80316	3.81203	3.6907	2.75486	3.65908	5.19504	3.59027	3.10092	3.94518	2.48439	3.33172	3.59411	3.62434	6.30703	6.73186	7.84746	3.7344	3.96405	3.07995	3.84783	3.69263	5.27945	3.67725	3.00092	4.53075	3.96451	3.34408	3.73033	3.12029	3.99975	3.60085	4.00655	4.02355	3.68105	3.47491	3.91221	3.65701	5.18081	5.02814	5.95221
Bra018324	12.0569	10.5639	11.0457	11.6304	17.7925	20.7697	16.3136	17.8158	18.3006	17.9592	13.0137	12.0946	14.9403	14.7505	12.833	12.4236	14.0817	13.4164	12.5646	11.0213	18.2678	19.7059	19.0745	19.9128	10.6171	9.46387	8.08682	9.33124	7.79068	12.7837	9.73989	9.70854	12.9324	9.16109	9.41438	8.22347	28.4672	30.8918	24.4382	20.8326	11.9921	25.3472	22.053	24.5692	21.3978	16.0823	19.9518	16.9762	18.7926	18.41	17.5769	14.5205	19.0178	19.0574	10.8163	8.99941	8.46905	11.6436	10.4924	13.1055	9.89705	14.5005	13.1337	8.79474	11.4434	15.005	48.4349	51.9613	67.7027	12.8658	10.4968	11.0124	13.7421	14.7127	12.1699	17.1268	13.2912	13.9873	13.4844	15.6698	16.0062	12.6214	12.8338	12.1627	9.853	10.2639	9.74412	8.65677	8.01331	9.83	18.1134	15.0995	17.5473
Bra018325	0.248527	0.362168	0.135066	1.57051	0.444876	0.310834	0.396964	1.08566	0.483862	0.05417	0.284014	0.181547	0.421315	0.130014	0.477923	0.886522	0.186698	0.718796	0.144428	0.253731	0.044624	0.072823	0.0529312	0	0.259906	0.142923	0.220035	0.188774	0.135806	0.0508554	0.222835	0.0992828	0.235512	0.276859	0.098461	0.324047	0.118461	0.681887	0.121361	0.603079	0	0.287573	0.292754	0.457945	0.552085	0.321624	0.222376	0.0908343	0.173705	0.0829986	0.184153	0.864724	0.683155	0.630437	0.12587	0.136422	0.296102	0.170625	0.0824457	0.253076	0.0549651	0.41519	0.0994181	0.0267184	0.507859	0.120461	15.964	8.41558	12.289	0	0.0750973	0.026825	0.183872	0.109731	0.0658521	0.206396	0.162416	0.340031	0.261804	0.119595	0.15814	0.092696	0.126262	0.033993	0.306583	0.146199	0.0953388	0.230165	0.0846755	0.4239	0.117596	0.194098	0.183118
Bra018326	0.101943	0	0	0.307118	0	0	0	0	0.138109	0	0	0	0.514243	0.392968	0.0892955	0	0.323056	0.314201	0.0728942	0.226288	0.336126	0.144461	0.477564	0.0945327	0.507998	0.520558	0.370291	1.13896	1.66785	1.21588	1.57534	1.05598	1.41201	1.77808	0.380724	1.92838	0.467223	0.688596	0.836564	0.514386	2.15137	1.23275	0	0.500681	0.470399	0.395986	2.18778	0.370609	0.788095	0.938668	0.277756	0.700905	0.460342	0.957576	1.00668	0.970601	1.5365	0.778801	1.94808	1.2878	1.84662	0.754049	0.617432	0.415945	0.154074	0.667905	2.32235	2.00561	1.77396	1.03331	0.230721	1.46285	0.879063	0.838211	1.70502	0	0.163199	0	0.240703	0.362297	0.484849	0	0.46432	0.0990869	0.354783	0.0857549	0	0.251288	0.0813838	0	0	0	0.445054
Bra018327	0	0	0	0	0	0	0	0	0	0	0	0	0	0	0	0	0	0	0	0	0	0	0	0	0	0	0	0	0	0	0	0	0	0	0	0	0	0	0	0	0	0	0	0	0	0	0	0	0	0	0	0	0	0	0	0	0	0	0	0	0	0	0	0	0	0	0	0	0	0	0	0	0	0	0	0	0	0	0	0	0	0	0	0	0	0	0	0	0	0	0	0	0
Bra018328	0	0	0	0	0	0	0	0	0	0	0	0	0	0	0	0	0	0	0	0	0	0	0	0	0	0	0	0	0	0	0	0	0	0	0	0	0.0198229	0.0414555	0	0	0	0	0	0	0	0	0	0	0	0	0	0.0342067	0.0170414	0.148574	0	0	0	0	0	0	0	0	0	0	0	0	0.320898	0.267379	0.0914429	0	0	0	0	0	0	0	0	0	0	0	0	0	0	0	0	0	0	0	0	0	0.0199492	0	0
Bra018329	8.49269	13.4512	9.99739	9.08902	13.6299	17.7221	20.3881	17.3188	22.661	27.1963	13.5261	14.1148	14.4382	15.5603	8.60798	10.5613	12.3765	10.327	18.3239	19.1012	26.569	26.2057	31.3202	19.9738	8.30807	7.106	9.06112	17.4296	17.4708	19.2791	12.592	13.8232	15.3891	12.2981	12.5426	14.7471	39.5234	36.5561	28.256	9.69844	8.47161	15.1406	12.9709	16.7518	12.3215	17.2262	32.476	20.1179	26.8093	22.3327	24.8741	22.0186	27.5739	21.8073	9.65169	19.2041	15.0913	21.8374	12.4423	18.6119	20.282	22.7243	23.9256	10.1902	12.5518	24.5539	20.7431	19.941	23.7782	24.7936	20.8593	25.3052	25.5113	24.2095	25.8549	23.2031	27.4319	23.3659	23.9606	23.3857	29.7333	26.5458	15.5204	16.6513	10.6736	11.1358	13.5758	14.3154	19.5726	16.9922	25.4525	27.9978	27.1333
Bra018330	0.256415	0.284305	0.182427	0.311599	0.0670684	0.23904	0.328337	0.351547	0.116749	0.0326206	0.096184	0.0437671	0.603712	0.36102	0.345446	0.356734	0.0157468	0.234077	0.0639528	0.0980069	0.184742	0.108156	0.0234926	0.217595	0.298484	0.134908	0.0577352	0.15944	0.0239412	0.18852	0.281276	0.102464	0.258143	0.0511161	0.0721403	0.118548	0.0431094	0.0900614	0.0446018	0.236247	0.0983054	0.0591981	0.160732	0.0962008	0.135223	0.0944159	0.19773	0.285011	0.0427511	0.284038	0.0816585	0.15706	0.0671874	0.204491	0.177382	0.0870466	0.0435866	0.142455	0.241916	0.0248302	0.177963	0.106238	0.123663	0.0546897	0.314633	0.0777753	0.0990411	0.140566	0.127672	0.334692	0.132359	0.197938	0.340627	0.371369	0.213403	0.264097	0.136058	0.216544	0.0461772	0.1765	0.271145	0.324847	0.244773	0.223796	0.266797	0.244472	0.20938	0.447919	0.330741	0.24459	0.370258	0.406934	0.520477
Bra018331	70.0138	82.1217	65.641	52.4547	58.1829	48.8112	47.9772	50.7305	50.3861	58.8618	59.4329	55.9014	56.4943	56.8279	90.164	64.8155	54.2866	70.5342	57.9396	70.731	54.0702	51.3818	57.1942	59.4239	56.1862	53.7026	64.0568	62.4133	60.3733	53.7601	55.583	56.1967	49.411	51.0176	48.4404	49.9827	39.1835	40.5093	42.6121	39.256	63.0856	42.0624	39.2519	40.173	46.5405	41.8356	44.8747	52.4632	55.3556	42.6414	44.1359	22.2395	29.0203	22.7311	52.034	44.552	52.6599	51.9441	54.0859	55.4826	43.1665	43.3756	45.2447	51.4262	52.9422	48.0206	13.8371	15.6479	11.8636	43.4272	43.1365	42.4352	39.8753	43.8908	43.3247	40.9852	42.9295	42.1036	45.827	40.06	39.3611	53.156	64.5743	59.4712	69.5901	59.9388	59.3335	42.7242	48.9213	43.5039	42.0441	42.0805	37.1914
Bra018332	1.80328	1.0444	1.01401	1.23597	1.06941	1.15616	1.75675	1.25248	1.08861	0.844057	1.22934	0.921808	2.47617	2.20025	2.38694	2.52286	2.25714	2.08496	1.17205	2.05605	3.93014	4.46822	3.95585	2.87382	1.83725	2.05492	1.92734	2.09401	1.07174	1.94356	1.48338	1.46788	1.69144	0.641826	1.57209	2.28979	5.75176	4.1111	3.27413	2.68296	1.74588	3.93733	2.80513	3.11217	3.06096	2.65065	3.67954	3.12653	3.25524	3.98284	2.84561	4.27899	3.93104	4.20353	1.02271	2.34723	1.71741	2.4406	1.08472	1.66365	1.65784	1.15516	1.70334	1.86249	1.29546	2.88062	6.25423	10.7082	15.7283	2.24445	1.656	1.95926	2.40658	2.00497	1.37479	1.63494	1.94497	1.21248	1.91393	1.49049	1.77395	1.81977	2.55566	1.53223	1.52272	2.09627	1.68929	2.42714	1.82518	1.95981	2.88685	2.841	3.1395
Bra018333	1.69095	2.00978	0.711252	0.250844	0.57927	1.07863	0.593957	0.662143	1.17198	3.29957	1.08116	1.1912	3.37585	4.07717	4.01605	5.33653	6.2095	6.90513	5.45477	7.22177	6.65276	6.47425	6.80338	6.58495	3.2223	2.9053	2.92186	3.83161	4.462	5.84959	4.33167	3.13864	4.68416	3.84145	3.25906	4.8695	6.79578	4.78651	5.17341	6.07511	6.16771	7.46725	6.59996	6.97261	7.24979	8.22216	8.96077	8.16796	8.35913	5.97818	6.74378	3.43013	3.69092	2.78778	4.75862	5.62453	4.9822	8.44767	6.87557	6.0828	5.51884	6.18675	6.17469	4.23784	4.68917	4.85213	2.30631	3.77847	3.90208	5.83255	7.19599	7.26503	6.19384	5.63616	5.49025	4.16493	4.32968	6.55983	4.40303	5.75414	3.90141	5.25625	7.25003	5.56386	6.6726	5.42028	4.53387	3.07257	2.90755	3.30369	5.15893	5.54849	4.92366
Bra018334	0	0	0	0	0	0	0	0	0	0	0	0	0.0291949	0.0270229	0.0620709	0.0279199	0.0277185	0	0.100067	0.10544	0.023186	0.201752	0.19251	0	0	0	0	0.0280246	0	0.158517	0	0	0	0	0	0	0.0924065	0.0967222	0	0.0696588	0	0.119572	0	0.034002	0.159418	0.0334359	0.165041	0	0.090261	0	0.0956851	0	0	0	0	0	0	0.0591146	0.257137	0	0	0.258895	0.0775291	0	0	0.0751395	0.0583627	0	0	0.0251396	0	0	0	0	0	0	0	0	0	0	0	0	0.0327864	0	0	0	0	0	0	0.0314443	0	0	0.0316948
Bra018335	0	0	0	0	0	0	0	0	0	0	0	0	0	0	0	0	0	0	0	0	0	0	0	0	0	0	0	0	0	0	0	0	0	0	0	0	0	0	0	0	0	0	0	0	0	0	0	0.083009	0	0	0	2.44187	0	0	0	0	0	0	0	0	0	0	0	0	0	0	0.385232	0.79179	0.0755303	0	0	0	0	0	0	0	0	0	0	0	0	0	0	0	0	0	0	0	0	0	0	0	0
Bra018336	7.80358	7.5717	7.68183	9.93494	5.96735	6.72937	7.03004	10.2244	5.98205	6.34714	9.77733	8.71651	7.1424	8.75765	10.0785	9.21391	8.35368	8.40409	5.39538	3.67477	5.55688	4.12629	4.03932	5.26722	7.2139	5.81605	5.69807	7.31892	5.62265	6.6221	6.17637	4.94107	6.17251	5.90481	4.59035	5.76635	5.90349	5.25667	5.46459	6.53645	7.76408	8.68851	7.92091	7.78905	9.0878	7.04524	6.01966	5.9022	5.37033	5.69214	4.50609	5.67804	3.64461	4.30786	4.98862	4.90177	6.38537	5.83252	4.83368	3.97305	5.51852	6.03907	5.41863	5.2298	6.48603	5.88903	10.0709	8.56617	8.50033	4.8196	3.35568	5.73477	4.76216	6.6519	3.91539	7.14733	7.6663	7.95076	6.08001	4.97127	4.3555	5.03168	6.32816	5.34953	8.86637	5.3835	6.25945	7.40269	6.04453	7.79416	6.77928	6.60971	6.95807
Bra018337	0	0	0	0	0	0	0	0	0	0	0	0	0	0.181645	0	0	0.093368	0	0	0	0	0	0	0.544014	0	0	0	0	0	0	0	0.0872832	0.0814452	0.120879	0	0	0	0	0.107765	0.477346	0	0	0	0	0.218208	0	0	0	0	0	0	0	0	0	0.0898515	0	0	0	0.688302	0.198911	0.388982	0	0	0	0.178217	0.516871	0.398879	0.463853	0.196419	0.341977	1.60577	1.03357	0	0.0971129	0.116118	0.120334	0	0	0.465082	0.62837	0.468425	0.101933	1.17316	1.13581	1.31947	0.492131	0.847111	0	0.279204	0.506171	0	0.107789	0.204066
Bra018338	23.4402	19.2739	21.2507	31.5183	21.6823	20.1792	22.5986	23.6486	19.8902	12.3409	19.2782	16.0078	27.8644	30.2656	25.4489	29.0664	21.1842	23.5387	16.8497	13.3232	14.3955	14.2062	13.5959	13.3992	18.2704	16.8543	18.4315	17.5553	16.5078	19.6583	16.0726	17.4253	16.059	21.2179	18.4293	19.9197	16.0575	19.2955	12.1923	28.351	16.3821	28.1995	31.3407	29.9984	26.2375	22.1584	20.7535	16.5729	17.5111	16.6297	20.7169	24.1317	25.0265	20.8544	21.3107	19.1262	18.7573	15.3175	15.4642	16.0491	16.5848	17.9943	13.9425	13.8719	15.1637	19.5391	33.2917	26.1494	30.3262	14.9143	16.1701	16.9068	15.6252	15.263	15.8745	13.6583	14.3518	13.5168	17.0731	16.1915	16.7739	15.6779	15.7336	15.3235	17.6006	15.946	15.3488	16.953	15.5388	16.7552	16.9264	16.3584	16.7388
Bra018339	0	0	0.284945	0.301761	0	0	0	0	0	0	0	0	0	0	0.254779	0	0	0.442375	0	0	0	0	0	0	0	0.242469	0	0	0	0	0	0	0	0	0	0	0	0	0	0	0	0	0	0	1.29482	0	0	0	0	0	0	0	0	0	0	0	0	0	0	0	0	0	0	0	0	0	0	0	0	0	0	0	0	0	0	0	0	0	0.442284	0	0	0	0	0	0	0	0	0	0	0	0	0	0
Bra018340	0	0.137113	0	0.168875	0.14034	0.0653603	0	0.025061	0.160274	0	0.0671876	0.0343608	0.265325	0.171985	0.14116	0.101525	0.302394	0.12124	0.250174	0.119926	0.527093	0.275353	0.300118	0.300897	0.245473	0.18904	0.0923971	0.229342	0.205225	0.360499	1.15852	0.51588	0.311609	0.588593	0.162707	0.22947	0.279505	0.175489	0.257913	0.221507	0.0947423	0.2173	0.310977	0.0926892	0.405568	0.0303745	0.360295	1.17258	0.109417	0.365772	0.0290019	0	0	0.26802	0.285297	0.322176	0.223763	0.295511	0.64883	0.0531238	0.155761	0.575352	0.328542	0.42883	0.215916	0.455047	0.212119	0.175022	0.154372	0.891028	0.732904	1.54602	1.38963	0.751471	0.93313	0.682542	0.358105	0.444889	2.10186	1.86441	2.16578	0.730831	0.895428	0.67518	0.609074	0.442419	0.751492	1.6872	1.44204	1.63235	2.0858	1.86655	1.93401
Bra018341	1.08152	1.8376	2.28686	1.93283	1.63065	1.90931	1.45569	2.03049	1.36419	0.519429	0.961229	0.941952	1.27271	2.85546	1.92613	2.73772	1.84209	3.43214	1.96233	0.746038	0.580853	0.329432	0.629004	1.33175	1.23173	0.809235	1.38409	1.43473	0.769511	2.8478	1.60661	1.06814	0.959333	1.17537	0.78144	1.13312	1.71461	1.23197	1.40953	3.11347	3.37186	2.05278	4.10821	1.89017	5.24816	1.05717	0.934497	1.64664	1.24551	1.0036	1.25071	1.12387	1.77636	2.46315	1.34102	0.360577	0.536689	1.44941	2.14946	0.541547	0.84062	1.59829	0.901987	1.27285	1.52399	1.50196	11.8329	7.46154	7.47742	2.57542	3.43267	3.82705	2.79653	3.17002	3.95322	1.59681	2.72698	3.2271	2.99627	2.74213	2.18026	4.14978	3.81684	4.41495	3.80679	3.73308	3.98337	4.22369	2.58011	4.00109	2.32331	2.70317	1.99924
Bra018342	2.46393	1.51927	1.98668	3.46083	2.51473	1.69301	2.65927	2.14762	1.4946	1.35803	1.27129	1.16696	4.51526	5.5051	3.06385	3.3605	2.27797	4.8068	0.785698	1.05345	1.09285	0.782248	0.85073	1.21746	2.56275	1.63197	2.63335	1.64459	1.44364	3.48237	2.5101	2.17235	2.3371	2.14721	1.17288	1.91372	1.37311	1.75238	1.03712	3.00879	1.65091	2.216	3.68341	2.645	3.29442	1.74335	2.16588	1.08464	1.65418	1.6038	2.07229	1.71137	2.03645	2.31335	1.36465	1.39554	1.72056	1.48342	2.60611	1.54211	1.46241	1.37039	0.954663	1.61794	1.75365	2.07601	2.49796	2.23093	3.00828	1.47114	1.50677	1.59048	1.71295	1.16172	1.8783	1.23532	1.81312	1.45288	2.20159	1.90286	1.74438	2.32883	2.45463	1.82828	2.81489	2.62808	2.35569	1.84797	1.58412	1.86087	1.84176	1.50991	1.39003
Bra018343	1.34974	1.89756	2.91462	2.64049	3.46607	2.76791	3.46841	2.6672	3.10695	1.69754	2.95461	2.94709	2.33069	1.79246	0.952378	2.09942	1.70034	1.68964	2.07913	0.887275	1.05528	1.62202	1.22449	1.53866	2.0663	1.64704	0.955292	1.33096	1.42464	1.54235	2.4912	1.61127	1.01696	1.6013	1.64569	1.86194	2.468	1.88158	2.59376	2.06746	3.16352	2.45638	1.95731	2.9603	3.94296	2.0178	1.79633	2.3665	1.7861	2.61789	2.39839	11.0116	6.86864	6.27605	3.13282	4.11519	1.55296	1.84233	2.37429	1.33021	1.10224	1.12934	1.43168	1.84142	2.21945	2.55222	5.28326	5.47274	3.78369	2.33798	1.49406	2.04116	2.24195	2.03122	1.72682	2.05152	1.50296	1.72119	2.18091	1.99835	2.55205	1.49224	1.62355	0.838431	1.98476	2.31579	1.73093	1.7163	2.55221	2.76947	2.2054	3.02527	2.72879
Bra018344	5.46279	13.3172	4.92149	10.9168	7.82812	3.82447	3.6902	6.63407	6.11127	9.58738	12.5319	12.1045	0.324514	0.600419	0.516856	0.99273	0.565112	1.24598	1.71458	1.96021	2.06031	2.96712	4.6122	4.07362	0.600865	0.29711	0.931616	0.871645	2.26049	0.938622	1.25271	2.26474	1.35868	1.47834	1.79353	1.74949	3.17034	3.95071	2.03378	0.232368	0.270497	0.033234	0.80429	0.453622	0.460854	1.00396	1.64927	1.41916	1.10306	1.87754	1.4725	16.0483	10.7821	14.8541	1.62979	3.30981	2.29216	3.05504	1.20747	3.63894	1.71475	0.671169	1.42989	0.556497	1.52492	2.6741	10.7714	5.9899	4.25511	1.10754	1.41788	0.960255	1.06197	1.6166	0.874844	10.5254	9.24273	12.0164	1.54318	1.72625	1.12713	1.74167	0.436405	0.881568	0.59968	1.24613	7.35285	4.17307	9.02581	16.9772	2.30056	2.94171	5.44645
Bra018345	0	9.50578	0	0	0	13.7694	0	19.0045	10.4005	0	10.1016	0	20.0419	0	0	11.6798	0	0	0	0	0	0	0	0	0	0	0	0	0	0	0	0	0	0	0	0	0	0	0	0	0	0	33.6845	0	0	13.6552	0	0	0	16.0697	0	0	0	0	0	0	0	0	0	0	0	0	0	0	0	0	0	0	0	0	0	0	0	0	0	0	0	0	0	0	0	0	0	0	0	0	0	0	0	0	0	0	0
Bra018346	0.717759	0.356983	1.11666	2.02483	0.51271	0.59781	2.71531	3.1419	5.27705	0.403444	1.03706	2.15537	0.718709	1.39163	0.827464	2.03315	0.909728	1.23844	0.436184	0.432466	0.998707	0.362031	0.607992	0.745939	0.302358	0.548474	0.573317	0.890985	0.674069	1.65262	0.712162	1.28146	0.351333	0.848378	0.754119	0.43684	2.90797	3.30871	1.90878	0.393014	0.463487	0.450461	1.90458	0.764698	0.920768	0.866377	1.28627	1.43589	1.11088	0.826204	1.79909	1.99261	1.67513	1.41132	0.563786	0.242411	1.32593	0.939826	0.820675	1.01936	1.03773	0.35404	0.371197	0.741126	1.32634	2.2097	12.8552	8.41786	13.7901	1.13461	0.804296	1.29008	0.831725	1.80038	0.676457	2.70448	3.49876	1.86889	1.21098	1.17918	0.9585	1.00603	0.840345	1.29093	1.05477	2.3308	16.4718	2.04565	7.23338	20.7567	1.45302	1.69791	3.18657
Bra018347	21.9813	20.9693	27.3084	15.3878	30.0666	25.8494	33.5865	27.3322	31.1629	29.0428	37.6118	25.9477	15.2271	4.14078	9.84586	1.67164	2.41632	2.62999	0.881125	2.25405	11.4557	3.84394	9.85998	4.16876	9.68117	1.56935	4.42987	8.09597	5.5397	19.5571	11.0198	8.33463	12.5918	3.80071	5.06373	5.77655	7.25097	10.303	6.35508	3.09494	4.09809	3.94565	1.97386	5.14631	1.2624	4.61779	12.914	4.81915	3.33836	9.7636	9.74786	18.5395	16.1353	16.6705	3.91375	6.53153	6.47404	7.98757	3.64398	10.5444	12.3191	7.72577	7.52028	4.02971	3.81067	13.946	4.72456	4.11684	3.01427	6.5051	1.57969	6.33329	3.7732	3.26234	5.5428	6.95721	7.65485	9.74386	3.40035	5.85515	6.38836	12.4107	14.9441	7.22561	4.8351	6.29677	7.34133	1.16041	6.41923	2.66429	1.15903	2.99517	1.31478
Bra018348	72.6194	59.2008	65.6642	63.7598	62.0988	101.026	122.403	91.4602	120.015	65.9404	100.417	47.538	78.6667	52.754	52.1886	25.7082	31.3922	32.4634	26.9983	41.0676	72.0143	69.7286	73.5149	53.0036	76.6513	29.9381	29.3015	65.5856	52.5011	52.9391	51.6631	46.4401	56.4351	63.8951	59.6259	62.3459	87.621	51.2153	63.4388	48.556	68.5164	49.7293	38.5128	62.9143	38.728	39.9989	57.9386	47.18	45.8116	48.4629	43.9103	80.1666	84.9011	76.1692	40.656	58.5152	37.5003	48.7263	36.8635	37.7828	57.8076	40.8362	49.8355	42.9377	32.1099	58.6041	36.2267	37.7929	36.1447	51.2212	40.1007	53.7077	51.0511	44.5764	55.1605	59.7573	54.674	64.7662	48.7491	56.4887	64.6961	87.8733	96.4222	74.3502	50.7806	49.5307	54.1254	52.7639	71.4604	61.5626	44.2505	44.802	46.0787
Bra018349	0	0	0	0	0	0	0	0	0	0	0	0	0	0.0604227	0	0	0	0	0	0	0.232823	0.697868	0.183889	0.731218	0.416107	0	0.22757	0.594557	0.0318833	0.205262	0	0.578794	0	0	0	0.255448	0	0.185872	0.320097	0.235983	0	0.0673956	0.172939	0.229942	0.143916	0	0	0	0.0336523	0.260611	0.0712282	0.298049	0.0589257	0.293963	0.207123	0.31884	0.242389	0.06638	0.646791	0.19733	0	0	0.0293912	0.189899	0	0	0.296185	0.523756	0.193122	0.0848346	0.0293961	0.249737	0.153252	0.353122	0.0768987	0.279979	0.0627933	0.4551	0.214878	0.243539	0.247272	0.174075	0.252206	0.115693	0.103819	0.266445	0.287996	0.19567	0.445062	0.103091	0.531705	0.329812	0.588818
Bra018350	2.88207	3.32899	7.19577	3.2042	3.42111	1.84157	0.864215	3.50571	2.99781	0.23517	3.31644	2.51666	3.55136	3.97087	6.76607	4.60832	0	3.57243	0.147321	2.74312	0.0679266	1.16752	0	0	0.586803	0.526038	0.074837	0.98645	0	0.241348	0.0837615	0.0762227	0	0.422756	0.230913	0	0.283462	0	0.0959832	0	0	0.17799	0	0.101206	0.190176	0.400245	0.192207	0	0	0	0.0935527	0.157422	1.08545	0.483845	0.156541	0.490455	0	0.437249	0.428066	0	0	0	0.0780215	0	0	0	0.359524	0	0.426963	0.447558	1.08826	1.39604	0.323043	1.12159	1.82443	0.525929	0.137781	0.890621	2.91454	2.19665	1.22508	2.70036	3.65798	3.72427	3.13478	3.2047	2.61352	2.91946	3.25483	3.43962	3.22181	2.58019	3.50588
Bra018351	6.49451	4.44715	4.1816	4.30896	4.05843	4.5024	1.96656	5.20473	4.44331	1.99597	3.73322	2.55213	5.16734	4.55989	6.23495	3.95842	5.06363	3.79722	2.40356	4.45643	3.27135	4.27885	4.53109	4.47162	7.15783	3.17232	3.93568	5.70439	4.49109	2.84483	5.63247	4.39578	2.42359	5.39848	6.79233	5.93166	4.80524	5.81863	4.45525	4.6787	4.06136	3.2797	2.77526	7.29552	4.30543	4.5313	3.69307	5.12469	4.19048	3.22248	2.60946	2.78	3.80499	3.68969	4.15956	3.1898	4.07261	5.56346	3.47112	3.67634	3.95609	4.05228	4.09471	4.542	2.55126	4.4757	1.15876	1.32975	1.69924	4.30197	4.22286	4.39977	4.5785	4.39424	4.20789	2.20868	1.53758	2.03737	4.95984	3.91918	4.94806	5.36524	4.82761	5.0282	4.65236	4.54719	5.02133	7.16861	7.10481	7.77887	6.15037	4.71092	6.14048
Bra018352	0.18524	0	0	0	0.573282	0	0	0	0.124596	0	0	0	0	0	0.852209	0	0.31262	0.154231	0	0	0	0	0.153048	0	0	0	0	0	0.164872	0.2906	0.63147	0.442434	0.135651	0	0	0.336952	0.190979	0.202311	0	0.204098	0	0.34742	0.911609	0	0.558543	0	0	0	0	0.338588	0	0	0	0.374031	0.153757	0.272213	0	0	0	0	0.165284	0	0	0	0	0	1.86848	1.40528	1.86397	0.435472	0.304737	2.05761	0.31278	1.31904	1.18035	0.404773	1.41909	0.304997	0	0	0.639302	1.30249	2.25995	0.36721	1.30109	1.92129	0.170693	0	0.297508	0.327526	1.09699	0	0
Bra018353	39.5897	24.0368	32.0876	46.3116	35.7053	32.4025	33.2549	35.691	34.566	39.6446	26.2054	28.7883	80.7451	75.0087	53.4556	51.3774	53.3196	54.4769	38.825	32.4944	50.6887	38.4885	34.8824	34.9833	61.4141	54.5059	43.384	61.9107	59.5914	89.9911	65.0212	46.4563	55.3118	60.2149	43.358	69.3265	71.8249	79.1681	68.483	81.7782	68.6342	97.7536	80.3077	87.8077	77.1511	72.9136	78.3198	61.2003	58.4593	70.7651	85.7929	105.126	116.111	116.273	74.9054	68.2897	71.3918	54.9513	68.4144	54.1224	75.0719	58.0187	57.938	66.0616	73.2586	83.8558	204.009	214.111	184.571	77.677	75.5258	84.1405	68.4621	70.4405	69.8107	65.8703	59.3441	59.833	74.2742	76.6707	71.0216	56.5973	64.0746	58.8467	56.483	53.8448	57.7954	72.9316	76.5183	66.8437	78.1301	75.5742	84.6518
Bra018354	5.40816	4.2239	5.68202	5.90707	5.16001	5.5207	3.82573	7.24707	5.18764	4.63532	6.04227	5.42909	6.16841	7.17683	7.04079	5.06872	5.93375	6.74542	3.29908	3.97993	4.06392	4.58265	3.05643	4.06605	4.52285	3.56857	3.90155	3.03821	3.10937	5.11015	3.50564	4.14698	3.64896	3.73623	2.86347	4.20483	4.35939	3.48666	3.50196	7.38805	6.2752	8.5277	8.30732	7.73543	5.69868	4.6171	4.11682	4.57468	3.75057	3.14076	3.86123	7.13616	5.32015	5.47371	4.20441	5.01476	3.55704	3.68335	5.13111	3.9321	3.97199	5.63847	3.61369	3.5586	4.40962	5.0634	5.74276	5.61424	4.85657	4.08582	2.48979	3.90306	5.30071	3.99047	3.98651	3.0032	3.558	3.26608	3.68511	4.65903	4.37765	3.86352	4.65626	3.25868	4.496	3.68172	3.91291	3.83978	3.37009	3.15865	4.55978	4.22637	3.70011
Bra018355	0	0	0	0	0	0	0	0	0	0	0	0	0	0	0	0	0	0	0	0	0	0	0	0	0	0	0	0	0	0	0	0	0	0	0	0	0	0.0178364	0	0	0	0	0	0	0	0	0	0	0	0	0	0	0	0	0	0	0	0	0	0	0	0	0	0	0	0	0	0	0.0315073	0	0	0	0	0	0	0	0	0	0	0	0	0	0	0	0	0	0	0	0	0	0	0	0
Bra018356	1.1613	1.02979	1.02841	1.07704	0.701883	1.64432	1.00943	0.916477	1.33925	1.06366	0.83894	0.964554	2.14156	4.03281	0.653406	3.03071	1.8193	1.13309	1.23791	0.446654	1.66801	1.42108	1.36393	0.53761	1.13417	1.11195	1.52792	1.79365	1.07211	0.693053	1.88057	0.956361	1.34163	1.00174	1.09163	0.937708	5.00236	5.81534	3.57334	3.07374	0.761415	1.31001	3.0356	2.212	2.60756	2.0456	2.52792	0.689821	1.51016	1.57174	1.85482	1.45723	2.24893	2.00181	1.39554	0.753517	1.62449	0.709753	1.18105	1.51237	1.06698	0.70194	1.7614	0.879754	1.03322	0.787354	0.91894	2.07853	1.32346	0.525638	0.605186	1.05365	0.992898	0.595945	0.751183	1.4623	0.600229	1.41258	0.549538	0.960887	0.937581	0.874475	0.72826	0.811261	0.84465	0.706995	0.81645	0.457949	0.67608	0.645837	0.756173	0.901405	0.871663
Bra018357	0.590829	1.01257	0.621396	0.337219	0.601195	1.14948	0.535406	0.751885	1.28628	1.91341	0.830537	1.19346	1.42801	2.17833	1.67326	2.61745	3.00113	1.42885	3.40172	2.92624	3.44445	4.2037	4.31076	3.68604	1.65797	1.40476	1.42961	2.61924	1.83415	2.80376	1.42589	1.47212	1.76813	1.7027	2.00585	1.2951	3.80205	3.39	3.49688	2.21804	1.40268	2.48945	2.09401	2.54286	1.81447	2.34059	3.84014	3.02295	3.02787	2.92676	3.57994	3.52709	3.88788	3.52989	1.58789	2.41284	1.8587	2.36506	2.52026	2.33654	2.91524	2.1829	3.34644	2.02063	2.17	2.82588	1.25203	1.04309	1.51135	0.727083	0.629643	0.819866	0.778646	0.909243	0.830095	0.868819	1.53685	0.788935	0.739821	0.874099	1.09382	1.09631	0.930433	0.821987	0.577857	0.575129	0.398698	0.347982	0.469132	0.488023	1.85921	1.58003	2.09064
Bra018358	0	0	0	0	0	0	0	0	0	0	0	0	0	0	0	0	0	0	0	0	0	0	0	0	0	0	0	0	0	0	0	0	0	0	0	0	0	0	0	0	0	0	0	0	0	0	0	0	0	0	0	0	0	0	0	0	0	0	0	0	0	0	0	0	0	0	0	0	0	0	0	0	0	0	0	0	0	0	0	0	0	0	0	0	0	0	0	0	0	0	0	0	0
Bra018359	3.88032	4.5992	1.48895	6.57453	1.50968	0	3.922	1.7779	0	2.12835	6.10611	0.148271	2.77671	0.0985251	2.10937	0	0.540173	1.123	1.99929	1.24226	0	0	0	0	1.62368	0	2.13173	1.50766	1.51917	1.55133	0	1.53874	0	1.28137	0.208876	1.32046	0	0	0.134559	0.960883	0.126808	3.05755	0	1.80742	0	2.09428	0.256342	0	0	0	0	4.70238	2.1326	2.32498	2.69009	2.28565	0.783555	1.20372	0	1.89373	1.16747	3.44814	1.46813	1.12695	0.117405	1.63374	5.16651	8.43821	3.09517	2.48352	2.18302	4.40922	2.65116	2.11871	2.45121	1.79484	1.838	1.54191	3.58042	1.97693	4.71491	6.36824	4.98755	5.3854	4.5545	3.17329	4.08557	3.65458	4.34423	3.58938	5.05779	3.28092	4.30489
Bra018360	0	1.76751	0	0	0	0	0	0	0	0	0	0	0	0	5.25729	1.32366	0	2.64077	0	0	0	0.607673	0	1.51358	0	0	0	0.65726	0	2.55823	0.69892	1.21679	0	2.48047	0	2.08792	0.694055	0	0	0	0	0	0	1.80599	0	0	0.767244	0	0	0	0	0	0	0	0	3.41991	0	0	1.64118	0	0.81972	0	0	0	0	0	0	0	0	0	0	0	0	0	0	0	0	0	0	0	0	0	0	0	0	0	0	0	0	0	0	0	0
Bra018361	2.34726	0	0.442505	2.05748	0.469445	1.02521	0.867524	3.95219	1.32046	1.13316	0.84615	1.93978	2.32744	4.78378	4.74686	7.52518	2.9274	4.47598	2.76757	1.33383	4.02267	4.64341	3.71935	6.5796	9.58026	9.19624	1.17375	4.87882	2.39008	1.15538	10.6913	9.18473	8.36008	1.79545	9.36677	4.4322	1.55001	3.56829	7.15248	3.23376	3.10363	10.7289	16.7677	5.6059	5.14556	0.888014	2.6166	2.27324	3.6261	8.52985	4.87294	4.91131	2.53495	4.91185	4.94522	1.24133	1.75191	8.2537	10.7084	1.0354	4.48754	3.20473	2.13823	7.16413	8.99785	2.70494	2.68993	0.680541	4.35887	1.78062	0	3.89267	4.98268	2.10726	2.60077	2.4973	2.38121	2.94193	0.430333	4.74064	0.306535	0	0.824741	1.64105	3.0208	2.23355	1.6781	1.25029	2.09054	1.25435	3.20032	2.54631	2.6852
Bra018362	3.39844	2.68059	1.79925	1.8668	2.52438	2.07897	1.73011	3.18805	2.22037	3.10044	2.94282	2.75901	2.65973	2.35986	3.09412	4.1605	4.07798	3.95016	1.66215	1.82736	2.83933	2.92167	2.03643	4.11374	2.98309	3.3836	2.60463	4.33627	1.68781	2.98514	3.68232	2.39941	3.78706	2.49213	3.13189	3.06285	2.65773	2.01731	2.60362	2.87511	7.09067	4.79376	4.90859	4.35573	6.23214	2.44267	2.97729	4.62918	3.71262	4.74808	3.8149	2.7846	4.06829	2.82954	3.77418	4.48555	2.62866	4.20767	3.17143	2.08026	3.19881	1.52904	1.51984	2.50338	3.28134	4.39614	2.74127	2.97599	2.6606	2.00399	3.01228	3.22828	3.29064	2.70593	2.89058	1.76453	2.00275	2.52864	2.58235	1.74011	2.70372	2.77459	3.51923	3.05223	3.38824	3.40428	2.25774	1.9304	2.11675	2.33031	2.40776	2.42592	3.58354
Bra018363	7.24959	24.0265	16.8531	13.9582	8.00569	0.0500156	5.10095	12.284	0.280537	5.61023	8.04718	6.024	4.63737	0.65416	23.6962	0.559742	30.8565	42.5511	13.5265	21.5522	3.65807	10.0896	12.9631	11.4675	18.827	6.63255	25.3506	22.2009	16.7537	14.6444	7.64452	18.4874	2.1862	20.6962	29.2774	7.63845	5.43886	2.523	3.52623	2.49913	11.706	8.54212	15.3858	20.3955	11.5069	5.62663	10.3806	18.1201	6.24223	9.47877	11.7399	4.30647	7.36204	4.66408	14.729	10.9363	12.7952	14.5596	6.02835	14.1481	16.9245	18.4988	4.3073	14.498	1.66006	8.18681	10.8553	8.252	4.82082	12.292	14.003	13.1647	10.5633	11.0059	13.1917	2.69466	2.90011	2.83993	12.4896	12.4176	13.8588	14.2416	12.8681	16.6269	15.8326	15.8094	16.9499	19.6262	16.8506	16.2524	18.0052	20.2005	21.7618
Bra018364	2.46468	0.580848	0.772093	1.49777	2.85832	3.74126	2.39697	3.7202	7.24028	2.0666	2.57317	3.90741	1.38241	3.37065	0.136037	2.48357	1.516	0.54408	1.76957	0.558902	2.11496	3.81626	1.94714	3.94128	2.46707	2.33904	1.14877	1.4927	0.842612	0.694848	2.55966	1.72994	2.21593	1.31171	1.2654	2.12211	2.76982	2.40631	1.79105	2.50971	1.79665	1.48008	2.40611	0.668478	1.60151	2.26253	1.08492	1.51266	1.68973	2.61521	1.27996	0.769983	1.57213	1.88656	1.50439	1.42906	0.470818	1.46464	2.36944	0.617401	1.08199	1.78317	2.04712	1.79629	2.55898	1.9862	1.25349	1.6043	1.11207	0.494465	0.5303	0.569208	0.73616	0.56075	0.324173	1.22542	0.821048	0.357012	0.713264	0.339877	0.359017	0.188455	0.408117	0.491774	0.443946	0.355956	0.556684	0.306739	0.710177	0.438003	0.60481	0.689881	0.790041
Bra018365	36.2307	19.1643	36.8651	61.0012	57.6806	52.2986	50.2495	81.0681	51.996	15.0886	32.7458	50.4889	40.9979	57.3809	23.7915	48.2852	17.3134	17.1971	10.8524	9.05257	6.71637	13.878	9.38648	14.0398	32.4625	24.4801	15.4603	16.5335	13.1964	10.2987	23.9287	17.255	13.3257	15.8846	20.127	17.9347	14.65	12.0844	11.2768	37.3196	33.6315	24.8532	47.4553	22.4227	42.0846	20.272	9.3348	10.6518	9.97863	14.198	9.12541	17.3192	9.10774	17.0717	22.3994	9.63834	5.25574	6.86744	15.0151	8.67016	11.0501	21.0168	10.523	19.6514	15.4882	17.8408	27.0544	20.7469	18.7014	11.0649	15.2439	11.0031	7.68013	12.4482	12.7135	9.01801	12.1205	14.6967	11.8154	11.1573	9.54819	13.9909	20.8885	16.7036	19.3024	17.4491	19.914	17.0723	14.3296	19.5948	10.1604	11.6692	11.0515
Bra018366	0	0	0	0	0	0	0	0	0	0	0	0	0	0	0	0	0	0	0	0	0	0.925484	0	0	0.138114	0	0	0.151494	0	0	0.304174	0.141807	0	0.78055	0.585046	0	0	0	0	0	3.30493	0.500811	4.8126	0	0.71546	0.188879	0	0.175553	0	0	0.34485	0	0	0	0.295458	0.916001	0	1.14034	0.324193	0	0	0	0	0	0.433612	0	0	0	0	0	0	0	0	0	0	0	0	0	0	0	0	0	0	0	0	0	0	0	0	0	0	0	0
Bra018367	0	0	0	0.416276	0	0	0.096493	0.462492	0	0.315812	0.465784	0	0	0	0.0439819	0.0396846	20.5616	0.0380051	0.0355497	0	0.0987285	0.0714022	0.0390188	0	0.0350094	0	19.6073	0	0.0402435	0	21.6319	0	0.173487	0.102172	0	22.505	0.220776	0	34.1474	0	0	0	17.9339	24.6038	0	0	0.140376	0.0896494	0	0.123106	19.5635	0.1883	0.261677	1.07149	25.748	0.0336329	0.262874	0	0	0.374473	0	18.9245	0	0.317724	23.2236	0.0714486	0.166296	1.09465	0	0.322053	0.0741884	0.59434	0	0.121802	0	0	0	0	0	0	0	0	0.185198	0.049749	0.0447863	0.0428546	0	0.0420927	2.80149	0.0443184	0	0.0946356	0.178677
Bra018368	33.5803	25.2442	30.8049	39.6851	47.2261	30.9577	30.9303	36.4018	32.3696	10.8633	38.2293	23.8548	21.1277	23.435	21.0087	9.05571	4.11282	8.12054	9.04322	8.01591	3.59456	9.76428	7.98862	7.06637	14.8529	11.4488	6.09853	10.7481	9.38803	6.68026	8.69304	10.4464	5.86415	12.1411	11.5258	10.4403	4.32201	2.19025	4.0537	4.14665	8.58122	10.5072	12.2749	3.2349	11.6674	5.11986	2.30852	2.37737	6.1504	1.94063	7.3117	25.5736	55.5316	28.5821	20.4936	18.2546	12.0529	4.12468	9.70176	3.43995	2.94696	5.21008	4.53306	8.09231	4.97032	4.30733	3.09376	2.3402	3.53286	4.73085	8.29265	7.92794	5.08018	4.51574	7.13813	4.86297	3.41899	6.80521	6.71881	6.50868	9.13106	14.615	20.2576	16.8324	11.6996	11.0285	11.2259	39.9552	32.864	34.9965	20.1312	17.0555	17.7072
Bra018369	2.66269	2.82356	1.89921	1.0919	2.04877	1.80632	2.15447	3.37097	1.59962	0.935477	1.57651	1.00328	7.23115	5.59184	7.89738	7.46676	15.6279	8.84912	7.88479	4.86849	3.27953	5.90281	3.60291	4.75836	9.46199	8.93835	9.83971	5.43852	6.8852	6.64759	5.3586	7.37129	5.48311	6.93017	4.80708	8.29535	4.09908	5.44063	5.38679	22.4124	13.8426	18.2354	16.0251	20.1492	23.0043	11.1031	6.98879	5.59933	6.48281	3.79301	7.59952	12.5432	16.6974	13.899	14.9477	12.3353	12.7344	7.01278	10.9238	7.32252	5.23194	10.9763	5.54006	12.5433	5.29696	6.74866	3.32275	4.0463	5.13308	5.7734	7.74089	9.49961	4.40479	5.33068	7.01535	2.37533	1.88161	2.65765	4.98393	5.22033	3.63962	4.2381	7.38105	6.00383	8.52419	6.86627	7.30629	5.47893	3.77044	5.01913	3.97426	4.11768	3.35151
Bra018370	113.811	106.416	76.0145	69.2961	74.8899	76.8504	53.6301	65.6359	57.8573	77.209	89.4099	99.2522	104.299	103.797	138.933	131.726	100.077	88.6379	119.322	115.867	77.4245	109.17	90.7511	117.129	124.7	133.599	103.285	103.574	114.317	57.1709	99.2696	111.169	90.4768	112.466	130.081	105.386	69.8467	66.871	70.6317	108.813	78.8772	72.802	75.6304	95.8518	68.1811	70.4784	46.205	75.3933	75.7678	66.4292	43.5268	45.7588	53.7762	62.7131	116.657	87.6656	80.0632	87.6364	88.4403	76.6335	57.6221	106.041	82.0189	98.3599	90.3396	47.453	24.3883	20.5407	25.3933	86.0005	103.893	98.7776	94.6515	91.5354	100.946	87.3888	82.1187	87.7826	108.694	100.263	107.692	130.018	150.703	139.252	140.257	125.949	119.707	120.04	108.537	115.631	127.879	115.292	111.773
Bra018371	6.11512	4.51054	4.68711	7.47113	3.99848	4.54768	5.75561	3.74575	5.78814	4.61634	5.81272	4.46913	8.58076	9.52738	10.3901	10.316	8.72331	8.20525	8.08	4.90315	4.76391	5.92089	3.21781	6.20316	5.64073	5.66303	6.39753	4.82127	3.61779	5.31505	5.24188	7.87106	5.08951	6.36976	4.28638	3.89247	2.9479	2.47114	3.93321	5.91154	7.05086	9.5421	9.2745	8.81789	11.9334	5.84685	2.72322	5.1265	3.78593	3.69108	3.56119	3.99981	4.96816	4.88885	3.92198	6.12056	5.98047	6.01356	6.47373	4.75744	4.55535	4.5165	4.66189	6.73469	7.99769	5.65784	9.46269	6.38029	10.31	7.61709	12.9412	10.9921	11.0963	9.52229	9.54161	7.22216	7.21071	9.6485	9.21864	9.31694	10.3943	11.1157	14.7886	13.506	14.4317	11.4935	10.1897	8.169	9.21263	9.10154	6.87458	9.9885	9.27803
Bra018372	350.299	378.834	301.533	210.606	308.351	244.041	183.869	235.773	207.285	308.24	213.486	215.668	467.06	606.598	372.526	461.731	300.51	497.516	204.673	269.735	153.755	195.719	186.118	204.138	345.075	387.197	371.062	300.298	259.946	423.076	333.847	317.009	275.379	346.001	323.392	208.637	143.502	179.874	115.024	207.178	382.981	340.588	311.152	341.984	340.762	298.167	232.15	261.313	241.264	195.466	274.667	175.26	225.737	343.826	436.798	449.614	484.545	282.994	305.383	236.357	300.724	286.602	238.738	293.386	268.406	329.636	69.7892	102.506	103.887	178.245	206.81	214.983	178.862	182.175	222.75	164.144	159.179	179.892	208.887	203.783	207.169	263.227	311.465	293.75	290.103	259.843	221.318	334.24	292.786	294.631	247.335	254.588	274.251
Bra018373	0.0805685	0.362561	0.47412	1.1667	0.337034	0.0626999	0.285148	0.505812	0.131997	0.110684	0.0805861	0.115482	0.0751925	0.744429	0.415459	1.78907	0.19079	0.629464	0.193715	0.330655	0	0.0763393	0	0.085843	0.0315716	0.0127721	0.185813	0	0.0362961	0.3651	0.0500515	0.0997852	0.137261	0.139328	0.0547139	0.083942	0.117872	0.191607	0.0811306	0.179083	0.253324	0.307646	0.552738	0.176164	0.560305	0.0143166	0.0284958	0.0269989	0.349601	0.0861536	0.206059	1.12232	1.04029	0.661798	0.067241	0.243511	0.0792614	0.126962	0.0978298	0.238319	0.085813	0.309412	0.0220748	0.320132	0.374458	0.182271	3.12772	1.3011	0.690037	0.129493	0.211821	0.0479665	0.222847	0.33035	0.132277	0.0615315	0.169641	0.187341	0.408328	0.187124	0.0352316	0.0280076	0.0853592	0.122888	0.291563	0.211051	0.0574769	0.143065	0.102358	0.177841	0.332655	0.234049	0.179259
Bra018374	3.35408	1.11171	1.29993	0.447839	0.459946	2.82287	1.67223	1.79972	0	3.2299	10.7106	2.48862	1.45784	1.49462	1.04572	6.79875	5.19517	3.4381	3.846	2.95914	0.794866	1.34428	3.00963	5.91255	1.43458	3.78039	4.81445	4.0923	2.66632	1.61262	1.55414	2.74828	2.17787	2.50517	1.91007	5.07606	2.15866	4.8302	1.14449	2.2983	2.7771	1.95049	12.5878	3.70357	6.9789	4.17401	2.02306	1.59166	0.63118	0.630557	2.66461	7.49578	5.75903	2.32794	3.46525	0.678821	1.77212	1.47582	4.0178	1.68411	0.618998	5.0527	2.34433	2.32661	1.12085	2.96126	0	0	0	1.99122	1.90568	0	0	1.23352	0	0	0	0	0	0	0	0	0	0.446786	0	0	0	0	0	0	0.570551	0	0
Bra018375	19.4461	17.5859	24.6438	36.1569	18.7414	30.9001	35.7163	25.9672	25.7018	12.2403	19.1724	19.4042	30.9421	38.4523	22.59	41.5091	30.4843	37.5221	27.6007	19.0389	15.4627	18.157	19.3861	18.713	19.6317	17.4215	13.6584	16.8049	15.9779	17.9967	15.5048	16.8457	16.7429	14.8468	15.487	17.2909	20.6798	21.5727	18.7242	22.9315	20.2513	29.9625	35.0852	23.8027	29.3264	20.5964	27.6201	19.9334	17.0128	19.4749	21.5377	23.4823	31.6545	20.7749	24.6396	22.5928	24.6218	19.4416	28.5688	17.0581	23.2868	18.5757	22.994	19.0608	20.5524	31.8206	18.7273	20.4979	17.0905	14.8492	13.7712	11.2403	11.5683	14.6691	11.1437	10.1133	8.72963	9.31857	12.4493	13.5431	12.4385	15.1743	17.173	13.2772	14.5709	14.9997	15.3256	15.7462	13.0566	17.8049	15.261	17.7968	15.8631
Bra018376	0	0	0	0	0	0	0	0	0	0	0	0	0	0	0	0	0	0	0	0	0	0	0	0	0	0	0	0	0	0	0	0	0	0	0	0	0	0	0	0.129898	0	0	0	0	0	0	0	0	0	0	0	0	0	0	0	0	0	0	0	0	0	0	0	0	0.0489572	0.187102	0.108744	0.102011	0	0	0	0	0	0	0	0	0	0	0	0	0	0.116415	0	0	0	0	0	0	0	0	0	0	0
Bra018377	0.505342	0.171347	0	0.225728	0.760902	0.600676	0.261657	0.710274	0.611026	1.32714	0.168383	0.1147	1.13121	1.62904	0.621738	0.734274	1.58619	1.90396	0.812498	1.09506	1.68284	1.63006	1.86767	1.42419	1.1441	0.919503	0.589497	0.779332	1.00826	0.895607	0.890786	0.359421	0.867975	0.611514	1.11482	1.00578	6.45616	8.99154	6.55741	2.54149	0.75502	2.08695	4.44271	2.32092	2.37541	1.66231	1.88287	0.829888	1.20945	1.6544	1.23185	3.52736	5.37097	4.66554	0.60981	0.549308	1.09726	0.412016	0.843661	0.815535	1.19573	0.800703	1.24771	0.519614	0.612559	0.934154	6.11297	8.42526	11.0697	0.58446	0.80817	1.63874	1.0147	0.707412	0.79522	0.939727	2.38972	1.51146	0.802436	0.672894	1.1055	0.783034	0.955617	1.0802	0.92337	1.16359	0.756849	0.639719	1.38555	0.38493	0.792717	1.3868	2.27936
Bra018378	6.85748	6.2465	6.81767	7.29429	6.16966	7.98431	6.85683	6.20659	5.77816	4.52539	6.59317	6.66448	8.95603	9.01389	8.1535	9.74654	7.74222	7.46104	5.50802	4.40722	5.95189	5.02665	5.963	7.5616	6.04321	4.90948	4.96057	5.3148	4.15628	6.84675	6.24323	5.19947	5.57062	3.89638	4.92665	5.86045	7.87643	7.75827	6.1694	10.4023	9.37004	9.46316	11.5637	8.51465	8.68506	8.08113	7.6098	5.77724	5.66077	6.15228	6.8675	8.59483	8.56102	8.2366	6.10224	6.62801	4.88484	5.26118	7.31005	4.61777	5.52964	4.36613	4.93535	5.50086	5.79029	6.23079	16.8547	14.9898	14.4047	5.08163	6.90178	5.91928	6.51237	6.04686	6.09107	5.17165	4.7134	3.6048	5.22647	6.17695	5.45627	6.67792	7.03894	6.17289	6.8291	6.3275	5.65423	5.28969	6.79492	6.73719	7.09428	6.71918	6.94987
Bra018379	34.4836	28.0697	14.9329	26.3023	31.8278	32.6358	19.8869	31.2117	25.9071	36.3126	35.9435	29.1396	23.6578	19.5099	22.0099	10.7992	12.276	8.98804	4.75287	5.64437	13.5064	16.1213	20.7068	13.9769	10.6084	8.56609	11.4769	11.8519	7.33432	23.5018	9.07211	7.02419	9.55298	8.70109	8.51171	7.73197	35.6431	42.3041	26.3132	20.7736	24.8137	35.8984	21.7905	21.7124	19.3837	14.8953	22.8249	10.1695	7.96719	14.0144	32.0421	23.2069	28.9676	32.9839	8.70949	10.1436	7.50762	7.27985	8.13586	7.24062	14.0879	9.89938	8.6893	4.92276	5.59672	11.7861	8.13762	10.7642	11.1876	6.30499	6.65993	8.0615	6.07923	5.62901	8.4544	13.1489	13.5508	15.4594	4.43724	7.30203	5.94896	7.31406	6.67814	5.2773	6.76648	6.49072	5.01067	7.262	7.14325	7.08666	8.4076	8.62996	7.16743
Bra018380	4.41227	4.21473	1.6684	1.15355	2.96749	3.5417	2.15203	2.11222	1.93445	8.31768	3.25542	1.94512	3.84882	5.84	3.71977	10.3353	18.0372	4.81553	6.47349	5.03585	13.9815	19.2327	22.7516	16.7129	2.24692	1.40978	2.40069	3.11248	2.57644	2.56868	2.78897	3.68544	5.36298	2.95349	3.33552	2.81138	17.7282	10.3486	15.8679	10.4335	4.21624	19.3404	24.0151	21.2222	19.5962	9.42812	17.0636	5.70519	9.02129	10.7567	15.4738	13.9411	17.5886	15.3876	4.64867	3.68552	2.77663	5.29368	7.03792	7.91807	7.57793	4.06931	7.77358	0.350767	2.81692	9.85773	32.7454	46.4925	83.6354	0.907632	5.24017	5.43723	3.90812	4.29501	3.4834	4.84487	5.57689	3.96767	2.97036	4.77126	1.99815	2.53033	2.88739	2.47584	3.03351	2.32665	0.530995	0.321076	1.38737	1.69865	7.14734	5.58954	7.51591
Bra018381	5.93335	9.98299	6.63757	18.0601	15.257	15.96	16.0079	6.67976	6.73625	18.2225	10.4792	6.0041	21.7616	20.6393	8.98252	19.678	23.0306	13.8807	18.9688	22.4083	29.4289	42.8836	40.3999	27.7589	8.87471	5.59231	9.34005	6.78264	9.24163	20.3567	9.13979	9.75962	11.3147	10.4269	11.1565	13.0075	46.6895	51.0352	38.7016	32.9844	20.9495	55.0748	47.2248	43.7663	39.5714	22.9997	30.8241	30.7522	26.0596	32.9216	31.3703	44.7065	42.6298	46.2658	17.7589	17.0384	16.3434	15.1167	29.493	18.3352	31.9247	21.9424	27.062	15.4092	17.9834	26.7646	132.717	169.511	231.667	18.3627	27.3423	20.7195	17.539	26.5514	12.3043	17.7382	24.9643	28.8057	25.3137	26.4802	27.9969	17.475	11.72	13.2426	11.6804	6.99707	11.0955	8.07877	8.82673	13.0453	18.8476	20.0927	17.8095
Bra018382	32.4192	26.3671	29.4899	37.9709	35.3798	31.1335	49.5016	43.0406	25.0942	24.6593	36.6888	26.7606	64.9546	66.0912	54.7223	52.1124	50.3587	53.8119	29.274	24.1202	24.524	24.6025	15.2911	24.2325	36.8228	20.8983	20.8798	34.3611	19.6855	43.1145	23.6516	28.7417	32.0978	31.4251	39.652	17.2031	34.3248	39.0666	41.5637	66.0501	48.1006	93.0829	57.4875	83.742	53.2155	44.7567	35.3207	46.9405	35.0169	41.4636	37.8234	54.4626	52.3123	67.55	43.4863	43.0595	39.34	29.3864	57.3676	33.4269	29.0147	35.2207	31.3794	40.503	38.4866	39.967	42.1287	45.5548	52.9587	21.0386	32.0391	19.5379	19.9478	22.0432	26.8979	28.0791	32.1617	28.6227	26.6636	21.4011	24.7909	29.8268	30.2832	28.6055	31.2904	25.7707	22.5927	16.8687	19.835	23.3478	18.5042	25.1391	20.7966
Bra018383	48.709	47.621	40.935	138.452	310.662	398.746	4.94353	0.286164	11.262	1.08171	0.516059	0.919913	13.8189	7.02212	13.4667	47.8264	14.5481	15.5433	35.794	20.4574	36.0727	17.4723	12.341	69.0166	11.9258	7.99485	10.3698	20.0054	8.26614	15.2772	14.2974	5.19044	8.6577	10.9738	9.76277	10.7689	35.3869	78.5	54.3656	25.2241	25.2249	53.329	54.2545	39.9142	23.9155	21.7128	31.0396	30.7684	14.2945	76.5688	47.1982	22.5198	13.5313	12.2994	21.0163	6.84735	13.5209	12.8141	9.29383	8.04075	9.3913	10.9654	4.34804	12.1199	6.39513	9.69276	57.1563	72.1972	22.1263	27.7462	34.5966	31.2896	32.4863	34.7944	33.7543	16.8598	24.1752	18.2591	26.0302	33.11	24.112	8.37542	12.9547	11.7536	33.0374	26.6438	21.7832	18.8962	18.8067	22.7537	63.8501	51.6715	66.5131
Bra018384	0.0623274	0.18842	0	1.31366	1.22789	2.36295	0.11634	0	0	0	0.124496	0.0634123	0.535331	0.880587	0.166103	1.11638	1.10669	0.0491127	0.363167	0.186656	0.41791	1.43109	1.7309	0.116956	1.0452	1.83954	2.49174	2.3284	1.14874	1.08357	2.9264	2.02336	3.85699	3.71171	0.860388	2.58309	0.472682	1.12228	0.407047	2.83423	0.384519	1.70742	0.855736	0.563748	1.17777	0.930561	0.0590174	0.405621	0.599811	0.856037	3.97354	0.876933	0.765063	0.895469	0.921559	0.346249	0.677663	0.0540043	1.27445	0.32185	0.314686	0.52179	0.485106	1.09966	0.432176	0.232607	1.18391	1.09988	0.53076	0.645616	0.385208	0.202527	0.398908	0.785844	0.438235	0.0648287	0.55829	0.0490451	0.301192	0.564295	0.505629	0.109168	0.286217	0.121809	1.25049	0.739422	0.39733	0.411666	0.398676	0.6514	1.20207	0.693382	0.547005
Bra018385	0	0	0	0	0	0	0	0	0	0	0	0	0	0	0	0	0	0	0	0	0	0	0	0	0	0	0	0	0	0	0	0	0	0	0	0	0	0	0	0	0	0	0	0	0	0	0	0	0	0	0	0	0.545597	0	0	0	0	0	0	0	0	0	0	0	0	0	2.21336	1.56896	0.299239	0	0	0	0	0	0	0.277662	0	0	0	0	0	0	0	0	0	0	0	0.0749466	0	0.157994	0	0.25261	0.955431
Bra018386	2.12194	0	0.135022	0	0.515508	0.756612	0.329698	0.683126	0.288259	1.72507	0.0706879	0.288726	2.02159	4.57606	2.37046	6.93742	15.1337	5.60369	21.3496	20.0259	14.7682	11.7262	14.3139	4.90569	3.02255	5.97919	10.4682	7.16708	4.98712	5.89689	5.42876	2.95407	4.22294	5.02788	4.89349	9.86126	32.3991	37.33	19.3196	32.6937	37.827	3.79174	20.1842	21.7645	23.9051	21.658	7.37472	19.4543	22.1064	14.0175	18.8921	7.0215	10.529	4.39767	16.3245	4.2065	12.729	6.54111	15.5647	11.5108	9.6124	12.641	14.3893	3.27538	2.18659	5.07849	55.713	59.1206	41.3514	36.6083	58.2703	47.9284	42.5	45.8999	44.5786	28.244	29.7612	29.2929	36.911	42.2678	32.3272	25.7335	37.3242	26.4856	53.7763	34.2219	28.237	24.7093	15.3279	20.0222	66.633	75.0053	71.8444
Bra018387	2.36092	9.50578	3.41382	2.37433	2.46425	12.9039	1.13274	12.0453	10.4005	16.9396	32.0023	16.2834	8.35081	10.5264	6.31299	3.94199	0.785697	0.764666	7.56846	7.29372	1.28553	10.1639	0	6.37295	5.17984	0.815566	0	4.56969	0	9.00467	1.63303	5.57435	6.89059	6.79884	4.37625	0	1.60532	11.3246	3.90121	1.06947	0	8.07745	0	0	0	5.85224	24.5288	10.2172	7.39594	6.57396	0	11.003	2.69812	11.3965	0	14.0977	4.31409	0	6.60883	9.8022	3.74044	5.50535	4.27738	7.15281	5.33521	14.6911	1.94741	11.5776	16.4419	31.7342	34.7146	22.5262	38.4664	19.5138	30.8776	77.6183	112.858	76.7747	52.6765	59.5931	42.9799	24.3303	16.1813	44.5736	15.809	33.0309	57.868	35.2655	41.7897	77.4698	34.4716	33.5116	50.9169
Bra018388	0	0	0	0	0	0	0	0.222615	0	0.151987	0	0	0.039926	0.0737788	0	0	0.227122	0.073024	0.0683263	0.215241	0.126522	0.102978	0	0	0.235414	0.0405872	0.104102	0	0	0	0	0.17626	0.0667072	0.0981926	0	0	0	0.222059	0.086328	0	0	0.122724	0.313142	0	0	0.0916	0.134945	0.0861276	0.0410791	0.197071	0	0.578875	0.107768	0.0895307	0.0716888	0.0323148	0.042094	0.36363	0.039144	0.199879	0	0.3928	0	0.0381365	0.108158	0.2402	0	0	0	0	0	0	0	0	0	0	0	0	0	0	0	0	0	0.047861	0	0	0	0	0	0	0	0	0
Bra018389	0	0	0	0	0	0	0	0	0	0	0	0	0	0	0	0	0	0	0	0	0	0	0	0	0	0	0	0	0	0	0	0	0	0	0	0	0	0	0	0	0	0	0	0	0	0	0	0	0	0	0	0	0	0	0	0	0	0	0	0	0	0	0	0	0	0	0	0	0	0	0	0	0	0	0	0	0	0	0	0	0	0	0	0	0	0	0	0	0	0	0	0	0
Bra018390	0	0	0	0	0	0	0	0	0	0	0	0	0	0	0	0	0	0	0	0	0	0	0	0	0	0	0	0	0	0	0	0	0	0	0	0	0	0	0	0	0	0	0	0	0	0	0	0	0	0	0	0	0	0	0	0	0	0	0	0	0	0	0	0	0	0	0	0	0	0	0	0	0	0	0	0	0	0	0	0	0	0	0	0	0	0	0	0	0	0	0	0	0
Bra018391	0.0564475	0.057417	0	0	0	0	0	0	0	0	0	0	0.0455012	0	0	0.0868652	0.043108	0	0	0	0	0	0	0.357993	0	0	0.0395181	0	0	0	0	0	0	0.167701	0	0.0879545	0	0.152415	0	0	0	0.139909	0	0.0530437	0	0	0	0.0490902	0	0.134896	0.247733	0	0.122746	0	0	0.1473	0	0	0.0446532	0	0	0	0.0404768	0.174188	0.164257	0	0	0.0427883	0	0	0	0	0	0	0	0	0	0.0844343	0	0	0.085515	0	0	0	0	0	0	0	0	0	0	0	0
Bra018392	0	0	0	0	0	0	0	0	0	0	0.0356484	0	0.140924	0	0	0	0.0535261	0.103041	0	0.127299	0	0	0	0.0319386	0	0	0.0245326	0	0	0	0	0.0747192	0.0472639	0	0	0	0	0.0311225	0.0304454	0	0	0.028857	0	0	0	0	0.0956308	0	0	0.0555248	0	0	0	0	0	0	0	0.0285358	0	0	0	0	0	0.0268117	0	0.0835002	0	0	0	0	0	0	0	0	0	0	0	0	0	0	0	0	0	0	0	0	0	0	0.02832	0	0	0	0
Bra018393	0	0	0	0	0	0	0	0	0	0	0	0	0	0	0	0	0	0	0	0	0	0	0	0	0	0	0	0	0.0440834	0	0	0	0	0	0	0	0	0	0	0	0	0	0	0	0	0	0	0	0	0	0	0	0	0	0	0	0	0	0	0	0	0	0	0	0	0	0	0	0	0	0	0	0	0	0	0	0	0	0	0	0	0	0	0	0	0	0	0	0	0	0	0	0
Bra018394	0	0	0	0	0	0	0	0	0	0	0	0	0	0	0	0	0	0	0	0	0	0	0	0	0	0	0	0	0	0	0	0	0	0	0	0	0	0	0	0	0	0	0	0	0	0	0	0	0	0	0	0	0	0	0	0	0	0	0	0	0	0	0	0	0	0	0	0	0	0	0	0	0	0	0	0	0	0	0	0	0	0	0	0	0	0	0	0	0	0	0	0	0
Bra018395	0	0	0	0	0	0	0	0.185357	0	0	0	0	0	0	0	0.0537286	0	0	0	0	0	0.0485487	0.053883	0	0	0.114338	0	0	0	0	0.0278543	0	0	0	0.0246153	0.0270039	0	0	0	0.0335044	0	0	0	0	0	0	0.0317681	0.0302781	0.115803	0	0.0306922	0	0	0	0	0	0	0	0	0	0	0	0	0.106874	0.101572	0	0	0	0	0	0	0	0	0	0	0	0	0	0	0	0	0	0	0	0	0	0	0	0	0	0	0	0
Bra018396	0	0	0	0	0	0	0	0	0	0	0	0	0	0	0	0	0	0	0	0	0	0	0	0	0	0	0	0	0	0	0	0	0	0	0	0	0	0	0	0	0	0	0	0	0	0	0	0	0	0	0	0	0	0	0	0	0	0	0	0	0	0	0	0	0	0	0	0	0	0	0	0	0	0	0	0	0	0	0	0	0	0	0	0	0	0	0	0	0	0	0	0	0
Bra018397	4.04339	5.42913	4.50565	7.15882	3.65062	2.94966	5.90856	5.78471	4.09766	2.45294	3.26156	3.24028	8.58528	9.63241	7.35188	6.59066	6.40313	10.2323	2.22989	2.11289	2.15244	1.89528	2.104	2.89862	5.03573	3.13399	5.29552	3.09464	2.98304	5.06594	4.20491	4.63346	3.8964	4.10785	2.96411	3.00609	3.30453	5.1717	3.80692	9.24281	7.34186	8.38124	8.14571	9.87519	8.4602	5.55277	5.7618	4.62929	4.5321	3.22168	4.04222	5.38485	5.18439	3.66203	3.95078	3.38536	4.2162	2.45076	3.9186	2.3142	4.16494	4.2973	3.97115	3.15046	4.63968	5.54673	4.51318	3.93705	4.06705	1.51647	3.01131	2.03021	1.54332	2.043	2.0639	3.09653	2.54124	3.54686	2.97723	2.61394	2.75617	3.12142	4.14154	2.64575	3.77375	2.96128	2.39007	2.27614	2.22964	2.78889	2.59105	2.01356	2.92995
Bra018398	0.472608	0.0741606	0.587838	0	0.0759173	0.141458	0.0338735	0	0.0743125	0.110933	0.290815	0	0.0575647	0	0	0	0.0273283	0.105229	0	0.75378	0.0457207	0.0248671	0.135578	0	0	0.146448	0	0.165785	0.890723	2.26636	0	0.127166	0	0.106378	0	0	0	0.0317763	0	0.206014	0.102793	0.0589397	0.0375066	0	0.125728	0	0.813656	0.0930839	0	0	0.0628937	0.182443	0	0	0	0.0931967	0.0606853	1.04904	0	0	0.0281626	0	0	0.273859	0	0	2.21514	0.271165	0	0	0	0	0	0	0	0	0	0	0	0	0	0	0.0646632	0	0	0	0	0	0.0578059	0	0	0	0
Bra018399	11.7975	16.4787	13.6111	16.5089	12.5919	18.7199	31.1976	26.671	34.8974	22.2937	19.6925	16.0854	8.19022	17.3888	5.04933	14.5933	13.7946	16.5656	19.7638	32.5422	48.8923	18.5752	39.267	16.4165	27.344	16.8743	33.867	45.7562	39.0138	94.3098	33.9009	61.0402	55.6666	58.6687	18.4184	37.7765	26.0211	26.9267	47.291	12.8332	11.0091	19.9603	12.6291	21.1644	13.0385	23.351	85.5023	48.2557	22.7797	34.9831	27.7461	27.3046	24.0582	23.4065	24.3251	37.5615	47.2061	70.7095	53.3606	56.8142	92.5414	46.296	27.8075	63.3172	29.4021	62.5491	44.4877	52.7133	45.1056	39.6127	34.0525	25.8884	34.1393	40.8147	34.012	36.1857	35.2576	31.5362	42.088	39.6312	35.5315	17.1711	10.0631	22.372	21.9863	28.283	31.857	30.0447	44.0798	34.6851	28.2688	24.3387	24.5741
Bra018400	9.82186	15.9619	8.71542	12.0839	9.76753	8.61883	13.4681	13.1045	10.212	13.1697	10.7773	14.2982	6.73418	11.0045	10.5795	31.1846	37.7195	25.9306	27.2725	26.2213	50.6564	23.5311	46.4375	21.275	21.5147	28.0159	40.6641	39.6612	29.051	43.8393	37.5731	27.3878	31.7607	48.4656	20.5005	47.8912	24.2767	9.95781	29.8214	24.1981	18.7643	13.338	22.1009	22.7557	38.369	22.1495	50.5032	41.2849	29.8895	31.9255	36.5158	13.7348	14.975	7.64919	24.2433	20.5483	36.0762	51.8813	40.0986	62.7371	60.388	42.2702	32.5433	40.2809	30.6751	50.5325	108.92	57.9781	44.3516	20.3745	27.5508	17.4324	26.2741	30.5888	25.1092	21.0666	18.6118	17.309	34.953	21.6039	22.1484	15.7442	13.9569	19.1139	25.1132	25.5502	22.726	13.4604	13.7497	19.1566	12.1889	13.8392	10.0929
Bra018401	0	0	0	0	0	0	0	0	0	0	0	0	0	0	0	0	0	0	0	0	0	0	0.0595456	0	0	0	0.166388	0.0916365	0.0464487	0.129187	0	0.380485	0.119774	0	0	0	0	0	0	0	0	0.245561	0	0.223433	0	0	0	0.103389	0.0492332	0	0	0.0868707	0.215352	0.429472	0.0430614	0	0.454624	0.0484668	0.188145	0	0.187572	0.0470823	0	0.321234	0	0	0	0	0	0	0	0	0	0.0468167	0	0	0	0	0	0	0	0	0	0.057065	0	0	0	0	0	0	0.049255	0.108525	0
Bra018402	2.59268	1.79464	0.854824	1.61745	0.170081	0.807144	0.915057	0.271649	0.670791	2.85661	1.66161	1.00028	5.45808	6.3099	3.53399	5.4141	4.33875	8.11848	9.83835	13.839	0.182686	4.92156	0.123232	4.56524	5.91802	1.44505	0.133859	0	2.4001	0.132299	3.65913	1.73033	4.22242	0.358917	1.72441	0	4.21418	8.07959	7.38649	3.11126	4.44941	2.83392	1.99264	3.34771	0.0875291	10.6229	0.500383	5.67212	5.92303	5.57534	0	0	0.14757	2.18919	2.26917	2.85239	0	4.53899	3.60683	0.219447	0.0767986	3.10518	3.30075	2.62699	5.70698	4.89436	5.6125	13.3541	9.14944	13.74	10.3191	14.7736	11.9101	12.5744	15.5294	11.5759	11.6729	14.5014	10.3157	15.3478	13.4522	12.906	13.0413	12.5284	9.50602	10.5457	11.1916	6.79914	9.60641	6.6744	9.27714	12.6827	10.784
Bra018403	0	0	0	0	0	0	0	0	0	0	0.0905638	0	0	0	0	0	0	0	0.0642155	0	0	0.0638274	0	0.250711	0.063766	0	0	0	0	0	0	0	0	0	0	0	0	0.085932	0	0	0	0	0.199074	0.0880431	0	0	0	0	0	0	0	0	0	0.252931	0	0	0	0	0	0	0	0	0	0	0	0	0	0.423972	0	0	0	0	0	0	0	0	0	0	0	0	0	0	0	0	0.157516	0	0.0820002	0	0	0	0	0	0
Bra018404	0	0	0	0	0	0.302767	0	0.694968	0.227773	0	0.349874	0	0.130179	0.129946	0.135975	0.574468	0.162769	0.254151	0	0.135456	0.87615	0.964159	1.14408	0.313338	0.103817	0.276859	0.909544	0.444053	0	0.360281	0.689779	0.261863	0	1.26571	0.525832	0.976984	0	0.143659	0.894128	0	0	0.639319	0	0.535829	1.37566	0	0.515976	0.677391	0.287211	0	1.57939	0.882408	0.496189	0.18298	0	0.279925	2.14022	0.743218	0.435628	0.24151	2.84945	0.324791	0.749558	0	0.132036	0.411526	2.00141	0.855854	1.71228	2.63823	0	1.97136	2.10938	1.63713	0.993576	1.10594	0.659657	0	2.0566	4.10658	0.912495	0.826553	1.67609	1.78494	2.18125	1.36015	0.527017	0	0.535392	1.41746	2.19472	0	0.73769
Bra018405	139.288	154.557	138.681	131.977	138.497	146.046	124.558	131.871	124.462	163.141	128.401	123.472	140.327	174.418	144.391	210.096	123.384	220.559	174.724	177.494	52.4214	109.349	53.4337	183.044	169.947	84.499	33.9614	43.5588	108.52	43.2418	108.161	94.6986	105.113	43.0963	97.2525	43.7037	82.5924	134.723	101.981	87.6167	76.1812	89.1218	93.5676	81.2778	60.934	171.421	45.9043	94.4027	95.4697	90.9672	51.6538	28.2826	38.1839	85.5319	91.6801	87.1557	54.1781	119.678	122.117	46.8041	58.4046	92.0976	100.077	108.523	168.667	114.929	33.2954	44.9111	44.4783	61.7819	65.1943	61.3774	61.3221	66.7352	67.108	49.9662	50.1391	59.0432	74.019	73.3577	64.5629	69.6619	69.3675	68.2695	77.0337	69.0667	70.1156	64.1875	64.621	60.3077	76.8657	84.0849	78.0995
Bra018406	0	0	0	0.0388981	0.020222	0	0	0	0	0	0	0	0.0150848	0.0699755	0.016117	0	0.0717422	0.0137778	0	0	0	0.0524485	0	0	0	0	0	0	0	0.0137207	0	0	0	0	0	0	0	0	0	0	0	0	0.0195823	0.0175542	0.0164534	0.0344788	0	0.0975069	0	0	0	0.0136479	0.0136072	0.101674	0	0	0	0.0764035	0.0589046	0	0.0442701	0.0148922	0	0	0.0682755	0	0	0	0	0	0	0	0.0141161	0	0.0353798	0.0185094	0	0	0	0.0321668	0	0.0336255	0	0.0369025	0.0666842	0.0475462	0.0172582	0.0312428	0	0	0.0159788	0.0175689	0
Bra018407	11.695	10.6948	10.7573	12.3436	9.78056	8.72029	9.49187	12.5988	10.7441	9.35787	11.1186	9.22143	12.342	13.019	12.2451	15.6332	16.3612	15.1213	9.40594	7.90488	9.69623	11.5506	10.5551	11.118	10.6766	10.1801	10.1506	8.89016	7.80068	9.0106	9.04915	8.5432	8.81606	8.90175	7.8292	9.25424	10.3593	11.4773	8.71875	17.8676	14.737	18.0199	22.7612	15.3924	23.0966	12.6774	11.5927	8.76239	11.0849	9.96242	13.4634	13.5741	12.3746	11.6438	10.3353	9.2732	9.15078	9.0557	10.3478	8.68851	9.45499	7.74016	8.54605	8.6433	10.101	10.968	17.5656	17.219	20.0706	6.87599	9.28236	9.88631	8.16546	9.31108	9.70455	8.55589	8.4073	7.07345	9.4254	8.8041	9.52791	9.02358	9.34349	8.52807	8.87423	9.74716	8.39594	8.13324	8.43086	8.85849	9.80221	9.88627	8.69324
Bra018408	2.61239	2.71307	3.70121	2.16081	1.27738	1.86496	2.11936	1.40061	3.49311	1.4148	1.49602	1.2938	3.11019	3.22067	3.58498	1.90694	1.29895	3.38205	1.18645	2.72	2.9225	1.71544	1.74166	0.825082	4.10606	2.29683	1.63537	3.97506	2.43172	1.34644	3.8546	1.2808	2.00792	3.12851	1.7115	2.12831	3.27486	4.41455	1.93592	3.84253	4.77577	4.79836	5.4495	7.10521	4.16469	3.63041	5.7175	2.58852	2.03906	5.38573	3.47869	6.2984	4.79397	5.65618	4.31419	3.0509	3.34796	1.90025	2.47457	1.74599	2.06061	1.39689	2.30718	1.77732	2.54694	2.2541	0.936677	0.667573	0.429664	4.35019	2.95849	3.2894	3.38762	4.46683	3.41561	3.41177	2.75038	2.65766	2.17605	3.94706	3.56348	2.01473	3.01861	2.55345	3.21478	2.81544	2.53866	4.6299	4.46785	4.33337	6.04101	4.90068	5.9021
Bra018409	0.0246966	0	0.16402	0.37255	0.0645886	0.0600606	0.402499	0.0461635	0.134916	0.282757	0.22233	0.139096	0.335027	0.399997	0.830045	0.688074	0.574027	1.11877	1.19238	0.261625	0.297751	0.375338	0.0453047	1.4336	0.891955	0.565977	0.451	0.645738	0.452674	0.45365	0.10527	0.254114	0.766854	0.792636	0.367509	0.29284	0.479368	0.417329	0.598902	0.535574	0.591734	0.734194	0.5211	0.779496	0.438293	0.88536	1.13293	1.06189	0.554093	0.469775	0.241478	1.5237	1.06266	0.408786	0.53049	0.705259	0.22198	0.281261	0.830876	0.728093	0.299621	0.993008	0.362188	0.823284	1.00569	0.540245	44.4352	17.9757	17.7208	0.280241	0.510745	0.348183	0.456955	0.280342	0.449083	0.188075	0.870539	0.527989	0.525628	0.633199	0.286971	0.0429141	0.293961	0.188186	0.574295	0.686563	0.440139	0.657301	0.431317	0.638925	1.09048	0.985761	0.844619
Bra018410	4.05944	2.50366	2.7022	3.84878	2.34049	3.72725	5.68121	1.33443	4.73099	6.43863	4.84329	1.60728	8.3326	5.78668	11.6338	5.08986	5.04693	6.67365	3.74137	7.13169	5.02202	5.22434	3.90356	3.36453	7.55036	2.22794	4.05027	5.08094	2.89176	6.09208	5.25882	3.28488	4.24759	3.96728	2.98545	5.35677	8.82247	7.19521	7.69163	8.51634	8.93481	7.77798	11.0632	6.60582	5.05077	6.4257	6.56923	4.972	3.41955	5.8264	2.6844	16.6318	13.8726	13.0426	5.0256	7.04756	2.52501	4.92949	1.70657	4.22206	6.28573	1.58948	4.49784	7.64964	4.55823	5.06668	15.7738	18.177	18.5527	5.03127	3.1832	5.35079	4.99789	5.34075	4.03352	3.71689	2.82085	5.45219	4.57578	3.03241	4.06604	3.94657	5.36218	4.28495	4.61669	5.13973	4.40511	2.32146	4.14382	3.81922	3.77599	4.17134	3.94787
Bra018411	3.04769	2.3615	2.13801	3.4941	3.04436	2.96471	2.5675	2.95863	2.84816	2.62215	1.94153	2.0268	4.01233	4.84621	4.30297	4.26372	5.01178	4.27319	2.72954	2.36653	3.76317	3.44806	5.53888	3.09025	2.4292	2.28322	2.89103	2.20083	2.76343	2.46508	3.06537	2.79907	2.21784	3.00997	2.09015	3.17538	3.66059	3.41218	2.64703	5.95166	3.70941	5.18898	6.28974	4.89824	7.06826	3.8241	3.50857	3.29494	4.01878	3.88291	6.28692	3.98632	4.43875	2.43224	3.19658	3.15033	3.27188	2.85277	3.53267	3.34922	3.62883	2.16738	2.48227	2.45179	2.8371	2.52708	3.94583	4.38589	5.5911	2.09904	3.26056	2.6794	2.13945	3.01575	2.2017	1.87638	2.23863	2.03593	2.57995	3.48691	2.86674	2.32865	2.55667	2.4445	2.91139	2.60875	2.16519	2.52427	2.94463	3.23261	3.96122	3.52666	3.97324
Bra018412	1.78964	4.48971	0.893826	0.73193	1.36252	2.62613	0.339113	4.66294	2.08861	7.72975	3.00301	3.3823	40.5605	30.9148	28.9014	27.7262	29.5262	51.0763	57.0034	27.4143	25.4691	22.0062	8.3816	29.4022	24.5036	30.3261	36.8428	19.488	35.4416	22.0477	30.7808	22.5935	24.026	21.4708	11.5861	7.52307	18.0906	13.1165	21.3841	115.034	95.2012	45.9423	137.739	70.8367	86.6205	57.5681	35.0092	63.693	31.8066	30.3984	24.3479	13.7312	11.1944	14.8294	61.1077	34.7689	31.8797	27.4786	23.4951	26.1127	17.762	24.8726	16.0441	22.4399	34.3295	21.6216	0.596668	2.02653	0.879574	16.3524	32.407	25.3816	19.3497	17.7058	24.8968	8.43057	9.83872	10.019	16.3371	19.2332	15.0799	8.286	10.6864	10.9652	10.6805	8.25544	10.524	12.7191	9.32925	10.6967	19.0499	26.0095	22.9702
Bra018413	0	0	0	0	0	0	0	0	0	0	0	0	0	0	0	0	0	0	0	0	0	0	0	0	0	0	0	0	0	0	0	0	0	0	0	0	0	0	0	0	0	0	0	0	0	0	0	0	0	0	0	0	0	0	0	0	0	0	0	0	0	0	0	0	0	0	0	0	0	0	0	0	0	0	0	0	0	0	0	0	0	0	0	0	0	0	0	0	0	0	0	0	0
Bra018414	2.15739	3.03382	4.0248	3.73011	1.75607	2.14062	4.3019	2.99034	2.84999	2.66566	3.14926	3.35218	4.84581	5.81637	3.6832	3.35037	3.78245	4.77608	2.79581	2.97195	1.88112	1.89568	1.35799	1.0096	3.96361	2.72656	3.40756	2.86719	2.56078	3.13529	2.71916	2.3071	2.81853	2.62265	1.93045	2.94633	2.18208	2.78028	1.52273	4.43042	4.05199	3.55526	5.29284	4.52441	3.52975	3.23008	2.56017	3.29822	3.43284	2.81311	3.07556	4.26505	4.42433	3.43107	3.73048	3.97792	3.18845	2.88731	3.80386	1.82363	3.69943	2.47022	2.74221	3.40745	3.10516	4.30843	6.46066	4.10958	4.70912	2.45633	3.18785	3.70616	2.2491	3.25648	3.78635	1.55593	2.58004	1.37436	2.14732	3.07067	2.19413	2.78033	3.11588	2.68988	3.24434	2.88526	2.74623	2.94167	2.4366	2.28548	2.46796	2.99227	2.45236
Bra018415	19.1764	32.789	15.6844	21.3844	7.40524	13.6268	9.48397	17.5115	12.2647	33.2091	13.1426	16.1403	82.6412	64.6992	141.541	184.576	177.997	249.539	108.32	105.544	85.9616	46.4642	39.2226	57.5897	73.3065	83.5457	141.162	78.0302	74.061	119.465	112.188	92.7955	109.526	96.3481	65.9493	92.1178	102.17	129.223	91.126	190.135	222.78	210.43	188.719	183.859	208.406	163.916	139.577	157.443	156.181	162.187	177.967	101.049	103.694	88.8725	129.273	168.518	143.851	144.456	125.702	161.316	141.843	160.44	123.945	125.214	130.503	164.514	50.606	84.3896	71.4055	109.899	133.224	130.908	104.268	128.333	128.949	80.6878	96.537	95.4361	106.378	125.361	97.2374	83.1813	104.107	85.3804	126.578	106.129	89.1798	48.9722	35.3973	39.1816	68.3253	71.2353	58.5044
Bra018416	3.02773	0.988531	0.962708	0.972557	1.4507	2.43396	1.23385	1.08372	1.17642	2.26241	1.61924	0.903868	5.81665	2.46777	3.98117	2.6266	4.59183	1.90513	2.93287	2.63998	4.1853	3.16722	1.31914	1.83401	5.26492	4.31671	3.50754	3.58775	2.66473	6.13644	4.86181	1.19107	1.56166	5.08168	2.51181	4.83012	3.66382	6.20373	1.59524	4.14781	3.30113	8.6236	4.01806	8.88748	3.95922	1.80215	4.95101	6.17514	5.14916	4.50325	5.38844	5.3941	7.73194	4.77778	3.77647	3.24419	6.00725	3.37696	6.81536	4.52056	5.68737	4.45782	2.57765	3.39184	4.82481	5.99789	1.59078	1.85925	2.22338	1.55556	1.90013	1.61783	1.42916	1.73182	2.40729	1.04766	1.14237	1.50247	1.71598	1.97831	2.20151	1.93762	1.61787	1.26415	1.81662	1.48248	1.91429	1.82141	1.88785	1.65127	2.17907	2.48798	2.25167
Bra018417	22.2541	29.1113	26.0033	17.265	10.924	13.0553	24.1979	32.4517	24.1751	13.1009	13.192	13.452	45.4032	46.1199	44.2984	27.6057	17.3103	50.4967	8.85874	18.1212	10.1191	11.0821	4.16115	7.31637	12.7714	9.24575	8.99754	15.1446	7.42791	9.38087	10.0661	3.80172	18.1094	9.42728	9.54847	10.4092	9.20084	15.1667	10.5209	13.2145	10.9143	23.3906	15.359	16.5694	16.391	5.74936	9.30857	12.2486	8.05245	8.76656	16.8422	14.9434	10.801	9.91563	23.4973	23.5952	8.80879	8.06361	12.7858	17.2727	9.51825	10.9563	6.38708	7.38767	8.55785	8.22684	6.97035	6.44018	7.61448	7.81626	8.54713	10.8768	9.30314	6.34117	8.31481	6.66087	6.06749	9.31675	6.08039	6.23744	6.77022	9.50397	10.7616	9.84215	11.1665	10.2801	7.9291	8.00804	6.48824	7.28713	6.67319	5.7023	5.60854
Bra018418	1.1169	1.46306	0.772079	0.713951	0.802224	0.653738	1.47202	0.389361	0.892204	1.03319	1.34449	0.727078	1.73459	1.30541	1.48991	1.01038	0.780505	1.40994	0.672973	1.28158	1.08631	0.683075	0.949675	0.887905	0.589685	0.477616	0.357713	0.747996	0.868618	1.22837	0.798372	0.440481	1.09321	0.70582	0.79149	0.992909	2.18111	2.9233	1.21567	0.688145	0.730751	0.913034	0.815336	0.715116	0.877523	1.09445	1.31702	1.19806	0.900597	0.926323	1.06013	0.708186	0.792889	0.847347	0.882909	1.20889	0.794622	0.867711	0.799158	0.930247	0.808951	1.02713	0.898571	0.656644	0.68293	0.963483	0.555086	0.767221	0.50832	0.630215	0.637678	0.637711	0.733116	0.578716	0.781222	0.791179	0.828876	0.718799	0.871756	0.695182	0.843229	1.01952	0.908718	0.819889	0.586756	0.541261	0.531072	0.648498	0.691162	0.561632	0.663744	0.780941	0.72786
Bra018419	0	0	0.107386	0	0	0	0	0.0120797	0	0	0	0	0	0	0	0.0120442	0	0	0	0	0	0	0	0	0	0	0	0	0	0	0	0	0	0	0	0	0	0	0	0	0	0	0	0	0.0411246	0	0	0	0	0	0	0	0.0113424	0	0	0	0	0	0.0245331	0	0	0	0.0110716	0	0	0.02151	0.26354	0.15424	0.473592	0	0	0	0	0.012273	0.0737139	0	0	0	0	0	0	0.0140465	0.0428102	0	0	0	0.0288262	0.0260913	0	0	0	0	0.0553251
Bra018420	7.91068	4.64931	4.53182	6.36999	6.15071	5.18253	3.76093	5.75531	5.718	5.14137	5.25741	5.24065	5.00263	4.27223	4.69956	4.00198	4.16959	2.1107	4.14772	5.03145	3.74143	7.72617	8.55815	4.82424	2.29401	3.52334	3.31995	3.56873	3.38157	4.66732	4.92073	3.6412	4.51179	4.10653	4.19136	3.76593	7.89622	7.56994	6.20235	5.08979	3.16936	7.71759	5.85574	4.94692	3.25783	5.62159	5.14355	3.31925	5.25231	5.02613	3.71145	4.8795	7.5077	6.83586	4.61499	4.12735	3.71879	5.25891	4.17597	2.53643	5.80518	3.06371	3.60822	4.06279	3.41965	4.18372	6.5723	8.57711	9.68574	3.64502	2.51622	2.84688	4.28774	2.69382	4.0219	2.70837	2.40863	2.68541	3.88703	3.27542	3.61228	3.65434	3.27113	2.28243	3.52201	2.7631	2.82056	3.2868	3.20959	4.273	5.652	5.11645	5.55745
Bra018421	1.97712	0.133896	0.628731	0.728471	0.961021	1.53816	0.614338	0.0979748	1.61222	0.95447	0.856286	0.740027	2.7862	1.97577	4.12208	2.09507	0.862055	1.27483	1.1441	2.00956	0.888758	1.96899	0.902879	1.13994	1.08486	0.326403	0.790298	1.94503	0.675447	1.00924	2.46997	1.18154	1.20347	1.57772	1.41717	1.09016	1.14655	2.10554	1.2756	1.47407	3.45052	4.39568	3.65605	3.24959	1.17291	0.923849	1.98314	1.67708	0.77019	1.32581	0.815515	2.23538	2.84005	2.94058	1.44597	1.60436	0.112993	0.975429	0.737199	0.91217	1.41614	1.57846	1.05122	0.257131	0.869714	1.10771	1.82423	1.81218	2.82655	1.15351	0.957937	2.55065	1.30112	0.576038	1.38071	0.261514	0.873148	1.48891	0.150127	0.739128	0.403068	1.20711	2.01425	1.1436	1.14207	0.712372	0.771347	0.429916	0.839873	0.396235	0.931732	0.845588	0.684628
Bra018422	0	0	0	0	0	0	0	0	0	0	0	0	0	0	0	0	0	0	0	0	0	0	0	0	0	0	0	0	0	0	0	0	0	0	0	0	0	0	0	0	0	0	0	0	0	0	0	0	0	0	0	0	0	0	0	0	0	0	0	0	0	0	0	0	0	0	0	0	0	0	0	0	0	0	0	0	0	0	0	0	0	0	0	0	0	0	0	0	0	0	0	0	0
Bra018423	13.9959	9.59091	13.2258	7.58899	10.9484	9.38461	8.81171	9.89914	11.1601	6.43037	3.95813	4.13079	34.5299	42.0339	17.9508	13.6998	5.65634	11.9324	1.5849	2.90449	1.56819	2.15538	1.37886	1.54349	6.21608	6.0499	4.86193	3.89863	3.75659	10.3467	3.78141	2.71262	3.41036	5.69753	5.573	4.50771	1.37576	1.47529	1.09816	3.58457	5.7838	6.18419	5.91853	5.00867	10.0184	4.05532	4.32569	3.77103	2.68724	2.26236	7.09127	9.00478	7.13504	6.53725	6.29412	6.97267	6.39819	1.99449	8.47404	2.74118	4.92299	2.29881	3.19161	2.55128	3.17778	5.33302	4.55632	5.29587	4.24812	2.34345	2.21484	3.46437	1.88299	2.0879	3.11196	2.72329	2.43859	2.99732	3.01061	2.76145	3.17083	7.57808	8.82432	7.47965	7.17886	6.02561	5.21315	17.2471	17.069	15.1556	9.15093	8.01639	10.5357
Bra018424	3.45735	2.86466	3.15598	5.69332	4.18343	3.91933	7.43469	2.6427	2.26644	2.90806	4.49439	3.3726	1.61373	2.8731	1.32188	2.824	1.19883	1.42595	0.110031	2.89534	1.8879	1.76053	0.50446	1.38915	1.07828	1.00148	1.41554	1.19218	0.994099	2.42523	0.829303	1.02072	1.29338	1.18672	0.785693	1.76409	0.336839	0.869004	0.854065	0.866455	0.661386	0.656407	0.55605	1.04532	0.81663	0.538041	2.13268	2.55739	1.67651	1.57739	2.76046	0.986888	0.886544	0.984232	0.708297	0.242311	1.12688	0.562945	2.06851	1.21988	1.3805	1.0755	0.660804	0.202898	1.77939	2.27143	2.1998	1.31032	1.26285	0.478651	0.72348	0.919588	1.18003	0.626327	1.20323	1.65119	1.50698	1.77445	1.01577	1.04774	0.942364	1.2786	0.989376	1.14472	0.610629	0.626143	0.997464	0.880915	1.17079	1.45982	1.08075	1.28781	1.16782
Bra018425	3.49828	3.91253	6.30368	4.09831	4.03568	4.02445	6.40492	3.97254	3.87807	3.36533	4.13715	2.36504	10.3496	10.7642	6.30233	2.01737	1.48023	3.39322	1.49962	2.32008	4.07726	5.28939	1.87616	1.76817	4.57272	2.17076	2.31595	3.08485	2.54728	5.43026	3.6178	1.22829	1.66943	2.36551	3.10435	2.62247	2.84768	3.05823	4.01146	2.39944	2.73701	4.75735	2.24476	3.04042	3.21665	2.08361	5.69974	3.64351	2.27326	4.4801	2.43668	2.53744	2.67725	3.55014	2.12448	1.57094	1.5911	1.94079	3.74783	2.61415	2.76589	2.504	1.31274	1.43367	2.12345	3.44996	3.3303	2.62058	2.20544	3.69268	2.17679	3.82298	2.89184	2.73738	3.62331	2.46733	3.58188	3.4834	2.5895	3.70254	2.94396	3.89025	5.07873	3.86924	2.33651	2.57634	2.88472	3.72009	4.15998	2.6703	3.626	2.93519	4.04992
Bra018426	6.14454	6.43488	15.6904	9.8648	4.63694	8.10525	13.8772	8.73673	6.71005	2.13531	5.69409	3.65262	17.6866	17.9558	7.07713	2.79192	3.37458	4.05809	0.935446	0.0918056	0.221863	1.18566	0.598151	0.662245	3.71311	3.64214	0.839618	1.3651	1.47188	3.21927	1.88958	1.30085	0.958263	3.19052	2.06684	2.68138	0.400708	0.586969	0.21924	0.756502	1.11744	2.64956	2.47766	1.15233	3.82301	1.48128	1.55122	0.765822	0.60182	0.57458	2.19174	2.66489	2.12647	1.3957	1.70506	0.883304	1.33752	0.205554	3.35021	0.177821	1.78759	1.52597	0.605771	1.25401	1.76692	2.50193	3.22026	2.15242	2.92725	0.568113	0.316512	0.945466	0.450947	1.06563	0.922215	0.466347	0.489387	0.614744	0.591179	1.26997	0.642761	2.32323	2.91386	2.58538	1.19408	1.93208	1.35252	7.21624	7.33852	6.88098	2.34309	2.07985	3.12249
Bra018427	0	0	0	0	0	0	0	0	0	0	0	0	0	0	0	0	0	0	0	0	0	0	0	0	0	0	0	0	0	0	0	0	0	0	0	0	0	0	0	0	0	0	0	0	0	0	0	0	0	0	0	0	0	0.852918	0.0766211	0	0.178885	0	0	0	0	0	0	0	0	0	0	0	0	0	0	0	0	0	0	0	0	0	0	0	0	0	0	0	0	0	0	0	0	0	0	0	0
Bra018428	17.1687	16.0678	18.4409	20.5332	17.753	12.5162	17.4221	26.6757	19.9101	12.8201	13.9503	11.0995	38.7142	33.7195	35.2119	38.7067	40.3811	51.5091	22.354	25.5209	17.9244	14.9369	12.4486	19.4753	23.2799	22.8771	26.0113	18.5096	15.8216	19.5787	23.4017	19.7815	22.2306	18.3286	18.1562	17.3408	14.3455	10.9201	18.1198	35.0309	45.0714	34.6418	45.869	41.9704	51.6412	35.5363	19.3758	21.5937	26.1591	12.3426	21.7983	9.25777	13.1734	14.2275	24.921	24.1241	25.6264	23.7664	20.8913	23.7936	22.8796	23.3758	20.2619	24.9954	21.246	23.4955	5.49264	7.37036	6.4523	17.686	22.5568	20.5516	16.367	19.9684	22.6516	11.8077	12.7345	14.2367	18.4206	16.687	17.6905	22.3679	31.3682	22.66	32.446	26.2981	24.1715	20.9055	16.5306	17.37	19.4901	20.1311	19.5844
Bra018429	0.0697006	0	0	0.0934465	0	0.0226009	0.0432843	0	0.0316992	0.0177293	0.162654	0	0.527288	0.404647	0.349289	0.208917	0.328468	0.348803	0.109218	0.362995	0.361868	0.0157829	0.274791	0.186318	0.458351	0.740839	0.364474	0.192414	0.263462	0.297352	0.325972	0.466411	0.275261	0.134638	0.286272	0.243995	0.305008	0.298976	0.138004	0.389978	0.865152	0.539531	0.401604	0.634881	0.376912	0.374204	0.165063	0.156729	0.488012	0.768839	0.318531	0.263258	0.442693	0.367572	0.341731	0.412162	0.345004	0.423573	0.301914	0.345801	0.284605	0.412679	0.192494	0.103418	0.296173	0.420402	0.145273	0	0.105547	0.234848	0.145671	0.399881	0.102073	0.195295	0.724898	0.111501	0.087798	0.593865	0.304816	0.40695	0.494367	0.303028	0.493561	0.24402	0.861493	0.724326	0.580913	0.20658	0.424495	0.276603	0.288074	0.25344	0.318638
Bra018430	0	0	0	0	0	0	0.182313	0	0	0	0	0	0.23495	0.180923	0.124441	0.112217	0.371295	0	0	0	0	0	0	0	0.0989434	0	0.0680736	0	0	0	0	0	0.0654401	0.0481584	0	0.0377742	0	0	0	0.187061	0.279905	0.120358	0.102352	0.182533	0.342428	0.0898283	0	0.0422342	0.20147	0	0.0426941	0.816093	0	0.658608	0.175757	0.158469	0	0	0	0.23524	0	0	0.104301	0	0	0	0.39169	0.294796	0.30482	0	0	0	0	0	0.183553	0.143641	0	0	0.0730625	0.0416261	0	0	0	0	0	0	0	0	0.038915	0	0.0405773	0.178715	0.168703
Bra018431	0	0	0	0	0	0	0	0	0	0	0	0	0	0	0	0	0	0	0	0	0	0	0	0	0	0	0	0	0	0	0	0	0	0	0	0	0	0	0	0	0	0	0	0	0	0	0	0	0	0	0	0	0	0	0	0	0	0	0	0	0	0	0	0	0	0	0	0	0	0	0	0	0	0	0	0	0	0	0	0	0	0	0	0	0	0	0	0	0	0	0	0	0
Bra018432	12.9707	10.7713	16.6248	19.0999	13.3792	11.9753	17.5302	16.8311	15.822	9.88226	12.2972	13.629	13.7575	17.318	4.35734	10.6388	9.55855	9.81199	10.116	12.042	17.9828	13.9339	8.59004	12.1793	6.82397	7.14545	9.8576	5.96459	10.5696	17.6946	12.6673	6.30445	10.1954	12.0277	7.72571	12.7091	15.2201	18.2984	14.3429	10.6964	9.76775	11.5381	11.7068	18.5755	15.0573	13.9407	13.6815	15.8033	14.5576	16.6077	13.4618	17.5869	16.7976	19.1113	8.88456	7.42418	10.668	10.4402	17.3646	8.56613	15.0618	11.6851	8.60379	18.8432	14.3072	16.2516	38.942	34.3025	28.3422	10.7964	13.213	11.5538	11.5121	14.391	12.4999	14.6072	8.87389	13.7655	13.2246	16.7943	16.1615	10.2118	13.2362	10.7957	11.2112	11.4967	9.5158	10.2702	14.3633	11.0923	14.7268	14.9313	17.604
Bra018433	12.973	6.45361	1.74629	1.36115	4.05672	2.80439	1.42454	2.73411	1.69532	41.044	15.3727	15.8063	6.92679	7.33884	9.19533	5.45566	1.42001	1.62308	1.60947	1.06585	2.34659	0.65985	10.6091	2.12331	1.08424	1.13288	0.787081	1.73554	1.24633	20.9045	0.585117	2.92074	3.90278	1.15668	2.07761	0.737741	20.2639	64.8626	1.61753	4.36277	5.55499	22.8178	3.90742	2.14932	2.96661	2.11464	5.85301	0.750689	2.258	1.54486	29.8936	9.30185	14.6959	50.2499	1.65504	6.81812	2.93575	2.0787	1.7389	2.43946	6.23344	2.74162	2.74687	0.829711	1.1321	5.73893	6.68292	6.61996	6.69839	2.36793	0.993504	2.95627	2.31042	2.48219	2.08061	77.4259	84.2485	92.2179	1.36338	2.70262	3.33351	5.28715	5.02452	1.88542	1.69891	1.33444	1.29219	0.850939	1.91086	2.87379	1.08635	1.11613	0.752401
Bra018434	1.03817	1.13303	0.896494	0.901542	1.45499	1.10171	1.1429	1.02197	0.885255	1.08029	0.896702	0.869273	2.14263	1.74696	2.20762	2.51134	1.52785	2.24418	1.01438	1.00557	0.793992	0.897756	0.645495	1.00933	1.17962	0.921907	0.998052	0.675214	0.767268	1.04036	0.82776	0.833044	1.21162	0.934585	0.936755	0.63743	1.20086	1.21512	0.976976	1.71678	1.18652	2.51372	1.75205	2.0209	1.61223	1.056	1.44612	0.656777	1.04867	1.05331	0.970703	1.82194	2.26519	1.43136	1.60359	1.4206	0.759374	0.467707	1.35318	0.832006	0.90351	1.56749	0.700779	1.52352	0.668589	0.601096	1.56806	2.16032	2.07313	0.922492	1.62787	1.96042	0.967791	1.53306	1.58109	1.26858	1.55184	2.49919	1.65153	1.18113	1.29886	2.19527	1.85899	2.45582	2.03471	1.93598	1.55925	1.37329	1.44327	1.24411	1.6774	1.95194	2.16421
Bra018435	4.45803	4.53614	4.15618	4.4013	5.14793	7.03721	5.54916	5.44004	5.43419	6.66504	5.63423	5.08167	5.15635	6.00112	3.76756	4.74162	4.85905	3.84295	5.00993	5.15843	6.72745	6.89955	5.23215	5.0121	3.52113	2.73957	3.40598	3.948	2.62736	5.60931	3.72173	3.00786	3.03528	5.11638	3.48308	4.90863	7.18337	9.15777	4.69431	4.74822	2.26185	5.51803	4.70298	4.84107	4.6066	2.87444	5.83794	6.74807	9.11432	5.42466	7.5544	5.92477	6.64824	5.47233	4.10382	3.27819	5.11868	4.93477	5.62123	3.54632	5.74055	5.01195	4.44826	3.56566	4.58141	5.83557	2.93769	4.6411	4.32788	3.56837	2.37888	3.75194	3.86301	3.83443	3.95077	3.43483	3.75958	3.73621	4.02087	4.08075	3.38043	3.64648	2.31133	2.72627	2.39311	2.49141	2.85736	3.48671	3.68558	3.2718	5.17854	4.97071	4.32197
Bra018436	103.343	86.7618	89.7993	100.054	96.8602	71.5567	61.1672	91.3009	61.1413	63.4959	79.589	77.2824	132.267	145.89	191.796	173.141	41.2954	96.1381	68.7252	79.0932	21.9403	7.297	1.93013	9.35857	18.1175	100.561	40.1875	28.8537	12.896	56.7363	50.0894	24.0864	32.0992	59.503	3.23279	71.9592	4.72437	12.0369	3.94564	10.3979	10.2504	76.9806	66.0692	2.42895	33.1857	7.20442	3.17142	11.2365	51.6752	5.34775	44.9988	5.66718	11.7849	17.3217	62.4599	12.3314	42.0183	48.797	4.79434	10.7591	86.1036	58.0781	12.6395	35.7428	51.7697	47.1068	82.2388	39.5618	48.8446	30.8815	91.3364	40.7316	63.3165	94.4563	49.4624	35.3425	46.9972	35.6981	47.6819	46.8618	46.9616	65.5287	74.3789	92.8646	85.4453	63.5743	62.071	76.7229	44.3759	56.6317	68.5851	58.2466	79.8262
Bra018437	0.368897	0.297451	0.275722	0.573356	0.385943	0.478471	0.499701	0.401244	0.2443	0.716746	0.299987	0.091585	1.09074	1.17383	0.871423	1.80061	1.83776	1.04334	1.0636	1.05727	1.99579	2.55062	3.97516	2.74263	0.421449	0.16961	0.415468	0.32542	0.367571	0.805014	0.337669	0.26047	0.722917	0.38522	0.234113	0.479876	2.06718	1.99909	1.75549	2.08147	0.565976	1.84132	3.90375	3.41377	2.59282	2.8959	2.45382	1.28995	0.894948	1.85201	2.09273	3.07678	2.85993	2.76314	1.3617	1.07237	1.01287	0.815741	1.587	0.450517	1.47335	0.966581	1.0966	0.564366	0.619458	1.74676	6.91628	9.51456	14.7689	0.447244	0.815931	1.30111	0.769817	0.93804	0.527987	0.896589	1.02199	0.752803	0.853967	0.923719	0.932594	0.815766	0.325117	0.521595	0.49095	0.338064	0.318687	0.570279	0.541284	0.401562	2.04785	1.83508	2.41744
Bra018438	0	0	0	0	0	0	0	0	0	0	0	0	0	0	0	0	0	0	0	0	0	0	0	0	0	0	0	0	0	0	0	0	0	0	0	0	0	0.075622	0	0	0	0.0685046	0	0	0	0	0	0	0	0	0	0	0.0598846	0	0	0	0	0	0	0	0	0	0	0	0	0	0.133806	0.438345	0.26179	0	0	0	0	0	0	0	0	0	0	0	0	0	0	0	0	0	0	0	0	0	0	0	0
Bra018439	5.57555	7.61915	4.97291	8.79665	5.12305	3.78973	4.07922	2.09584	3.42397	9.41551	18.6367	8.14238	12.3136	23.975	5.7495	31.9196	47.3814	30.6921	29.088	11.6721	29.4412	37.6811	27.9217	24.3229	18.6798	9.55328	9.63838	14.7419	14.4712	20.9117	18.156	21.0893	16.0764	13.9897	18.2291	22.6513	55.6998	76.6965	36.4208	22.4291	23.7533	57.5011	27.887	23.1187	23.5606	21.133	56.8609	25.0322	66.9512	35.4248	62.5188	16.0432	23.3591	14.5579	16.6902	21.7145	13.6989	15.1051	16.5651	17.3792	22.6344	23.7718	25.0793	19.3216	15.571	30.7514	36.0553	34.9549	61.9793	56.3164	62.151	69.7398	52.3566	47.2325	63.8379	36.8804	40.7522	41.761	34.6701	36.5471	50.0776	39.8281	48.3452	33.9959	24.918	22.2407	25.609	19.1404	26.9219	27.4218	36.9135	33.5328	36.124
Bra018440	0	0	0.204844	0.0270941	0.0281569	0.0786397	0.125516	0	0.0367532	0.0822447	0.0538973	0.220574	0.0846297	0	0.067668	0.0405033	0.0402173	0.0386608	0.0544455	0.17256	0.0841611	0	0.239639	0	0.391253	0.0646366	0.0552976	0.406843	0.143112	0.172817	0.147317	0.355417	0.248894	0.0260985	0.166605	0.142088	0.177759	0.185913	0.319797	0.100874	0.201386	0	0.165072	0.0985187	0.0923578	0.508232	0.023985	0.159599	0	0.187313	0	0.0191494	0.0953646	0.522647	0.0947184	0.171281	0.0223034	0.107135	0.0827049	0	0.393287	0.375657	0.0934136	0.0401549	0	0.018127	0	0	0	0	0	0	0.118758	0	0	0.0778136	0	0.0197314	0.0788392	0.0450821	0.0595248	0.0234371	0.0477677	0.0257507	0	0.0221334	0	0	0.0428223	0	0	0.024513	0
Bra018441	8.98938	5.75992	6.94937	11.4214	8.89072	8.69032	8.12201	8.1918	7.22217	7.75659	9.61751	8.21112	8.5351	7.92699	10.8998	9.97159	7.65609	9.54588	4.06413	6.90441	4.14602	4.93	6.68103	5.60803	9.5306	6.25959	9.63618	8.51863	7.16837	6.11005	7.64574	10.2164	10.1466	7.18315	8.71842	5.92594	7.40326	7.65813	7.25702	13.5873	10.958	9.64783	16.5397	12.7252	14.913	13.4472	8.99768	7.26437	5.61431	7.11161	7.82644	7.99269	7.69644	8.95123	8.88031	9.40302	6.64502	7.15864	7.8085	6.89771	5.88715	8.64728	6.91495	7.77832	5.81203	6.07021	9.10508	8.45114	9.00381	5.56228	6.44362	6.12612	5.70679	6.45801	6.78554	5.46963	5.99153	5.8705	7.19468	5.72098	6.01086	5.66555	6.34786	6.60345	7.09685	7.44781	5.85965	5.52853	5.5933	6.13623	5.1603	5.86403	5.70793
Bra018442	0	0	0	0	0	0	0	0	0	0	0	0	0	0	0	0	0	0	0	0	0	0	0	0	0	0	0	0	0	0	0	0	0	0	0	0	0	0	0	0	0	0	0	0	0	0	0	0	0	0	0	0	0	0	0	0	0	0	0	0	0	0	0	0	0	0	0	0	0	0	0	0	0	0	0	0	0	0	0	0	0	0	0	0	0	0	0	0	0	0	0	0	0
Bra018443	7.44989	8.0293	5.72888	7.02366	6.00419	7.99803	5.68292	4.43204	6.10062	8.24467	6.75439	6.59138	14.6678	16.1803	18.0897	18.5047	15.6674	21.8889	15.9242	19.3412	14.1979	10.098	10.5825	14.7651	15.5116	12.8675	13.296	16.4266	14.3655	11.3098	18.6856	13.2028	12.5714	13.5769	13.5334	11.0486	15.0676	11.0685	15.4169	22.5799	23.2972	20.7581	23.1958	22.5413	22.7767	20.3449	14.9839	14.1959	16.4377	15.9333	14.0465	16.861	14.2024	17.2139	14.4414	14.2529	15.1725	15.686	14.088	16.1259	11.9853	15.6863	14.5893	18.3556	13.8938	13.3748	20.4172	19.1232	14.1501	16.2428	14.0316	15.9921	16.0062	15.2239	16.906	9.89709	6.90203	9.86123	13.1893	14.3378	13.0196	13.5413	13.2618	14.3866	14.9714	14.2876	15.2809	15.5873	12.891	14.2974	18.2271	20.2706	20.0894
Bra018444	0	0	0	0	0	0	0	0	0	0	0	0	0	0	0	0	0	0	0	0	0	0	0	0	0	0	0	0	0	0	0	0	0.05377	0	0	0	0	0	0	0	0	0	0	0	0	0	0	0	0	0	0	0	0	0	0	0	0	0	0	0	0	0	0	0	0	0	0	0	0	0	0	0	0	0	0	0	0	0	0	0	0	0	0	0	0	0	0	0	0.0162494	0	0	0	0.0175253
Bra018445	0	0	0	0	0	0	0	0	0	0	0	0	0	0	0	0	0	0	0	0	0	0	0	0	0	0	0	0	0	0	0	0	0	0	0	0	0	0	0	0	0	0	0	0	0	0	0	0	0	0	0	0	0	0	0.0284128	0.0257107	0	0	0	0	0	0	0	0	0	0	0	0	0	0	0	0	0	0	0	0	0	0	0	0	0	0	0	0	0	0	0	0	0	0	0	0	0
Bra018446	7.41593	8.06902	6.28975	8.21924	7.07921	6.7996	8.36179	6.89896	6.54895	7.26164	5.36591	4.87871	8.57523	8.69964	9.19753	8.14578	12.1392	9.44442	4.47755	5.1126	7.26573	5.81765	4.86243	6.44336	6.50037	5.80147	6.16327	4.13569	4.1333	6.03174	5.48822	5.25319	4.89962	4.39501	4.02749	6.49109	4.19176	5.30455	4.59304	12.4026	8.56256	10.3271	11.4574	10.6055	11.3442	6.53061	6.54197	6.54125	5.79279	6.83097	6.26694	5.93707	4.94804	5.58261	7.20738	5.15491	3.9571	4.61101	8.37925	5.03423	5.28021	5.34315	5.52075	4.05039	5.32085	6.86395	8.73201	7.74646	9.3495	4.56347	6.46055	5.71698	4.79933	6.15625	5.78385	3.97561	4.5433	5.43326	4.21409	4.57961	4.49494	5.36149	5.46016	4.54222	7.12362	5.60511	5.33233	4.83914	5.55009	5.55872	6.3711	7.20443	6.76417
Bra018447	5.17918	3.72273	3.49386	3.61794	4.67201	4.72956	4.4744	3.85091	3.73495	5.92221	3.78774	2.25698	5.68568	9.11721	5.8889	7.62264	5.77055	4.12448	12.1667	7.41789	11.7797	12.2258	10.8915	8.6703	4.96815	4.57752	4.44553	6.11938	4.81681	5.70188	6.33661	4.24779	6.90815	4.84095	5.64194	11.6047	16.7478	12.6319	11.3612	5.69654	5.19142	5.93475	5.84385	5.79412	5.43709	4.59108	8.16424	8.56822	10.4172	9.47629	8.91416	7.01386	7.77942	7.40211	3.82314	6.42529	6.58907	9.2742	5.98793	6.10405	13.337	4.42779	6.07102	5.20693	5.68279	7.71865	16.5132	17.1365	15.3522	9.65998	9.018	8.73194	10.6697	7.75916	7.02028	5.87719	7.07403	7.78495	9.71014	7.39423	8.66813	8.48199	7.03341	6.87616	6.40114	7.29353	6.42229	7.15498	8.65134	9.43322	8.66346	7.6368	8.08708
Bra018448	2.22823	2.59554	2.93481	3.62355	1.83509	2.10991	5.3313	3.14611	1.94254	1.75506	3.1773	2.60956	1.75409	1.71495	3.13671	2.42065	2.25548	1.85319	0.536519	0.920522	0.608009	0.616287	0.965039	1.32316	1.69602	1.18904	0.953581	1.34537	1.15218	0.853857	2.44271	1.9017	1.22378	1.74805	1.54646	0.702304	0.890884	1.1108	0.842056	1.91314	1.18999	2.39489	1.5354	1.54911	1.69197	1.24785	1.36932	0.860519	0.873404	0.79319	0.906635	1.83559	1.09418	1.23855	1.58426	1.1897	1.17134	0.521091	1.04788	1.06619	0.574918	1.22497	0.977703	1.40595	1.33922	0.973749	5.8845	3.56383	4.33415	1.43132	1.39648	1.56485	1.97718	1.55998	1.15256	1.98498	2.07042	2.39563	1.71797	1.49923	1.51423	2.36835	2.9046	2.40433	2.70493	2.28671	2.54506	2.68582	2.93548	3.41777	1.84867	1.76314	1.41854
Bra018449	11.0878	8.85857	10.0758	14.5875	21.7676	18.0459	5.19843	9.51075	9.04927	5.14932	8.00158	6.05294	7.48837	6.74388	7.20699	8.22099	2.15268	6.17709	2.19615	3.57619	1.19066	1.60866	1.78361	2.27034	2.34816	1.51296	1.77421	2.74848	1.55548	2.14655	2.41352	2.01946	1.97791	1.14015	2.07248	2.87479	1.90998	4.16187	1.40322	4.14775	2.5655	2.6259	5.38972	3.90481	4.45111	3.99443	3.64848	3.08802	2.0929	2.60685	1.87123	1.8552	3.43533	4.12389	1.64934	1.15354	2.0701	2.81367	1.30584	0.92468	2.59004	2.10407	1.49054	2.13365	1.58221	2.5011	9.13367	7.02268	5.71888	2.81733	3.24683	3.09071	2.90293	3.15784	3.36123	3.47664	2.7737	2.88092	2.96045	3.1886	3.4285	3.6305	4.10587	3.88232	4.57868	4.11163	3.77863	3.71962	4.04449	4.84347	4.31457	4.80173	5.01767
Bra018450	5.72632	2.56082	4.92427	6.27466	4.50253	3.47368	4.19613	3.50429	3.09189	1.81624	2.12322	2.56671	3.95856	5.053	4.83514	6.38499	4.74852	5.14798	2.30598	2.5017	2.15812	1.36131	1.93801	2.59139	3.71311	3.64214	2.62933	3.12024	2.60032	2.85136	3.27527	2.01856	2.04429	3.5346	3.62253	3.94894	2.11039	2.18017	1.83613	5.02317	3.1409	4.8835	5.25265	3.87066	6.48249	3.45633	2.32683	2.40687	3.0091	2.82294	3.27374	3.65274	2.65236	2.47809	3.84207	3.75918	2.08654	2.31249	3.89617	2.38789	2.45793	2.6767	2.46796	4.1961	4.08457	3.41568	6.11089	4.80708	4.37858	3.86754	4.18247	3.39398	2.11233	4.08904	3.12363	3.10898	1.73732	3.05008	3.73625	3.02631	3.21381	2.23926	3.85658	3.47795	3.41561	3.38776	2.73383	2.37068	2.99166	2.93333	2.18334	3.45666	3.39882
Bra018451	0.0724365	0.192659	0.219971	0.59733	0.227291	0.0845572	0.78257	0.335714	0.237384	0.0663439	0	0.163171	0.146266	0.428249	0.132415	0.0539076	0.224856	0.184939	0.154618	0.0204852	0.358821	0.195932	0.447126	0.257055	0.0755753	0.137617	0.14722	0.0325178	0.0868852	0.256201	0.146124	0.11946	0.066382	0.25023	0.0883927	0.0968572	0.50524	0.638402	0.242773	0.455479	0.0133772	0.276181	0.393937	0.301075	0.17175	0.179912	0.230349	0.0727138	0.0697625	0.231988	0.308411	0.488498	0.314749	0.164358	0.120715	0.163969	0.21348	0.0227982	0.120741	0.157653	0.0880466	0.200043	0.0396219	0	0.0101887	0.182856	0.932183	1.10456	1.43415	0.0484408	0.280211	0.27996	0.14743	0.153781	0.250719	0.138132	0.184989	0.399568	0.251353	0.120018	0.200306	0.289545	0.191747	0.179473	0.137284	0.189653	0.116234	0.502641	0.379573	0.295072	0.693703	0.512755	0.495708
Bra018452	0	18.3945	0	0	0	0	0	0	10.1641	0	0	0	0	0	6.66885	0.434522	10.3846	0	0	4.10459	3.89151	6.46172	0	0	0	0	0	0	0	0	0.911204	12.2333	17.406	0	0	0	0	0	6.67921	0	4.256	0	0	0	2.23329	14.8607	0	0	0	0	12.9291	0	0	23.9329	0	0	0	0	0	10.4217	0	0	0	0	0	0	0	0	1.06007	0	0	0	0	0	0	0	0	0	0	0	0	0	0	0	0	0	0	0	0	1.87527	0	0	0
Bra018453	0	0	0	0	0	0	0	0	0	0	0	0	0	0	0	0	0	0	0	0	0	0	0	0	0	0	0	0	0	0	0	0	0	0	0	0	0	0	0	0	0	0	0	0	0	0	0	0	0	0	0	0	0	0	0	0	0	0	0	0	0	0	0	0	0	0	0	0	0	0	0	0	0	0	0	0	0	0	0	0	0	0	0	0	0	0	0	0	0	0	0	0	0
Bra018454	76.2661	72.6195	114.413	81.5055	117.523	99.9706	139.674	146.892	148.106	58.7969	70.1142	81.4005	94.4133	112.026	18.708	19.874	21.0186	20.057	15.1107	15.2052	27.891	32.1057	24.811	32.0791	57.6364	33.9344	37.5464	45.9464	31.5151	36.2136	40.5069	46.6772	35.8515	31.8283	51.417	33.9548	23.0791	38.6482	36.4682	27.5449	14.5912	11.3598	16.6384	28.0795	36.8195	20.3813	29.6702	21.4993	19.726	15.8835	30.4255	20.3721	23.3359	51.9642	46.7943	34.7411	24.4654	15.1311	58.2936	29.7023	26.6288	26.9928	31.8738	38.8745	35.7315	45.5667	33.5152	36.8542	26.4356	31.4912	44.2069	34.862	35.6175	34.8535	36.6868	57.6383	48.0717	40.7181	44.059	41.4515	47.9127	38.2735	30.048	39.5288	30.6135	37.5021	41.8074	59.4293	74.3833	72.3657	52.503	53.262	60.2442
Bra018455	0	0	0	0	0	0	0	0	0	0	0	0	0	0	0	0	0	0	0	0	0	0	0	0	0	0	0	0	0	0	0	0	0	0	0	0	0	0	0	0	0	0	0	0	0	0	0	0	0	0	0	0	0	0	0	0	0	0	0	0	0	0	0	0	0	0	0	0	0	0	0	0	0	0	0	0	0	0	0	0	0	0	0	0	0	0	0	0	0	0	0	0	0
Bra018456	0	21.1552	21.0737	22.7057	0	0	31.2726	39.8034	15.8197	0	0	15.3003	27.6687	49.5573	0	0	56.2218	56.7573	0	0	37.0561	20.6199	21.3036	43.887	29.2594	14.0261	28.4017	29.3742	27.7782	14.3275	16.7262	29.316	27.0498	14.4011	27.9104	14.0626	0	0	39.1759	57.639	24.4922	24.7969	68.1187	30.7156	64.4979	40.5599	34.1569	34.0347	37.3513	34.4574	17.5807	39.7564	21.2907	37.9062	33.1104	29.7602	0	15.9137	35.7153	28.9393	0	34.4955	34.8147	16.9348	18.532	19.3131	26.8054	29.8797	34.8398	16.0474	20.996	20.6041	17.4549	17.9554	19.1692	15.8286	17.3364	18.9044	17.9962	18.9857	18.9508	21.7129	20.9659	19.6963	22.2029	21.5563	17.5534	15.4714	18.0245	14.6832	18.4832	19.7967	20.0883
Bra018457	10.0761	6.26419	7.64436	6.02205	6.70483	8.18768	8.33072	7.58792	8.15583	5.76778	7.43812	4.27801	19.9369	12.5774	15.1833	15.7568	12.3915	10.3715	7.08663	7.71272	7.44706	7.36671	7.06354	7.21507	12.0068	9.40157	8.67983	10.0598	7.2412	10.2255	9.62307	9.73745	9.49217	9.80334	8.23703	8.85791	12.7453	14.9553	10.5084	19.3851	16.4582	16.9751	15.2466	21.1234	16.2565	13.0265	12.4893	11.0594	8.06616	10.6113	9.98442	12.7436	13.7492	15.5274	15.1227	11.0077	11.9348	9.38087	9.39986	9.19699	9.16064	9.43482	7.67826	10.7534	7.37629	10.0765	6.35318	7.32395	6.20314	8.518	8.97651	11.1378	8.92944	9.57761	11.5743	9.06481	8.34226	9.44113	9.07749	11.1892	9.58793	9.64743	12.6601	8.88442	11.5397	10.2206	9.30621	10.6872	10.5751	10.6775	14.0855	14.9638	14.4535
Bra018458	3.01238	2.12174	2.70244	3.61493	3.94244	2.90057	5.08758	2.71105	2.88045	2.61118	3.28909	2.48904	3.31844	4.58689	2.5052	2.78318	3.52051	2.51763	1.50292	2.17556	2.55684	1.17816	1.92292	2.02499	2.55976	1.73201	2.72362	2.02969	2.09662	1.59238	1.96835	2.09776	1.87991	1.2698	1.59623	2.34043	1.54328	1.59141	1.85783	3.4701	2.43245	4.29823	3.71578	3.62113	4.48706	2.48046	3.28382	2.28043	2.4426	2.86077	2.51401	4.42688	7.1824	4.59125	2.41085	1.43297	2.06544	1.76132	3.18929	1.96895	0.95058	2.03007	1.95266	1.7121	2.60526	1.85076	58.2858	25.0172	61.3857	1.74167	1.22936	1.42971	1.30914	1.1261	1.50133	1.67895	1.94232	1.93598	1.44111	1.58515	1.3174	1.38381	1.46643	1.21521	2.05746	1.9441	1.80092	1.90161	1.74263	2.25091	1.57552	1.75007	1.56203
Bra018459	11.7423	11.3186	11.8803	15.7517	18.5009	11.9871	9.3821	12.1964	10.9802	9.24466	13.8923	12.8476	8.22637	12.1375	10.5597	13.7515	11.8086	11.6348	9.01613	8.33709	6.81496	7.29959	6.68576	8.31816	11.2751	8.09825	9.13386	8.8067	8.26704	7.35261	12.1226	11.5845	10.5198	11.8994	10.5631	11.665	7.73032	8.35724	6.2926	8.91089	7.44827	6.6547	7.51768	9.17134	8.56991	7.7816	8.20913	9.6815	8.50843	7.88872	7.5762	5.71448	5.6861	6.56902	8.58031	9.30122	8.53006	8.76616	10.3429	10.8547	9.68519	9.25113	9.13797	7.00159	9.63275	10.4319	6.41522	5.48981	6.01626	11.2874	10.9358	9.22306	11.3513	11.169	9.67537	13.2152	14.118	14.7472	10.9099	9.10258	9.61669	9.47562	11.9209	11.2065	12.1717	13.2914	14.8759	9.34681	11.098	13.0084	10.3713	9.70133	9.82668
Bra018460	0	0	0	0	0	0	0	0	0	0	0	0	0	0	0	0	0	0	0	0	0	0	0	0	0	0	0	0	0	0	0	0	0	0	0	0	0	0	0	0	0	0	0	0	0	0	0.150327	0	0	0.414541	0.147249	0	0.122532	0.153188	0	0	0	0	0	0	0	0	0	0	0	0	1.38665	0.256188	1.10065	0	0	0	0	0	0	0	0	0	0	0	0	0	0	0	0	0	0	0	0	0	0	0	0.137533
Bra018461	0.428001	0	0.122211	0.21512	0.0446659	0.208173	0.159522	0.287066	0.145727	0.359088	0.299552	0	0.783837	0.157595	0.687153	0.32573	0.260034	0.467373	0.116738	0.184217	0.324447	0.323134	0.256519	0.192556	0.229507	0.138657	0.177851	0	0.197865	0.338645	0.303384	0.120413	0.256712	0.0838978	0.299088	0.0656499	1.00962	0.944	0.773392	0.284745	0.689959	0.488676	0.266854	1.2308	0.186177	0.1953	0.961739	0.330732	0.280764	0.403289	0.334757	0.89525	1.44203	1.52918	0.397425	0.689651	0.43115	0.172484	0.166896	0.170601	0.166748	0.167784	0.63444	0.617244	0.123171	0.409661	2.01054	2.50295	2.11942	0.586934	0.729478	0.71554	0.318615	0.43278	0.838817	0.625542	0.0984081	1.07767	0.0953418	0.253757	0.191975	0.335415	0.915668	0.246276	0.184947	0.353295	0.115095	0.277881	0.544656	0.182812	0.248343	0.390521	0.73709
Bra018462	2.72045	1.50194	2.52324	2.34715	2.57037	1.23297	2.23139	3.43131	2.49031	1.41567	1.14409	1.26607	3.74854	4.43862	4.15082	9.64706	5.05325	7.42796	2.95101	2.46007	2.18367	1.7046	1.47757	2.19516	2.82483	2.22864	7.05272	3.88848	1.99493	5.39355	2.66375	2.08344	3.09798	2.18191	2.73779	3.74727	1.43097	2.05929	1.74999	5.36494	4.71422	4.65747	9.75521	8.42929	7.6117	4.63881	3.74336	2.3942	2.90498	4.15298	4.04361	5.3362	4.09796	3.56396	4.15763	2.67501	2.77356	2.43442	4.6539	3.19866	2.66785	3.00216	3.12108	2.42076	2.40429	2.41538	4.77351	4.67224	2.44851	2.25531	3.03523	2.50638	2.36139	2.55709	3.1845	4.80808	1.9286	2.43615	3.82502	1.87097	2.16161	2.21637	2.81059	2.03315	3.64892	3.0235	3.12851	1.87115	1.16593	2.07306	1.8889	1.78184	1.85154
Bra018463	0	0	0.499792	0.140891	0.0365852	0.170407	1.37103	1.59402	0.954997	0	0.105101	0.752457	0.0277056	0.0256506	0	0	0.0263096	0	0	0.0500646	0	0	0.0522161	0	0	0	0	0.106412	0.0535813	0.0752557	0.08244	0	0.0232335	0	0	0	0	0.0611307	0	0	0.164899	0	0	0.0322646	0.0302531	0.031723	0	0	0	0	0.060554	0.301037	0.124794	0	0	0	0	0	0.379487	0	0	0	0.0980542	0	0.300581	0.356443	2.74127	1.12252	0.322497	0	0	0	0	0	0	0	0	0	0	0	0	0	0	0	0	0.0865496	0.0313575	0	0.0557039	0	0	0	0.0602275
Bra018464	2.66355	1.35785	2.49693	2.5595	1.63557	2.20999	1.64245	1.92735	2.05453	2.36046	2.62409	3.40427	2.8602	3.9411	3.03845	4.13178	3.36409	3.35343	3.00954	2.69242	4.3437	3.30042	6.08857	3.3774	3.63645	2.49879	2.21813	3.13231	4.57114	2.38972	3.20221	3.32349	2.99504	2.94806	2.72648	2.3036	2.06868	3.50637	2.18333	4.97096	8.55083	4.74359	2.27016	2.31757	1.52811	3.45469	3.51277	1.54184	3.39514	3.83	4.17602	3.26611	3.94758	1.53482	2.23009	2.0636	1.83539	4.53205	2.40432	2.98809	3.83302	3.70556	4.70858	2.51638	2.05116	5.60276	0.745894	0.292822	0.694252	2.6503	2.82715	2.07764	3.66283	2.21675	2.07716	2.8544	2.51523	4.2242	3.07242	2.74575	3.26825	6.0354	7.18341	4.16626	3.85753	4.52146	5.01731	5.05067	4.82774	5.04849	3.18026	5.50011	3.37
Bra018465	3.53854	3.42718	4.79326	6.36022	2.20198	2.81634	6.02787	3.11888	2.4599	1.60876	2.21592	2.88771	8.48481	9.45187	8.24068	10.2521	6.63333	5.32506	3.15092	3.80651	3.70688	3.76388	3.91727	4.71106	3.52128	3.30999	4.06189	2.90547	2.9812	5.37652	3.22522	3.22406	3.22501	3.51951	2.67703	3.67106	3.57889	3.93298	4.00222	6.84876	6.76733	9.84551	8.18078	8.9591	7.75211	5.73244	4.67004	3.78059	5.01396	4.01174	4.97556	5.48053	5.4776	4.15797	4.71501	3.84633	3.75679	3.72252	4.20841	2.77486	3.84661	4.29211	2.72812	3.76681	3.14496	5.16743	4.74896	5.06298	6.25608	3.26344	6.85626	4.69985	5.74145	4.47498	4.04485	2.90953	2.50758	3.89928	5.08799	5.20827	4.69761	3.8884	4.38572	3.83304	5.92617	5.1518	4.76725	3.91036	3.55194	5.67003	3.04858	4.07111	3.84086
Bra018466	52.3717	43.8716	35.7778	33.6453	56.3823	74.7485	36.9431	48.7218	38.1732	54.1379	78.3216	59.9095	33.5897	21.1503	23.3814	17.5537	13.1623	12.5204	9.56312	25.7717	32.534	17.5231	25.1382	18.5699	24.1169	19.032	19.6557	23.5894	28.169	33.695	25.2648	22.8805	32.7424	20.2525	21.9191	25.3024	34.2612	56.178	31.5447	12.7653	11.173	15.5701	8.7976	21.6343	6.9848	12.7075	32.2312	20.919	17.1296	43.7321	32.6255	13.6206	16.4991	31.5542	10.2591	24.6646	16.8449	17.4691	19.3543	33.0799	35.3062	19.6683	32.3899	14.7322	15.8061	30.3433	9.91212	11.3793	12.9078	18.0014	9.52758	22.5728	26.3798	15.9774	20.4906	38.3376	39.2023	34.9155	20.9575	15.4149	23.4783	15.182	12.0909	14.2837	11.1229	13.4614	16.1069	14.1273	16.9567	13.5892	15.9191	12.2609	10.7614
Bra018467	5.94885	7.03309	3.65184	2.60425	5.39797	5.15004	5.30333	5.05625	3.8428	16.0492	12.5244	12.3181	7.67564	8.59025	8.20329	7.94571	12.3764	6.42029	8.8093	7.0533	13.0819	5.31251	11.3813	10.7562	15.2383	9.93464	10.5261	12.7126	14.0357	11.7337	16.8191	17.8645	18.0953	14.434	14.3559	13.638	12.8644	8.92974	10.1483	6.10902	7.82857	8.19944	3.81327	5.10626	5.1779	11.009	19.7927	13.5776	13.69	16.3816	13.6361	5.79313	7.92705	9.39669	8.85769	11.2319	11.9367	13.8691	15.3772	14.628	9.67708	14.8752	14.8061	13.0442	13.441	13.903	5.36551	4.73502	6.26415	16.8992	13.6523	12.6183	15.9723	18.1975	13.4596	24.7687	24.853	20.9269	17.1119	13.8021	14.3351	15.4494	14.6402	15.9717	16.8966	18.5951	17.5555	10.4796	11.8972	11.5355	12.9265	11.2406	9.67327
Bra018468	0.952433	0.5726	0.960073	5.42377	0.298916	0.289532	11.9966	0.489609	0.308946	0.345316	0.952699	0.353564	3.97611	3.74386	2.60762	5.491	2.70478	2.83029	0.29325	0.453931	0.213397	0.0884382	0.0174667	0.263716	0.80539	0.611318	0.53127	0.435666	0.462963	4.93028	0.691843	0.63677	0.381242	0.763956	0.273671	1.29635	1.25099	1.9603	0.666747	3.34946	2.10563	4.76432	3.59887	2.2215	3.31883	2.53862	1.8585	0.76506	0.78199	0.995987	2.07445	12.3984	9.80892	3.70136	1.50074	1.86732	1.91569	1.49557	2.15024	0.914061	1.43478	1.54954	1.20942	0.941562	1.45391	3.25793	34.8778	15.3215	31.6076	0.428959	1.16491	1.09505	0.561298	0.585391	0.32461	1.07628	2.14226	1.75094	0.403535	0.511847	0.475343	0.858502	0.99705	0.737013	1.27139	0.827309	0.647081	0.74888	0.472541	1.70647	0.648466	0.291577	0.76335
Bra018469	42.4917	36.0402	26.1985	33.68	34.4786	23.1148	7.71696	44.0372	20.6418	3.52531	6.41407	18.9651	101.601	143.164	124.856	161.809	91.145	130.623	38.6764	17.7773	4.01391	13.1259	6.52631	8.00408	65.0665	77.0203	51.7898	40.0615	49.9006	21.1935	21.5799	36.3944	18.1985	47.0671	51.9428	50.485	17.6045	20.7279	9.82774	175.146	100.923	109.831	164.149	117.956	162.487	34.2049	5.44478	7.3919	24.4335	4.73921	36.1648	126.819	85.7172	66.3984	75.2596	41.0895	42.582	11.3285	34.8165	10.3395	15.3088	28.401	15.7065	37.3643	32.2748	17.1268	139.623	128.829	146.901	12.6468	37.0772	29.183	10.7426	22.4366	27.5601	12.711	7.63782	21.9336	25.6562	20.338	21.9865	38.5137	69.2929	43.9849	95.4729	69.1725	51.6332	60.0449	36.8649	61.5397	68.8898	47.9669	59.0967
Bra018470	4.02283	1.85096	2.27363	0.734591	0	0.444442	1.10844	0	0.867787	0	6.21128	0.0931911	1.97869	0.768841	2.0686	1.08584	0	3.13721	0	20.3149	0	0	0	0	0.386201	2.23617	0.263356	0.289498	0.073977	0.0677066	0.295696	0.134039	0	0	0	0	0	0	0	0.730046	0	0	0.602912	0	0	0.0877771	0	0	0.778639	0.226918	0	0	0	0	0.274685	0.369412	0.321022	0	0	0.304918	0	0.0744939	0	0.22085	0	0.131591	2.51865	1.14106	1.27177	0	0.750312	0.216774	0.496986	0.223237	0.712645	0.0925539	0.290425	0.420978	0.284796	0.241576	0.716951	0.718899	0.414773	1.24104	0.635544	1.07295	0.57903	0.524626	0.510559	0.236991	0.381563	0.168406	0.0796193
Bra018471	1.34522	8.0988	0.0456377	8.1157	19.9845	16.6611	0.156637	17.9023	11.9291	0	0	15.2413	8.25855	0	0.0401452	4.71903	9.90838	6.39304	5.05236	0.0170664	3.50393	0.0816253	15.0483	0	7.20878	6.41907	5.75439	0	0.0363475	0	6.08781	0.216262	0	7.08044	0.0164506	0.757486	0	3.91985	3.43191	0	0	0.250246	2.46908	0	3.30465	4.0011	0	0	3.8836	0	5.80784	2.77495	0.627627	0.147889	0	4.82787	4.69992	0	5.53142	0	0	0	4.316	0	5.51544	3.30285	4.07722	6.28107	3.82277	9.02277	9.79735	9.60506	12.1095	10.9481	10.7205	8.3054	6.81205	7.44246	9.53182	10.1043	11.1653	14.601	14.1862	14.3377	14.9157	13.72	13.9451	12.7008	14.656	12.7287	10.7038	10.2647	11.2445
Bra018472	6.84408	9.18975	8.31323	8.72364	12.2073	11.0458	9.3821	13.2948	12.2855	6.50497	7.33801	10.2365	6.15835	10.2056	8.8365	6.14796	5.68816	5.4137	5.71156	5.31956	6.10665	6.69562	6.15831	6.67192	8.39993	6.17979	5.59423	7.99238	6.34746	8.05876	7.64443	6.59513	7.0369	7.57306	9.14772	7.85838	6.36818	7.60056	6.61475	10.8666	8.85172	9.97344	6.23196	9.26035	8.99044	9.38851	7.1624	4.67102	7.35839	6.1184	6.32382	13.429	11.1892	10.5578	8.6318	6.49577	6.07386	5.99079	7.16713	8.07548	5.32696	5.43343	6.77412	5.73014	6.45796	7.06819	8.38594	9.15965	8.23589	8.04002	7.97812	8.29832	8.80077	7.99627	7.07696	9.95823	9.93124	11.1463	5.89373	6.37706	7.83687	8.03635	6.42623	6.04965	6.69141	5.12821	6.32047	7.37596	7.02421	5.47403	7.81844	8.42775	8.08415
Bra018473	0	0	0.122535	0	0	0	0	0	0	0	0	0	0.10995	0	0	0	0	0.201762	0	0	0.257331	0.550461	0	0.239906	0	0.66659	0	0.519524	0.536397	0.289991	0.105325	0.289881	0.269843	0.133683	0	0.216723	0.243071	1.02641	1.07501	0	0	0	0.146581	0.128681	0.362929	0.127471	0.605456	0.119025	0.11195	0.219861	0.472859	0.800536	0.785395	0	0	0.0888845	0	0	0	0.330515	1.72362	0.321386	0	0.322987	0.0985985	0.477977	0	0	0	0.189426	0	0	0.204805	0	0	0	0	0.301992	0	0.463425	0.207725	0.111813	0	0	0.222766	0.108273	0	0	0	0.333742	0	0.118411	0.560493
Bra018474	0.0475947	0.0484699	0	0	0	0	0	0.0708971	0.161981	0.108889	0.285498	0	0.0380606	0.0703534	0.161332	0.0727228	0.0360938	0	0.0325749	0.171132	0.0904952	0.229242	0.0357687	0	0	0	0.165437	0.182354	0.331607	0.0343313	0	0.134438	0.413576	0	0.0334337	0.183515	0.282528	0.12685	0.246851	0.454489	0	0.272945	0	0.221756	0.124799	0.0872957	0.600689	0.328385	0	0.30048	0.415065	0.0344852	0.137004	0.0853599	0.102482	0	0.120381	0	0.0373031	0.076214	0.707703	0	0.0337811	0.108993	0	0.163505	0.304543	0.0716418	0.333209	0	0	0	0	0	0	0	0.109811	0	0	0	0	0.0829155	0	0	0	0	0.128096	0	0	0	0.0394789	0.1304	0.123087
Bra018475	3.77705	3.01445	0.537455	1.85681	2.00661	1.56282	4.34602	3.69774	2.23607	1.89826	4.25607	2.6229	5.42909	4.99449	5.00142	2.6481	8.00728	5.8803	8.58131	9.40528	10.5349	10.9164	9.45333	10.981	4.36294	2.14858	2.9249	8.76908	6.30027	11.8814	4.3273	4.49276	7.07762	4.53928	6.0889	4.70059	18.5542	16.0456	9.17914	5.07551	4.34664	12.9097	2.09245	6.33636	5.51352	5.56622	18.1175	14.3009	9.70198	12.1525	15.4366	7.63223	10.0388	11.8536	5.90669	6.48216	8.09865	8.02916	8.15135	7.22797	10.6961	10.9685	7.17164	7.08457	5.48576	9.31567	4.31317	2.7952	4.15397	3.42097	3.85279	3.96507	4.63471	5.43704	4.10869	3.70935	5.19032	6.05546	6.00384	3.50718	4.67424	5.0515	3.34052	3.03108	4.11471	3.82631	2.97464	5.06082	4.4204	6.37164	8.84027	7.38546	8.86545
Bra018476	0	0.266334	0	0	0	0	0	0	0	0	0	0	0	0	0	0	0	0	0	0	0	0	0	0	0	0	0	0	0	0	0	0	0	0	0	0	0	0	0	0	0	0	0	0	0	0	0	0	0	0	0	0	0	0	0	0	0	0	0	0	0	0	0	0	0	0	0	0	0	0	0	0	0	0	0	0	0	0	0	0	0	0	0	0	0	0	0	0	0	0	0	0	0
Bra018477	16.2704	12.4815	14.6317	42.7956	63.6969	86.4256	13.0909	21.1424	12.3256	17.5077	13.3683	20.4182	12.4612	17.1824	15.9675	18.1399	12.1955	13.726	14.16	10.4314	16.9048	10.6553	13.4922	19.9582	5.62088	6.42659	7.25118	7.3876	4.21861	16.5073	7.01096	7.49525	8.64615	8.47139	6.24197	7.29099	18.0893	35.3177	13.5997	19.7202	13.9565	33.3908	26.2273	16.0966	20.0798	13.5723	26.7745	16.3766	11.8455	25.8954	32.1894	8.92344	10.3002	10.317	8.97989	6.87529	8.58674	6.63572	9.90164	8.72602	7.4941	6.70507	4.70821	6.15928	4.68988	7.18235	6.4213	8.04376	5.18005	4.04432	5.18333	3.08278	5.64338	5.85526	5.97499	12.0964	11.9529	12.1646	5.95585	7.1123	4.84192	3.27638	5.35444	3.57605	7.81704	5.65398	5.54127	4.72925	4.45477	5.93635	12.0732	10.5768	10.7706
Bra018478	0	0	0	0	0	0	0	0	0	0	0	0	0	0	0	0	0	0	0	0	0	0	0	0	0	0	0	0	0	0	0	0	0	0	0	0	0	0	0	0	0	0	0	0	0	0	0	0	0	0	0	0	0	0	0	0	0	0	0	0	0	0	0	0	0	0	0	0	0	0	0	0	0	0	0	0	0	0	0	0	0	0	0	0	0	0	0	0	0	0	0	0	0
Bra018479	31.1265	37.243	34.3058	28.8406	40.1305	49.0428	39.7546	46.7547	50.9571	72.4052	57.8487	63.6807	13.3441	14.496	6.91823	2.35747	4.08142	2.20402	11.3426	8.56071	29.8165	19.7678	34.7864	21.0582	13.7273	8.08449	7.7506	15.6794	15.656	25.2663	12.7857	16.744	19.7615	14.7147	20.1942	14.2412	42.6361	63.8063	34.449	4.53372	8.24379	14.2322	4.28995	6.44555	4.78731	7.55229	34.4396	14.1324	12.4416	17.4592	31.6634	22.6972	27.8836	25.6124	6.11456	13.832	11.5571	11.3515	8.83911	13.7944	19.1059	7.56099	10.9633	8.6831	6.28823	17.7868	13.2604	14.316	13.0912	16.5941	8.20078	12.0039	17.5327	15.0689	15.8381	59.3248	62.9916	49.6499	13.2706	15.4858	17.5943	17.6506	11.9211	9.77644	7.92005	12.9888	15.1967	16.2018	24.5265	21.362	21.4378	19.0127	18.0115
Bra018480	10.7937	11.8794	12.4117	9.03368	6.19928	7.54861	8.65425	10.0331	7.82929	6.635	12.7701	10.4214	22.6896	20.2477	15.357	12.178	20.6549	18.1078	13.1234	5.7923	7.63798	3.74185	6.83915	7.08536	14.8488	13.3735	4.64901	10.7448	10.6078	11.6633	8.89685	5.84693	5.35095	11.9767	5.53964	8.41377	5.75231	3.79383	10.9694	15.5516	23.8023	13.1532	15.253	19.3899	19.2531	15.4165	5.2757	10.8502	2.34465	7.70443	11.4586	12.3509	3.75358	8.13054	16.1282	10.3607	8.9207	6.38771	18.3399	4.35506	9.83174	7.11644	8.3837	10.2577	9.95498	9.23171	10.7055	10.8121	12.1331	11.9148	16.4445	20.7081	15.928	22.7276	20.3567	15.9532	13.6435	15.9524	21.7482	18.731	16.985	19.1969	19.9552	15.1593	23.6218	21.1349	17.7442	20.7383	22.2126	23.9081	18.1858	19.2846	20.7954
Bra018481	0	0	0	0	0	0	0	0	0	0	0	0	0	0	0	0	0	0	0	0	0	0	0	0	0	0	0	0	0	0	0	0	0	0	0	0	0	0	0	0	0	0	0	0	0	0	0	0	0	0	0	0	0	0	0	0	0	0	0	0	0	0	0	0	0	0	0	0	0	0	0	0	0	0	0	0	0	0	0	0	0	0	0	0	0	0	0	0	0	0	0	0	0
Bra018482	0	0	0	0	0	0	0	0	0	0	0	0	0	0	0	0	0	0	0	0	0	0	0	0	0	0	0	0	0	0	0	0	0	0	0	0	0	0	0	0	0	0	0	0	0	0	0	0	0	0	0	0	0	0	0	0	0	0	0	0	0	0	0	0	0	0	0	0	0	0	0	0	0	0	0	0	0	0	0	0	0	0	0	0	0	0	0	0	0	0	0	0	0
Bra018483	0	0	0	0	0	0	0	0	0	0	0	0	0	0	0	0	0	0	0	0	0	0	0	0	0	0	0	0	0	0	0	0	0	0	0	0	4.9557	13.0876	0	0	0	0	0	0	0	0	0	0	1.8902	0	0	0	4.34435	6.96513	0	0.88569	0	0	0	0	0	0	0	0	0	0	3.87397	9.54405	6.41883	0	0	0	0	0	0	0	0	0	0	0	0	0	0	0	0	0	0	0	0	0	0	0	0
Bra018484	0	0	0	0	0	0	0	0	0	0	0	0	0	0	0	0	0	0	0	0	0	0	0	0	0	0	0	0	0	0	0	0	0	0	0	0	0	0	0	0	0	0	0	0	0	0	0	0	0	0	0	0	0	0	0	0	0	0	0	0	0	0	0	0	0	0	0	0	0	0	0	0	0	0	0	0	0	0	0	0	0	0	0	0	0	0	0	0	0	0	0	0	0
Bra018485	16.8538	20.7061	18.7178	17.0081	14.6428	13.1466	12.2975	18.1697	12.3477	14.589	11.7819	16.4345	27.7643	37.6327	31.7552	36.7106	40.2235	42.1874	15.0533	19.1645	12.2001	10.3167	10.6789	12.4582	21.0502	19.4409	26.3828	18.1808	16.2284	19.4023	22.7142	19.7556	20.0934	19.9915	18.4633	18.5092	13.2247	15.8325	14.0532	40.0954	38.0377	36.784	40.3425	37.4168	48.2837	29.3606	17.6865	19.9142	18.772	19.6302	24.6563	29.2943	29.8754	20.852	26.185	23.8631	23.1427	18.2815	29.36	25.0845	18.5148	21.203	19.2972	22.2278	25.0188	21.7795	14.4419	13.9505	14.5384	19.8873	23.6728	24.9845	20.6731	19.7661	25.184	15.2144	16.4536	17.1483	23.049	22.3732	19.2898	21.1044	27.1844	23.0531	31.1061	26.2748	24.2314	17.9315	16.7754	17.3929	19.3706	19.7618	18.5325
Bra018486	62.57	25.5734	28.3808	29.9918	17.9659	25.8038	47.6613	20.6112	54.1856	14.415	18.7816	10.9169	209.649	51.2545	138.865	69.2528	45.2379	148.726	21.3248	32.1394	26.0293	44.9701	46.3002	44.4104	64.5695	35.041	52.6758	51.0546	36.2535	38.1198	55.9861	25.9734	47.7816	46.3496	42.1489	40.5414	84.1629	63.7545	53.7055	135.097	251.932	164.673	129.823	146.097	162.065	61.4818	76.7042	41.525	57.039	85.6184	31.2654	335.362	236.943	139.211	82.19	63.8288	45.2562	48.9505	47.0518	59.9164	52.6954	38.4914	32.0735	33.9823	96.2801	43.4264	519.507	235.605	301.885	62.6746	22.7875	61.4421	42.0434	39.1278	39.3475	13.8787	38.3059	59.1197	24.1208	30.3185	28.3356	33.6713	43.9158	55.7189	74.3542	44.0819	28.6054	40.6982	31.468	32.8275	46.3184	48.8996	53.4726
Bra018487	17.9701	13.6474	5.85217	19.3769	12.2813	14.6125	20.2706	20.3486	11.2907	10.1026	19.1061	8.11926	23.7495	11.9137	18.063	27.4468	17.2402	21.4642	38.2822	40.3114	39.3494	102.123	34.0857	74.7946	14.6928	7.55589	9.34414	14.2102	9.46891	27.9007	12.5502	16.7763	18.0012	12.27	13.6326	15.9817	118.925	77.4578	61.7135	46.2948	24.9797	56.0248	52.2374	61.2497	38.2453	35.1774	74.6566	45.6338	39.3569	50.5947	45.0947	42.0631	67.2222	60.2747	26.3683	14.9132	14.9342	32.4306	26.0678	20.3034	42.0384	22.8505	29.1284	25.2798	14.3814	25.654	78.0976	119.143	167.685	9.11367	7.94707	4.54208	6.48345	6.31629	7.324	5.37533	6.02649	5.34645	7.4162	4.122	10.8816	7.72904	6.25313	3.10498	7.55233	6.26502	2.34399	3.59892	4.081	9.69354	3.80562	5.14383	4.52569
Bra018488	0.252195	0.0772841	0.215637	0.22822	0.210844	0.17173	0.23493	0.282452	0.0688051	0.0769752	0.0252217	0.129034	0.632672	0.568186	0.506121	0.264985	0.545036	1.01149	0.22051	0.10757	0.0629359	0.0685992	0.112006	0.0899751	0.515103	0.402725	0.465149	0.17113	0.19102	0.251336	0.590345	0.437054	0.432127	0.487878	0.207516	0.474003	0.456442	0.412228	0.448216	1.10744	0.635075	0.505801	1.18216	0.690416	0.992392	0.361774	0.42605	0.19174	0.285665	0.0777744	0.562657	0.447326	0.40999	0.310831	0.212385	0.144054	0.270942	0.240288	0.52155	0.217698	0.193425	0.058518	0.418827	0.41256	0.322	0.25403	0.691182	0.633945	0.956825	0.238343	0.38727	0.24572	0.12948	0.308897	0.486828	0.169701	0.324487	0.202882	0.23941	0.379216	0.315166	0.0438636	0.290405	0.168634	0.261025	0.331253	0.315405	0.448657	0.120218	0.472034	0.437901	0.665085	0.778577
Bra018489	0.341911	0	1.0926	0	0	0	0	0	0	0	0.455354	0.580137	0.290743	0.1774	0	1.01154	0	0.622025	0	0.59398	0	0.081291	1.5257	0.212668	0	0.0980091	0	5.69085	0.283211	0.427906	0	0	0	0.118048	0	0.190246	0.425388	0	0	0.232934	1.62281	0.498159	0.386139	0.113302	0.425949	0	0	0.104819	0	2.22337	0	0	0	0.108167	0.701523	1.09705	0.408811	0.0977946	0	0.0970936	1.04426	0	0.437783	0.0944363	0	0	0.0973322	0.0905907	0.191623	0	0.174132	0.275267	0	0.0948147	0.113369	0	0	0.0889637	0	0.204537	0	0.0997294	0.938411	0.11108	0.59577	0.288717	0.310704	0.657134	0.546339	0.297016	0.190854	0.316282	0.498922
Bra018490	0.0491359	0.100058	0	0	0	0.573463	0	0.512264	0.167203	0	0.0491228	0	0	0	0.0416778	0	0	0.0719666	0	0.106089	0.0935284	0	0	0.0887068	0	0.040002	0	0.188471	0.0380962	0	0.0388299	0	0.197257	0.096779	0.103724	0	0	0	0	0	0	0	0	0	0.0860221	0.0902648	0	0.127316	0	0.31071	0.0857975	0	0	0	0	0.0318467	0.124452	0	0.0385729	0.0787923	0.038507	0	0	0	0	0.135255	0.432946	0.592428	0.306309	0	0	0	0	0	0	0	0	0	0	0	0	0.042805	0	0.0471895	0	0	0	0	0	0	0	0	0
Bra018491	0	0	0	0	0	0	0	0	0	0	0	0	0	0	0	0	0	0	0	0	0	0	0	0	0	0	0	0	0	0	0	0	0	0	0	0	0	0	0	0	0	0	0	0	0.680912	0	0	0	0	0	0	0	0	1.70543	0	0	0	0	0	0.616108	0	0	0	0	0	0	0	0	0	0	0	0	0	0	0	0	0	0	0	0	0	0	0	0	0	0	0	0	0	0	0	0	0
Bra018492	20.3325	17.7002	11.6383	25.1141	2.65046	4.7954	41.5195	4.72552	5.10884	0	16.2838	2.6922	29.818	0	40.273	89.2378	18.5758	80.9892	47.4783	31.6332	9.37912	19.9203	7.00996	21.3339	20.5661	26.3844	13.3085	28.3233	22.7646	21.7254	14.9485	24.7933	25.9182	16.7614	23.5747	40.5019	8.3669	4.06907	8.23201	55.2098	65.4238	50.6553	66.2558	37.9241	75.8369	34.3282	24.4848	17.5539	16.893	15.2699	17.2062	3.1534	10.407	4.91793	31.5207	17.1398	20.4397	20.3717	17.907	25.1666	25.4136	31.2909	12.77	41.2	24.0611	22.7395	0.796872	1.08507	1.04131	4.69738	5.78138	6.01445	4.93042	4.11283	3.89457	2.98105	3.58363	4.03417	6.35974	5.00306	5.21915	6.57295	6.60919	5.90682	12.8147	7.46758	7.38662	6.80142	5.38466	7.96175	1.27348	2.28388	1.54409
Bra018493	1.94735	0.845243	1.15111	1.88432	0.0576274	0.250194	3.31956	0.480445	0.325992	0	1.59859	0.169257	1.5175	0	2.73867	5.8283	1.08948	4.56322	3.34316	2.08228	0.741416	1.14523	0.487275	1.14309	0.877776	1.15244	0.886309	1.01996	0.787942	1.6672	0.728427	1.24105	1.09699	0.86629	1.43815	1.7955	0.389386	0.203489	0.633392	2.71115	3.60926	2.7386	5.2025	1.98241	3.79415	1.40687	1.65917	0.987031	0.872448	0.773541	1.44321	0.259034	0.594078	0.16083	2.04887	0.985182	1.13181	1.04417	1.20175	1.90576	1.42845	2.61493	1.08492	3.17139	1.34786	1.75199	0.357341	0.270184	0.152195	0.234217	0.509525	0.369781	0.254547	0.11182	0.100732	0.122976	0.359759	0.28078	0.479849	0.244243	0.442783	0.319367	0.58438	0.560702	0.854988	0.662166	0.721137	0.534056	0.364734	0.499354	0.0758761	0.400429	0.173022
Bra018494	0	0	0	0	0	0	0	0	0	0	0	0	2.50384	0	0	0	0	0	0	0	0	0	0	0	0	3.21541	0	0	0	0	0	0	0	0	0	0	0	0	0	1.05672	0	0	0	0	0	0	0	0	0.80864	0	0	0	0	0	0	0	0	0	0	0	0	0	0	0	0	0	0	0	0.909217	0	0	0	0	0	0	0	0	0	0	0	0	0	0	0	0	0	0	0	0	0	0	0	0
Bra018495	0.0595356	0.300191	0.314077	0.23904	0.18528	0.56935	0.0555568	0	0.683584	0.181288	0.118927	0.121191	0.0526684	0.094487	0.210822	0.272637	0.16006	0.163301	0.0907808	0.251462	0	0.408772	0	0.199587	0.0908723	0.051427	0.0447978	0.36515	0.653194	0.224249	0.342211	0.156534	0.14598	0.344089	0	0	0.776494	0.400261	0.725746	0.766672	0.456533	0.834327	0.202976	0	0.559272	0.0941941	0.55989	0.2752	0	0.126964	0.433444	0.138815	0.636396	0.454054	0.0921189	0.431856	0	0	0.100822	0.103774	0	0	0.115057	0.0744915	0	0	0.8163	1.43588	1.25076	0.970512	0.425019	1.68722	1.13349	0.96934	1.66506	1.67204	0.630442	1.52206	0.747371	1.15214	0.914625	1.22638	1.05315	0.430342	0.997701	1.41495	1.01246	1.69798	1.45778	1.04423	2.47826	2.81044	2.77547
Bra018496	0.314994	0.365943	0.361557	1.91372	0.140194	0.195703	5.17076	0.100172	0.122004	0	0.447126	0	0.839044	0.0972656	0.261603	0.987946	0.166659	1.21377	0.405163	0.301484	0.0278356	0.0456034	0.016514	0.0995452	0.778416	0.302715	0.015236	0.86124	0.489649	1.32032	0.278647	0.278264	0.323506	0.0648929	0.259777	0.620058	0.109916	0.287293	0.150939	0.853908	0.249508	0.791263	0.386017	0.38675	0.133524	0.19984	1.52772	0.282507	0.0724952	0.206198	0.364094	0.351153	0.46783	0.137431	0.172155	0.0707581	0.350414	0.443012	0.4101	0.15769	0.530117	0.379527	0.18502	1.02753	0.885899	1.10758	0.687787	0.725523	0.236719	0.0451554	0	0	0	0.017068	0	0	0.0337677	0	0.0488377	0.0186317	0	0.117637	0.0197798	0.106696	0.154191	0.0550024	0.0400227	0.0722612	0.0710248	0.19005	0	0	0.0191565
Bra018497	0	0	0	0	0	0	0	0	0	0	0	0	0	0	0	0	0	0	0	0	0	0	0	0	0	0	0	0	0	0	0	0	0	0	0	0	0	0	0	0.0895683	0	0	0	0	0	0	0	0	0	0	0	0	0	0	0	0	0	0	0	0	0	0	0	0	0.0672269	0	0	0	0	0	0	0	0	0	0	0	0	0	0	0	0	0	0	0	0	0	0	0	0.0716958	0	0	0	0
Bra018498	0	0	0	0	0	0	0	0	0	0	0	0	0	0	0	0	0	0	0	0	0	0	0	0	0	0	0	0	0	0	0	0	0	0	0	0	0	0	0	0	0	0	0	0	0	0	0	0	0	0	0	0	0	0	0	0	0	0	0	0	0	0	0	0	0	0	0	0	0	0	0	0	0	0	0	0	0	0	0	0	0	0	0	0	0	0	0	0	0	0	0	0	0
Bra018499	0	0	0	0	0	0	0	0	0	0	0	0	0	0	0	0	0	0	0	0	0	0	0	0	0	0	0	0	0	0	0	0	0	0	0	0	0	0	0	0	0	0	0	0	0	0	0	0	0	0	0	0	0	0	0	0	0	0	0	0	0	0	0	0	0	0	0	0	0	0	0	0	0	0	0	0	0	0	0	0	0	0	0	0	0	0	0	0	0	0	0	0	0
Bra018500	0	0	0	0	0	0	0	0	0	0	0	0	0	0	0	0	0	0	0	0	0	0	0	0	0	0	0	0	0	0	0	0	0	0	0	0	0	0	0	0	0	0	0	0	0	0	0	0	0	0	0	0	0	0	0	0	0	0	0	0	0	0	0	0	0	0	0	0	0	0	0	0	0	0	0	0	0	0	0	0	0	0	0	0	0	0	0	0	0	0	0	0	0
Bra018501	0	6.76067	0	9.30532	12.8954	13.7915	0	12.9556	13.3578	0	0	11.5987	0.783002	0.463921	0.259493	0	0.955081	1.19303	0	0	1.37738	0	3.49557	0	0.225474	1.05275	2.92305	0	0	0	1.45451	0.920959	0	2.19516	0	0	0	1.5931	0.289529	0	0	0	0	0	0.597619	3.0969	0	0	1.57797	0	2.79126	0	0	0	0	0	1.68621	0	0.537795	0	0	0	1.24989	0	1.41495	1.88593	4.30408	3.6628	2.16814	3.43813	1.69509	4.45468	3.44194	2.60581	2.79457	9.1783	7.58847	2.37155	5.25683	8.28471	4.04809	3.12613	4.73157	6.3541	2.66363	4.84005	2.04237	3.94698	3.97809	6.65426	6.31027	5.73731	8.41253
Bra018502	0	2.40322	0	5.75592	9.65803	7.36159	0.201835	12.0068	14.4995	0.082369	0.540267	9.0331	1.00628	0.0838046	0.380461	0	2.06712	0.670837	0.0777401	0	0.501632	0	5.25946	0	1.00755	0.462772	1.97472	0	0	0	1.85381	0.0804743	0.150448	2.34217	0	0	0.200131	1.26494	2.48121	0	0	0	0.242608	0.534583	1.40651	1.69203	0	0.197829	1.77417	0.182338	1.38182	1.08095	0	0	0	1.10966	0.964687	0	1.35739	0	0	0	0.825148	0.444866	0.739626	0.951348	2.47974	4.79168	3.61225	2.75726	3.20344	5.28724	3.92249	4.47406	2.56865	7.43754	5.91516	4.53984	3.4267	3.18782	2.07074	3.12264	1.58013	2.0004	1.31855	2.37037	2.35649	2.75876	3.45554	3.47214	7.23977	5.69723	6.99937
Bra018503	194.794	214.834	170.234	140.772	192.296	188.889	124.644	178.011	199.597	212.192	175.657	203.505	184.317	153.218	145.666	158.328	239.08	152.813	310.166	270.193	230.863	273.153	301.933	301.506	232.227	277.55	261.707	273.481	275.674	309.493	280.793	274.28	247.818	303.29	296.398	257.387	183.401	229.129	180.441	131.614	141.237	140.516	123.22	146.389	140.132	255.376	229.954	274.332	276.262	228.304	304.672	226.248	206.169	230.19	234.244	387.226	355.003	285.518	290.907	277.944	233.336	271.538	291.656	254.613	267.002	246.875	55.1433	45.4035	44.1764	312.386	321.972	292.516	319.992	319.988	342.211	313.313	302.796	307.394	326.249	323.653	331.295	294.863	304.838	341.112	292.579	319.94	315.854	374.785	337.274	324.613	308.774	319.309	312.946
Bra018504	17.9976	15.5177	17.7744	25.3497	19.4573	18.8971	28.6736	23.1644	20.1857	10.5363	16.1901	16.4692	16.5337	16.1081	14.7783	13.5459	14.3193	15.4275	8.98883	7.54253	10.1934	10.5635	12.2353	8.742	10.6827	8.39196	9.6168	7.87162	8.58938	8.55093	9.65206	8.50549	8.98177	11.2253	8.78538	9.29207	8.30786	11.344	11.8312	11.1504	9.60132	17.9289	19.6194	13.3647	17.6123	9.101	11.082	7.53174	10.9288	9.34698	7.83643	19.8539	14.7574	12.8744	10.6775	12.3742	7.19166	7.92934	7.30144	6.54906	7.82309	6.51114	12.0722	12.0353	6.79758	11.8928	36.0422	18.5656	21.8419	7.57589	8.62887	8.66185	10.185	8.90036	9.79188	10.2413	9.91792	10.0705	9.39236	9.21746	9.29772	10.7023	12.8777	10.8439	11.7432	11.3887	10.354	12.5864	14.411	13.1404	10.3517	9.93418	10.3676
Bra018505	0	0	0	0	0	0	0	0	0	0	0	0	0	0	0	0	0	0	0	0	0	0	0	0	0	0	0.0220268	0	0.122275	0	0	0	0	0.0623658	0	0	0.0532594	0.0835879	0.191238	0	0	0	0	0	0	0	0	0.0545315	0.0521703	0	0	0.595445	0.387505	0.0851864	0	0.102391	0.160004	0	0.049478	0	0	0	0	0	0.137256	0	0.379163	0.452994	0.245218	0	0	0	0	0.0494101	0	0	0	0	0	0	0	0	0	0	0	0	0	0	0	0	0	0.0292047	0.0550972
Bra018506	1.41401	1.39379	1.29618	3.79139	0.362956	0.748083	7.32547	0.592739	1.8782	0.813963	0.96757	0.583864	2.7217	2.59537	2.5301	3.35016	2.2547	3.10806	1.50117	1.67499	0.804557	0.910752	0.862795	1.39365	1.22535	1.76224	1.86347	1.36496	0.863982	1.69486	0.425749	0.859528	1.24217	0.719631	1.17319	0.932076	1.08104	1.04512	0.902423	2.71066	3.46917	3.28245	2.82997	2.4213	2.41825	1.71187	1.16873	1.215	1.54499	1.56764	1.85141	2.60387	1.57756	1.70289	1.72282	0.834147	1.76244	2.04773	2.4121	1.59572	0.969981	1.36185	1.16673	1.58561	0.615671	1.43203	18.7381	12.4126	20.0945	1.48987	2.59627	1.31964	1.45508	1.32884	1.66405	0.953567	1.67052	1.14263	1.19513	1.11869	1.513	1.66109	1.9993	1.80078	1.98978	1.97514	1.44033	0.962804	1.37958	1.37171	1.02552	0.812061	1.36138
Bra018507	132.519	139.009	71.5437	144.078	132.517	127.034	110.581	198.523	124.171	6.59308	128.467	113.248	163.948	10.7731	81.3112	198.523	169.759	240.866	111.168	124.129	91.8267	45.2888	134.896	109.658	171.903	129.727	203.179	129.612	132.245	190.533	72.7354	182.023	93.9642	147.977	75.4289	145.648	128.548	84.3163	117.649	223.943	156.475	129.131	207.917	203.987	288.743	151.035	65.5493	137.203	137.233	139.844	187.99	111.71	47.4326	109.146	151.9	68.365	144.98	135.918	188.049	77.5652	187.023	159.26	139.073	165.636	71.7958	159.386	45.9887	56.1824	86.7741	140.148	140.679	76.5668	73.088	145.909	80.4582	62.5814	78.5175	63.5524	80.8216	76.3966	74.1969	52.8574	61.8454	110.518	64.6951	73.3106	137.936	62.8542	56.9846	68.6744	161.461	77.9941	82.0528
Bra018508	0	0	0	0	0	0	0	0	0	0	0	0	0	0	0	0	0	0	0	0	0	0	0	0	0	0	0	0	0	0	0	0	0	0	0	0	0	0	0	0	0	0	0	0	0	0	0	0	0	0	0	0	0	0	0	0	0	0	0	0	0	1.38545	0	0	0	0	0	0	0	0	0	0	0	0	0	0	0	0	0	0	0	0	0	0	0	0	0	0	0	0	0	0	0
Bra018509	0	0	0	0	0	0	0	0	0	0	0	0	0	0	0	0	0	0	0	0	0	0	0	0	0	0	0	0	0	0	0	0	0.343834	0	0	0	0	0	0	0	0	0	0	0	0	0	0	0	0	0.408546	0	0	0	0	0	0	0	0	0	0	0	0	0	0	0	0	0	0	0	0	0	0	0	0	0	0	0	0	0	0	0	0	0	0	0	0	0	0	0	0	0	0	0
Bra018510	0	0	0	0	0	0	0.0810685	0	0	0	0	0	0.10398	0	0.0367738	0.0662504	0.0328835	0	0.0593577	0	0.0549809	0	0	0.19578	0.0583572	0	0	0	0.0670818	0.156516	0	0	0	0	0.030422	0.0333895	0.0366836	0	0.149826	0.124118	0.0825566	0.0355008	0	0.201902	0	0	0.11735	0.112123	0.0713793	0	0	0.0941917	0	0.077757	0	0	0	0	0	0.277609	0.0678351	0	0	0	0	0.0297623	0	0.0978995	0.0673699	0	0	0.0661515	0.0324029	0	0	0	0.100071	0	0.0646459	0.0368653	0	0.0378808	0.116363	0.125175	0.0751965	0	0.116994	0	0	0	0.0360624	0	0
Bra018511	0	0	0	0	0	0	0	0	0	0	0	0	0	0	0	0	0	0	0	0	0	0	0	0	0	0	0	0	0	0	0	0	0	0	0	0	0	0	0	0	0	0	0	0	0	0	0	0	0	0	0	0	0	0	0	0	0	0	0	0	0	0	0	0	0	0	0	0	0	0	0	0	0	0	0	0	0	0	0	0	0	0	0	0	0	0	0	0	0	0	0	0	0
Bra018512	0	0	0	0	0	0.0711488	0	0	0	0	0	0	0	0	0.0629665	0	0	0	0	0	0	0	0	0	0	0	0	0	0	0	0	0	0	0	0	0	0	0	0	0	0	0.0614316	0	0	0	0.0688995	0	0	0	0	0	0.0543325	0	0	0	0.0969111	0	0	0	0	0	0	0	0	0	0	0	0.112439	0	0	0	0	0	0	0	0.0730002	0	0	0	0.0634925	0	0.0638466	0	0	0	0	0	0	0	0	0	0	0
Bra018513	46.6279	41.9826	35.3154	48.4969	45.0874	39.1058	42.1024	49.065	38.5821	25.046	49.6426	45.2676	48.2868	55.1137	41.1862	46.8385	45.0914	54.0575	27.6338	19.0861	14.2848	10.8688	11.9224	20.9969	44.2557	38.1152	48.5461	28.5635	34.4767	36.5557	37.5038	46.458	32.8813	43.744	34.3629	33.828	19.4708	26.5191	18.1753	73.7306	47.3624	54.756	61.8748	64.2017	71.6166	33.1992	21.2977	31.1017	26.3497	21.5582	30.2835	18.0959	13.1993	16.5679	44.6981	31.7837	30.9222	27.5343	39.2157	28.4739	31.3477	34.6255	26.9098	36.9112	35.1057	29.3529	25.6532	21.1238	19.8676	27.007	35.209	26.9553	24.3156	32.6335	26.2433	41.0422	39.6669	38.0557	31.3234	30.0201	25.2477	21.2408	26.8226	30.5856	39.6883	32.6365	37.9109	30.3482	29.8704	35.9395	30.1664	26.7115	27.0155
Bra018514	0	0	0	0	0	0	0	0	0	0	0	0	0	0	0	0	0	0	0	0	0	0	0	0	0	0	0	0	0	0	0	0	0	0	0	0	0	0	0	0	0	0	0	0	0	0	0	0	0	0	0	0	0	0	0	0	0	0	0	0	0	0	0	0	0	0	0	0	0	0	0	0	0	0	0	0	0	0	0	0	0	0	0	0	0	0	0	0	0	0	0	0	0
Bra018515	1.69336	3.09596	1.31499	0	0	0	0.251489	1.49644	0	0	0.453846	0	0.257868	1.72681	0.311349	0	0.15631	0	0	0	0	0	0	0	0	0	0.844392	0	0	0	0	1.29486	0	0	0	0	0	0	0	0	0	0.498072	0	0	0	0	0.547346	0	0	0	0	0	0	0	0	0	1.5224	0	0	0	0.826421	0.6515	0	0	0	0	1.03916	0.631444	2.7774	3.66662	5.8651	1.31719	1.26108	6.408	0.944213	0.482234	0	5.68311	2.01617	0.972001	1.26739	0.951414	0.757531	1.08443	2.31935	3.27646	2.39848	1.43533	1.22906	0	3.16794	1.38811	2.93562
Bra018516	15.6906	20.2414	11.8167	14.5271	15.3125	22.4991	8.82821	12.4803	15.5158	15.0921	14.1884	15.3711	20.9401	20.1107	15.7544	22.5554	18.4636	17.1145	15.4246	15.7691	34.1436	29.4546	35.7683	25.4166	16.1668	8.69554	7.86601	9.82517	10.2442	16.8386	12.0239	10.5035	9.80158	12.0044	11.2044	10.8405	32.0176	37.5509	31.4349	18.476	14.8476	27.5445	23.6904	20.9674	25.6684	17.0151	27.2277	19.9516	22.4772	20.2938	24.8831	26.0766	27.2455	24.3142	11.5419	13.8826	12.2678	19.7597	14.9839	10.7054	19.0801	13.5286	11.9348	11.1697	18.3231	18.3458	40.0956	39.4646	57.6955	13.3369	15.0479	10.083	12.0757	17.8436	13.3629	14.8625	14.9937	14.7575	12.6491	15.2394	11.5044	13.5524	12.1515	12.8222	11.3438	11.9623	13.7896	12.2774	13.8424	15.5124	21.4254	17.4247	17.16
Bra018517	0	0	0	0	0	0	0	0	0	0	0	0	0	0	0	0	0	0	0	0	0	0	0	0	0	0	0	0	0	0	0	0	0	0	0	0	0	0	0	0	0	0	0	0	0	0	0	0	0	0	0	0	0	0	0	0	0	0	0	0	0	0	0	0	0	0	0	0	0.048462	0	0	0	0	0	0	0	0	0	0	0	0	0	0	0	0	0	0	0	0	0	0	0	0
Bra018518	21.4946	25.1142	19.1607	17.3532	18.9104	21.1068	17.9387	16.8651	13.014	24.2571	32.9827	34.7483	12.9827	11.6701	15.7046	7.46786	9.04096	6.67141	7.27913	11.777	20.6317	11.6811	20.6661	17.2118	10.4161	9.13005	8.5855	10.0659	10.6731	21.5231	10.5005	15.1482	15.9625	12.2961	13.2809	12.0457	23.3135	31.9139	15.1025	7.18114	13.3039	16.3939	6.9459	6.40188	7.86964	10.3748	22.7754	14.1146	10.0503	15.4918	20.8657	13.3421	17.3262	20.0066	6.98723	13.2807	14.2987	9.04499	9.80828	10.4153	13.7511	9.5181	9.80553	9.40571	7.1409	14.8686	7.27172	6.21653	8.02335	14.4574	5.1828	9.72509	10.9818	9.65321	11.1728	47.2614	54.8574	48.9668	9.7576	11.1484	11.642	11.9857	12.5559	9.34589	13.0907	12.5882	13.329	12.7704	15.7441	13.6595	11.1828	12.275	11.677
Bra018519	0	0	0	0	0	0	0	0	0	0	0	0	0	0	0	0	0	0	0	0	0	0	0	0	0	0	0	0	0	0	0	0	0	0	0	0	0	0	0	0	0	0	0	0	0	0	0	0	0	0	0	0	0	0	0	0	0	0	0	0	0	0	0	0	0	0	0.0293091	0.166193	0.0283726	0	0.16978	0.0280809	0	0	0	0	0	0	0	0	0	0	0	0.0179586	0	0	0	0	0	0	0	0	0
Bra018520	15.0132	11.1909	11.4241	16.4391	14.1353	13.481	16.2938	16.9304	12.2271	6.45393	9.54666	8.38662	14.5926	14.4153	13.1444	11.3597	9.17441	9.77984	2.77772	2.34479	2.59513	2.06324	3.32354	2.70698	6.84751	5.77372	5.63328	4.60431	4.27409	8.73583	5.54256	4.69292	5.32236	5.38318	4.61061	5.62294	3.83731	5.2781	3.41068	11.494	11.019	15.9879	15.1132	11.7771	13.2376	6.70361	8.38937	5.47945	4.97067	5.42883	9.0011	7.30256	6.48732	6.57339	6.3155	5.74481	5.47111	3.53713	6.23799	4.98856	5.81239	3.79473	3.72525	4.42003	4.38352	6.58798	9.03535	7.84931	9.594	3.26327	5.39458	4.22858	3.38335	4.88611	4.67435	5.52586	5.66837	4.7265	4.86931	4.02108	4.44804	4.87879	7.05974	5.08377	7.68348	7.33915	6.90911	5.76085	6.84991	7.33157	5.21555	4.50442	3.91638
Bra018521	0.629797	0.367382	0	0.482445	0	0.0875213	0	0	0.327142	0.137291	0.299909	0.153402	3.47071	58.797	6.52214	15.386	74.8237	70.1159	8.3616	27.05	3.54821	3.31213	0.467701	7.45398	39.5273	48.8691	43.5729	25.2532	27.3848	19.0112	46.005	23.8556	30.5738	23.7557	17.7215	26.2273	33.9752	51.0358	30.1356	71.1444	63.4984	62.1406	179.735	48.3256	127.894	122.936	18.8277	41.2825	24.0604	35.4457	27.5469	65.8282	70.4749	87.9997	104.221	91.7633	69.4361	45.9525	49.2362	22.8554	24.3705	39.6483	38.6613	164.735	26.2086	9.41008	76.784	68.9174	34.2005	115.494	206.945	215.754	142.153	184.257	182.26	116.375	70.7185	117.498	112.159	149.554	109.108	60.9459	75.1481	104.361	138.36	99.1441	79.0914	38.4813	18.5665	19.7452	81.1171	88.2056	90.6297
Bra018522	0	0	0	0	0	0	0	0	0	0	0	0	0	0	0	0	0	0	0	0	0	0	0	0	0	0	0	0	0	0	0	0	0	0	0	0	0	0	0	0	0	0	0	0	0	0	0	0	0	0	0	0	0	0	0	0	0	0	0	0	0	0	0	0	0	0	0	0	0	0	0	0	0	0	0	0	0	0	0	0	0	0	0	0	0	0	0	0	0	0	0	0	0
Bra018523	0	0	0	0	0	0	0	0	0	0	0	0	0.962374	0	0.542166	0.422611	0.0698732	2.5089	0	0	0	0	0	0	0	0	0	0	0	0	0	0	0	0	0	0	0	0	0	0.887478	1.85671	0.912111	3.80993	0	0.487033	0	0	0.0799824	0	0	0	0	0	0	0	0.119783	0	0	0	0	0	0	0	0	0	0	0	0	0	0	0	0.140612	0	0	0	0	0	0	0	0	0	0	0.242394	0	0	0	0	0	0	0	0	0	0
Bra018524	0	0	0	0	0	0	0	0	0	0	0	0	0	0	0	0	0	0	0	0	0	0	0	0	0	0	0	0	0	0	0	0	0	0	0	0	0	0	0	0	0	0	0	0	0	0	0	0	0	0	0	0	0	0	0	0	0	0	0	0	0	0	0	0	0	0	0	0	0	0	0	0	0	0	0	0	0	0	0	0	0	0	0	0	0	0	0	0	0	0	0	0	0
Bra018525	1.60552	0.367796	0.934608	1.51533	0.752869	0.796841	1.8927	1.39532	1.33998	0.599946	0.720833	0.636774	3.62021	3.71195	2.50447	1.50905	4.20005	5.31705	3.03695	1.1224	2.46616	2.55018	2.02344	1.49608	3.50132	2.47423	3.62486	2.53355	2.39999	2.81144	3.33695	2.14835	3.16777	3.05979	1.5855	2.58378	3.48546	5.75549	4.74775	4.25565	4.43193	7.14733	7.23889	5.90168	10.1352	5.26882	3.01468	3.79064	3.75941	3.15702	4.32519	3.4883	5.98798	5.48576	3.66066	2.36544	3.2712	3.53473	6.17105	3.93484	4.60472	3.64516	3.06413	3.36732	2.99302	1.92897	10.3361	8.72446	7.69667	4.29747	5.85213	3.80426	2.27344	4.39425	4.30473	2.43934	2.16916	2.26463	3.181	3.08377	3.3722	2.56591	3.11394	4.42065	3.67706	3.3163	3.60552	3.34364	2.63044	4.24469	3.63424	2.62586	3.5185
Bra018526	24.8966	31.0533	21.4443	24.9745	16.7591	15.6281	15.3441	17.468	20.9934	23.9776	22.8073	18.9528	43.8633	59.8017	61.8976	54.9521	58.7275	79.2435	47.8003	58.4438	44.9185	39.9688	41.466	35.9567	47.7223	45.8032	47.3783	41.6745	37.8924	41.5832	48.1795	38.5184	48.1629	42.9954	23.9168	34.4619	44.029	40.3006	44.8858	59.0783	62.0093	61.0212	71.6156	67.0449	76.701	61.3899	48.4805	57.7663	50.8955	41.9261	50.2007	46.0835	49.8254	51.5417	50.6137	47.8822	49.3867	46.8005	54.0651	52.4309	45.8818	44.132	43.6084	45.6893	41.008	45.5164	36.0476	36.0404	26.5563	40.2343	41.6635	34.8605	34.5718	41.4176	38.3646	29.1946	33.1551	34.4356	39.1425	33.11	31.646	34.6514	42.2359	36.5361	47.9551	41.1898	35.2967	22.8131	20.8753	22.9145	28.3933	34.8438	29.6847
Bra018527	0	1.10225	0	0	0	0	0	0	0	0	0	0.10097	0.581617	0.381115	0.173286	0	0	0	0	0	0	0.210313	0	0	0	0	0	0.0789057	0	0	0	0	0	0.710099	0	0.243657	0	0	0.0900946	0	0	0	0	0.291183	0	0.191859	0.0922909	0.0898077	0.254762	0	0	0	0.223191	0	0.0750422	0.134422	0	0	0	0	0	0	0	0.322275	0	0.071916	0.0833667	0	0.0818313	0	0	0	0	0	0	0	0	0	0	0	0	0	0	0	0	0.0832785	0	0	0	0	0	0	0
Bra018528	2.05112	1.08473	1.78798	2.4021	2.09326	2.01875	3.28185	2.27045	1.56374	1.95184	2.00307	1.90146	2.47583	3.29436	2.72229	2.47901	2.22802	2.67614	1.73516	1.92023	2.82814	4.08364	4.46216	3.59236	2.4141	1.42451	1.20232	1.45436	1.18679	2.28316	1.97588	1.68798	1.74811	2.05233	1.40482	1.68512	3.40955	3.64808	2.12176	4.5719	2.54058	5.10553	4.37175	4.26767	4.47479	2.70142	3.55928	2.56593	2.16537	2.56452	3.24839	2.85626	3.93657	4.28743	1.72548	1.85136	1.97237	2.31618	2.34472	1.79722	2.18177	1.67836	1.90123	1.93543	1.82989	2.24992	4.66245	5.65061	8.22986	1.88779	2.30509	2.16843	1.83899	2.56519	2.39338	1.29793	1.5147	0.969875	1.60189	1.85298	1.66574	1.65769	1.60247	2.00492	2.45565	1.68325	1.42243	1.07299	1.802	1.72408	3.17193	1.99649	2.1309
Bra018529	77.0397	65.9389	72.2785	73.421	75.0832	45.9731	85.1718	95.4333	48.7357	49.4121	73.7007	42.8023	36.3018	51.8372	53.758	52.7061	36.5449	46.8248	31.9499	30.4469	19.6807	26.8187	24.5393	31.7118	39.3592	58.5079	39.5648	32.2123	36.4221	40.6126	48.0195	48.529	41.3028	35.9395	39.413	41.2528	27.9723	29.7367	28.2883	61.9292	50.4541	50.2596	47.2366	55.9566	55.4072	48.9392	27.9663	35.5278	28.5142	32.3567	28.3555	27.9331	33.528	35.045	43.535	29.8454	27.4574	34.0655	42.9379	36.1764	33.1612	42.8431	30.5707	43.6696	45.6735	29.8995	23.0246	16.539	19.4093	21.5323	23.1967	26.8728	22.8149	27.2089	22.7471	20.5099	21.3286	23.3526	27.5054	25.4947	20.6113	22.2253	29.6929	25.0814	35.3078	32.9889	31.2204	34.3161	25.9957	35.8698	35.6097	38.5045	35.0674
Bra018530	0	0	0.0274941	0.0872569	0.0302227	0	0.188651	0.0431817	0.0197244	0.154505	0.057859	0	0	0.168661	0.0484863	0.04355	0	0.0415797	0.0195131	0	0.0542859	0.137973	0	0.310198	0.0956439	0.0231669	0	0	0.0439801	0.082552	0	0.0603435	0	0	0	0.0218396	0.239173	0.175129	0.0737045	0	0.0541495	0	0	0	0.0496684	0.0520658	0.10312	0	0	0.0895555	0.0995585	0.0617869	0.0615235	0.0510903	0	0	0	0.0460827	0	0	0.111304	0	0	0.0648107	0	0.0194992	0.181853	0	0.176326	0	0.0405306	0	0	0	0	0	0	0	0	0.0727084	0	0.0503283	0	0	0.0499234	0	0	0	0	0	0	0	0.0248293
Bra018531	110.899	81.8135	165.772	96.7139	108.59	41.5546	166.49	103.674	25.8248	187.176	174.677	29.6473	104.868	151.754	161.93	144.296	77.7767	85.378	151.544	107.545	76.0785	148.822	156.186	117.371	180.745	150.796	75.0026	142.865	156.241	137.693	148.411	154.73	135.114	90.7478	183.79	148.82	184.391	92.4483	107.537	152.633	113.554	121.957	78.3295	100.716	72.7005	106.214	135.419	124.443	85.3511	153.736	81.3561	67.2563	121.076	111.032	111.786	94.7897	75.6205	121.782	142.42	148.975	125.612	127.705	89.9464	162.632	140.204	174.786	98.7891	86.6339	94.7632	171.978	148.329	99.0691	123.633	158.785	105.713	88.4414	110.204	88.1886	85.5681	94.0743	101.994	103.902	104.995	137.048	93.1803	95.5841	181.109	102.799	104.103	97.0809	193.385	127.81	123.16
Bra018532	129.114	89.6958	142.726	134.739	119.712	32.4711	167.215	90.6185	28.4704	69.6013	110.193	31.4578	107.044	219.322	32.4366	46.9539	41.2742	49.1747	33.2638	14.6226	12.3109	17.6353	20.7001	33.7982	91.6327	60.2412	59.9173	53.4237	65.0119	81.0189	61.6324	78.2967	51.4545	47.9137	67.2145	66.6669	16.8737	18.5311	24.9484	69.0942	26.1841	54.411	75.5043	110.118	112.599	47.7245	60.9909	44.6387	24.3312	32.7196	36.1397	49.3396	18.6681	13.6156	100.926	44.6805	41.7235	29.8092	152.168	61.4853	86.9842	33.5791	32.6567	68.0294	83.0665	86.0576	75.376	53.8797	57.6411	45.4424	55.2035	35.9073	29.5496	42.3087	25.6533	59.0691	67.3373	54.4197	54.073	48.0325	41.0061	20.2937	18.0024	41.1495	34.6293	43.8449	59.1735	55.0277	70.8449	86.8139	56.3222	53.5385	58.5494
Bra018533	10.3261	5.55476	8.18743	8.40854	7.25192	8.77312	7.28792	8.82514	8.26105	6.87335	5.20465	4.74073	15.8983	26.632	20.2588	18.6598	21.6557	23.8717	7.79165	8.56301	6.82473	5.64067	5.84545	5.6674	13.1206	9.978	12.6111	9.21623	8.36893	11.9301	12.8737	9.76526	11.656	12.0359	13.2711	8.93094	7.99402	9.55982	7.90143	25.7632	16.8614	28.1136	25.5076	26.4461	31.8135	15.299	10.3558	12.4865	11.7407	8.09542	13.0898	11.1992	9.93637	13.179	12.3882	9.47371	8.66899	8.14646	12.3988	13.9049	12.6819	12.7505	9.75287	11.5585	11.0928	13.0105	12.8344	19.037	17.1596	10.8864	14.043	9.20228	8.97073	9.93374	12.0728	8.48652	6.95284	5.64671	11.3192	11.0759	8.98734	7.96604	11.9083	8.12083	13.2593	12.8735	10.1872	10.2222	10.8364	9.00606	12.5041	11.6558	12.4808
Bra018534	0.144344	0	0.275591	0	0.150273	0.0701834	0.269142	0.58972	0	0.440044	0.0721273	0.147294	0.70818	0.706618	0.682819	0.506228	0.558125	0.324104	0.100739	0.157709	0.0465587	0.150939	0.275856	0.0659128	0.697443	0.359319	0.102335	0.337893	0.229043	0.211306	0.115495	0.0520344	0.147036	0.217018	0.208389	0.0572685	0	0.199516	0.383325	1.41263	0.352028	0.242153	1.31844	0.89506	0.581604	0.407354	0.0660692	0.25485	0.302715	0.116943	0.256357	0.481881	0.476886	0.330354	0.318771	0.429786	0	0	0.754685	0	0.519963	0.115816	0.263579	0	0.0531864	0.356166	1.24144	0.664922	0.288694	0.355745	0.211155	0	0.275514	0.11537	0	0.143903	0.113007	0	0.110283	0.250317	0.27759	0.0629744	0.585232	0.139352	0.500629	0	0	0.235705	0	0.248325	0.0600753	0.132449	0.0625714
Bra018535	0.0321704	0	0.0917566	0.0970308	0	0.0625888	0	0.12001	0.0877131	0.122719	0.45038	0.164532	0.101502	0.188019	0.378167	0.0971102	0.120521	0.0463782	0.130527	0.206563	0.201693	0.175653	0.334965	0.143966	0.192058	0	0.463999	0.0731306	0.0981254	0.0919792	0.302333	0.0224284	0.191653	0.0625592	0.244465	0.292514	0.160283	0.139755	0.575505	0.363121	0.362412	0.155856	0	0.0590941	0	0.145224	0.0574526	0.0547015	0.340159	0.249817	0.0832307	0.0918927	0.0914609	0.0569675	0	0.143794	0.133752	0	0.148898	0	0.198621	0.0250159	0.0897439	0.048231	0.137682	0.304583	0.27892	0.310906	0.245988	0.611814	0.248688	0.169699	0.35601	0.0743461	0.505731	0.186539	0.122347	0.070932	0.236472	0.189145	0.261866	0.195935	0.0571346	0.123113	0.111077	0.317603	0.172663	0.208411	0.230128	0.219314	0.186382	0.263643	0.331592
