## Supplemental Data 1-3 for "Parallel comparison reveals conservation and re-wiring of abiotic stress response networks across three plant species" (part 2 of 3)

### Sheet: Cai xin (continued)
GeneID	Light268_1	Light268_2	Light268_3	Light202.5_1_C	Light202.5_2_C	Light202.5_3_C	Light135_1	Light135_2	Light135_3	Light67.5_1	Light67.5_2	Light67.5_3	Photoperiod24_1	Photoperiod24_2	Photoperiod24_3	Photoperiod20_1_C	Photoperiod20_2_C	Photoperiod20_3_C	Photoperiod12_1	Photoperiod12_2	Photoperiod12_3	Photoperiod8_1	Photoperiod8_2	Photoperiod8_3	RBW4:1:1_1_C	RBW4:1:1_2_C	RBW4:1:1_3_C	RBW4:1:0_1	RBW4:1:0_2	RBW4:1:0_3	RBW3:1:1_1	RBW3:1:1_2	RBW3:1:1_3	RBW3:1:0_1	RBW3:1:0_2	RBW3:1:0_3	0%N_1	0%N_2	0%N_3	25%N_1	25%N_2	25%N_3	50%N_1	50%N_2	50%N_3	100%N_1_C	100%N_2_C	100%N_3_C	150%N_1	150%N_2	150%N_3	0%P_1	0%P_2	0%P_3	25%P_1	25%P_2	25%P_3	50%P_1	50%P_2	50%P_3	100%P_1_C	100%P_2_C	100%P_3_C	150%P_1	150%P_2	150%P_3	0%K_1	0%K_2	0%K_3	25%K_1	25%K_2	25%K_3	50%K_1	50%K_2	50%K_3	100%K_1_C	100%K_2_C	100%K_3_C	150%K_1	150%K_2	150%K_3	Temp20_1	Temp20_2	Temp20_3	Temp25_1_C	Temp25_2_C	Temp25_3_C	Temp30_1	Temp30_2	Temp30_3	Temp35_1	Temp35_2	Temp35_3
Bra018536	0	0	0	0	0	0	0	0	0	0	0	0	0	0	0	0	0	0	0	0.615734	0	0	0	0	0	0	0	0	0	0	0	0	0	0	0	0	0	0	0	0	0	0	0	0	0	0	0	0	0	0	0	0	0	0	0	0	0	0.822238	0	0	0	0	0	0	0	0	2.504	0	0	0	0	0	0	0	0	0	0	0	0	0	0	0	0	0	0	0	0	0	0	0	0	0	0
Bra018537	1.74575	0	0	12.7818	0	0	0	0	36.6435	0	0	3.6314	1.01549	0	29.1651	0	11.6513	0	24.7299	0	4.88729	16.2867	8.24897	16.2148	0	24.0643	0	0	18.5117	8.08795	4.8761	11.066	1.04469	15.4544	0	3.31115	0	33.2183	7.28368	10.6427	0	7.96933	23.9336	17.4556	2.39463	2.80345	5.21968	6.63337	4.0102	13.6272	41.806	49.2854	40.5027	18.666	7.00757	12.4042	12.9661	0	19.589	7.632	20.2244	32.0705	22.9678	14.9497	24.8691	23.8713	32.8535	56.6027	40.2513	19.8145	26.9167	29.6993	34.2682	26.3192	33.5982	8.87115	23.4292	35.6857	30.0566	28.8388	15.2759	33.5303	33.6074	19.7009	30.7629	44.7402	50.3522	48.4228	33.3792	25.3125	70.4202	37.1857	38.5181
Bra018538	0.168152	0.0736725	0.0912755	0.120769	0.125531	0.0467353	0.111883	0.197319	0	0	0.120121	0.196662	0.263371	0.20931	0.361466	0.180116	0.0178852	0.0687423	0	0.0170664	0	0.0489752	0	0.0214127	0.110661	0	0	0	0.0363475	0.444285	0	0	0	0	0.0329013	0.288566	0.0197304	0.288831	0.0406143	0.0672524	0	0.0192497	0.0488928	0	0.287479	0.086082	0.0853722	0.0202703	0.019418	0.0554919	0.0411903	0.629898	0.525849	0.697192	0	0	0.0198309	0	0	0	0	0	0.0497999	0	0.017023	0.145003	16.8162	9.26191	8.22806	0	0	0.017987	0	0.0367387	0.0441173	0.0692117	0.0544964	0.0877649	0.0525652	0	0.0882452	0	0	0.0229403	0.103581	0	0	0	0	0	0.0794348	0	0.0205942
Bra018539	0.412677	0	0.169814	0	0	0.747324	0.439586	0.657818	0.320692	0.179786	0.942849	0.060205	0.620354	0.131853	0.403402	0.182133	0.0451119	0.91503	0	0.127938	0	0	0	0	0.160616	0.532221	0.165421	0.0455529	0.138468	0.342519	0	0.0840596	0	0	0.0838677	0	0.203142	0	0	0	0	0.537066	0.686343	0.667932	0.104437	0.164102	0.642289	0.102783	0.587369	0.235439	0.103684	0	0	0.106742	0	0.770931	0	0.289104	0.0467591	4.29239	0.326808	0.187235	0.127193	1.45977	0.130038	0.122962	0.19069	0.223892	0.0464533	0.411352	1.23386	0.13614	0.222493	0.279256	0.448162	0.1745	0.31999	0.441721	0.933751	0.455203	0.40289	0.308363	0.531954	0.170232	0.408338	0.342381	0.265959	0.144014	0	0.202212	0.0979586	0.0539577	0.203812
Bra018540	5.47486	5.48305	4.00911	7.06643	7.07909	4.89247	6.47739	7.61589	7.12264	3.16964	6.03675	4.69357	4.19569	4.78604	4.82341	3.72117	4.08852	4.8402	3.40244	2.73273	3.49651	4.14893	3.33652	3.64583	3.55092	3.4918	3.69897	4.17115	3.78072	3.5168	5.01677	3.85057	3.93148	4.08113	3.69164	4.25859	3.96188	4.65097	3.25047	5.11519	4.59043	5.22711	4.86191	4.69969	4.73293	4.10392	4.56926	3.77406	3.5287	4.29478	3.89082	4.57228	3.89703	3.61125	3.33224	3.62284	3.09354	3.43686	4.01695	3.50686	3.18728	3.40589	3.27132	3.13406	3.55699	5.58367	5.54709	5.17201	5.23677	3.95872	4.04947	3.64165	4.24034	3.52966	3.96546	3.68527	4.06875	3.47277	4.23785	3.29721	3.51311	4.02069	3.75294	3.45068	3.9241	4.30295	3.76606	3.45506	3.69644	4.12175	4.09278	4.09473	3.72441
Bra018541	0	0	0	0	0	0	0	0	0	0	0	0	1.36043	0	0	4.82694	0.602054	0	0	0.510212	0	0	0	0	0	0	0	0	0	0	0	0	0	0	0	0	0	0	0	0	0	0	4.71826	0	0.761564	0	0	0	0	0	0	0	0	0	0	0	0	0	0	0	0	0	0	0	0	0	0	0	0	0	0	0	0	0	4.4404	0	0	0	0	0	0	0	0	0	0	0	0	0	0	0	2.63052	0	0
Bra018542	1.49888	0.68319	1.73153	1.65254	0.623139	1.15943	2.90988	2.15905	1.28184	1.19905	1.33661	1.23862	2.09624	2.55871	1.84954	2.61457	1.57929	1.69609	0.966332	0.908158	1.30036	1.29691	1.22383	1.04323	1.52431	0.8315	1.43536	1.47651	0.828651	1.71537	1.08091	1.15742	1.29145	1.61585	0.823363	1.30644	1.25083	1.47649	1.13861	1.96049	1.50574	2.6193	2.17273	1.5225	1.97935	1.88087	1.51874	1.25793	1.0754	1.17477	1.60336	2.31647	2.28457	1.62797	1.63589	1.1618	0.934302	1.65324	1.67529	1.35182	1.2111	0.958488	0.867758	1.43832	1.61755	1.62535	3.65249	2.3499	4.106	0.884345	1.51465	1.02292	1.06644	1.04393	1.71589	0.845998	0.911108	1.24832	1.55874	1.29017	0.777954	1.2087	1.34022	0.998924	1.50965	1.4644	1.32101	1.45817	1.47725	1.21173	1.31266	1.49239	1.20593
Bra018543	6.86887	3.32889	12.5368	125.057	3.2566	6.97597	151.636	9.06658	9.01566	10.8179	23.9484	6.46249	47.6097	67.2357	28.9553	108.56	53.8282	23.6849	26.294	7.29838	12.8892	3.09278	3.80331	8.94036	13.2789	9.02404	6.51486	9.43825	3.83068	134.515	5.01877	20.7079	7.53558	9.74643	9.96277	70.84	2.96474	7.14796	8.95432	13.0512	3.43879	49.3006	51.3411	24.3417	42.9565	24.0118	102.273	13.867	22.8666	21.2422	85.2503	174.695	94.7403	68.7138	27.2531	19.2621	51.2605	9.43566	28.2417	12.6106	33.9164	13.1482	6.27414	57.1178	57.6232	140.457	996.036	703.602	1038.33	8.36187	18.4435	3.27671	9.41545	11.6353	4.03465	8.93154	7.55168	1.85334	11.417	4.515	23.1676	4.52968	1.92831	3.76116	2.71432	3.31084	3.16724	2.49468	4.50114	21.0932	0.381398	1.05128	0.662326
Bra018544	170.08	191.956	176.142	130.343	45.7577	59.8657	177.493	63.0683	89.504	276.982	195.019	112.165	59.5163	129.606	83.0848	84.6982	52.28	52.0106	41.4355	165.133	52.973	135.941	193.775	76.5537	115.308	76.0136	24.5876	46.9286	101.796	55.8533	153.653	103.359	175.589	100.077	116.628	159.137	159.513	119.921	173.03	45.7476	25.5199	52.9253	15.8054	64.0303	39.7038	117.634	188.056	57.497	77.8426	129.487	42.823	137.43	38.6441	131.069	50.0826	112.117	18.3836	39.6283	159.951	158.836	129.215	94.7079	97.6001	75.9136	142.63	186.956	24.4659	37.016	34.4693	130.19	101.144	73.3293	71.616	123.714	66.4206	133.812	109.755	90.0503	75.9688	77.9718	81.0236	68.3949	60.4167	106.695	61.868	65.5332	119.327	80.4998	93.4915	94.4606	150.688	105.226	101.587
Bra018545	11.3558	10.4508	10.583	14.5817	13.5808	7.87905	15.2438	9.92041	5.48603	10.5438	14.1204	9.96702	16.1193	15.3972	15.2124	15.12	12.7254	12.4693	12.4436	10.9443	18.1917	17.4737	14.7264	16.6872	10.9121	11.0305	7.35834	11.0133	10.6544	15.7588	9.68302	9.53892	10.9972	9.70272	10.1086	11.3213	16.5255	19.0079	12.6698	20.5719	17.6961	23.5136	20.0123	18.0895	15.2696	16.4234	18.8209	16.9772	12.7286	17.3587	16.0383	30.5023	33.9435	24.5424	13.221	14.6675	14.3869	16.1285	13.317	10.8863	15.6021	11.7656	11.3503	11.5247	12.113	13.2772	21.0837	14.7934	18.7728	11.3447	11.4072	14.5649	12.9683	11.9001	12.9525	13.6478	12.2584	14.2501	13.5952	12.0438	12.8597	10.4482	11.9343	9.51903	12.2757	11.5764	9.1704	9.71814	10.0668	11.9953	7.60438	8.93689	7.65366
Bra018546	0	0	0	0	0.0271603	0	0	0	0	0	0	0	0	0	0	0.00965005	0.0766714	0	0	0	0	0	0	0	0.0338131	0	0	0	0	0	0	0	0	0	0	0	0	0.0219569	0	0	0.0598534	0.0617866	0.0391592	0	0.0658666	0	0	0.0216902	0	0	0	0	0.0727007	0	0	0.0163048	0	0	0	0	0	0	0	0	0	0	0.331658	0.256667	0.359646	0	0	0	0.00942483	0	0.0236195	0	0	0	0	0.0429697	0	0	0	0	0	0	0	0	0	0.022027	0	0	0.0444054
Bra018547	0.758254	0.294635	1.54542	1.92389	1.43265	0.737608	0.807432	1.45411	0.66428	0.5509	0.397154	0.812357	1.91489	3.28064	2.30955	1.31204	1.54682	1.6457	0.48984	0.412999	0.317813	0.0987791	0.134633	0.453331	0.456829	0.43627	1.26866	0.356695	0.608062	0.439776	0.566738	0.176786	0.287528	0.528174	0.17535	0.329781	0.150716	0.063098	0.216115	1.56832	0.884608	1.46313	3.53792	1.69754	2.24718	0.294561	0.12928	0.18486	0.147282	0.450466	0.49964	0.1294	0.334679	0.0962208	1.1784	0.254493	0.723112	0.318294	0.251697	0.486422	0.11186	0.112652	0.404709	0.46226	0.620091	0.318718	0.285658	0.188488	0.2773	0.196883	0.0509461	0.682348	0.213821	0	0.971591	0.0700006	0.330497	0.0266123	0.506174	0.547584	0.268202	0.408528	0.642179	0.138302	1.46553	0.59485	0.258589	0.585264	0.229648	0.400368	0.119605	0.263227	0.527729
Bra018548	1.9954	1.12988	1.13484	1.4552	7.17216	1.58892	1.4079	8.57444	1.2671	0.517072	0.946367	0.874456	2.65416	1.66589	1.58346	2.73646	6.34634	2.36995	0.68401	1.01442	3.37044	0.669483	0.801437	0.443203	1.31194	0.994399	4.68763	0.719533	0.851018	0.778392	1.21286	0.875828	1.01666	5.00042	0.51279	0.890558	0.560342	4.08997	0.951288	2.5688	1.287	2.1557	8.22229	2.12732	8.7555	0.613895	0.972452	0.672001	4.04117	0.506536	3.85577	1.31038	0.906323	0.757659	1.18539	1.0799	3.90779	0.675759	0.580228	0.947294	0.940108	0.524438	3.39856	0.900643	0.941955	1.01751	5.78905	4.98424	5.23601	1.01904	0.930761	4.20203	4.0143	0.937996	5.3915	3.7011	4.03284	5.06403	4.75264	4.63882	4.77553	4.92265	6.28459	1.05941	7.24421	5.69985	1.44552	4.53038	4.49162	4.86647	1.69103	5.17446	4.95285
Bra018549	6.35779	7.08539	4.21571	6.7504	8.87656	6.11763	6.1774	9.20673	5.69078	5.32441	5.88375	5.8582	7.7649	6.66157	5.33635	8.03417	6.83101	6.88874	4.24693	4.88636	6.59959	5.79218	5.85244	7.21458	3.45796	2.79516	5.3488	4.44759	4.11912	6.10741	4.5297	3.18303	4.11727	5.55081	3.13084	4.0939	7.58427	7.95606	7.32322	5.90122	5.3814	6.40089	8.52394	7.33783	8.92389	4.0532	7.3892	4.28921	6.16506	5.03572	5.95572	5.15668	5.96776	5.92493	5.40855	4.51014	4.67307	4.07948	3.81843	3.50402	4.31337	3.98634	4.67398	2.9816	3.80314	4.15157	11.8345	16.4151	21.287	4.32323	4.90967	8.7141	6.08579	4.98534	6.86291	5.8592	6.6105	6.46303	6.66209	7.28884	6.73541	8.79445	8.00929	5.86959	8.30946	6.96501	4.13898	7.41049	7.84746	7.78468	6.84099	10.1164	11.3967
Bra018550	7.60438	6.58025	3.56981	12.3195	5.67873	5.73979	6.98163	4.34913	6.29099	5.27866	6.23994	6.78142	10.3868	8.07496	6.9708	7.4248	7.19589	8.70616	2.90045	4.55144	2.31701	4.78707	2.61803	3.39392	5.74651	3.5332	3.49701	2.93314	5.14254	5.22722	3.3322	3.31139	5.15106	3.65378	2.97978	4.06895	2.92415	5.05884	5.74055	8.36677	7.74437	12.2406	9.52571	8.0547	8.80808	2.57421	4.68208	3.75186	3.80995	3.75328	3.68685	8.21263	5.43102	3.12808	4.72807	4.77709	1.92973	3.10163	2.20039	6.46017	3.31403	1.88916	1.87253	3.854	3.75775	5.196	1.55692	1.29082	1.65034	2.48231	2.94227	1.91865	2.99271	2.63792	1.92994	1.39737	1.18619	1.44337	1.53755	1.45802	1.28996	1.63234	2.49136	3.27568	1.91572	2.77593	2.60108	1.29327	1.17454	1.21593	0.895521	1.50562	1.22555
Bra018551	9.85383	9.07188	8.22607	8.37962	10.4523	7.3149	7.98862	9.93313	11.8946	7.15703	10.8987	10.5397	11.44	12.5996	11.4375	7.68314	11.416	9.60417	8.49189	6.15589	6.0699	4.31731	6.0036	5.12898	8.29469	5.11748	7.27666	5.71898	6.66049	5.84132	5.88067	6.02412	6.16109	6.99666	6.54812	5.96366	7.427	8.78808	6.11068	9.22877	12.1779	14.0914	9.61961	10.7581	10.9691	8.10957	6.6673	7.00988	5.56436	5.63117	8.35348	9.17621	8.55009	7.80797	6.76957	7.08683	8.23986	6.38216	9.01177	4.80844	5.5756	5.969	7.70968	7.709	3.48343	7.53486	2.87429	2.21317	3.3973	5.18917	3.49034	4.75499	5.63015	5.61249	5.5708	6.66989	8.3601	9.51931	4.1751	3.1998	4.95556	4.62527	7.00409	4.43292	7.21838	6.7227	5.87074	6.93079	6.1273	6.49876	3.68122	5.28251	4.6355
Bra018552	0.0342447	0	0	0.0688562	0	0	0	0	0	0	0	0	0	0	0.0287892	0.0258856	0	0	0.139169	0	0.043003	0.225342	0.15303	0	0	0	0.0235581	0.187244	0	0	0.0268485	0	0	0	0	0	0	0.0298417	0.0584587	0.0645529	0.45096	0.0554095	0.0352469	0.157566	0	0	0.0306177	0	0	0.2665	0	0.544008	0.353166	0.242979	0.0242505	0	0	0	0	0.0541831	0	0	0	0	0	0	0.686547	0.739499	0.494035	0.233023	0.0964592	0.131793	0.126544	0.132148	0.301429	0.165736	0.0521717	0.0504118	0.403547	0.0864295	0.304696	0.0596003	0.0608642	0.0655563	0.0295668	0.0845754	0.12258	0.0277431	0.163332	0.0875884	0.11518	0.18717	0.294287
Bra018553	0.286506	0.457733	0.543972	1.65662	0.393205	0.905792	2.06811	1.96694	0.769963	0.61497	1.27161	1.20986	1.15771	0.724817	0.849804	0.400859	1.72503	1.27391	0.658676	0.519969	1.26703	0.351781	0.263779	0.875229	0.562321	0.198991	0.2311	0.523781	0.296295	0.40615	0.320121	0.407184	0.399384	1.3092	0.487338	0.534105	0.291774	0.930081	0.331131	1.5782	1.44308	1.94051	3.72887	1.15238	4.12252	0.637515	0.85593	0.30052	0.489882	0.559302	1.02412	1.12307	0.931181	0.329078	0.399227	0.327489	0.617535	0.310863	0.34035	0.167531	0.354762	0.247904	0.454729	0.818596	0.189416	0.74005	3.10553	2.264	2.84411	0.432382	0.819088	0.8407	0.979	0.585588	1.04689	2.00278	2.81785	2.33203	1.27267	1.01142	1.08503	0.949404	1.13901	0.666006	1.00307	1.18799	0.527129	1.05546	1.94814	3.28505	0.680363	0.959411	0.643853
Bra018554	7.23665	6.0986	4.9595	8.22556	6.9894	6.83734	5.1516	8.177	5.39534	3.68226	6.14299	5.16709	7.32808	6.62376	6.52899	8.39406	8.54125	6.83908	4.71392	6.4375	8.91504	9.84952	10.5496	9.2707	4.01137	3.66354	4.80637	3.4421	3.25103	4.92113	3.61289	4.10373	3.60124	3.73638	3.2497	3.33437	8.84152	10.3998	7.11636	9.21168	6.384	9.28872	12.4455	10.1406	10.1135	6.78396	9.02187	5.59817	7.31768	5.48299	7.24511	6.87158	7.79802	6.89256	5.30083	4.39973	4.86613	4.0448	5.04909	3.55408	4.81037	4.08183	4.85927	3.89689	3.43027	5.9364	18.4103	18.1632	25.0083	4.54026	5.02464	5.3242	5.11651	4.59085	5.31332	5.33766	4.81909	6.2659	5.73924	5.1083	5.93854	6.09534	4.80632	4.84775	4.80066	4.62696	3.85541	4.68628	5.49218	5.7523	8.03385	8.59199	8.19334
Bra018555	0.766879	0.522628	0.914852	2.82754	0.657867	0.745999	2.41763	0.367265	0.48307	0.150063	1.55368	0.402556	1.24258	2.49055	1.47498	1.66034	1.21106	1.54127	0.421402	0.655133	0.195518	0.226658	0.130503	0.367288	1.09533	0.437646	0.25412	0.664496	0.177772	1.17196	0.152981	0.474915	0.49071	0.359884	0.629979	0.98433	0.0802872	0.117492	0.264885	0.292375	0.401378	0.549286	1.39409	0.553413	1.33861	0.262984	0.923495	0.330535	0.348544	0.497434	0.554603	0.346986	0.276749	0.189558	0.603847	0.285652	0.19405	0.170935	0.134788	0.245675	0.360164	0.121153	0.135223	0.595646	0.152748	0.800968	1.0416	0.434228	0.637696	0	0.122862	0.234781	0.215328	0.0599122	0.0539688	0.0188224	0.311301	0.114593	0.399956	0.261688	0.517648	0.273493	0.469335	0.1876	0.271191	0.273945	0.175469	0.794135	0.390423	1.01916	0.178703	0.303666	0.117886
Bra018556	0	0	0	0	0	0	0	0	0	0	0	0	0	0	0.893025	0	0	0	0	0	0	0	0	0	0	0	0	0	0	0.392988	0	0	0	0	0	0	0	0	0	0	0	0	0	0	0	0	0	0	0	0	0	0	0	0	0	0	0	0	0	0	0	0	0	0	0	0	114.677	80.9059	22.3434	0.84127	0	1.79393	0.44727	0	1.14051	2.31312	1.76119	3.45224	0	0	0.929037	1.66278	0	2.46544	0	2.59305	0	3.25586	1.94247	10.9425	2.04949	0.922634	0.876601
Bra018557	10.2573	6.21027	5.90001	10.6401	12.7728	6.86964	13.7174	16.9415	13.1868	10.8457	10.4731	14.7355	15.1187	16.7643	10.5606	13.15	8.66214	12.5294	4.69039	4.15786	3.79126	3.49551	3.4104	3.93437	7.80522	5.3905	4.01415	7.71018	7.26909	13.1795	7.55832	8.35182	5.25134	7.319	5.52536	5.51713	9.03949	6.27771	5.89041	11.8796	16.1122	8.16982	10.1683	12.5766	12.3525	7.84877	5.57317	6.39398	9.29159	10.0535	14.7276	8.01872	5.71835	7.03088	10.5228	10.5004	5.31454	5.67208	4.12605	5.82562	7.49972	4.35121	6.30407	6.79941	6.96106	7.56579	12.8478	16.0345	12.168	5.67536	6.61702	7.06518	6.50192	4.83555	7.59574	8.69597	6.81213	6.1385	8.17139	5.5225	7.04087	6.08349	6.36034	2.55484	5.65982	7.41039	3.31418	3.66118	3.36909	3.96022	1.33597	3.05739	2.29504
Bra018558	9.29544	13.4053	14.1394	14.4772	15.1218	13.2059	15.8351	16.5243	13.1543	10.2603	13.4316	12.3488	9.98528	13.0347	9.61921	9.77624	7.26272	8.94107	6.45662	5.37669	5.72018	6.39588	6.38849	7.03392	6.65743	5.89229	6.28847	7.0439	5.26055	7.38519	7.14444	6.86364	6.28768	7.1002	5.77456	5.78913	6.72977	9.03915	5.3002	11.5901	8.73433	10.0025	9.73415	9.18497	10.5015	7.24246	7.44547	5.73461	6.04475	5.75476	7.36548	7.65761	6.64973	7.3432	5.9145	5.05969	6.17804	5.46335	7.41216	6.51776	5.04022	6.44355	6.49799	5.02432	5.79362	5.81478	14.3811	9.19913	10.9005	5.4894	5.71112	5.6964	5.95603	5.86691	6.39145	8.48571	9.29233	9.61976	6.26388	5.91055	5.94139	6.99113	7.5667	6.54574	7.41239	8.06325	8.35242	7.83283	8.32612	10.373	6.50863	6.5407	6.76918
Bra018559	0.386094	0.320488	0.435533	0.121318	0	0.422529	0.472047	0.0900971	0.213985	0.405099	0.241333	0	1.17177	0.33294	0.262146	0.126665	0.161711	0.0172654	0.129732	0.308608	1.14329	0.590406	0.428368	0.301156	0.968816	0.731506	0.576456	0.854434	0.985946	0.446332	0.997349	0.31754	0.66746	0.583049	0.495819	0.39863	4.65839	4.08337	3.59066	0.337825	0.359729	0.212731	0.368406	0.439966	0.35056	2.44208	1.65099	0.509112	0.0975392	1.95126	0.186213	2.83916	2.93113	4.94541	0.338329	1.08634	0.577764	0.267988	1.73546	0.491871	0.462239	0.969717	1.08403	0.250889	0.342036	0.129492	4.28493	3.77896	3.82231	0.406851	0.33651	0.307194	0.565842	0.387547	0.554024	0.788028	0.492734	0.599559	0.264047	0.342399	0.318971	0.48262	0.534155	0.253496	0.499455	0.316847	0.193967	0.195089	0.421744	0.205247	0.379035	0.460729	0.413767
Bra018560	0	0	0	0	0	0	0	0	0	0	0	0	0	0	0	0	0	0	0	0	0	0	0	0	0	0	0	0	0	0	0	0	0	0	0	0	0	0	0	0	0	0	0	0	0	0	0	0	0	0	0	0	0	0	0	0	0	0	0	0	0	0	0	0	0	0	0.0997197	0.556624	0	0	0	0	0	0	0	0	0	0	0	0	0	0	0	0	0	0	0	0	0	0	0	0	0
Bra018561	18.9915	17.8232	12.6252	11.575	13.3207	12.6495	12.2174	15.263	12.8548	15.3425	13.6015	13.2589	20.1414	26.0263	23.6702	22.5253	21.5123	19.2856	23.8868	23.6865	20.7913	25.0018	24.0321	27.9534	16.5085	14.6881	15.2797	19.14	17.0801	21.6534	19.6867	16.0233	17.6878	16.9516	21.398	16.1906	16.164	19.3291	15.7633	17.8454	16.0315	18.5765	17.2763	19.7083	16.9686	17.5498	18.3648	20.5198	21.7615	16.7189	24.1393	11.956	15.9409	13.801	17.4552	18.4725	18.2494	19.3724	21.3949	20.0308	18.3392	17.0392	15.2391	17.847	22.1025	19.2004	9.51522	12.4937	12.8445	19.0923	18.8072	18.9109	21.8581	18.1164	19.7497	20.5711	20.6541	19.3427	22.4494	22.0426	21.5717	21.2524	22.1195	18.408	23.2048	22.2429	19.5656	24.2469	21.9293	23.1882	24.8957	28.5345	29.0517
Bra018562	0	0	0	0	0	0	0	0	0	0	0	0	0	0	0	0	0	0	0.209955	0	0	0	0.229336	0	0	0	0	0	0	0	0.159372	0	0.067825	0	0	0	0	0	0	0	0	0	0	0	0	0	0	0.177795	0	0	0	0	0	0	0	0	0	0.249173	0	0	0	0	0	0	0	0	0	0	0	0	0	0	0	0	0	0	0	0	0	0	0	0	0	0	0	0	0	0	0	0	0	0	0
Bra018563	7.46854	6.96173	7.68639	8.22256	7.4791	5.55396	8.97073	12.3435	8.96253	5.41561	7.68463	9.72365	7.05135	8.71685	7.25004	9.23653	7.83094	10.6651	5.37888	6.07282	4.83275	4.10455	4.12781	4.72028	6.07234	6.83204	6.16187	6.30806	4.86524	7.53849	6.90769	6.66279	6.98074	5.27609	5.8335	4.9969	5.73037	4.97808	5.14652	10.7851	9.9253	10.4036	8.1013	8.2667	7.29927	7.6245	8.48097	5.81785	5.84289	6.58157	4.91914	5.34885	6.28879	7.01498	5.57588	4.40916	6.43375	4.87508	9.08205	5.69582	6.04259	4.65096	4.44874	7.18386	6.37722	5.75272	9.32925	7.0591	7.70542	3.18248	6.30321	5.48292	4.38948	4.89164	4.58956	6.13781	5.30016	6.8663	5.4377	5.77457	4.97238	5.07457	6.0537	5.87401	6.49911	6.75105	7.20347	6.44613	6.57341	8.46573	8.88729	9.63662	9.8317
Bra022157	1.82441	2.02089	0.980171	1.0153	3.13175	2.36273	0.757898	0	0.923675	10.3282	2.225	2.05361	0.0371064	0.838488	0.376144	1.56855	0.172687	0	1.25226	0.784836	9.27183	3.4775	4.90225	5.48916	4.31501	20.6227	0.798911	13.2498	9.70248	11.4039	10.2604	18.467	16.6394	0	10.2538	12.7713	22.3368	23.194	27.5184	1.32045	6.746	2.40743	9.14528	5.05556	13.251	4.59497	16.0546	12.1506	21.2758	12.1443	11.4923	24.7945	21.5618	33.6255	6.5029	10.129	7.41851	4.88893	11.2731	8.25236	10.102	1.69266	1.9042	15.7572	8.83685	16.6153	16.8026	9.84121	9.25997	6.28955	10.1693	11.2316	14.5539	11.2888	9.82994	16.6014	10.8199	8.44704	8.09911	15.9945	5.3288	2.13892	1.91293	3.22746	4.99165	4.92921	3.35753	4.58944	5.86675	4.31803	4.46847	4.77216	6.51112
Bra022158	0	0	0	0	0	0	0	0	0	0	0	0	0	0	0	0	0	0	0	0.280006	0	0	0	0	0	0	0	0.154398	0	0	0	0	0	0	0	0	0	0.396168	0	0	0	0	0	0	0	0	0	0	0	0	0	0	0	0	0	0.667127	0	0	0	0	0	0	0	0	0	0	0	0	0.166015	0	0	0	0	0	0	0	0	0	0	0	0	0	0	0	0	0	0	0	0	0	0	0	0
Bra022159	0.223415	0	0.10646	0	0	0	0.0520559	0	0	0.298103	0	0.171148	0	0	0	0.0859104	0	0	0	0.0806767	0.106828	0	0.126646	0.0505888	0.0379249	0.0914445	0	0.172237	0.21797	0.283417	0.22149	0.317727	0.262727	0	0.118779	0.130454	0.431165	0.90408	0.291988	0.0537741	0	0.0922393	0	0.104912	0	0.154975	0.101223	0.0485467	0.462623	0.355716	0.0980083	1.50918	0.323724	5.14419	0	0.145673	0.332105	0	0.044156	0.135171	0.264249	0.221197	0.0800469	0.430582	0.243676	0.154826	0.405273	0.126954	0.175422	0.30999	0	0.171551	0.0420461	0	0.263611	0.164924	0.302481	0.417552	0.125998	0.0477998	0.0845667	0.194725	0	0	0.0483412	0.138883	0.0501884	0	0.355675	0.239299	0.231916	0	0.0482387
Bra022160	0.106187	0	0	0	0	0	0	0	0	0	0	0.0181176	0.0137831	0.0511608	0.0736657	0.0528158	0	0	0	0	0	0	0.0130333	0	0	0.0140455	0	0	0	0	0.0412633	0.109736	0.0116081	0	0	0	0.259462	0.3013	0.237967	0.0328312	0	0.126894	0	0	0.270574	0	0	0.0148479	0.056952	0	0.0302096	0.673336	0.534693	0.3097	0	0	0.0145291	0	0.0403572	0	0.013483	0	0.0121438	0.208737	0.0249568	0.0235892	2.02287	1.69093	1.66487	0	0	0	0	0	0	0	0	0	0	0	0	0	0	0	0	0.0144945	0	0	0.0421619	0	0.0146175	0	0
Bra022161	0.367073	0.20182	0.563521	0.397461	0.177008	0.0274676	0	0.231834	0.673879	0.107722	0	0.260001	4.5056	0.16454	1.56112	0.403605	0.506207	0.101397	0.0380719	0.502603	0.264806	1.17314	0.125663	1.10979	1.19415	0	4.62081	0	1.35132	1.30884	0.485483	0.686772	0.727119	0.328485	0.427333	0.809417	21.7374	9.53875	12.1501	0.132292	0.105639	1.06765	2.656	0	8.38152	0.304709	0.201221	1.72219	0.984608	0.109188	0.509923	68.4262	558.691	227.069	1.51055	0.251551	0	0.247246	0.0650824	0.0444362	0.0434296	1.1164	0.450918	1.09562	0	0.0190193	34.4572	35.7832	38.2432	0.439573	2.11508	2.5243	0.768217	1.17042	1.06693	0.435293	0.835257	0.72431	0.641023	0.851165	7.70213	0.29473	0.400614	0.512823	1.14504	0.951275	0.757164	2.37612	0.875061	1.29815	20.9746	14.9272	18.9247
Bra022162	5.97701	5.64174	7.02018	5.73086	6.9842	6.32946	6.83646	4.83934	6.26126	6.75458	5.29655	4.74844	6.82099	6.45166	4.87142	6.88962	5.41277	5.07553	6.4796	6.05977	8.76383	8.76355	9.68852	9.08749	4.55285	4.42997	4.47921	6.23673	5.90251	6.35521	5.64763	3.3391	6.11626	5.12271	5.32624	6.23788	11.411	12.0414	9.47657	9.66062	5.78624	9.48882	9.6629	7.77868	6.14852	9.20264	10.0234	8.43656	6.83556	7.48579	8.98087	11.9525	11.5867	9.08071	6.21226	7.73087	5.16875	5.74689	6.4904	6.19451	5.72537	4.72045	4.38023	3.26297	5.68866	6.46929	15.048	19.7082	22.7916	5.19247	5.33376	5.89727	5.01274	6.0621	6.07376	4.43647	4.94365	4.51875	6.16942	6.02533	6.04377	6.03125	4.11035	4.62539	2.95829	3.58167	4.30303	5.05759	5.55007	5.75024	7.2775	6.0775	7.54787
Bra022163	0	0	0.354769	0.0340985	0.10626	0.230952	0.0632009	0.151801	0.0462299	0.0258751	0.101746	0	0.482297	0.521024	0.114031	0.307572	0.127236	0.416288	0	0.024219	0.0212905	0.0231698	0.20204	0.182297	0.540877	0.136358	0.0699793	0.514652	0.155442	0.533899	0.132933	0.0473601	0.134854	0.0990626	0.234746	0.0772509	0.733993	0.827174	0.231523	0	0.095679	0.0548618	0.0697931	0.0312018	0.175534	0.153377	0.212228	0.0288821	0	0.131929	0	0	0.313822	0	0.0240103	0.0216903	0.395451	0.108518	0.262105	0.187769	0.0262165	0.0264095	0.0711021	0.484055	0.121134	0.0919113	0.99075	0.732224	0.701577	0.0461446	0.0238761	0	0.125297	0.0523373	0	0	0	0	0	0.0285265	0	0.14757	0.120548	0	0	0.0837566	0.0606991	0.0274754	0.0808821	0.231314	0.0280784	0.0617883	0.116578
Bra022164	21.4275	21.66	16.2411	11.4765	7.29161	13.3062	10.7342	12.1719	6.53769	6.94248	12.2191	11.358	15.9672	24.5864	17.5901	18.8706	17.2783	26.1069	8.72838	12.9675	11.339	3.63926	9.08921	9.08605	8.55919	3.52492	12.2298	6.21775	4.37283	9.12155	10.1026	8.61517	7.64529	11.7998	3.86278	5.68083	12.1592	14.7601	17.0447	14.9778	7.10997	11.3613	10.3317	12.1236	20.1443	10.5001	5.4505	5.00146	10.4538	11.5043	8.21899	15.8213	20.2425	12.7484	5.32159	5.18889	14.0711	7.22208	12.4928	8.47806	8.60242	10.234	12.1762	13.9825	5.99036	12.8921	14.2788	17.6416	13.4616	10.3468	9.53664	8.95926	7.49919	8.98179	7.41804	7.64054	6.93795	6.40426	7.22297	6.34271	7.2719	6.79245	8.85711	8.55255	11.0071	9.23914	6.59173	9.15809	6.60399	8.26451	6.7199	3.99855	5.42333
Bra022165	68.2942	132.764	84.3467	61.9073	10.683	82.3911	47.5239	71.9563	35.336	39.2536	92.3007	78.3881	49.6848	67.2389	85.0234	92.3618	54.1115	93.4213	35.7513	33.6217	25.0055	44.5914	14.4783	29.8975	50.6306	24.4949	47.8638	29.9781	16.8327	24.7802	27.7257	36.2402	20.8874	37.9734	16.9953	32.858	22.9072	27.4554	18.1621	88.9314	42.7948	49.2451	42.3236	62.0183	51.4159	40.3769	36.7814	24.3422	18.3964	24.6875	15.1009	82.2043	45.6059	69.5362	45.3646	37.9892	37.2068	36.5264	38.3567	38.1827	21.5282	42.8973	31.4182	31.7444	23.7874	31.5755	127.442	103.714	131.377	30.7082	41.445	31.6348	25.4028	42.7783	32.3751	26.1201	28.8686	30.7891	31.8488	30.4627	30.6383	32.557	44.0326	37.5185	51.4011	54.0116	47.7896	28.2547	36.0715	46.5429	40.6099	35.7009	39.6293
Bra022166	8.27477	14.7764	4.83881	9.32077	5.9077	7.33313	5.22536	6.3982	6.84682	13.7845	8.20348	8.51466	9.01296	11.761	16.9899	14.4974	19.319	19.1793	11.0824	11.6323	13.1639	9.23089	12.1967	11.4867	14.5671	10.1976	13.2361	11.1499	10.1096	10.1757	11.8186	11.3497	12.8247	13.9208	9.04874	11.7334	12.9017	15.5524	12.9267	20.2641	18.908	20.6576	14.7509	21.2148	15.8084	15.7917	14.0029	15.2369	16.3321	12.9529	8.26268	11.2772	12.0958	13.1346	10.9417	10.9407	14.0834	16.6375	14.0352	15.4413	13.7657	13.3812	12.6403	12.3013	11.8476	15.9037	11.3094	11.8332	15.1197	13.6526	15.0958	12.8188	12.525	14.0625	16.9798	17.0245	15.4034	17.8509	13.2866	11.7522	15.2664	12.5728	21.4219	14.7991	17.3479	17.1498	16.9453	12.7352	10.8966	14.7905	15.2633	12.4782	14.5607
Bra022167	6.79864	14.6301	7.56186	9.98301	7.93185	9.29899	12.2591	12.8714	6.59467	9.84988	7.39145	6.40295	10.7768	14.0377	8.04446	9.27699	13.0258	13.06	10.2405	6.53893	10.8642	9.23115	11.7859	10.7259	10.4439	7.02008	8.49212	8.64414	5.88301	6.57196	10.7749	8.58304	8.43604	11.2546	5.78694	6.00557	14.5433	11.4721	12.7958	16.2002	8.76759	16.0196	9.09882	14.5036	19.1805	11.4156	11.7139	6.94197	16.5157	12.5031	5.31749	10.7234	15.7752	11.1039	6.1758	7.38258	12.526	9.22344	12.4131	10.6702	11.5099	8.82974	9.46867	10.7833	8.55183	16.8998	15.5211	15.1168	15.0463	8.17329	10.1354	8.27053	7.60312	8.26019	8.10278	6.26907	7.44218	9.79656	10.3	8.30892	9.96729	7.95453	8.75878	7.50547	8.16455	7.41307	7.4117	6.83543	8.51377	6.49446	10.327	10.4252	9.78639
Bra022168	40.7832	40.6806	30.5841	30.2964	40.7921	39.8157	20.6461	38.9527	26.0645	52.8062	47.8497	54.8495	15.5004	27.4358	15.2968	10.9275	10.3185	8.5303	8.43091	12.3137	17.0674	12.152	16.8913	10.8154	9.8513	4.4079	9.6994	13.4839	11.8203	21.7099	12.9752	14.0902	15.4364	11.8685	15.1025	13.7742	12.7073	25.1742	9.18101	6.2207	16.9426	23.6159	10.6799	8.81805	11.9484	7.06237	18.7513	12.3004	12.1656	15.0731	33.0309	19.4013	20.4537	35.7663	7.19702	14.351	16.2258	10.4884	16.54	13.2148	16.3545	11.841	9.98314	9.35175	9.46533	18.0158	9.23725	14.9101	13.6713	9.1516	12.2674	14.6034	14.9446	15.5969	7.05466	55.1166	66.8246	64.1788	16.7041	14.3523	17.028	22.2181	16.6897	17.2116	14.3414	15.363	22.236	20.1768	22.3889	30.3496	16.6943	14.7886	10.6453
Bra022169	0.27047	0	0.353636	0	0.211846	0	0	0.0756598	0	0.0773785	0.0676151	0	0	0.0494594	0	0.0255472	0.0253641	0.0732214	0	0	0.0212212	0.0230947	0	0	0	0	0	0	0	0	0	0	0	0.0658262	0	0	0.0281365	0.0588867	0	0	0	0	0	0	0	0	0	0	0.0825989	0	0	0	0	0.0599497	0	0.0216192	0	0	0.0261242	0	0.0261305	0	0	0.126961	0.048295	0	0	0	0.051797	0.06899	0.0951903	0.0255102	0	0	0	0.261714	0.308948	0.174141	0.0746707	0.0284333	0.150346	0	0.0901198	0.0323577	0	0.0556581	0	0	0	0	0	0	0
Bra022170	18.1793	20.2436	22.0937	19.9027	23.3116	18.6872	16.1698	19.7539	16.4421	10.7126	13.0397	11.4149	15.9927	17.9886	13.621	11.4259	11.9336	14.9587	4.74948	5.78148	6.74427	6.13098	6.81605	6.50397	8.24673	5.28824	6.24542	6.33797	5.46241	7.85202	6.31931	5.6422	6.50045	6.44262	5.48169	5.75914	8.27611	8.8894	6.83201	12.6246	9.07051	13.6086	15.2614	13.9333	15.9834	9.23359	9.17973	6.90202	6.19612	7.47167	8.47191	10.2535	10.2871	9.53861	7.78527	7.01271	6.92183	6.28316	8.08076	5.93974	7.06543	5.51968	4.97913	4.90014	5.96333	7.3198	18.1009	16.7342	17.797	5.99793	6.19353	7.38491	6.00693	6.3455	7.24397	6.19706	6.81341	7.60987	6.53648	6.7057	6.29154	8.30219	9.71759	7.94412	9.78275	7.57318	7.45152	8.36311	8.31034	9.01375	9.67543	9.11476	10.2696
Bra022171	11.8161	13.9743	11.121	13.6397	11.0934	10.4506	11.0943	12.1241	9.53293	9.14465	12.1217	11.6765	11.6418	12.8065	13.7162	12.6006	8.63676	12.7711	5.91491	8.41895	5.98887	6.49946	5.35468	7.81966	8.63184	8.06395	7.85148	6.43931	6.18012	6.22481	7.12655	5.89467	6.65102	7.14353	6.38295	5.96268	5.43904	5.97389	5.42484	10.0289	9.57045	8.76795	9.74498	10.4458	9.05608	7.44992	6.3642	5.96163	5.36242	5.55508	5.43217	4.40338	5.18354	5.24278	6.27081	5.67035	5.52559	5.86267	5.99868	6.16538	5.59755	6.80237	5.46937	5.45094	6.0525	5.88051	8.89828	6.33944	6.34964	5.09291	6.9981	5.21121	5.99563	7.08747	6.59883	5.13845	5.70036	5.94444	5.71394	5.69459	5.57171	8.73723	10.0108	8.2831	8.90466	7.73019	8.68066	6.89141	6.50894	6.8863	6.46678	6.05366	6.21181
Bra022172	0	0	0	0	0	0	0	0	0	0.0858484	0	0	0	0	0	0	0	0	0	0	0	0	0	0	0	0	0	0	0.279848	0	0	0.0842276	0.0786591	0	0	0	0.210059	0.553478	0	0.230171	0	0	0.127177	0	0	0	0	0	0	0	0	0	0	0	0.346593	0	0	0	0.0948095	0	0	0	0	0	0	0	0	0	0	0.0824798	0	0	0	0	0	0	0	0	0	0	0	0	0.206288	0	0	0	0	0.0928585	0.270249	0	0	0	0
Bra022173	0.455461	0.929272	0.499792	0.986234	0.329267	0.443059	0.718158	1.07139	0.525248	0.213823	0.630605	0.644963	0.609522	0.641266	0.41255	0.6095	0.552501	0.607717	0.0949801	0.150194	0.0220103	0.167637	0.13054	0.0628052	0	0.0281967	0.168819	0.212823	0	0.225767	0.2748	0.146902	0.232335	0.238971	0.364173	0.0799004	0.379676	0.366784	0.239413	0.429613	0.164899	0.822598	0.433111	0.322646	1.08911	0.444123	0	0.179194	0.142793	0.136439	0.393601	0.150519	0.274547	0.0932817	0.124151	0.336416	0.262866	0.196358	0.21685	0.249631	0.433736	0.19113	0.269649	0.237163	0.0500968	0.16634	0.69224	0.313262	0.644995	0.190856	0.197526	0.0529226	0.0518211	0	0.227349	0.1018	0.133516	0.0258025	0.0774705	0.0294934	0.0519946	0.0609799	0.218006	0.100623	0.151261	0.317349	0.282217	0.141941	0.250668	0.239006	0.493156	0.22344	0.210796
Bra022174	4.41393	5.40276	8.21876	13.3098	5.32775	6.02934	15.113	11.5961	8.03285	4.08452	6.59429	8.41219	9.77389	11.8575	6.69049	9.82915	7.83535	15.1511	2.99177	3.57017	2.23491	1.70807	1.9408	3.26879	3.61431	3.47361	4.5928	3.92007	3.53919	5.30088	4.66506	4.3149	4.07939	4.54383	5.72606	5.1367	2.57258	2.34203	2.10469	12.3851	8.5677	16.2425	12.1523	12.1311	21.716	5.28673	5.19274	4.58531	3.72008	5.13788	5.67411	7.7406	6.11295	6.28123	5.6713	3.37651	5.31986	4.02066	7.6735	5.56929	4.47153	4.14348	3.24593	6.10962	5.48926	6.14625	28.2976	12.8983	26.989	3.96869	6.98528	6.47951	2.48798	2.91126	3.53848	4.8091	3.59052	6.60661	3.22487	1.68929	2.20179	4.49345	3.7671	4.14425	6.13379	5.82565	8.10088	2.90202	5.91927	12.7727	3.49772	2.99049	4.53397
Bra022175	2.06926	1.76311	1.43025	2.37287	1.38552	1.67744	1.53848	1.68183	1.35034	1.37142	2.2512	1.4122	3.39409	2.96568	2.84159	2.65526	2.03146	3.24195	0.995639	1.46571	1.10429	1.1191	1.36389	1.06476	2.19743	1.44108	1.3195	1.22547	1.05146	1.44117	1.59447	1.26352	1.39335	1.43213	1.45768	1.59758	2.50001	2.8139	1.99915	2.50971	2.1863	2.60402	3.19354	2.12286	2.77628	1.66445	2.15333	2.04147	1.38776	1.55602	1.36374	2.96825	2.67919	2.17663	2.01127	1.51134	2.23611	1.37532	2.38801	1.54288	2.22731	1.31255	1.38321	1.94118	1.99725	1.68224	2.55568	3.05608	3.49878	1.48564	2.05104	2.16471	1.78666	1.73975	1.42629	1.50988	1.40793	1.50577	1.86971	2.24692	1.15313	1.43571	1.79618	2.14662	2.83144	1.90313	1.344	1.78813	1.98922	1.773	1.73921	2.58803	2.0047
Bra022176	0.694768	0.064185	0.120478	0.698199	0.329015	1.41273	1.00085	0.469623	0.858609	0.722221	0.568161	0.12897	0.922002	0.80307	1.24261	0.830673	0.581905	1.68729	0.175061	0.412105	1.09296	0.525842	0.335863	0	1.25284	0.57219	0.577919	2.05611	0.595895	0.413846	1.76017	1.31049	0.980786	0.628695	0.586762	0.694298	3.77645	2.23929	3.43607	1.59258	0.488605	2.20584	1.1419	1.6128	1.45736	0.824041	0.632442	0.608067	1.47597	1.21621	0.557135	8.45379	3.95876	2.69689	1.01336	0.0829069	1.13418	0.621734	0.654143	1.8466	0.451253	0.704421	0.867288	1.17893	0.369612	0.793918	11.1285	10.9751	9.95141	1.45561	2.7466	2.82934	1.48323	0.901063	2.04008	1.37551	1.27725	0.806977	0.813165	0.869909	1.63731	1.32187	2.60917	2.61659	1.58661	0.682129	1.6482	0.669171	0.603582	0.813209	1.05012	0.925673	0.983564
Bra022177	0	0	0	0	0	0	0	0	0	0	0	0	0	0	0	0	0	0	0	0	0	0	0	0	0	0	0	0	0	0	0	0	0	0	0	0	0	0	0	0	0	0	0	0	0	0	0	0	0	0	0	0	0	0	0	0	0	0	0	0	0	0	0	0	0	0	0	0	0	0	0	0	0	0	0	0	0	0	0	0	0	0	0	0	0	0	0	0	0	0	0	0	0
Bra022178	4.21389	4.79207	4.53229	6.41034	5.37739	3.98529	4.46928	4.09027	3.5466	3.41144	4.67284	4.98036	4.90076	6.0896	4.78145	4.44511	4.15603	5.49735	2.385	2.55293	2.28681	2.29084	2.33198	2.83618	3.40138	2.74604	3.25605	3.20768	2.56724	3.58246	2.87558	2.68975	2.75169	3.2684	2.50749	2.89659	2.21541	2.92406	2.0878	4.9117	4.1317	5.52526	6.2538	4.49356	4.61489	3.27237	3.52604	2.8918	2.74205	2.67531	3.00013	3.62756	3.24914	2.19402	2.75302	2.78756	2.64803	2.4203	3.05186	2.98406	2.54586	2.62081	1.79671	2.81677	2.76057	3.26742	12.3465	6.90658	6.69945	3.3121	3.3322	3.0517	2.79881	3.32076	3.35234	3.80382	3.65873	4.19786	3.34962	3.3839	3.1557	2.80097	3.38491	3.31306	3.79348	3.63494	3.35559	3.46601	3.37861	4.6105	3.18724	3.23275	3.20126
Bra022179	0	0	0	0	0	0	0	0	0	0	0	0	0	0	0	0	0	0	0	0	0	0	0	0	0	0	0	0	0	0	0	0	0	0	0	0	0	0	0	0	0	0	0	0	0	0	0	0	0	0	0	0.110099	0	0	0	0	0	0	0	0	0	0	0	0	0	0	1.76213	0	0	0	0	0	0	0	0	0	0	0	0	0	0	0	0	0	0	0	0	0	0	0	0	0	0
Bra022180	1.41829	3.03363	1.20478	2.1956	2.02929	2.85011	1.73818	1.86844	1.70664	3.51778	1.64253	1.62379	2.08009	1.61958	1.78761	3.30228	3.39007	1.44811	2.07304	2.14197	5.70185	7.72725	11.5793	7.03437	1.27066	0.444658	0.710274	0.994295	0.74444	2.62018	1.21892	0.862096	1.95964	0.790364	1.06742	1.43452	6.52898	6.74456	4.45798	4.2448	1.57418	8.39258	9.138	7.4478	5.4417	4.33844	6.66019	3.60419	2.92975	3.95862	4.94092	7.71179	8.73924	4.78797	2.69341	1.41319	1.76334	2.10715	3.10956	1.13563	2.81745	2.24039	1.65365	1.25324	1.55384	3.52308	28.4081	31.9403	56.5599	1.8287	1.82499	2.0038	1.49736	1.51963	1.65467	2.03487	2.76954	1.90185	1.67941	2.09386	2.22227	2.25474	0.709121	1.45961	1.02938	1.28424	0.81583	1.11521	1.23009	1.39503	4.33184	3.38986	4.82567
Bra022181	5.85201	6.40092	5.40805	7.39964	5.4088	5.60481	5.32819	6.24582	4.4632	3.94594	5.74335	5.08878	8.67404	9.06706	8.93429	7.88342	8.93877	8.03298	3.5566	3.74569	4.02126	4.42212	4.77276	4.86043	5.4748	4.89315	4.8727	3.96779	3.71659	5.50276	4.09471	3.86241	3.8396	4.61776	3.90809	4.19225	5.16369	6.01914	3.43409	10.7306	8.31664	11.379	12.3742	10.2975	11.0505	7.43765	5.74781	5.51958	4.95402	4.30504	5.70021	7.26833	7.35369	6.34546	7.12689	4.6967	4.07636	4.27268	5.74657	3.90917	4.78527	4.89609	3.96108	4.23956	3.69316	4.40801	4.45602	5.47058	5.63549	2.38713	2.89289	2.81041	1.73012	2.25144	2.49573	2.31787	2.81847	2.82518	2.68821	3.00822	2.40771	2.79027	2.927	2.52276	3.35342	2.9115	2.91462	2.78357	2.63717	3.19965	3.70192	3.37677	3.07078
Bra022182	4.79022	4.83411	3.99321	3.21087	4.09757	6.10405	5.74129	6.35652	7.75531	10.6015	8.54437	8.16831	19.4614	17.6064	14.3829	9.03928	9.79124	12.8534	6.89196	9.25344	14.2542	8.01251	15.0826	9.78292	17.5631	9.99805	8.38062	11.8937	11.1057	23.2698	13.7252	11.2303	16.7	14.1465	9.18986	13.2886	13.9254	16.4769	11.3859	15.9822	18.1534	28.4574	16.7223	17.1973	17.9484	14.91	23.3035	12.9302	11.6971	18.779	17.92	17.137	18.8124	15.2758	10.2513	15.648	15.9205	14.7146	17.7305	18.5339	19.4925	10.3138	13.0671	11.0966	8.76257	17.9402	7.54367	7.2233	7.0788	7.22259	5.8035	6.90149	7.26985	8.8789	8.72444	15.301	11.3655	11.516	8.90143	8.88843	8.61	8.16266	9.61241	7.12236	8.99095	7.57248	7.3111	7.88758	9.77198	8.34692	5.63066	6.11709	6.39421
Bra022183	9.21919	8.97985	8.46928	8.63932	9.5672	6.34701	9.36881	9.34281	8.03581	7.30301	11.0232	11.0319	11.4695	11.6169	11.561	8.56789	10.3276	11.6071	4.1521	3.54272	4.10316	2.60659	3.2976	4.11134	7.73367	7.45426	6.82655	4.58439	4.80056	6.55352	5.19306	5.72391	5.40367	5.16497	5.523	5.58058	5.66932	7.42864	4.80846	15.7365	11.2903	14.8677	15.4537	12.3524	16.8411	7.9999	6.56402	6.08971	3.60235	5.16491	6.93458	9.04517	7.43507	8.57019	6.17689	5.92225	4.65231	4.59524	5.95596	4.44469	6.20954	3.76617	3.93025	4.57688	5.94428	5.5134	8.34505	7.69512	7.72637	4.65658	5.34467	4.97844	4.90796	4.38881	5.01979	9.66289	10.2032	10.3064	5.13377	4.86628	4.50648	4.42517	6.69097	4.93965	7.79397	6.76212	6.31963	4.75082	4.62616	5.61574	4.79013	4.02666	4.88992
Bra022184	1.84324	0.581164	1.21504	0.578232	1.07584	2.47296	0.537452	0.255563	0.93531	1.75408	1.61098	2.111	3.43278	3.23095	1.32268	2.88457	2.58334	1.97858	1.24896	2.40327	5.98355	5.67378	7.17317	3.33418	0.831604	1.19012	0.592358	2.69328	0.286657	1.12548	1.7934	0.431208	1.20743	0.955574	0.174783	0.674095	13.8928	15.6677	16.2886	4.36172	1.1732	3.63007	4.95136	2.29344	4.31123	2.15637	6.18014	2.12175	2.70047	3.52272	1.90231	3.56735	5.78627	6.2392	1.06509	1.50663	1.86177	2.17727	2.6225	1.37562	3.74684	2.58426	1.50689	1.91222	1.49686	2.63783	16.5498	18.3338	38.1196	0.929128	3.17244	0.557071	1.91908	2.87853	1.6062	1.42687	1.58341	0.900131	3.12436	0.724393	4.53486	3.32706	0.84356	1.12317	0.200764	0.291964	0.314144	0.949191	1.74897	1.40152	2.79775	2.98462	2.82509
Bra022185	0	0	0	0	0	0	0	0	0	0	0	0	0	0	0	0	0.472506	0	0	0	0	0	0	0	0	0	0	0	0	0	0	0	0	0	0	0	0	0	0	0	0	0	0	0	0	0	0	0	0	0	0	0	0	0	0	0	0	0	0	0	0	0	0	0	0	0	0.584662	0	0	0	0	0	1.05658	1.13052	0.67424	0	0	0.509728	0	0.600761	0.546542	1.4702	0	0	0.503517	0	0	0	0	1.03809	0.971129	2.18863	0
Bra022186	36.7448	40.5567	35.7103	47.0428	28.2984	29.8183	39.9611	71.9895	34.9939	40.2195	40.1397	46.5002	60.674	67.173	70.2274	116.467	102.791	127.532	65.9282	82.0948	50.8527	47.3429	48.8263	60.268	59.0723	58.0897	74.3523	49.4036	57.1937	77.657	64.8118	68.6636	70.8527	55.2426	40.6969	61.7295	57.9952	63.3831	53.474	128.737	110.663	140.617	129.782	117.136	158.56	94.591	88.4453	89.9477	79.3479	65.5823	74.1987	33.653	35.7804	26.1494	64.1594	62.3784	65.6373	64.4119	80.3459	70.2105	68.1774	72.6403	66.9562	66.6521	62.4083	67.458	26.2613	31.8452	34.6073	40.2808	44.0819	39.4649	40.9018	45.0048	42.4731	41.7592	41.9037	31.5104	46.7941	42.3082	42.8477	29.2418	32.4657	35.3979	44.0145	41.6675	41.0344	29.3611	25.3356	34.3703	38.3073	39.0437	37.4563
Bra022187	0.378727	0	0	0	0	0	0	0.210486	0.513396	0	0	0	1.02775	0.435435	0.330257	0.225519	0.596531	1.01403	0.403796	0.20936	0.124195	0	0.220618	0	0.0668866	0.480485	0.0683678	0.9768	0.0768684	0	0.460182	0.0696063	0.261022	0.772692	0.070122	0.385953	0.772698	0.451646	0	0.379308	0.755629	0	0.104473	0.646331	0.867257	0.182444	0.263785	0.427175	0.24255	1.02202	0.171024	0.215423	0.354112	0.353502	0	0.12791	0.0833711	0.239539	0.39021	0.079183	0.154831	0	0.142097	0.0765502	0	0.0683831	0.237899	0.148111	0	0.817014	0.567053	0.600235	0.737406	0.309218	0.370122	0	0	0.728419	0.147947	0.167241	0.670459	0	0.344056	0.0918748	0.164612	0.238363	0.0857207	0.233015	0.377766	0	0.948823	0.523564	0.495129
Bra022188	9.62035	8.84826	10.6091	13.8584	9.04658	10.4101	14.9752	12.3788	11.4741	7.64569	9.10264	7.51073	17.099	23.616	25.1858	20.1826	18.7402	32.702	8.0188	9.40041	7.91833	5.33723	5.7389	6.88104	13.3305	14.3117	13.3049	9.36311	8.58018	12.9268	10.1249	9.2658	10.144	9.84277	6.86867	11.1114	6.76314	8.9659	6.74853	24.1132	22.8164	20.627	27.3195	25.1319	32.8046	17.6117	14.3538	14.2647	12.2276	11.417	11.4018	10.8837	10.4568	9.78644	14.9258	12.8895	12.5609	10.3515	12.1315	11.7562	10.9497	7.96297	7.69372	9.32855	11.5514	11.745	17.3114	13.7558	12.2535	10.3613	11.1555	11.5473	11.5212	10.2543	13.0541	11.3318	11.2695	11.4952	10.1128	10.6727	9.84139	9.97636	12.6389	12.0084	15.6425	12.2909	12.1853	10.8191	8.89799	10.4038	9.46647	8.96528	8.07574
Bra022189	0.0520239	0	0.148681	0	0	0	0	0	0	0	0	0	0.0835368	0.0385799	0.397837	0.27921	0.0395909	0	0	0	0	0	0	0.141086	0.175949	0	0	0	0	0.112877	0	0	0.034873	0	0	0	0.0887742	0.325634	0.180648	0.0498966	0	0.171202	0.437016	0.194726	0.0913347	0	0	0.135165	0.0429626	0.371226	0.273096	90.3188	83.5254	64.2901	3.37576	7.77522	1.10093	0	0.614451	0.167286	0	0.0821642	0.0742278	0.0798443	0	0.359087	0.376091	0.0785887	0.0813428	0.143869	0	0	0.117102	0	0	0	0	0	0	0	0	0	0	0	0.0900139	0	0	0	0.165604	0	0	0	0.0448908
Bra022190	44.7708	10.4466	13.3726	36.8121	54.5959	13.4277	10.5558	14.8747	22.2273	3.62576	2.49748	4.96883	97.8301	53.1315	93.394	70.5812	38.9478	42.391	8.63379	13.6015	12.6436	13.1256	30.5106	17.2656	18.0442	18.6166	21.2435	15.7972	17.6511	17.5812	26.9858	15.8323	11.3448	22.7875	13.4352	14.902	22.726	31.6425	23.5295	77.8308	59.6536	78.1625	55.8861	53.1886	72.0342	33.2314	17.5466	16.3018	17.0132	16.158	22.2526	51.8242	45.8351	51.7622	35.0052	26.1666	26.6119	14.1658	25.4071	17.6343	17.8397	10.321	14.3591	27.2142	11.8703	12.6312	21.0585	26.3307	25.1783	9.55118	16.095	16.4633	11.0898	14.5332	18.9209	11.9595	14.3858	11.4765	13.7313	15.0228	9.31604	9.38136	22.7014	14.5247	32.2831	29.4096	13.7561	24.743	23.4114	24.5561	43.9947	41.8994	37.6793
Bra022191	47.2291	45.9211	42.2663	39.6185	35.5827	33.626	33.4953	47.8863	38.2787	38.7834	44.7733	45.0223	30.6919	23.1702	41.88	45.4744	46.8443	41.8379	40.0407	39.1271	41.0957	39.9626	45.809	39.7548	36.6881	36.3258	35.9276	34.9368	29.4941	27.5797	36.2724	34.4067	33.1365	39.3333	39.5646	32.7121	36.0453	36.7637	33.6357	35.7423	39.9189	32.4646	24.7626	37.5182	32.4364	41.6948	36.7275	37.9578	43.1733	36.1108	32.4853	20.6677	29.3653	32.5047	31.0791	35.9764	32.9026	37.4718	28.9	36.9804	32.6027	37.3579	37.4062	34.0253	35.2923	36.9878	14.5123	15.5833	20.9154	36.0967	32.85	36.2118	37.8491	35.7824	36.8483	34.0427	35.3746	32.5968	35.3163	32.5181	36.1093	40.5559	44.3757	38.0756	39.7528	42.4219	38.0678	33.177	36.9016	33.7314	34.2679	35.7867	34.0167
Bra022192	9.40415	10.0446	10.3523	7.70004	11.0824	7.99305	9.21755	10.1809	11.2249	5.1917	6.2904	6.24604	11.8627	11.5453	11.1516	13.6611	11.491	14.7672	8.71074	11.5154	10.3805	11.3145	8.52219	11.6431	9.62929	8.65803	7.89163	9.00119	10.5319	8.89081	8.07858	7.82721	7.98992	9.54473	9.89094	9.42463	8.47283	7.18684	8.84936	12.3177	10.9572	16.6667	17.3457	13.5764	14.8356	10.7241	9.2774	11.0113	10.0334	9.78674	10.043	11.239	12.6126	10.4443	11.132	8.91497	8.69495	8.37346	8.48591	7.3071	7.11284	8.84916	6.33643	8.40075	7.18663	8.26313	14.2058	11.5428	12.4705	10.5562	11.1539	13.3277	11.4971	11.0783	12.6566	7.1192	6.43448	7.83908	12.6793	12.1586	11.8753	12.5586	15.2945	12.5142	17.1505	13.9913	12.9606	12.2584	13.066	12.0862	13.1892	14.4776	14.7474
Bra022193	1.0813	0.960908	1.87005	2.30888	3.23757	2.82598	4.53594	3.0135	4.68349	6.59349	3.37714	5.65641	1.37571	1.11577	1.21722	0.944487	1.8745	1.66186	2.16162	1.81695	3.86719	3.52485	3.81075	4.18718	1.16078	1.11724	0.763768	1.99701	1.60109	2.81193	1.61817	1.60161	1.23544	1.55247	0.970643	1.81349	1.11959	1.85535	2.56086	0.460823	0	0.790101	0.722379	1.66884	0.301185	0.885751	3.39286	0.593972	2.88087	2.45161	1.85404	1.29773	2.52086	3.08132	1.13877	0.979702	1.21849	0.94604	2.21784	0.881696	1.83152	1.18858	0.932818	1.37389	2.03422	1.94394	0.991971	1.08549	1.39826	0.568649	0.491995	1.25717	1.59314	0.591624	0.644524	1.54401	1.47654	1.01912	0.925209	1.2844	0.983274	0.589493	0.364726	1.36868	0.409974	0.224889	0.0608643	0.330749	0.538336	0.290343	0.337297	0.371737	0.292636
Bra022194	0	0	0	0	0	0	0	0	0	0	0	0	0	0	0	0	0	0	0	0	0	0	0	0	0	0	0	0	0	0	0	0	0	0	0	0	0	0	0	0	0	0	0	0	0	0	0	0	0	0	0	0	0	0	0	0	0	0	0	0	0	0	0	0	0	0	0	0	0	0	0	0	0	0	0	0	0	0	0	0	0	0	0	0	0	0	0	0	0	0	0	0	0
Bra022195	6.79512	5.16467	1.79818	3.67819	4.28086	6.68832	6.33189	4.79563	3.45072	2.85233	4.54291	3.74093	18.0155	15.3969	15.401	17.315	12.7328	13.8117	10.8076	11.3202	5.32409	4.57476	5.08167	9.57508	8.41411	10.9836	11.3105	9.10158	17.4594	11.5509	10.088	13.9966	12.172	10.1869	11.908	14.6659	2.26152	2.61516	4.2452	18.8305	15.7465	27.0526	22.2887	10.1205	13.3639	13.2849	9.77813	10.3319	11.6482	6.80101	10.2888	25.2853	16.1935	6.37907	17.0723	7.49837	12.7964	11.2527	12.8851	6.58802	9.93948	11.9553	7.24446	12.6877	6.0043	11.3776	0.830283	1.29357	0.868578	9.24185	9.99677	10.4283	11.9168	10.577	8.46159	6.41215	6.95167	6.21183	10.5133	8.0886	7.97574	4.76061	8.20012	4.77865	13.3049	11.0432	8.78963	6.26187	6.01113	7.86111	6.59666	6.85703	7.99291
Bra022196	32.5318	21.5143	14.712	26.3664	27.3095	21.6234	22.6392	25.7229	18.1344	41.8551	32.5085	36.23	36.8405	41.3345	42.3374	35.6441	40.0077	43.5522	23.0421	30.2053	32.951	19.6237	23.2307	28.5106	54.1583	35.4649	40.8235	35.3611	35.8289	38.3953	46.688	44.319	43.8335	35.6189	34.3365	36.1893	34.1733	26.688	39.8992	46.7519	49.9095	53.8543	45.769	46.9908	47.0185	40.9293	55.5419	42.716	25.5051	48.8489	29.7978	21.9388	35.0882	30.0171	31.5025	32.9473	28.8976	34.6253	45.8861	36.1851	40.6892	41.6358	39.9613	41.847	32.3108	30.0077	31.8024	26.9882	23.7504	30.4454	37.4303	40.9266	37.8879	40.1848	41.3974	50.5498	39.9295	39.7802	37.9409	35.6819	39.6014	28.6722	33.1392	28.6405	39.4076	45.724	41.7704	30.6437	34.324	28.3627	37.3826	39.4883	37.0482
Bra022197	0	0	0	0	0	0	0	0	0	0	0	0	0.0866186	0.476504	0.0902143	0.164583	0	0.396937	0	0.152395	0.883046	0.36485	0	0	0.366752	0	0	0	2.36005	1.30517	0	0.83845	0.570653	0	0.538798	1.01709	0.472437	0	0.657607	0	0	0.889949	0.458814	0	0	0	0.672725	1.03001	0.0884849	0	0.561316	2.44004	0.155064	0	0.626165	0.070065	0.91344	0	0	0	0.169662	0.592633	0	0.504604	0	0.150022	12.1706	18.0784	3.33031	0.149186	0.0777331	0.821203	0	0.508285	0.912216	0.315558	0.0824512	1.11557	0.243275	0.640689	0.0816723	0.090012	0.0937944	0.200139	0.537392	0.692908	0.18668	0.16918	0.32871	0.0891838	0.516325	0.285057	1.07873
Bra022198	2.09299	0.0732547	0.344488	0.725165	0.450819	1.12293	0.672856	0.268055	1.32343	1.70517	1.5868	0.441881	20.6553	10.5449	16.5118	15.6368	27.0133	19.8784	17.6797	19.6611	16.7611	17.0058	11.7515	11.5347	21.1724	17.1276	15.6061	21.3436	14.6015	15.4782	16.8045	15.7664	9.75339	16.7104	11.253	17.2378	11.2747	14.7642	15.908	24.2973	27.4581	36.3835	33.1162	29.537	25.7844	24.6449	23.7849	19.1137	29.4844	25.786	21.0854	69.4979	60.5115	72.6779	41.2808	40.5431	36.2786	23.0322	19.5638	17.8483	17.2743	21.1944	17.9234	22.9255	16.541	8.54799	12.6509	6.5384	10.2775	20.7348	25.8664	32.0048	20.939	18.9207	31.3083	8.13052	9.09706	13.5412	15.8257	20.9641	18.6541	17.6328	23.6694	19.6486	19.2116	17.6782	13.4019	12.8459	11.0412	8.44307	5.22655	8.07939	8.88514
Bra022199	0	0.295192	0.465529	0	0.101082	0.0945842	0	0	0	0.296382	0.194378	0	0.895715	0.0747197	0.424821	0.232219	0	0.223831	0.138586	2.29762	0.639265	0.137504	0.151393	1.07993	1.51604	0.494786	0.21119	0.309415	1.26702	0.578451	1.89401	0.14336	0.470147	0.696094	0.361327	1.19338	0.974089	1.49098	2.20708	0.683871	0.875724	0.585476	1.39978	0.0951147	0.0893436	1.40985	1.08594	0.616036	0.166488	0.810046	0.352132	2.14511	2.77106	1.82018	1.76462	0.790437	0.772852	0	0.160823	0.0815597	0.398699	0.0796446	0.219696	0.552382	0	0.281841	1.06197	0.610026	0.480959	0.490867	0.0730263	0.463533	0.227816	0.159251	0.952984	0.890566	0.310402	0.749893	0.0762057	0.774883	0.460468	0.340131	0.707697	0.850068	0.169182	0.408528	0	0	0.698777	0	0	0	0
Bra022200	0	0	0	0	0	0	0	0.3553	0	0	0	0	0.467291	1.21815	0.460777	0.421738	0	0.841228	0.39287	1.08804	0.343411	0	0.814085	0	0.789311	0	0	0	0	1.62132	0	0	0	0	0	0.958099	0	2.0987	0.538438	0	0	0	0	0	0	0	0	1.01708	0	0	1.56367	1.84676	0	0	0	0	0	0	1.02542	0	0	0	0	3.09682	0	0	0	0.91949	0	1.3067	0	0	0.924344	0	0	0	0	0	0	0	0	0.429395	0.47728	0.509663	0	0	0	0	0	0	0	0.954271	0
Bra022201	7.68215	6.26247	6.23603	10.7025	6.4715	7.17106	10.5592	6.78084	5.54933	5.77388	6.86383	5.98071	9.20793	9.31955	9.10982	10.1385	9.185	10.0042	6.06972	5.75052	6.87513	5.80669	4.81135	5.90065	7.19064	7.00108	6.04232	7.07224	5.8398	7.66747	6.73101	6.02389	6.8498	6.92864	6.54269	7.03065	5.56723	7.43302	5.19427	12.1893	10.4894	9.61174	11.679	10.764	12.5853	9.6238	7.54389	7.05361	6.83308	6.68001	8.02307	7.25057	7.54674	7.94945	7.6026	7.32516	6.10741	6.41875	7.45787	6.57502	6.3139	5.42835	6.60708	6.12309	6.95103	6.59782	20.0366	13.1223	13.2677	5.8169	7.78516	6.97669	6.81373	6.28467	8.37659	6.56791	8.2225	6.56572	7.16398	6.89703	7.88028	7.07831	7.96211	7.24121	8.53411	7.57442	6.88332	6.44444	6.22996	7.2099	8.33328	6.93706	6.79142
Bra022202	0	0	0	0	0	0	0	0	0	0	0	0	0	0	0	0	0	0	0	0	0	0	0	0	0	0	0	0	0	0	0	0	0	0	0	0	0	0	0	0	0	0	0	0	0	0	0	0	0	0	0	0	0	0	0	0	0	0	0	0	0	0	0	0	0	0	0	0	0	0	0	0	0	0	0	0	0	0	0	0	0	0	0	0	0	0	0	0	0	0	0	0	0
Bra022203	0	0	0	0	0	0	0	0	0	0	0	0	0.0710358	0	0	0	0	0	0	0	0	0	0	0	0	0	0	0	0	0	0	0	0	0	0	0	0	0	0	0	0	0	0	0	0	0	0	0	0	0.170421	0	0	0	0	0	0	0	0	0	0	0	0	0	0	0	0	0	0.161579	0.112174	0	0	0	0	0	0	0	0	0	0	0	0	0	0	0	0	0	0	0	0	0	0	0	0
Bra022204	16.5682	11.7545	13.4878	22.1957	14.4509	12.8745	12.4897	11.8367	12.278	10.57	10.7914	9.82908	27.0684	24.0729	27.3283	25.674	17.9154	21.5999	11.4378	13.2491	16.4924	16.8199	17.8869	18.0322	17.2034	11.5678	11.1447	13.4919	17.4591	23.3174	12.2115	11.6855	17.6824	9.66901	13.9096	17.699	15.9753	17.0024	12.1352	25.4327	19.7723	29.5401	28.1645	19.9764	21.5762	21.042	18.6334	19.3892	15.7562	15.9822	16.7745	34.3723	26.5693	27.2908	19.3977	18.2641	21.2324	13.3059	17.2011	11.4656	15.1242	17.162	10.4846	15.3399	13.6731	17.5499	56.3913	43.5574	44.098	19.4096	19.2587	19.3679	18.953	18.5909	18.0135	18.8386	18.1767	18.4303	21.8245	21.608	22.1153	22.0089	23.6604	23.7488	18.5273	19.0305	17.2032	19.6053	21.5389	20.8576	17.9036	17.6921	18.6102
Bra022205	1.61976	1.02272	1.86304	0.898169	1.28094	0.706157	0.989062	1.33	0.835765	0.894308	0.614159	0.342297	4.22986	3.98797	2.8064	3.00686	1.96119	4.73355	0.884992	0.685752	0.997061	0.92642	0.675445	0.657655	1.09982	2.01178	2.14962	0.990362	1.78736	1.94343	1.37324	1.58863	0.412857	1.65862	0.831451	0.82621	1.58094	2.10952	1.41128	2.74248	1.93072	3.68957	3.53429	3.40965	4.18312	3.04785	1.16406	3.05844	1.43413	1.42286	2.05817	5.3841	5.42237	4.18596	2.14268	2.11226	1.94518	0.956071	1.94286	1.62205	1.2772	0.973265	1.12066	1.24869	1.34022	1.27731	26.1176	12.9493	8.33256	1.89869	2.97362	1.92995	1.93412	0.923344	1.05444	0.164924	0.907444	1.00212	1.09198	1.72079	1.60677	1.50912	1.70088	1.45051	2.99716	1.43513	0.95358	2.45436	1.95621	1.29222	1.71618	2.29905	3.32847
Bra022206	0	0	0	0	0	0	0	0	0	0	0	0	0	0	0	0	0	0	0	0	0	0	0	0	0	0	0	0	0	0	0	0	0	0	0	0	0	0	0	0	0	0	0	0	0	0	0	0	0	0.503565	0	0	0	0	0	0	0	0	0	0	0	0	0	0	0	0	0	0	0	0	0	0	0	0	0	0	0	0	0	0	0	0	0	0	0	0	0	0	0	0	0	0	0
Bra022207	0	0	0	0	0	0	0	0	0	0	0	0	0	0.097843	0	0	0	0	0	0	0.167164	0	0	0	0.0908873	0	0	0	0	0.0942236	0	0	0.0876589	0	0	0	0	0.872883	0.232599	0	0	0	0	0	0	0.124075	0	0	0	0.214009	0	0.682059	0.382531	0.238792	0	0	0	0	0	0	0	0	0	0	0	0	0	0	0.212304	0.276693	0	0.405054	0.199454	0	0	0	0	0	0	0	0	0.109168	0	0	0	0	0	0.102917	0	0.108567	0.209055	0.115564	0
Bra022208	3.55274	4.91726	4.70705	3.37797	3.32448	4.09695	4.6803	5.15782	4.22552	4.0429	3.69583	4.00843	7.97559	6.76371	5.11568	5.07019	5.60766	6.27628	4.74255	5.23863	4.48278	4.55651	4.18217	3.4243	2.82631	3.68721	6.19786	6.15031	3.4427	6.2086	6.23952	4.9384	5.66878	5.4854	4.16204	5.12544	5.89733	5.61498	4.19384	5.6779	5.30073	3.22783	7.50744	9.47668	5.86604	2.37994	2.40561	7.66211	3.8836	6.60944	4.90098	6.26204	7.38807	6.86857	5.98313	3.9588	4.37251	3.92874	5.11117	5.59563	3.89094	4.56327	6.05787	4.34737	5.56268	6.30659	3.20025	4.2473	4.22676	4.4346	5.00784	4.72809	4.14529	4.16696	5.35876	3.77712	4.1486	4.60824	4.66284	4.67137	3.90514	4.87159	6.39146	4.94734	5.91975	4.82823	4.73197	4.67886	4.54345	4.69077	5.64089	5.32126	5.0596
Bra022209	0.971139	5.52565	0.891488	1.64879	1.33291	1.55418	2.37279	1.87422	1.72594	1.95284	1.6295	1.19778	1.87487	7.73894	0.943512	0.968339	0.930964	1.23221	0.687447	1.42195	2.12128	4.18559	4.26246	4.60432	1.89923	0.980502	0.796922	1.97876	3.50137	6.62496	4.64873	4.62734	7.91576	1.07895	1.39573	4.1624	3.94255	4.19738	3.10314	0.99074	1.28722	1.21478	14.9622	1.22206	0.775195	1.0333	2.71444	1.48826	5.1302	4.13942	1.4541	7.62258	4.69073	2.12544	5.14936	0.955296	4.27624	1.24467	2.0093	1.08377	1.24103	1.22184	1.27942	4.38958	4.83884	5.38206	9.26668	6.93678	6.47153	5.92178	6.04288	5.67126	5.39381	5.89309	6.33189	6.21372	5.31835	5.3961	5.34706	5.13119	5.07198	7.08471	7.21333	7.06876	7.72381	8.01255	7.25529	6.29714	6.85471	7.18024	6.91005	6.73274	6.9341
Bra022210	0	0	0	0	0.0971333	0	0	0	0.221825	0	0	0.190303	0	0.206272	0.0450531	0	0	0	0	0.0334584	0.0589642	0	0	0	0	0	0	0.285155	0	0	0	0	0	0	0	0	0.284377	0.0435134	0.1206	0	0	0	0	0.0486908	0	0	0.0597253	0	0	0.183483	0	0	0	0	0	0	0	0	0	0	0	0	0	0	0	0	0.0762886	0.0362665	0	0	0	0	0	0.109	0	0.272931	0	0	0	0	0	0	0	0	0	0	0	0	0	0	0	0	0
Bra022211	0.160797	0.0545405	0	0.107742	0.335305	0.0521275	0	0.0797888	0.401095	0.0817383	0	0	0.689507	0.119387	0.586094	0.411461	0.163362	0.275909	0.0368587	0.115994	0.136466	0.110994	0	0	0.290497	0	0	0.412526	0	0	0.339667	0.0380403	0	0.211857	0.227402	0.0832418	1.0443	0.76604	0.465998	0.205951	0.462189	0.485789	0	0.345408	0.18849	0.346206	0.221931	0.046488	0	0.340538	0	0.273409	0.116282	0.676282	0	0.209267	0.0454351	0.305227	0.211367	0.172599	0.46394	0.25427	0.383074	0.0824168	0.116704	0.259397	1.42071	0.971395	0.419776	0	0	0.0410822	0	0	0.100988	0	0	0	0	0	0	0.140125	0.0479669	0	0	0.0443939	0.192565	0.043596	0.0426586	0	0.0444975	0	0.0925339
Bra022212	0.310266	0.232204	0.316804	0.162028	0.237307	0.191539	0.272244	0.245535	0.301685	0.21408	0.226815	0.0977964	0.538165	0.239391	0.394641	0.18085	0.118293	0.214145	0.122578	0.19321	0.370938	0.257082	0.170017	0.258287	0.439949	0.211106	0.128508	0.363853	0.230718	0.264583	0.42861	0.195446	0.240862	0.352751	0.348777	0.346874	1.58399	1.8189	1.09122	0.213437	0.202249	0.305667	0.321503	0.272822	0.150371	0.272918	0.791751	0.406137	0.333077	0.311228	0.227257	0.536487	0.722744	0.594691	0.209538	0.216011	0.208481	0.228409	0.219628	0.230158	0.215947	0.295593	0.234402	0.251713	0.137547	0.117905	0.289122	0.351961	0.367995	0.142584	0.327045	0.251121	0.245472	0.206533	0.302159	0.0904408	0.307384	0.154972	0.269595	0.299548	0.275676	0.357528	0.346418	0.261053	0.308107	0.267791	0.334546	0.225878	0.35037	0.262785	0.432958	0.416271	0.422793
Bra022213	8.77546	11.2751	10.8794	18.6947	13.1412	15.6105	20.4677	13.692	8.01144	9.90251	13.4702	11.5509	14.4541	16.9948	16.5255	17.9705	12.7907	18.1855	8.62163	8.81517	4.68892	7.30296	4.78737	6.83306	9.32868	9.84289	8.27247	7.8269	6.82221	9.4882	6.24285	8.95217	7.89332	7.59915	4.90983	10.6072	5.82304	6.70383	5.19424	13.9199	10.0677	12.6922	16.2631	14.5496	12.1635	10.0132	12.2633	7.8934	9.07398	8.18387	8.5114	8.40226	10.7823	7.70605	8.96355	6.82887	7.1345	7.26927	10.0914	7.57354	9.17562	9.24691	6.6439	7.78378	9.24688	10.5253	28.1353	17.7939	24.2665	5.61955	6.91165	6.67453	6.39824	7.05785	6.09257	8.35256	5.38544	5.6994	6.10356	6.97601	6.30321	6.94047	8.06075	6.98433	9.53325	9.13393	7.32624	6.90545	7.02307	8.57329	6.37289	5.94948	5.401
Bra022214	1.72242	2.30652	2.25408	0.397461	0.295013	1.34591	1.07851	0.358289	0.981938	1.68046	1.52483	3.17779	0.488291	0.287946	0.544028	1.72063	0.358563	0.36503	0.399755	0.221145	0.494304	0.307709	0.37699	0.176558	0.802318	0.8136	0.212673	1.10944	0.579137	0.322176	0.529618	0.608284	0.335594	0.711717	0.407909	0.575112	0.956257	1.56133	0.671013	0.635001	0.792294	0.45432	0.519652	0.413426	0.484481	0.457063	1.10672	0.430547	0.412162	0.720639	0.291384	0.743326	0.940288	1.07155	0.298135	0.862462	0.327563	0.494491	0.759295	0.311054	0.477726	0.591036	0.352892	0.505673	0.38147	0.285289	0.421292	0.899811	0.859881	0.420461	0.533711	0.339402	0.498303	0.520185	0.416365	0.408087	0.107084	0.620837	0.392885	0.425583	0.312249	0.171926	0.450691	0.566805	0.414164	0.162413	0.328104	0.091389	0.246812	0.168278	0.46714	0.616614	0.581552
Bra022215	3.89855	2.70307	2.72949	4.8789	7.83533	3.67878	6.35869	7.57689	0.61442	2.7586	3.61442	2.81125	8.73488	12.5398	8.66318	3.97829	9.12306	7.72707	4.8559	6.43842	3.18225	6.3434	3.77161	3.65028	4.75948	3.89393	5.9489	3.92737	4.72035	2.78356	5.44361	4.54441	5.09353	5.00809	2.41474	4.48271	6.04992	6.2882	3.1294	8.94477	5.51339	5.61886	10.2007	9.05483	4.21324	6.09346	5.72881	6.16533	7.26175	4.97181	4.96495	6.17428	8.05376	7.29079	4.8023	6.33862	5.7047	5.25185	5.05529	5.6431	5.8998	5.99378	5.84799	5.10487	5.4027	6.02181	0.793187	0.719273	1.86994	1.09804	0.927501	1.29274	0.827554	0.974807	1.01787	0.828802	1.35943	0.810884	1.54114	1.2469	0.512731	0.502124	0.761413	0.809107	2.09788	2.279	2.01767	1.52205	1.96545	1.82652	1.39886	1.9476	1.0518
Bra022216	10.02	8.82524	9.13665	9.31279	10.3346	12.4692	10.3926	16.1986	15.0254	11.7478	9.63951	14.363	12.4771	11.6817	11.685	8.72778	10.7157	12.1651	6.52144	11.5821	9.63726	6.76879	9.23001	9.60255	7.26473	5.81156	6.17248	7.6305	6.58829	10.8432	8.2799	7.03653	9.65308	6.86847	7.69699	8.95487	9.44658	10.0468	8.85435	10.5079	9.91264	14.4294	10.4868	8.93822	12.7436	8.99981	8.33698	10.3753	9.17759	12.4963	11.7989	13.6255	12.0404	10.5379	7.82162	9.36188	9.08969	9.73144	10.8375	9.84714	8.43776	10.0115	10.5528	7.78901	7.46949	10.5432	12.0509	11.6953	9.45359	8.28197	8.47102	9.0033	9.10893	8.97398	9.28945	8.25879	7.3247	10.8178	8.08607	9.98849	9.19898	7.84	9.83584	7.2509	9.83567	9.5493	8.56468	7.79989	7.932	8.95102	9.83949	8.17674	7.34772
Bra022217	3.86948	4.88868	1.67671	5.42081	4.33834	4.67544	4.09835	4.14333	6.45836	3.62059	2.69574	2.21533	4.97193	6.11766	2.15054	5.28728	6.27917	3.07565	5.38363	2.88343	7.37821	11.1185	15.3172	7.97649	4.03186	2.06846	2.38475	3.8497	3.76268	7.27952	3.58574	2.63254	4.14408	3.08233	2.79306	4.02975	11.1061	11.2231	8.09266	7.47144	2.25786	13.9308	11.289	10.9312	11.3439	7.66762	8.9406	7.1529	7.93239	7.67709	13.2467	10.9469	15.3259	10.241	5.83036	4.94361	4.14388	7.32937	6.08954	4.55192	6.48863	5.30539	4.88911	2.58485	4.57175	8.96442	23.792	27.2459	39.4837	4.64847	4.399	4.82759	5.44159	5.59888	4.82646	3.87468	4.09048	4.83096	5.34879	5.98401	3.78287	3.93538	3.57435	3.21632	3.88289	3.40457	3.10989	4.58269	3.78076	6.08269	8.42626	7.61923	9.82956
Bra022218	0	0	0	0	0	0	0	0	0	0	0	0	0	0	0	0	0	0	0	0	0	0	0	0	0	0	0	0	0	0	0	0	0	0	0	0	0	0	0	0	0	0	0	0	0	0	0	0	0	0	0	0	0	0	0	0	0	0	0	0	0	0	0	0	0	0	0	0	0	0	0	0	0	0	0	0	0	0	0	0	0	0	0	0	0	0	0	0	0	0	0	0	0
Bra022219	5.02302	12.676	4.12279	10.8754	6.02316	10.3555	11.5923	28.4377	26.1349	17.5513	25.5157	24.4395	3.52302	8.33813	3.18029	11.7902	8.63609	8.03724	20.5153	24.9164	17.6331	17.0114	14.8213	22.3104	4.99914	5.82637	10.9459	15.1417	23.6599	8.93631	15.4017	19.7784	17.0764	23.3017	15.2598	21.709	11.9333	8.06069	16.282	5.56413	4.2455	6.31582	7.53093	5.66895	9.35575	10.4233	11.9256	20.5314	26.7837	21.8142	22.7072	15.5383	28.4378	20.3315	15.5739	15.6408	22.3542	26.6556	10.989	14.4886	18.9904	15.3144	17.8602	22.4541	26.6311	20.3065	19.5261	20.4789	18.562	28.7325	38.1522	24.1264	37.0494	39.2029	22.7576	10.1767	11.6486	7.32253	37.5061	33.4168	24.6243	9.6819	6.30225	10.2856	6.9197	9.49864	12.8833	13.233	14.4012	13.0976	31.1403	40.513	33.0663
Bra022220	0	0	0.685258	0	0	0	0	0	0	0	0.237855	0	0	0	0.105411	0	0	0	0	0	0	0	0	0	0	0	0.438738	0	0	0	0	0	0	0	0	0	0	0	0	0	0	0	0	0	0.559272	0	0	0	0	0	0	0	0	0	0	0	0	0	0	0	0	0	0.0920457	0	0	0.0883303	0	0	0	0.438127	0.457243	0.192554	0.66349	1.59268	0.237999	0.246589	0	1.39957	0.476781	0.96575	0.960416	0.312712	0.545708	0.232395	0.622825	0.302154	0.216632	0.392745	1.52269	1.03568	0.399045	0.110262	0.104375
Bra022221	0	0	0	0.285763	0.19772	0	0.0883075	0.211747	0	0.108403	0	0	0.0378836	0.0700283	0.0401481	0	0	0.034642	0.194545	0.40884	0	0	0.0712078	0	0	0	0	0	0	0.0341739	0	0	0	0	0	0.0365303	0	0	0.0409499	1.53805	0.722049	2.28981	2.22715	1.80992	2.07027	0	0	0	0.11697	0	0	48.878	3.44333	2.1241	0.136003	0	0.0399402	0	0.0371284	0	0	0	0	0.0361598	0	0	10.6472	14.8681	0.0368493	0	0	0	0	0	0	0.23165	0	0	0	0	0.0711547	0	0	0	0	0	0	0	0	0	0.0393016	0.0432709	0
Bra022222	2.7957	0.688513	2.72984	2.80802	5.74814	3.42846	8.59057	2.02466	4.21619	0	0.6867	0	5.05048	5.38601	0.623901	1.66651	2.2268	3.35818	2.63912	4.74594	6.83624	3.52512	0	4.42558	8.55296	0	4.70818	0.567908	6.21587	4.88716	2.36962	1.06512	2.97344	1.42913	5.58106	0	8.07013	10.7874	2.16329	7.97942	11.8163	14.1867	3.53133	2.30588	11.377	1.44553	3.92453	4.5864	1.78414	3.2809	5.67901	11.9294	10.0491	9.41726	1.29746	1.81563	1.50487	3.45009	10.418	8.94394	4.11267	0	1.59441	10.46	1.25248	1.22075	12.603	9.53719	11.1579	0	0.639579	0	0	3.40554	0	0	0	0	0.64358	0	1.31412	0	0	0	0	0	1.65273	0	0	0.641933	0.594856	1.3485	0
Bra022223	8.58018	8.05119	11.2469	9.74086	8.59614	8.34402	8.12025	8.52031	8.5903	5.94119	7.52817	5.88385	10.859	8.44078	6.84479	7.20897	6.44865	7.50144	5.09232	7.93945	6.60161	6.87023	8.42237	6.73643	6.28673	5.45872	5.31144	5.69566	5.10998	4.0111	5.95274	4.55455	2.70148	5.42095	5.77207	6.18813	7.34541	6.81159	6.50898	5.4755	7.49056	8.78832	8.17157	5.27701	7.74867	5.8125	6.03065	3.562	3.27942	4.74141	3.24097	8.64152	7.36484	6.97568	5.07547	5.60011	5.27594	4.36081	4.96943	4.10458	4.89803	5.33195	3.79724	5.4149	5.23237	5.8231	9.06131	11.0025	7.85146	6.41746	6.51872	7.09547	6.16491	6.34698	4.55155	5.71601	4.38856	5.47336	5.17053	6.496	5.95629	5.48404	6.41668	4.79832	6.07211	6.371	5.36571	6.03461	5.63404	5.79381	6.48153	6.42235	6.69002
Bra022224	0	0.889523	0	0	0	0	0	0	0.596772	0	0	0	0.433968	0.495596	0.336464	0.308461	0.203846	0	0	0	0.253996	0.0905797	0	1.06593	0.368419	0.109633	0.280491	0	0.211668	0.381702	0	0.286055	0.532731	0	0	0.641243	0.359498	0.379414	0.707114	1.30565	0.519565	1.22793	0.144576	0.126957	0.835495	1.13173	0.119547	0.469755	0.220971	0.216902	0	0.987336	0.193771	0	0.196636	0.701693	0	0	0.322936	0.434826	0.212582	0.31717	0	0	0	0.754433	0	0	0	0.280359	0	0	0	0	0	0	0	0	0.20348	0.34302	0.204951	0.220947	0.695417	0	0.220083	0.106935	0.114902	0.104166	0	0.109886	0.105791	0	0.110732
Bra022225	2.98579	8.64134	0.967133	0.498819	3.0689	9.66762	2.09645	5.45623	4.50399	21.7687	11.1775	8.05079	12.702	14.0657	34.0403	38.8951	23.5222	39.828	35.4782	49.6596	73.2919	26.6906	58.317	66.6952	11.5595	9.26062	28.9167	21.3169	31.5445	31.2975	22.9628	41.6357	50.6451	22.6251	14.9717	33.8948	37.2129	33.3978	57.9462	21.1973	15.7374	42.5762	31.5559	24.6363	55.2154	28.0819	22.403	35.6665	55.0034	74.6532	36.9191	45.6272	42.7277	16.8909	19.2493	26.0223	25.8581	89.4154	49.8199	63.7422	55.5085	31.0776	49.0496	29.9386	41.4884	73.0909	27.8404	25.5702	20.1303	26.2866	20.3469	20.0735	28.3881	33.0894	25.6083	15.0288	20.1223	11.0963	32.4907	21.7793	25.1378	18.1095	14.7615	15.721	20.0032	17.0774	21.2785	18.9196	23.6838	23.4479	23.5767	24.3282	22.4068
Bra022226	5.65841	5.64126	3.96982	2.44963	3.2762	5.90611	1.61647	4.52538	7.03233	3.65449	3.88186	3.12468	5.87906	7.01827	6.79945	10.2039	8.47754	7.8367	5.23217	4.9441	5.2387	3.22909	5.06937	6.09022	4.14654	6.1809	6.91414	4.4421	4.54407	3.74	4.25798	2.90135	3.49237	3.59879	3.97657	5.28095	5.90319	5.96296	5.00412	11.2102	11.0684	12.9838	12.6829	10.8658	11.1947	8.27984	4.78446	7.08265	6.63038	6.02274	3.87235	5.77125	3.63734	4.27419	3.82942	5.6361	5.71315	3.9896	6.01432	4.50507	4.56372	4.91648	2.88143	5.06975	5.07509	6.37183	6.4033	5.04143	5.16846	2.94131	7.14621	6.11308	6.11096	6.89759	3.19519	2.81377	2.84596	2.47493	6.03321	4.47245	4.3474	3.77582	4.34212	5.06831	6.49535	6.20203	5.1446	3.68601	3.8759	4.55002	5.47659	5.08607	6.04389
Bra022227	0	0	0	0	0	0	0	0	0	0	0	0	0	0	0	0	0	0	0	0	0	0	0	0	0	0	0	0	0	0	0	0	0	0	0	0	0	0	0	0	0	0	0	0	0	0	0	0	0	0	0	0	0	0	0	0	0	0	0	0	0	0	0	0	0	0	0.0365276	0	0	0	0	0	0	0	0	0	0	0	0	0	0	0	0	0	0	0	0	0	0	0	0	0	0.0394216
Bra022228	7.93725	2.26105	3.61624	1.62923	3.66125	2.79891	1.01682	1.3323	2.00614	1.05971	1.09134	1.69134	11.3045	14.9899	11.8359	11.1642	7.19114	5.22509	4.85644	3.39919	3.02918	10.0493	6.44826	8.02526	13.7451	13.6059	10.1605	9.77976	6.84028	1.86849	10.6745	8.56048	4.44651	12.2276	10.8628	9.18105	4.94926	4.94865	4.08856	9.58969	17.3081	6.86871	12.8502	14.6531	14.651	4.27367	1.47738	4.67135	1.56123	1.69659	3.62453	1.67822	5.66903	7.06219	12.2342	8.1367	6.71541	4.01806	5.54119	2.8227	3.90824	2.98524	8.45029	6.47735	6.86969	2.88782	1.22619	0.861127	1.24035	5.39538	6.81579	7.30734	6.81255	6.01736	7.68218	2.8465	2.44161	3.0646	7.08023	6.81039	6.95635	9.12232	15.5113	8.13332	16.3879	14.9962	12.4864	11.0092	10.8823	8.85117	5.8584	6.59623	8.26818
Bra022229	5.88567	6.38638	5.14535	4.74333	6.5418	9.14996	6.4288	6.6828	7.94625	11.0003	5.35363	6.75392	3.58995	4.85161	5.31682	4.3145	4.02648	2.82399	5.51696	7.7044	6.94398	8.6005	9.21314	8.13974	3.67366	3.29671	3.28842	6.09459	3.51289	7.27435	2.66744	4.90837	4.87133	6.17217	5.73134	4.87724	7.4861	8.23682	7.678	2.76586	2.71316	6.01126	3.42996	5.71285	4.32957	4.47147	9.78942	9.5339	7.11069	6.55284	10.3125	31.2691	40.7364	37.0951	19.6428	33.4616	22.7499	8.28184	6.58362	6.02925	6.41581	6.4193	8.59975	2.65352	6.90255	6.66693	3.51357	3.16053	4.88217	8.44298	7.68136	8.50388	8.45225	8.97549	9.0021	9.44067	6.60733	7.85501	7.80959	9.89014	9.2297	8.531	6.72203	6.99474	3.8726	4.42787	5.41076	5.33072	6.06454	4.82799	8.20421	9.91447	9.85789
Bra022230	2.11021	1.53263	1.6684	0.227447	0.791331	1.67765	1.25535	0.422444	0.902744	0.145924	2.10645	0	2.2743	1.42054	0.708528	0	0.324994	2.08673	0.147125	0.592452	0.806627	0	0.159102	0.185699	0.599179	0.70489	0.300086	1.67344	0	0.157503	0.328114	1.38204	0.423394	0.421927	0	0.527133	1.62915	0.633586	2.29416	0.212755	0.421624	0	1.18887	0.206041	0.463024	1.0248	0.37919	1.14104	0.176888	0.529018	1.49145	7.05066	3.77525	8.76506	5.4643	3.11852	3.51706	0.882279	0.87974	0	0.372827	1.01733	0.329882	0.350767	2.50393	0.308054	0.531007	0.650245	0.707276	0.302544	0.952758	0.17127	1.91135	0.515401	0.614718	0	0.164026	0.317414	0.351353	0.36702	1.06816	1.01213	1.26323	1.1427	0.366174	0.830948	0.353997	0	0.154152	0	0.649758	0	0
Bra022231	0.751414	0.430479	0.491875	0.708094	1.02889	0.319753	0.743971	0.279846	1.05496	0.895382	0.939046	0.143986	1.53891	0.589789	0.835444	0.107583	0.533961	0.720779	0.417649	0.303853	0.981801	0.25843	0.105837	0.889265	0.916655	0.648809	0.750539	1.47479	0.181669	0.982033	1.4828	0.397754	0.690336	0.415564	0.263739	0.615227	11.1017	11.3797	8.03316	0.492999	1.16249	0.576779	0.931597	0.830999	0.246136	0.77474	1.52354	1.17391	1.46804	1.11111	0.941552	6.18935	8.54619	6.0612	3.46963	1.85318	1.30588	0.455844	0.478193	0.939499	0.844843	0.775727	0.632868	0.358222	0.644123	1.28984	3.266	5.12253	4.0887	1.19588	1.07165	1.50387	0.806948	1.02672	0.703799	0.688582	0.974746	1.15117	0.455153	0.798173	0.775465	1.63624	1.42553	0.901618	0.812115	0.931604	0.63191	0.877372	0.672515	0.883479	1.09065	0.900582	1.05245
Bra022232	0.029829	0.0152561	0.127388	0.0449956	0.0467972	0.0580337	0.0277811	0.167225	0.101822	0.0569163	0.0596721	0	0.0579365	0.086052	0.111562	0.277579	0.143348	0.0634889	0.199037	0.0421877	0.0646646	0.0403508	0.0657776	0.105876	0.0632056	0.0827295	0.0101074	0.0892983	0.145411	0.200504	0.115744	0.0512606	0.136715	0.143161	0.0809247	0.12193	0.121031	0.101172	0.137517	0.289739	0.247988	0.30814	0.285522	0.188741	0.353771	0.14559	0.118602	0.074887	0.0838165	0.1024	0.101633	0.0733688	0.104561	0.156243	0.0932451	0.0469073	0.244285	0.152613	0.214794	0.0579867	0.0680078	0.0915595	0.0306072	0.131512	0.0734492	0.0594721	0.0578344	0.0546882	0.123094	0.0199551	0.0412275	0.0110889	0.119296	0.124438	0.067949	0.0426754	0.0672356	0.108283	0.0431447	0.0494392	0.0325729	0.0648026	0.0658106	0.0568562	0.0257072	0.0366134	0.186155	0.0240702	0.0473668	0.0759507	0	0.040609	0.0127594
Bra022233	0	0	0	0	0	0	0	0	0	0	0	0	0	0	0.0131009	0	0	0	0	0	0	0	0	0	0	0	0	0	0	0.0111532	0	0	0	0	0	0	0	0	0	0	0	0.0375877	0	0	0	0	0	0	0	0	0	0	0	0	0	0	0	0	0	0	0	0	0	0	0	0	0	0	0	0	0	0	0	0	0	0	0	0	0	0	0	0	0	0	0	0	0	0	0	0	0	0	0.0134812
Bra022234	0.187255	28.6735	19.4651	24.2755	19.38	21.9131	45.2648	26.1312	23.7177	27.6458	20.5879	19.2465	66.6726	42.2251	33.9418	0.144779	1.86786	75.6769	22.9526	56.1803	1.1595	0.865759	1.27958	1.9853	0.767911	1.33573	1.71236	1.83742	1.86344	1.04471	0.844554	0.937232	1.51637	1.3661	1.11423	0.587607	0.486284	1.02024	1.75135	1.14928	1.2666	0.829849	0.397947	1.6517	1.05171	0.639358	0.624718	1.31017	1.19516	1.5012	1.10057	0.68806	0.363719	0	0.682285	1.31004	0.693392	1.12572	1.19252	1.4184	1.13887	25.3943	0.991563	1.45503	1.14077	0.740421	0.354507	0.42789	0.246887	1.48109	0.271228	0.674527	0.803307	0.247183	1.06665	0.802782	0.533737	0.468859	0.330657	0.805475	0.570668	1.25184	0.336235	0.360754	0.648756	0.518426	0.6739	0.203448	0.49705	0.21427	0.674482	0.743164	0.863854
Bra022235	4.04522	3.97599	4.80003	6.08426	2.95374	5.19024	6.21995	4.63859	3.40373	2.50176	6.03363	4.052	8.29516	10.142	8.09838	15.7375	14.6082	11.9404	10.3282	6.24712	5.69071	6.55393	5.94421	6.64593	6.97812	11.6586	9.57809	7.17716	7.91743	7.67272	7.69604	7.56643	6.97308	7.42824	6.56907	9.68134	4.37258	5.17811	3.61846	18.6046	15.4502	18.5122	19.5723	17.0771	24.2506	11.7116	9.65906	8.11691	8.49908	6.8013	7.55846	8.37633	6.02624	7.15364	13.9518	9.88989	10.0464	8.51344	12.4021	7.52807	6.13571	7.9899	5.29868	9.86837	9.68569	9.74691	4.7305	5.59899	5.37855	3.24991	5.53217	4.41633	3.78624	4.34766	4.72874	3.23247	2.93979	3.10701	5.08118	3.50364	4.61868	4.86466	4.37404	5.32057	6.68648	6.51133	5.70781	5.9959	6.0369	7.10759	4.3341	4.164	3.83587
Bra022236	1.7375	0.378417	0.65094	1.55903	1.09914	1.20693	2.83419	0.415303	1.68729	0.85151	1.0544	1.7107	2.16178	1.43753	2.59916	0.863344	1.80881	1.74797	0.945124	1.48371	2.50354	1.46291	1.36599	2.25525	1.90786	1.4807	0.87275	2.21066	1.85187	1.535	2.46898	1.1976	1.54903	2.59204	2.03737	1.50847	2.7918	2.81591	2.0125	1.8635	2.09792	1.23707	1.97728	2.52084	2.53046	2.426	2.65305	1.51908	1.65265	2.58586	1.14854	3.23665	2.71114	1.68973	0.813653	1.30196	1.59026	1.3222	1.03696	1.45998	1.4763	1.72867	0.850984	1.06032	1.99542	1.38506	0.805283	1.89006	2.45342	1.94817	1.39265	1.62809	2.16035	1.27741	2.53241	1.77985	0.192901	1.95718	0.563328	2.08139	1.51235	1.78557	1.05838	1.73332	1.39737	1.59755	1.84227	2.37637	1.38358	1.704	2.16625	1.42071	3.48861
Bra022237	0.106869	0.290702	0.0677606	0.107439	0.148788	0.207918	0.165957	0.425089	0.194192	0.0543515	0.0712415	0.291448	0.789176	0.391385	0.389642	0.593053	0.481735	1.18497	0.193234	0.636495	0.268664	0.0974291	0.185896	0.383263	0.165969	0.0860496	0.0735979	0.351787	0.327066	0.357207	0.111798	0.27397	0.212688	0.173633	0.197608	0.216785	0.267473	0.279937	0.274009	1.37845	0.43617	0.519426	0.660993	0.590827	0.615556	0.419564	0.350646	0.394979	0.203354	0.305387	0.307978	1.91409	0.482397	0.506091	0.985196	0.501944	0.267414	0.199751	0.386084	0.45147	0.193044	0.58327	0.498825	0.348553	0.229325	0.362638	8.28186	2.25721	0.957015	0.339777	0.627984	0.75369	0.527164	0.853359	0.693837	0.65584	0.516088	0.629908	0.42034	0.690041	0.766996	0.713059	0.696798	0.375187	1.1997	1.02687	0.988495	0.692826	0.623041	0.759524	0.707955	0.421966	1.10243
Bra022238	3.69433	3.63025	3.72842	4.28016	4.17468	3.22959	3.27521	5.61433	3.8018	2.93277	3.321	3.03702	3.74914	4.48775	4.62054	4.63141	5.09325	4.99535	2.79603	2.73083	2.71184	2.55861	2.92998	3.13047	3.67746	3.17003	3.34514	2.74761	2.88966	3.71126	2.98899	3.29113	3.40143	3.32559	2.36604	2.89047	3.00188	3.31796	2.42462	5.40543	4.67376	5.31418	6.00199	5.59308	5.12483	3.54913	3.56656	3.20874	3.50623	3.13277	3.2442	3.74876	3.10937	3.25473	3.90868	3.64018	2.89967	3.15037	3.4101	3.20305	3.01869	2.65081	2.43931	2.41109	2.78884	3.49162	8.69199	5.79289	6.8072	3.412	4.78314	3.96172	4.23727	4.18802	4.79083	3.76284	3.78365	3.78444	4.65884	3.87094	4.26845	4.46713	4.45196	4.24835	6.02246	5.23978	4.91365	4.94747	4.83239	5.34496	6.20969	5.31492	6.4988
Bra022239	2.21027	0	0.0318436	3.06385	2.0635	0.0325771	0.093605	2.54819	0.0456486	0	0	0	0.0264463	0.0979596	3.37694	2.37812	6.05342	0.0725073	1.83623	0	3.57266	4.16278	4.33768	4.64895	3.44767	4.49535	3.61485	3.14963	3.55417	4.24021	2.96573	3.76307	3.10606	4.17202	4.61041	2.77004	3.95588	4.83915	4.51309	7.97984	5.94935	6.93098	8.09341	7.36023	7.27647	5.29821	3.14244	3.07871	3.81723	2.89059	3.75807	4.11843	3.81241	3.56202	4.85794	3.55384	4.26558	2.27609	3.10423	3.46831	3.38974	1.14698	3.32144	3.92226	4.51955	3.40172	18.8436	21.5328	25.2085	5.00999	6.15049	5.86091	4.05644	5.81144	6.07667	5.05392	5.60919	5.76489	7.73925	6.36355	7.36946	6.09043	6.27774	6.73035	8.35549	7.63497	6.68204	8.43636	6.62838	8.22146	7.42966	8.29656	7.04966
Bra022240	5.79961	4.57273	4.46819	4.29422	4.85875	4.18579	4.67337	5.0529	4.61474	4.36806	4.75553	4.23764	6.74002	5.88006	7.35511	5.04762	4.90772	6.78417	2.99436	4.27173	4.03783	3.7587	3.73543	4.76602	4.4773	4.07435	4.32007	3.47427	3.51109	3.41052	3.92051	3.37072	3.4502	3.42319	2.83952	3.74604	3.8293	5.01167	3.46505	5.88265	5.33794	6.49159	5.54271	6.29414	6.16759	4.75717	4.54955	3.82675	3.5237	3.83813	4.29069	4.43868	3.79961	4.10845	3.50309	3.31841	3.85318	4.17878	3.72236	3.522	3.00881	3.42684	3.64282	3.26045	3.4964	3.87575	4.55811	4.32869	4.77704	3.82263	4.35653	4.37239	3.78074	3.63505	5.20704	3.70472	3.62813	3.92817	3.79838	3.86427	4.1188	4.82803	5.48925	4.72601	5.99873	5.24372	4.87252	4.09055	4.36776	3.96601	4.83107	5.23984	5.34274
Bra022241	0	0	0	0	0.106686	0.19862	0	0	0	0	0	0	0.0200139	0.037106	0.0213456	0.076638	0.0570739	0	0	0	0	0.0520758	0	0.0227675	0	0.0203831	0	0.0962354	0	0.0181715	0	0	0	0	0.0700256	0.0959722	0.0210051	0.0878651	0	0.0238526	0.0476213	0	0	0	0	0	0	0.0215664	0	0.0393667	0	0	1.66006	3.12396	0	0.12962	0.18988	0	0	0	0	0	0	0	0.0724328	0.0514321	0	0	0	0	0	0	0	0	0	0	0	0	0	0	0.0563019	0	0	0	0	0.020954	0	0	0	0	0.0422077	0	0
Bra022242	10.8946	16.3696	29.3342	34.7538	34.3284	25.5461	46.1773	56.928	38.9984	22.0783	59.6	64.8433	5.00508	7.62484	3.17261	5.12418	6.31647	4.92491	18.3212	8.6957	21.7216	11.0234	11.566	11.4673	9.10642	5.67002	7.86574	15.3401	16.6036	13.4523	10.273	13.6249	12.6798	11.8129	17.4136	13.8402	8.6117	9.42417	11.3902	5.38061	2.18302	4.72397	4.80221	5.32354	4.14495	9.98016	13.5085	13.7501	15.5835	13.7511	10.2302	8.19991	6.75335	5.76785	7.64549	7.91855	7.98199	12.5812	11.2547	7.39245	9.3013	10.0675	9.92055	19.6594	12.3468	11.0337	20.8769	14.1284	12.7654	13.1269	10.7699	10.5916	15.2191	15.7663	9.80505	12.0729	10.2295	7.2729	15.5959	14.925	17.3931	7.71009	3.64248	8.81132	5.24986	5.98496	7.04332	11.5468	12.6855	9.73871	16.0985	21.0925	21.5393
Bra022243	31.8451	24.7137	18.9085	75.3654	42.9297	31.3161	48.7793	53.7912	50.2167	23.6397	48.2568	33.6505	30.4407	28.0951	22.85	9.02291	18.3864	19.1246	23.8342	14.8337	24.871	17.3807	25.3353	19.8697	30.7079	12.3356	15.9046	22.9341	24.9055	39.5879	25.2648	26.873	27.9414	27.8428	27.0018	20.3825	28.883	23.2315	28.8681	21.2755	16.4433	29.873	32.8127	21.2222	22.3125	22.1356	33.7479	17.6861	30.4248	26.8036	29.0833	52.0787	39.5355	19.0884	19.5781	12.8993	18.6959	29.1152	22.5893	24.2821	24.9727	20.177	19.272	29.289	18.4665	35.8883	82.306	75.6444	43.6743	23.4472	26.5184	23.3966	24.9512	21.6469	21.9678	39.6015	27.0643	14.9435	22.2777	23.1223	23.4783	22.4356	21.2945	18.4736	14.662	17.2837	29.3817	17.9803	25.1268	29.3866	20.7923	20.9157	24.7683
Bra022244	0.161442	0.205722	0.0384052	0	0.800435	0.0392616	0	0.54155	0	0	0	0.123795	0	0.118673	0	0.0919733	0.12174	0	2.69189	0.31808	0.967172	0.691644	1.81119	0.435269	0.0539767	0.130494	0.530077	0.553768	0.837638	1.59443	0.76192	0.198309	0.644541	0.868688	0.30943	0.617365	0.372783	0.532233	1.69785	0	0	0.0656816	0	0.224127	0.0700609	0.183712	0.434666	2.42029	2.54357	1.77021	2.17085	273.455	221.419	214.25	70.8134	69.1267	49.7642	11.1995	3.10843	1.99061	0.910001	0.0631693	1.13645	1.98557	1.18819	1.2386	0.57708	0.422815	0.373726	0.0276138	0.0857801	0.0306116	0	0	0.112764	0.0392517	0	0	0.0299002	0	0.090307	0.0702758	0.0718929	0.0773705	0	0	0	0	0	0	0.167219	0	0
Bra022245	202.614	303.152	210.074	273.448	224.65	173.717	197.323	203.221	205.887	74.0857	194.707	154.141	129.96	116.998	201.292	199.841	143.033	194.128	264.34	194.683	92.5303	122.147	135.636	160.252	122.417	142.543	137.907	86.6081	121.95	76.8384	138.073	62.4794	97.124	134.057	132.661	127.096	54.3952	84.6484	53.8123	138.922	112.21	122.984	207.792	169.372	179.876	78.5931	33.5611	94.5887	78.1088	75.144	51.2579	82.5135	86.6477	85.8754	196.31	73.2296	75.6784	115.971	99.0004	96.6972	67.3093	146.567	88.3889	131.886	128.954	94.3928	168.172	93.6127	84.2884	72.1684	112.191	85.1647	77.6812	96.6088	87.7014	67.1317	62.115	61.9863	93.575	89.2017	76.6419	79.3627	99.6719	98.8662	148.587	131.124	121.12	100.043	81.5554	122.376	122.378	118.221	104.294
Bra022246	45.4914	57.4007	62.7445	79.2216	58.2741	47.0799	53.4046	57.1645	56.4101	18.5536	49.941	43.9583	24.9035	26.9437	29.0401	30.264	27.6983	25.3999	23.9376	17.6223	8.96425	8.85346	14.0386	11.717	35.982	28.373	29.5874	21.2416	32.5293	19.7899	33.7471	11.389	19.6771	28.9416	25.5802	22.9445	6.01284	12.4774	11.7346	29.5516	24.3579	19.2458	34.8929	21.4399	36.1758	14.9721	11.1219	15.6207	12.0613	12.518	10.0327	15.5076	16.9755	14.2463	27.5517	16.5137	11.564	13.8205	18.2905	15.3037	16.6696	21.8877	17.2824	27.8616	25.7125	16.7233	50.0653	26.6447	19.3565	13.6462	17.8996	16.17	15.1515	16.8667	16.0079	15.2746	16.0314	16.1869	19.0065	14.1946	14.0986	18.5229	21.4602	23.1386	29.9159	25.5732	26.6471	24.6745	22.7187	28.7922	15.4821	16.2754	17.082
Bra022247	6.29333	5.10318	7.0328	9.87117	5.34324	7.37586	8.26616	5.48399	9.06567	5.66836	6.67182	4.96211	17.2525	26.5927	13.1656	13.9108	16.4067	14.3603	4.1461	2.65849	6.32446	5.3163	4.84052	4.79818	30.1707	17.1264	22.1015	15.0261	14.272	42.9345	25.8503	10.3572	21.1318	24.212	10.4885	11.5079	14.2454	33.9423	21.951	33.6375	22.4635	26.8376	46.612	21.8797	35.5192	16.112	14.1327	12.3111	11.707	11.5209	12.1802	42.9794	28.5006	34.671	21.4763	10.4378	11.9774	7.02903	14.2974	7.3424	22.3517	6.21847	11.7895	12.2128	18.9903	7.71105	168.58	122.424	47.0581	11.7244	16.9603	14.091	9.16261	12.242	12.437	10.1569	11.64	13.8772	10.7598	16.5052	12.6095	10.098	12.0098	10.0237	18.4362	12.4673	12.3241	12.3562	12.2082	14.2664	11.6774	12.1303	10.4671
Bra022248	1.1546	0	0.201083	0	0	0.510247	0	0.233101	0.710804	0	0.209715	0	2.92046	0.0811163	1.56593	0.756538	0.466095	2.02791	0.376204	2.80032	0	1.10992	0.0821312	0	0	0	0.305773	0	0.258404	0.07839	1.45372	0.155736	0.145677	0	0	1.21309	0	0	0.287994	0.63755	0	0	0	0.82733	0.73272	0.511314	0.0981316	0	0.31123	0.352625	0	0.482574	0.316792	0	0.479956	1.91714	0	0	0	0.354617	0	0.259437	0.877311	0	0	0	0	0	0	0	0	0	0	0	0	0	0	0	0	0	0	0	0	0	0	0	0	0	0	0	0	0	0
Bra022249	1.6589	5.67489	1.68153	1.02857	2.59994	3.68469	2.0348	0.454042	2.07391	4.40907	2.43319	2.77225	2.91069	2.0533	1.80592	3.34725	2.74556	0.99232	2.90644	3.1684	1.60694	1.97668	1.92695	3.2591	0.547787	0.39814	1.02182	0.48029	0.272882	3.48864	1.27447	0.23045	1.44167	0.803757	0.475195	1.25058	2.00813	2.21971	1.2899	2.30444	0.801212	2.42315	4.54825	3.61607	2.82105	1.66488	1.28024	2.10676	0.694743	1.53863	2.56676	2.18234	2.56502	2.73158	2.4313	1.21335	1.2823	0.857915	2.78108	1.39162	2.06139	2.09962	2.51312	1.3401	1.2576	1.89844	6.14096	7.5778	9.15054	1.06614	1.74099	1.41177	1.46305	1.48482	1.22246	1.4645	1.11099	1.15454	1.01181	1.64297	0.835239	1.32266	0.563771	0.951306	0.644049	0.499719	0.914285	0.492113	0.76893	0.611934	2.56129	2.18843	2.75193
Bra022250	1.0485	0.0389786	1.17648	0.920153	0.936806	0.574881	0.585959	1.29614	0.507387	0.451007	0.362272	0.313755	6.69385	3.26854	5.49551	6.33602	9.91172	9.04198	4.4919	0.688988	3.65043	2.75238	3.75193	2.47487	5.33146	3.48359	3.81043	4.79381	2.87082	2.35273	4.65556	2.47193	3.76692	3.34064	2.3552	3.54419	7.88645	5.593	6.49669	9.77354	7.12419	11.6635	9.45469	14.6685	10.279	9.39391	8.59528	9.03175	6.30992	7.21479	5.9934	23.6424	27.3636	26.0666	17.6926	16.6797	12.0652	6.33932	6.19604	5.20739	4.31874	3.977	4.58532	5.51738	3.216	4.89809	5.04627	4.92314	5.81914	5.65742	5.52892	6.04326	5.68927	4.13628	5.95973	2.57181	2.29847	2.65131	4.07451	7.03699	5.35008	4.5736	6.72267	4.21896	6.70391	4.37355	3.53798	5.09614	4.75392	4.31284	5.90577	7.63622	5.66468
Bra022251	10.6678	10.0131	8.7177	10.5393	11.2051	9.20975	12.5774	10.4511	9.31609	6.62949	9.69942	8.53519	11.6682	12.5172	12.3427	11.3432	7.67343	12.8348	3.92107	7.07419	4.6289	4.75102	4.91497	5.8225	6.78214	6.89011	6.27256	6.31383	5.06456	7.78565	6.72139	7.05018	6.8844	6.52435	5.93261	7.20967	5.65361	5.63871	3.13878	10.7758	10.6277	10.9711	11.6777	13.1086	11.1984	6.38749	5.24371	6.48452	5.25662	6.14368	5.54158	6.12794	7.46228	7.00443	7.23604	6.04813	4.37809	6.1737	5.96942	5.92038	4.17694	4.86776	4.39146	5.42211	6.01355	5.51101	8.37306	8.09156	8.56497	6.65715	6.85657	7.15016	7.54094	6.68578	7.7047	7.03013	6.38502	7.47383	7.28884	6.50255	6.20962	7.57387	9.10831	7.75443	11.0535	8.86077	9.44918	7.92089	7.69254	8.14328	7.17839	8.0084	7.5543
Bra022252	0	0	0	0	0	0	0	0	0	0	0	0	0	0	0	0	0	0	0	0	0	0	0	0	0	0	0	0	0	0	0	0	0	0	0	0	0	0	0	0	0	0	0	0	0	0	0	0	0	0	0	0	0	0	0	0	0	0	0	0	0	0	0	0	0	0	0	0	0	0	0	0	0	0	0	0	0	0	0	0	0	0	0	0	0	0	0	0	0	0	0	0	0
Bra022253	0	0	0	0	0	0	0	0	0	0	0	0	0	0	0	0	0	0	0	0	0	0	0	0	0	0	0	0	0	0	0	0	0	0	0	0	0	0	0	0	0	0	0	0	0	0	0	0	0	0	0	0	0	0	0	0	0	0	0	0	0	0	0	0	0	0	0	0	0	0	0	1.24074	0	0	0	0	0	0	0	0	0	0	0	0	0	0	0	0	0	0	0	0	0
Bra022254	14.3157	13.225	13.3904	19.2562	14.5603	10.6818	13.2641	14.0967	13.6839	11.7264	18.0956	20.9564	12.4442	18.0312	13.9347	14.0905	6.77928	12.5285	1.63344	12.7644	2.48829	4.71209	2.16011	4.45982	5.16862	5.68852	4.04917	5.48832	2.22022	8.76508	3.03953	6.36757	3.5999	5.37266	7.20214	3.5783	7.27678	5.36548	2.8639	5.47749	8.85242	8.97062	11.5523	11.9355	7.87396	5.4442	3.21257	5.4715	3.66237	3.28191	3.45839	9.89515	8.49841	8.81192	6.58014	7.32595	2.69197	3.9918	5.85503	7.18427	2.62516	3.50176	4.52494	2.77132	4.52745	3.5235	47.0183	21.8863	20.6567	7.09739	7.95464	9.34862	8.46209	6.97746	7.72872	16.2994	20.5725	17.7431	7.1126	8.35644	8.43505	5.9131	8.69419	6.6663	9.6634	10.2994	8.34479	5.93851	4.94837	9.09823	4.7856	6.78804	5.07537
Bra022255	18.2982	17.9903	14.3797	14.1481	14.659	12.7046	14.5111	17.3726	16.5863	9.1642	16.3418	11.7855	28.3295	27.3536	26.3733	22.3961	20.6881	26.245	14.8615	15.2186	13.3372	14.4401	12.854	14.6473	17.8609	18.013	18.94	18.3206	16.2066	19.7758	17.8022	16.983	16.9729	19.5976	13.9849	15.66	18.7729	19.2811	12.616	34.2193	24.5523	29.9088	30.2502	33.4091	35.8487	17.578	14.5866	14.0487	14.1457	14.658	14.9064	18.4509	18.83	18.5313	18.287	16.2497	16.5917	13.9501	17.3429	14.1531	15.2644	14.6945	12.7279	15.6779	16.3263	15.7248	17.4404	17.3013	16.1769	16.6671	19.1195	17.4846	16.0102	18.5267	17.6732	17.4505	14.5841	15.3779	17.4231	16.9014	15.7267	17.6259	18.624	15.01	20.986	22.9169	19.8148	17.0897	17.128	18.1043	20.7309	18.2296	20.1694
Bra022256	5.77748	4.56612	5.41883	6.89932	7.83427	3.34226	6.2905	5.78362	8.63737	4.18703	5.90533	6.85192	6.21693	10.7945	11.7009	9.61893	6.95263	10.4264	3.94813	3.42077	3.72425	6.06343	8.03914	3.50702	3.5584	0.965938	3.5002	3.9487	4.78922	3.14394	2.96734	2.41592	5.56154	3.62997	2.78505	2.36418	2.9238	4.35299	5.07013	13.5456	8.16855	10.3414	9.59313	7.9822	10.1417	5.55448	3.67723	3.49731	5.47245	4.91004	4.74945	9.14802	6.50703	8.52785	2.93061	3.28686	4.28991	3.61702	3.32936	2.03734	5.50907	4.07345	1.84898	8.10793	3.3218	3.54135	16.3645	13.2727	18.4417	2.98769	5.60093	4.29174	2.00395	3.74633	1.81764	6.07191	3.95873	2.62253	2.35702	3.90186	4.2969	6.02801	4.18777	5.12288	5.52689	5.61831	5.52446	3.30194	2.97212	4.56622	3.69722	4.73047	3.26806
Bra022257	0	0	0	0	0	0.237843	0.0911564	0	0.599171	0	0.488967	0	0.431543	0.54277	0.0414802	0.112217	0.149309	0	0	0	0	0.0340291	0.0367902	0	0	0	0	0	0.113737	0	0	0.0345761	0	0	0.0346212	0	0	0	0	0	0	0	0	0	0.0428036	0.134743	0.0441278	0.0844685	0	0	0.0426941	0.106447	0	0	0	0	0	0	0	0	0	0.192644	0	0.0373932	0.176811	0	0.117507	0.0740204	0	0	0.0355408	0.18674	0	0	0.0458883	0	0.150603	0	0	0.0416261	0	0.0426072	0	0	0.0845957	0.0404484	0.132592	0	0.272405	0.0844526	0.163965	0.0446733	0.0843513
Bra022258	0	0	0	0	0	0	0	0	0	0	0	0	0	0	0	0	0	0	0	0	0	0	0	0	0	0	0	0	0	0	0	0	0	0	0	0	0	0	0	0	0	0	0	0	0	0	0	0	0	0	0	0	0	0	0	0	0	0	0	0	0	0	0	0	0	0	0	0	0	0	0	0	0	0	0	0	0	0	0	0	0	0	0	0	0	0	0	0	0	0	0	0	0
Bra022259	2.00723	4.72312	2.27686	6.16996	5.48033	3.52965	4.10034	5.20909	3.44475	2.85619	2.47018	3.31543	2.9703	2.74867	3.25355	2.95724	3.2265	1.87539	2.64966	1.98938	2.79582	3.1986	4.2676	3.6393	1.75214	1.49549	1.59872	1.58683	1.48098	2.2434	2.39637	1.51507	1.77026	2.56453	1.63797	1.91509	3.03938	3.28332	1.78651	3.83639	2.73441	4.82892	5.34979	5.17165	5.18413	2.66588	2.66458	2.77315	2.96573	3.44014	3.81262	5.93464	6.72888	4.60411	2.99261	2.90015	2.77625	2.35599	4.28634	1.93143	2.06746	1.74962	2.27788	1.42858	1.0794	3.31086	4.40792	4.61495	8.05607	1.55572	1.69253	2.22193	1.63212	1.97402	1.39986	1.38709	1.17983	2.67906	1.31322	1.5967	1.8969	1.41125	1.51171	2.14505	1.63385	1.27284	1.07174	1.81539	1.87226	2.04249	3.42157	3.27285	3.45339
Bra022260	0	0	0	0	0	0	0	0	0	0	0	0	0	0	0	0	0	0	0	0	0	0	0	0	0	0	0	0	0	0	0	0	0	0.0905489	0	0	0	0	0	0	0	0	0.19382	0	0	0	0	0	0	0	0	0	0	0	0	0	0	0	0	0	0	0	0	0	0	0	0	0	0	0	0	0	0	0	0	0	0	0	0	0	0	0	0	0	0	1.69309e-06	8.09954e-10	0.0387101	0	6.44249e-08	0	5.10105e-06	0
Bra022261	2.14416	2.41263	2.24706	1.84024	1.8674	1.35412	2.14317	2.9129	2.03166	1.54238	2.70623	2.86263	2.97323	3.11664	2.69056	2.86659	2.5077	3.13544	1.37438	1.42625	1.23448	1.31862	1.49807	1.64064	2.05787	2.0297	1.73723	1.46644	1.84571	1.87843	1.89551	1.6772	1.72332	1.76237	1.89608	1.65352	1.45052	1.76145	1.30349	3.19764	2.76963	3.10272	3.49236	2.74066	2.78625	1.64769	1.7913	1.47936	1.22232	1.59544	1.96465	2.41375	2.36989	2.07142	1.95804	2.09758	1.57619	1.30371	1.86507	1.65315	1.47114	1.70088	1.06306	1.86463	1.48044	1.66503	1.08456	0.755217	1.15771	0.666244	0.989485	1.18182	0.830068	0.814742	0.917723	0.875533	0.782375	1.23563	0.776708	0.742126	0.72483	0.711939	1.01907	0.887263	1.22774	1.25706	0.990115	1.03191	1.17626	1.0662	0.889305	0.906152	1.00754
Bra022262	238.895	252.506	188.044	196.386	210.983	217.067	179.508	223.042	200.788	251.409	234.86	241.683	212.339	205.365	243.268	300.106	269.452	256.266	243.258	278.469	250.565	288.789	259.653	283.714	166.107	181.804	187.422	170.611	177.029	172.883	189.643	182.603	181.436	177.222	186.071	181.949	206.077	217.751	194.762	219.685	226.425	218.538	201.705	227.599	217.931	196.651	183.902	185.035	208.952	204.313	169.748	136.433	177.326	164.131	189.322	162.496	194.234	203.583	210.168	194.435	208.758	205.222	207.318	182.085	235.739	210.112	131.533	139.726	162.825	189.811	198.131	174.549	192.943	185.177	180.093	166.147	181.957	165.399	191.411	179.84	189.538	212.888	208.183	205.457	189.996	183.662	179.75	178.277	172.195	172.884	227.792	217.176	215.335
Bra022263	9.37297	6.85565	7.69866	6.11329	5.96443	7.12427	6.38529	6.6161	6.31937	3.38313	5.37501	4.32946	11.0906	10.9825	11.4622	10.2033	11.8689	12.7544	6.00418	4.02952	4.57517	4.31386	3.57641	3.00897	7.78818	6.94047	7.87685	5.6826	5.87456	5.76799	6.1612	5.08845	6.16541	5.68974	4.39308	4.76787	5.22673	6.55158	5.2729	13.2588	12.8534	11.6527	14.0631	13.5944	16.8311	7.77586	6.42527	5.7485	5.9906	5.93074	7.30847	7.49501	7.12367	6.73027	8.65401	7.81813	5.81785	4.75504	4.59372	4.96708	5.218	6.25042	5.46787	6.96219	6.35751	6.68919	4.61359	4.25053	4.34813	4.79784	6.99806	6.36148	5.13668	5.18256	5.53657	5.26532	4.27168	5.04208	5.34119	5.22601	4.33155	5.05735	7.01418	6.17308	9.57117	8.10179	7.36463	5.60587	5.07383	5.52708	6.2296	5.35485	5.59998
Bra022264	62.8218	66.8254	100.885	83.7022	95.5655	79.3448	95.2717	122.027	95.3158	43.0745	84.0026	77.3859	52.9447	60.2645	26.5224	30.1026	27.8028	27.4636	15.4045	1.94985	13.0809	21.0612	26.1034	25.487	36.487	30.6617	34.2083	37.8148	32.6692	20.0564	37.3841	39.7451	29.5224	46.5654	53.3586	31.5361	16.8114	18.6743	14.2503	24.4485	19.1359	23.6762	17.1175	26.5655	28.0945	16.3302	12.7068	11.2476	14.7173	15.8708	16.9002	27.4084	22.5693	29.4909	17.9786	17.0669	10.7668	17.9186	20.1807	19.227	19.7724	9.50457	18.9806	24.6435	24.1797	19.6268	22.3927	25.5823	19.4986	21.7971	22.736	22.0422	21.1498	24.8779	23.0243	28.3024	28.1807	25.4223	28.5076	25.9678	25.8183	34.4898	32.7446	36.3027	39.7496	40.1533	45.6706	57.0297	58.3016	62.5504	52.5068	43.5027	49.6388
Bra022265	0.116462	0	0.670095	0	0.362508	0	0.217343	0	0	0.354652	0	0	1.19122	0	0.617611	0.28251	0.093368	0.364147	1.01118	0.347324	0.0776267	0.249559	0.18375	0.870423	0.252556	0.40148	0	0.0939793	0.193458	0	0	0	0	0.241757	0.17696	0.0975085	0.10908	0.46004	0.323296	0.477346	0.47504	0.102071	1.05543	0.232151	0	0.80428	0.1097	0	0.202432	0.0990643	0	0.180551	0	0	0.0898515	0	0	0	0.0983288	0.0994557	0	0.290586	0	0.0968158	0	0	0.498599	0.371083	0.196419	0.256483	0.178419	0	0.277478	0.194226	0.116118	0	0.282733	0.182168	0.279049	0.104728	0	0.305798	0.106651	0	0.101497	0.295279	0	0	0.0930681	0.202468	0.682829	0.215578	0.306099
Bra022266	16.0491	14.9391	9.89965	5.95573	13.0741	11.0218	4.14395	4.27604	6.13578	5.47625	5.35842	5.08046	21.2789	20.8529	31.8429	14.4726	20.7234	23.5269	28.8811	15.6323	16.5527	32.7971	24.4037	25.7492	25.6181	21.3984	24.1309	19.8925	17.5624	13.0993	26.5324	16.6025	12.4344	24.522	21.1695	17.4487	46.9897	57.5016	50.6808	48.9721	59.9982	45.1252	75.4075	48.667	42.3388	34.0228	23.3953	24.5264	17.3515	17.5916	17.6651	71.0681	70.0947	73.4194	38.939	50.324	36.032	25.4328	24.3812	25.3865	17.935	22.0022	24.5403	28.3241	16.6405	17.8625	6.17406	6.24761	9.26223	15.2553	15.4985	14.8946	15.0439	17.3747	14.9478	12.2086	9.35235	8.83938	10.7261	14.7752	13.8311	11.0496	11.6879	16.5257	11.0224	10.8931	7.20051	8.42565	7.04874	6.64838	15.504	13.7437	15.2994
Bra022267	0	0	0	0	0	0	0	0	0	0	0	0	0.0607862	0.112506	0	0	0	0	0	0	0.241313	0.288641	0.0572432	0.619291	0.0255738	0	0	0	0	0.0824758	0	0	0	0	0	0.0877229	2.23308	0.681944	1.21494	0	0	0	0	0	0	0	0	0.0983008	0	0.0599004	0	0.77069	2.13504	1.33003	0.0544987	0	0	0	0.118998	0	0	0	0	0	0	0	0.972212	0.744352	0.413049	0.1832	0.162567	0.551354	0.113681	0.0890583	0.391889	0	0	0.339472	0.0850039	0.0323436	0.370836	0.233507	0.579795	0.146858	0.099307	0.126355	0.137284	0	0	0.0327035	0.0634906	0.104809	0.0988917
Bra022268	0.0777662	0.0792919	0	0.156355	0.162363	0	0.289851	0.695744	0.0264876	0.326267	0.155516	0.159031	0.215975	0.256953	0.0983376	0.118002	1.08362	0.197423	0	0	0.244944	0.0266322	0.377675	0.209512	0.129813	0	0	0.148035	0.0895342	0.502269	0.122242	0.109037	0.0775451	0.113994	0.0541136	0.0593763	0.684245	0.375214	0.100004	0.993999	0	0.473919	0.442518	0.682807	0.674001	0.49482	0.348643	0.565489	0.254306	0.668945	1.14566	0.475021	2.16728	1.21166	0.304304	0.124877	0.0650531	0.312344	0.392635	0.21623	0.422664	0.0607869	0.27325	0.0293778	0.501945	0.31772	0.215901	0.900896	0.718903	0	0.165039	0.265109	0.115401	0.120545	0.108497	0.188858	0.237743	0.0861455	0.11506	0.361149	0.202714	0.236935	0.034612	0.11177	0	0.0961705	0.0348273	0.189185	0.123672	0.265494	0.70868	0.709031	0.769373
Bra022269	0.116613	0.118587	0.72256	0.175796	0.425386	0.226819	0.489099	0.0433761	0.0396487	0.0444536	0.291408	0.238185	0	0.304129	0.0497284	0.269584	0.891873	0.387612	0.241476	0.295145	0.0372386	0	0	0	0.238125	0	1.022	0.135094	0.273719	0	0.0926089	0	0.117728	0.404765	0.290107	0.318669	0.150547	0	0.152767	0.168819	0.336715	0	0.0616641	0	0.205993	0.378447	0.158745	0.507962	0.241929	0.186154	0.0512484	0.981641	0.0846544	0.105513	0.423098	0.381012	0	0.142884	0.0924284	0.141425	0.0460793	0.416442	0.251403	0.135246	0.254885	0.56714	0.0471195	0	0	0	0	0	0	0	0	0	0	0	0.0439484	0	0	0.0508271	0	0	0	0	0	0	0	0	0	0	0
Bra022270	0	0	0	0	0	0	0	0	0	0	0	0	0.038605	0	0	0	0	0.017634	0	0.0175073	0	0	0.0911373	0.0439314	0.048665	0	0	0	0	0.0525905	0.0576475	0.0341371	0	0.0714531	0	0.0740329	0.0202503	0.0847019	0	0	0.0229632	0.138264	0.150522	0.0224679	0.189555	0.0441472	0.0437915	0	0.0398452	0.0189812	0	0.0349371	0	0	0.0691128	0	0	0.0586497	0.0188574	0.0386433	0.018884	0	0	0.0549162	0	0	0	0	0	0	0	0	0	0	0	0	0	0	0.0539374	0	0	0	0	0	0	2.76739e-10	0	0.159324	0	0.0419112	0	9.63769e-10	0
Bra022271	0	0	0	0	0.188469	0	0	0	0	0.0690518	0	0	0.150798	0	0	0.14345	0	0	0	0	0.0592722	0	0	0	0	0	0	0	0	0.335484	0	0	0	0	0	0	0	0	0	0	0	0.232265	0	0	0	0	0	0	0	0	0	0	0	0	0	0	0	0	0.148765	0	0	0	0	0	0	0	0.453681	0.211986	0.444617	0	0.0675732	0	0.0703433	0	0.176516	0	0.431669	0.139048	0	0	0	0.158383	0.082223	0	0.157516	0.0759661	0	0.14859	0.0723111	0.156617	0.453917	0.250416	0.631403
Bra022272	0	0	0	0.63153	0	0	0	0.174986	0	0.0598785	0.863754	0	1.42191	2.37896	0	0.123123	0	4.26054	0	0	0	0.164905	0.724074	0.359982	0	0	0	0	0.501981	0	0.820194	0	1.1789	0	0.228529	0.50263	0	0	0	0	0	1.59175	0	0.150853	2.33676	0	0.0722262	0	0.728718	1.98729	0	1.99444	0	0	0	0	0	0.130662	1.01828	0	0	0	0	0.684995	0	0	0	0	0	0	0	0	0	0	0	0	0	0	0	0	0	0	0	0	0	0	0	0	0	0	0	0	0
Bra022273	0	0	0	0	0	0	0	0	0	0	0	0	0	0	0	0	0	0	0	0	0	0	0	0	0	0	0	0	0	0	0	0	0	0	0	0.0185524	0.0608969	0.0424528	0.0626602	0	0	0	0	0	0	0	0	0	0	0	0	0	0.0174454	0	0	0	0	0	0	0	0	0	0	0	0	0	0	0.072991	0	0	0.017226	0	0	0	0	0	0	0	0	0	0	0	0	0	0	0	0	0	0	0	0	0	0
Bra022274	0	0	0	0	0	0	0	0	0	0	0	0	0	0	0	0	0	0	0	0	0	0	0	0	0	0	0	0	0	0	0	0	0	0	0	0	0	0	0	0	0	0	0	0	0	0	0	0	0	0	0	0	0	0	0	0	0	0	0	0	0	0	0	0	0	0	0	0	0	0	0	0	0	0	0	0	0	0	0	0	0	0	0	0	0	0	0	0	0	0	0	0	0
Bra022275	0	0.575025	0	0	0	0	0	0	0	0	0	0	0	0	0.100577	0.367831	0.0911804	0	0	0	0	0	0	0	0	0.490045	0	0	0	0	0	0	0	0.236097	0	0.190246	0	0.112102	0	0	0	0	0	0	0	0.112125	0	0.104819	0	0	0	5.81578	8.7508	5.19203	3.77068	1.01869	1.22643	0	0.767638	0	0.0949331	0	0	0	0	0	0	0.181181	0	0	0.087066	0	0.361218	0	0	0	0.0920558	0.177927	0	0	0	0.199459	0.104268	0.11108	0.39718	0	0.103568	0.187753	0.364226	0.297016	0	0	0.299353
Bra022276	11.2308	7.63908	6.94156	9.1372	6.21213	6.97214	11.9064	6.87965	7.18973	6.76302	8.16913	7.14808	12.4976	12.2734	9.92637	8.0764	10.2488	8.92549	6.43106	8.08014	8.36699	8.22746	9.80768	9.59334	8.47681	7.14606	6.36488	7.77872	6.92781	9.32015	8.61379	7.06381	8.25104	7.32119	7.41094	8.00109	8.713	10.3295	7.55255	8.60241	7.45101	10.3886	8.17591	10.2403	9.3028	9.89349	10.3367	8.15768	8.87272	8.00505	9.35952	10.428	10.6829	10.3856	8.04384	9.03395	8.35146	7.4762	9.92993	8.47251	8.17142	7.52156	7.74378	8.03303	8.38312	9.53846	9.72579	10.7384	11.7139	7.59066	6.8663	7.82169	7.48811	6.77054	8.28114	9.11373	9.73411	11.0282	8.50555	8.3782	8.62191	8.62722	8.75718	8.26147	8.00919	8.1179	8.80228	7.2912	8.51453	8.22536	7.8287	8.40412	8.1685
Bra022277	38.9058	21.334	21.8548	14.8787	21.2727	25.6697	40.8247	35.7087	45.3868	17.7727	29.6399	30.9107	21.6085	20.2348	13.8248	4.9545	6.54702	3.3233	19.514	11.9493	20.8563	34.0661	30.8156	36.5579	36.3493	29.9907	27.6366	39.8012	33.0233	10.3999	28.3363	30.6823	17.355	40.996	55.6147	22.7221	17.8723	22.1078	29.4966	7.75317	9.37909	5.17087	3.03048	8.35178	5.95715	10.1834	10.8674	10.9601	8.76968	9.98965	9.80902	17.2561	18.4542	27.7136	20.0464	21.6047	18.5225	16.626	19.6463	17.826	15.1176	21.1782	23.6279	25.9841	22.0489	12.5701	16.6585	17.1142	16.7433	28.4033	17.8899	21.2334	23.0034	19.924	23.6694	19.8116	15.4222	21.5387	23.9158	28.07	30.4922	39.2152	30.4537	32.2381	23.718	27.3282	28.5409	41.1113	50.82	42.1537	27.9008	22.6861	30.4751
Bra022278	14.429	15.8858	13.8136	21.2948	17.8244	18.6698	19.0781	22.1227	17.9319	16.7671	17.5082	16.862	20.318	24.9979	18.0159	20.8696	17.3367	20.6797	16.0056	17.7711	16.5545	14.3873	14.7547	15.2185	14.7391	16.0942	14.1092	15.9649	16.2715	18.3934	14.8402	16.3415	13.4006	15.3158	13.9511	13.7639	18.5134	18.9284	14.6739	21.9709	19.0811	25.3808	25.6951	21.8785	21.554	19.3276	21.8106	18.953	17.3206	13.787	18.5262	15.3566	15.5193	15.4826	17.9139	17.979	18.1529	17.6951	18.143	14.6326	19.9671	18.2536	16.5728	15.6788	18.0411	21.8322	29.566	25.6872	27.3383	19.1889	15.1456	17.1238	18.2593	20.2614	16.1084	14.7067	13.3781	11.4667	19.2941	18.3598	18.0434	14.4409	15.7917	15.3003	16.2527	14.9809	14.9307	16.0477	15.3374	16.9488	17.8738	15.9567	16.098
Bra022279	3.03567	3.10737	2.52059	2.4385	3.07484	3.35871	2.94438	3.40921	2.48419	2.48008	2.48362	1.67872	4.48555	4.13888	4.13054	4.04842	5.64923	3.78715	2.79098	2.68139	4.20769	3.84673	4.51811	4.46366	4.53268	3.05926	3.73144	3.18919	3.64053	5.70576	4.72128	3.5251	5.11425	2.69864	2.3551	3.61194	6.01882	6.81728	3.81054	6.92769	3.95862	6.6806	9.68769	8.03575	6.63069	5.03477	4.92035	4.81448	4.77768	4.63653	5.317	6.53899	5.9251	5.80902	5.62368	3.97189	3.75563	3.61791	4.43166	2.74002	4.02794	4.0104	3.45644	3.28005	3.29563	3.41125	6.15303	7.2111	10.5065	2.24767	3.32108	3.66994	2.87193	2.89963	3.22895	2.86554	3.14369	2.86939	3.78317	3.70634	3.42872	3.48787	2.99863	3.39751	2.88928	2.71776	2.84188	3.43986	3.27163	3.72437	6.97733	6.33148	7.44188
Bra022280	2.9096	2.71619	2.36644	3.41149	3.5344	2.26953	2.84713	2.52607	2.1881	1.62721	2.508	2.23795	2.88176	3.22625	2.47176	2.75175	2.66356	2.87844	2.252	2.15072	2.55521	3.02665	2.61898	2.7345	1.90407	1.61193	1.44311	1.50364	1.456	1.6967	1.77793	1.6754	1.85066	1.83841	1.51629	1.24356	2.48676	3.1654	1.84062	3.38135	2.02843	3.02174	3.06171	3.23158	2.77894	2.43562	2.30808	2.05058	2.34403	1.93026	2.68108	2.40889	2.40359	2.31482	2.0089	1.43192	1.75461	1.70757	2.21224	1.80132	1.78087	1.9013	1.92292	1.24912	1.80899	1.8596	4.82866	4.69466	6.0263	1.40643	1.77649	1.84212	1.34379	1.67582	1.79366	1.49456	1.5196	1.32252	1.54932	1.82018	1.73503	2.07377	1.75032	1.64788	2.0096	1.59019	1.45796	1.54674	1.58608	1.70641	2.21358	2.39667	2.3851
Bra022281	5.00127	7.96567	9.25043	4.81421	7.46866	8.32826	5.64789	6.03167	6.62768	6.0245	6.5647	5.90458	6.82038	7.04473	3.35985	4.60085	3.81222	3.98174	1.58359	2.15268	3.39614	4.2506	4.98533	7.17101	3.34854	2.41966	2.57448	3.01036	4.4125	4.68669	5.70628	2.70449	3.00988	3.63076	3.90123	5.43203	4.0456	3.65562	2.30898	4.39359	2.001	3.97824	3.59678	4.24792	4.62342	2.59489	3.32225	2.84084	4.16752	4.21993	3.87719	3.8479	3.50675	3.71785	2.65315	1.98566	2.61299	2.87468	4.60677	1.76448	2.44413	2.1357	2.18521	3.09779	1.91559	2.71931	3.40624	4.66997	4.73681	5.08523	5.4327	5.53452	4.79032	4.60678	5.59004	5.68376	6.20494	6.59112	6.3463	6.89047	6.13981	6.90725	7.31925	6.58839	7.87997	6.90086	6.50049	7.76371	7.74799	7.53187	10.3526	9.92276	10.853
Bra022282	20.637	16.1621	6.23847	24.1885	25.5537	24.4768	26.008	48.8513	35.9696	30.7393	37.8426	16.4281	23.0895	23.6903	16.8613	19.4319	41.326	30.7713	26.4895	17.6206	58.1359	58.1793	57.1973	45.919	21.8069	13.3863	17.39	23.5321	12.8967	30.9563	22.4759	12.2492	28.23	18.0228	18.9616	16.0449	68.2849	79.6702	75.2508	61.4227	32.5462	67.6694	70.5794	77.7147	65.8228	53.1927	76.1334	51.7521	43.3284	47.1272	45.8489	29.1158	44.7567	47.0074	22.4617	19.6976	18.629	28.2438	34.2821	33.8661	42.8498	34.8662	46.7187	19.7928	30.3818	56.3412	82.7203	99.7587	116.995	26.8092	25.9945	26.2445	30.9085	29.1214	23.8667	30.3558	35.9007	31.2436	26.8661	29.1799	37.0646	31.7772	18.8828	19.2618	12.7178	13.3325	13.1902	11.7363	16.2113	13.5455	31.3358	31.9843	34.6987
Bra022283	49.3729	39.6481	48.8711	59.5909	37.4592	35.9958	41.483	49.431	33.5187	32.6896	43.7338	35.6251	81.4438	93.7818	87.4162	82.331	65.9497	88.6831	41.3233	41.7508	28.1879	24.804	26.9661	22.4623	51.4927	55.6384	51.4587	42.8893	47.7138	60.4116	44.0161	39.8101	43.2167	51.9116	41.4492	35.2564	29.7173	43.0768	33.9324	90.067	94.2712	90.7647	100.349	78.1017	108.437	58.5884	32.1446	37.1762	44.3249	31.7753	50.5162	52.2925	41.1002	51.6288	52.0356	62.964	59.0983	41.2422	54.8559	43.565	48.179	44.7754	44.3048	44.8149	54.1635	49.6953	84.9299	68.6526	64.2893	29.6219	41.2267	34.4491	31.3762	36.4347	34.6069	28.3444	29.0159	30.7103	38.7814	36.5686	33.5267	38.0449	54.246	37.3982	64.8756	52.8276	45.7129	53.6085	46.1262	51.639	44.5158	44.1897	50.2115
Bra022284	0	0	0	0	0	0	0	0	0	0	0	0	0	0	0	0.0213585	0	0	0	0	0	0	0	0	0	0	0	0	0	0	0	0	0	0	0	0	0	0	0	0	0	0	0	0	0	0	0.0505788	0	0	0	0	0	0	0	0	0	0	0.0451998	0	0	0	0	0	0	0	0	0	0	0	0	0	0	0	0	0	0	0	0	0	0	0	0	0	0	0	0	0	0	0	0	0	0	0
Bra022285	0	0	0	0	0	0	0	0	0	0	0	0	0	0	0	0	0	0	0	0	0	0	0	0	0	0	0	0	0	0	0	0	0	0	0	0	0	0	0	0	0	0	0	0	0	0	0	0	0	0	0	0	0	0	0	0	0	0	0	0	0	0	0	0	0	0	0	0	0	0	0	0	0	0	0	0	0	0	0	0	0	0	0	0	0	0	0	0	0	0	0	0	0
Bra022286	0	0	0	0	0	0	0	0	0	0	0	0	0	0	0	0	0	0	0	0	0	0	0	0	0	0	0	0	0	0	0	0	0	0	0	0	0	0	0	0	0	0	0	0	0	0	0	0	0	0	0	0	0	0	0	0	0	0	0	0	0	0	0	0	0	0	0	0	0	0	0	0	0	0	0	0	0	0	0	0	0	0	0	0	0	0	0	0	0	0	0	0	0
Bra022287	0.194416	0	0	0	0	0.113473	0	0	0	0	0	0	0	0	0.0327792	0	0.117148	0	0	0	0.0465167	0	0	0	0	0	0	0	0	0	0	0	0	0	0.135284	0.0517799	0	0	0	0	0	0	0.0402289	0	0	0	0	0.0332641	0	0.0912197	0	0.391194	0.222285	0	0	0	0	0	0	0	0	0	0	0	0	0	0	0	0	0	0	0	0	0	0	0	0.0297179	0	0	0	0	0	0	0	0	0	0	0	0	0	0	0	0
Bra022288	8.83316	5.48532	6.10393	7.74528	6.98138	7.95624	6.57538	7.18793	6.85253	4.88126	7.58485	7.08317	9.67755	12.2013	9.35931	8.138	7.94071	7.75786	5.20085	4.5036	5.3802	4.6792	7.81497	4.19547	6.50303	7.54339	4.90844	5.40655	4.27145	4.60767	5.46412	4.65037	5.70925	7.17796	5.56819	3.56811	5.56907	7.28715	4.30138	10.1942	7.93867	9.42953	7.40648	10.5013	10.5345	5.22734	6.24474	5.6864	3.64326	5.58933	7.45657	4.3001	7.1066	6.06629	5.55493	4.84664	6.06165	6.97921	5.83251	4.89334	5.58026	4.19033	6.18433	3.12056	4.79818	7.09164	5.22696	6.57588	5.888	3.87804	4.15145	7.6684	5.41593	4.02623	4.15348	6.78676	5.79336	5.10936	4.8305	4.98563	4.09772	4.96146	7.35143	5.07879	4.7736	5.65682	5.11728	3.81378	5.05029	4.98223	5.12252	6.02311	5.12413
Bra022289	0	0	0	0	0	0	0	0	0	0	0	0	0	0	0	0	0	0	0	0	0	0	0	0	0.0710613	0	0	0	0	0	0.162529	0	0	0	0	0	0	0	0	0.302219	0	0	0.444333	0	0.0921263	0	0	0	0	0	0	0	0	0	0	0	0	0	0	0	0	0	0	0	0.150928	0	0	0	0	0	0	0	0.62621	0	0	0	0	0.154534	0	0	0	0	0	0	0	0	0.362613	0	0	0.0866088	0	0	0
Bra022290	0.249756	0.0848542	0	0.125533	0	0	0	0.186151	0.056698	0.127002	0	0	0.198665	0.153136	0.105447	0.506415	0.565554	0.332972	0.0283576	0.11937	0.0525471	0.0285522	0.0623201	0	0.139346	0.707302	0.201615	0.349345	0.032036	0.149602	0.294877	0.116995	0.110881	0.0815255	0	0.223175	0.0700246	0.0733234	0.178897	0.553229	0.709711	0.712128	1.07998	0.462858	1.08519	0.303545	0.037387	0.535524	0.0341021	0.0326452	0	0.269919	0.0298115	0.222871	0.356373	0.134007	0.244347	0.10055	0.389101	0.0331512	0.129601	0.228249	0.0880329	0.0631042	0.239355	0.0568488	0.72831	0.155898	0.160826	0.17107	0.147634	0.347632	0.0928727	0.194057	0.271658	0.121566	0.318765	0.308014	0.092622	0.246567	0	0.2537	0.519266	0.199547	0.431638	0.412172	0.18652	0	0.198629	0.0355506	0.103496	0	0.0358336
Bra022291	0.0224954	0	0.0854625	0	0	0	0	0	0.0153471	0.0343326	0.0224983	0.0230228	0.175933	0.048947	0.150242	0.151622	0	0.0160711	0	0.0319391	0	0.0305512	0.033241	0.020037	0.0443473	0.0179219	0.092007	0	0	0	0	0	0.0739979	0.0868595	0	0	0.0184393	0	0.0569692	0.0628867	0	0.0540035	0.0457095	0.0204764	0.095969	0	0	0.113735	0.0363266	0.0172949	0.0963276	0	0	0.03952	0	0	0	0.01782	0	0.0880515	0	0.104176	0	0.0333491	0.0318439	0	0	0	0.0170186	0	0.0156603	0	0	0	0	0	0	0	0	0	0	0	0	0	0	0	0	0.0181806	0.0178692	0.0382528	0	0	0.0192789
Bra022292	11.312	6.90171	3.64735	12.0647	9.30866	5.24308	6.63674	13.8033	5.39701	5.17206	8.72192	3.85883	9.87919	14.1838	12.3643	8.54494	12.349	12.0711	8.79903	3.56467	8.16475	11.3607	11.1653	6.20384	7.31617	6.80391	5.60376	7.97594	3.98679	5.95368	2.86673	7.63581	4.48388	5.73438	4.16239	2.25554	15.0792	16.4312	14.9669	13.4748	9.79211	11.5137	19.3235	16.3703	11.9482	8.67569	12.7358	8.32331	6.05443	4.50243	11.3371	7.51862	13.9514	11.8931	9.53472	6.81442	7.76048	4.19858	5.95831	5.7943	8.35851	6.83669	7.61313	4.51289	7.77475	8.9286	11.7799	13.8301	17.32	2.79006	3.27106	4.05032	3.64138	2.77499	3.50226	3.01938	3.26911	3.07442	3.16947	3.47268	3.547	5.55139	4.75014	3.68845	4.04929	4.0612	3.69091	3.49649	3.50978	3.46207	4.89498	4.37375	4.8776
Bra022293	2.84726	0.107577	0.468022	1.44891	0.550589	0.683885	0.622282	2.0712	0.239537	0.0804489	0.738139	0.287597	2.58541	4.71001	4.05073	2.28675	5.04222	4.47182	1.85841	0.627917	1.81096	2.18663	1.91235	1.92201	2.03451	1.69756	2.54089	2.45577	1.29035	1.66122	0.827179	1.646	1.79503	2.43209	1.87584	1.38971	3.22378	3.49656	3.33322	4.54296	3.97112	5.35093	5.8671	5.01811	5.85883	3.59699	1.76097	3.05671	1.97724	1.1774	3.94936	1.68654	3.55621	2.71438	1.89356	2.45297	2.60832	1.06958	2.52952	1.78122	1.71367	2.13697	2.4106	0.872593	1.65882	2.93286	3.05627	4.11246	4.98893	1.84326	2.87394	2.60203	1.92392	2.22644	2.80267	1.53219	1.3129	1.5534	1.29559	2.51546	1.98255	2.38611	1.53115	1.95186	2.76209	2.69201	1.63602	2.53498	2.62677	1.76855	3.25984	2.85035	2.29628
Bra022294	0.37451	0.761244	0.238105	0.564546	0.715367	0	0.465448	1.85656	0	0.333081	0.311939	0	0.455276	0.839837	0.853882	0.0965194	0.431044	0.694283	0.691603	0.0452338	0.679707	0.692607	0.521312	0.170169	0.127985	0.976111	0.614695	0.290119	0	0.772178	0	0.758712	0.168486	1.55238	1.20336	0.0489672	1.24273	1.64372	0.273648	0.423418	1.44754	2.02276	0	2.7135	2.32483	0.232494	0	0.327544	0	0.0500399	0.825428	0.963284	0.681973	2.38025	0.955199	0.327511	0.586716	0.051169	0.447195	0.253285	0.148548	0.496953	0.495782	0	1.14077	1.0453	0	0.0950867	0.246887	0.130685	0	0	0	0	0	0	0	0.0468859	0	0	0	0	0	0	0	0	0	0	0	0.0535674	0.0518832	0.400165	0.161973
Bra022295	0	0	0	0.0923718	0	0	0.0856313	0	0.0312798	0	0	0.140882	0.146757	0.0339169	0	0	0	0	0	0	0	0	0	0	0	0	0	0	0	0	0	0	0.0306803	0	0	0	0	0	0	0	0	0	0	0	0	0	0	0	0	0	0	0	0.0330216	0	0	0	0	0	0	0	0	0	0	0	0	0	0	0	0	0.284339	0	0	0	0	0	0	0	0	0	0	0	0	0.0410053	0	0	0	0	0.0746274	0	0.0392802	0	0	0
Bra022296	0	0	0	0	0	0	0	0	0	0	0	0	0	0	0	0	0	0	0	0	0	0	0	0	0	0	0	0	0	0	0	0	0	0	0	0	0	0	0	0	0	0	0	0	0	0	0	0	0	0	0	0	0	0	0	0	0	0	0	0	0	0	0	0	0	0	0	0	0	0	0	0	0	0	0	0	0	0	0	0	0	0	0	0	0	0	0	0	0.0162808	0	0	0	0
Bra022298	9.34254	8.29821	8.30393	9.69807	8.27017	11.1241	7.60178	7.03967	7.94085	7.54461	6.76434	5.46133	15.24	14.0301	12.4917	14.3774	12.2326	11.1538	9.11482	7.45893	11.3576	12.7818	12.302	10.2528	7.59209	5.00976	6.98994	5.73853	6.48801	11.1322	5.86187	6.27128	7.7212	7.71654	5.62572	6.53681	13.4423	16.2444	12.2784	12.9303	8.01635	17.0175	19.7702	20.247	14.0283	12.0549	12.3912	9.65435	11.2346	9.82718	14.6035	13.8825	18.4707	13.4886	10.5484	8.75989	8.18397	8.56286	9.99593	8.2977	10.9376	8.92683	8.86647	6.17153	6.26529	11.6298	18.974	22.1792	28.3778	10.1817	12.8947	10.2257	9.83124	9.79768	9.94192	9.6893	9.81567	9.95217	10.9953	9.61659	12.4134	8.33877	8.45219	8.23839	8.32452	8.7792	6.23848	7.07162	8.55784	8.00959	12.6247	12.8943	14.2196
Bra022299	0	0	0	0	0.0455811	0	0	0	0	0	0	0	0	0	0	0	0	0	0	0	0	0	0	0	0	0	0	0	0	0	0	0	0	0	0	0	0	0	0	0	0	0	0	0	0	0	0	0	0	0	0	0	0	0	0	0	0	0	0	0	0	0	0	0	0	0	0	0	0	0	0	0	0	0	0	0	0	0	0	0	0	0	0	0	0	0	0	0	0	0	0	0	0
Bra022300	0	0	0	0	0	0	0	0	0	0	0	0	0	0	0	0	0	0	0	0	0	0	0	0	0	0	0	0	0	0	0	0	0	0	0	0	0	0	0	0	0	0	0	0	0	0	0	0	0	0	0	0	0	0	0	0	0	0	0	0	0	0	0	0	0	0	0	0	0	0	0	0	0	0.40164	0	0	0	0	0	0	0	0	0	0	0	0	0	0	0	0	0	0	0
Bra022301	0	0	0	0	0	0	0	0	0	0	0	0	0	0	0	0	0	0	0	0	0	0	0	0	0	0	0.0193866	0	0	0	0	0	0	0	0	0	0	0	0.120152	0	0	0	0	0	0.0242904	0	0	0	0	0.0437949	0	0	0	0	0	0	0	0	0	0	0	0	0	0	0	0	0	0	0	0	0	0	0	0	0	0	0	0	0	0	0	0	0	0	0	0	0	0	0	0	0	0	0
Bra022302	0	0	0	0	0	0	0	0	0	0	0	0	3.84724	2.62376	10.6126	8.83727	8.51047	7.29885	0.152108	0	0	0	0	0.09851	0.151581	0.543228	0.386366	0.254589	0	0.712976	0.17283	0.078718	0.368083	0.436481	0.0795615	0.963861	0.97753	0.617708	0.291177	27.0304	19.1918	19.2173	15.533	10.0376	11.9858	0.516988	0	0.580417	2.64928	0.0891393	0.579453	8.94474	4.56339	4.09723	2.83079	1.51945	0	0.90318	0	0.627403	0.0876288	0	0.0806555	0.260879	0.643132	0.930143	8.26281	2.79223	3.6192	0.0770497	0.481904	0.763152	0	0.437557	0	0.325804	0	0.24678	0.167546	0	0	0.370904	2.32107	0.721946	0.922795	0.0892886	0.288572	0.26153	0	0.183843	0	0.0979201	0
Bra022303	0	0	0	0	0	0.039113	0	0	0	0	0	0	0	0	0.0339228	0	0.0303161	0	0	0	0	0	0	0	0	0	0	0	0	0	0	0	0	0	0	0	0	0	0	0.114356	0	0.0981353	0.0416612	0.0372078	0.0487672	0	0	0	0.0329045	0	0	0	0	0	0	0	0	0	0	0	0	0	0	0	0	0	0	0.0300831	0	0	0	0	0	0	0	0	0	0	0	0	0	0	0	0	0	0	0	0	0	0	0	0	0
Bra022304	0	0	0	0	0	0	0	0	0	0	0	0	0	0	1.47977	1.37736	1.13522	0	0	0	0	0	0	0	0	0.499413	0	0	0	0	0.230029	0	0	0	0	0	0.285995	0	0	8.58371	9.6587	3.11544	3.0942	4.1404	1.3938	0	0.266385	0	0.249804	0	0.528845	1.61261	0.887895	0	0.231061	1.01745	0	0	0.763027	0	0	0	0	0	0	0	0.254375	0.231207	0.25633	0	0.228772	0.234485	0	0	0	0	0	0	0	0	0	0	0.749682	0	0.461261	0	0	0	0	0	0	0	0
Bra022305	0	0	0	0	0	0	0	0	0	0	0	0	0	0	0	0	0	0	0	0	0	0	0	0	0	0	0	0	0	0	0	0	0	0	0	0	0	0	0	0	0	0	0	0	0.0738764	0	0	0	0	0	0	0	0	0	0	0	0	0	0	0	0	0	0	0	0	0	0	0	0	0	0	0	0	0	0	0	0	0	0	0	0	0	0	0	0	0	0	0	0	0	0	0	0
Bra022306	0	0	0	0	0	0	0	0	0	0	0	0	0	0	0	0	0	0	0	0	0	0	0	0	0	0	0	0	0	0	0	0	0	0	0	0	0	0	0	0	0	0	0	0	0	0	0	0	0	0	0	0	0	0	0	0	0	0	0	0	0	0	0	0	0	0	0	0	0	0	0	0	0	0	0	0	0.37265	0	0	0	0	0	0	0	0	0	0	0	0.329364	0	0	0	0
Bra022307	4.14011	5.81157	5.28363	4.66026	4.84042	3.92412	3.00027	4.27546	3.13466	3.69829	3.64451	4.27027	4.03073	5.15685	4.40575	4.04262	4.7312	4.60493	2.85468	3.7172	1.91228	2.54016	3.03316	3.26737	2.40173	2.39287	3.41105	2.49943	3.6	2.86356	2.47062	2.27567	2.62875	2.86259	2.60019	2.47575	3.06922	2.718	2.20721	4.84139	3.23209	4.2701	4.08436	4.3355	5.10448	2.75642	3.41927	2.71565	2.74092	2.61921	3.02814	3.85252	3.55536	2.63876	3.1108	3.91999	3.98364	2.74897	3.56031	2.3259	2.93053	3.83426	2.94744	3.30159	3.36569	2.80905	8.19685	6.14501	6.16395	3.32621	3.94149	3.58224	3.4554	2.26909	3.51099	2.26259	2.58979	2.99769	3.15692	4.23108	2.5478	3.97262	3.9009	4.23485	4.03336	3.08899	3.23065	4.21508	3.29132	4.07388	3.77978	3.61101	4.07591
Bra022308	80.672	70.1065	116.584	71.8596	24.1858	132.129	134.68	49.7769	144.81	107.752	113.727	62.0493	47.6179	109.557	124.064	107.873	168.929	117.61	226.04	359.714	343.605	498.814	247.103	404.937	488.147	243.96	322.42	437.14	319.065	369.59	149.713	317.942	439.294	362.198	409.318	243.037	571.018	620.61	468.903	257.003	378.531	265.234	442.085	471.638	366.766	257.323	408.418	668.8	181.816	208.589	444.908	372.981	776.122	428.814	624.274	436.417	453.002	276.307	351.429	534.942	359.991	335.761	241.879	287.455	585.732	571.148	145.832	179.674	156.483	423.199	469.959	312.813	370.349	389.72	398.19	292.719	258.094	325.817	291.173	360.698	374.296	192.172	154.503	194.182	185.964	164.762	165.395	237.71	260.417	257.693	284.34	303.329	338.932
Bra022309	4.1554	4.47361	3.95591	5.64013	5.24147	4.55745	3.71825	5.50242	3.9592	2.89179	3.53163	4.46355	3.5724	4.04086	3.82309	3.54472	3.26966	3.26212	2.13626	2.67742	2.24366	2.34052	2.79239	2.44456	3.00812	2.43841	2.57416	2.11196	2.56321	2.81307	2.38003	1.9022	2.08774	2.94297	2.4005	2.26745	2.78314	2.78138	1.9554	4.40375	4.12191	4.91461	4.22178	5.40664	3.95238	3.39387	2.62556	2.64464	2.03667	2.51394	3.31661	3.20259	3.91826	3.71843	3.3256	2.81557	2.75482	1.76168	2.96047	2.7844	2.95842	3.19589	2.36528	2.67016	2.21411	2.64979	3.88138	2.67611	2.80806	2.11426	2.46494	2.59212	2.41656	2.70571	2.10113	2.38077	2.3343	2.00938	3.04068	2.22592	2.71522	2.1475	2.58734	2.13479	3.12317	3.15457	3.02591	2.8483	2.86776	3.04181	2.97056	3.01884	3.26351
Bra022310	9.05886	9.97979	20.3604	17.4454	15.1114	14.2956	14.8263	22.9864	13.7336	10.4462	33.3868	26.115	10.735	10.377	8.96928	12.33	12.7295	11.5241	20.9471	13.0237	25.1072	8.514	16.0099	11.5571	11.4765	10.0448	9.89007	13.5169	14.6498	21.7477	12.2685	14.4051	20.6589	10.02	12.5494	13.1237	9.69267	9.74169	10.3295	13.1016	12.1758	12.4618	11.9506	13.3027	11.15	12.6219	12.7868	14.1146	15.0438	12.8034	12.6583	7.65818	8.93789	11.491	10.5514	10.2635	9.66633	12.0582	11.6211	9.36724	12.5865	10.5613	8.91456	32.1275	15.5797	11.0233	15.9988	13.0804	11.7147	9.7149	11.6645	10.5836	11.626	13.7738	11.02	11.3775	10.317	10.035	13.9196	11.0154	13.1636	10.4785	11.9507	9.98719	12.5271	11.8109	12.2058	10.052	9.74741	10.994	16.0244	18.4003	17.1132
Bra022311	10.1102	10.414	11.562	7.90819	9.74069	6.76838	10.1999	10.4525	11.8638	5.49322	6.87292	7.26797	7.52765	7.30012	12.8418	12.5093	9.88995	8.39719	9.80045	6.91939	7.05816	5.22942	8.36138	7.60938	7.17082	7.35481	6.99282	7.36511	8.64041	7.14274	9.93708	10.7934	9.3506	8.1239	4.90425	6.79327	5.83464	6.83037	4.07726	8.60873	11.7646	4.98692	10.099	11.8222	7.9499	4.25727	2.74961	4.8045	5.95856	9.78069	10.1624	7.76515	6.99707	6.58429	9.49965	4.20806	5.41222	8.15983	9.97938	10.898	5.96329	6.5717	8.33723	6.4701	8.81135	9.45482	10.2207	8.986	8.72664	6.71827	7.10867	7.8692	6.32268	6.95802	8.0122	4.41593	5.23135	2.71727	6.07859	7.10309	5.86309	8.61111	9.06922	6.41527	8.92007	8.17485	9.43145	8.06954	6.9377	7.36006	6.28688	7.9242	5.61778
Bra022312	0.215055	0	0.136858	0.0720288	0	0	0	0.372763	0.146062	0	0.071641	0.0731518	0	0	0.369823	0.223383	0.277071	0	0.10002	0.208806	0.138684	0.0999207	0.164341	0.261807	0	0	0	0.391406	0	0.314728	0.0573425	0.154985	0	0	0	0	0	0.132016	0	0.140241	0	0	0.692897	0.341769	0.0641554	0	0	0	0	0.232185	0	0.531558	0	0.131196	0.369202	0.189643	0.12356	0.0592408	0.172893	0.11735	0	0	0	0	0	0.101023	0.234758	0.110028	0	0.605461	0.104813	0.167243	0.273538	0.229078	0	0.857261	0.785429	0.487924	0.273716	0.186397	0.275584	0.250194	0.193726	0.207594	0.248611	0.238859	0.129225	0.351136	0.0571167	0.493242	0.119331	0.328857	0.186426
Bra022313	1.53883	1.58847	1.68386	1.77059	1.31958	1.84756	1.8334	2.0313	1.8647	0.95231	1.76108	1.36275	2.14139	2.26786	1.98058	2.39241	2.72419	2.39761	4.16858	1.7735	1.68176	2.01489	2.18935	2.13939	1.72561	1.11881	2.0934	2.14613	1.38143	2.22529	1.47311	1.27587	1.48766	1.95462	1.66242	1.22466	2.06714	1.78417	1.56723	2.58798	1.81669	1.65084	2.51142	2.04064	2.83928	2.02781	1.46896	1.26336	1.82386	1.85936	1.72278	1.99529	2.19471	2.23706	2.43396	1.46367	2.15516	2.35492	1.95245	1.26008	2.04204	1.27557	2.01759	1.27183	1.5787	1.9788	2.38453	1.74724	2.59745	1.50107	1.61746	1.68903	1.72229	1.51277	2.05718	1.36084	1.00961	1.19686	1.9231	2.24995	1.85516	1.73464	1.8467	1.63793	1.89877	1.55366	2.00185	2.09149	1.97014	2.01154	1.81963	2.54112	2.22916
Bra022314	0.340891	0.0348598	0.258869	0.394222	0.106943	0.364771	0.206376	0.433078	0.0814393	0.0910586	0.153433	0.244294	0.344938	0.972661	0.453885	0.419434	0.302934	0.545231	0.0569591	0.0965305	0.169166	0	0.0250934	0.136266	0.233978	0.12168	0.312388	0.0766552	0.26899	0.0362252	0.0794534	0.117366	0.167625	0.0491597	0.12745	0.279347	0.0832233	0.20294	0.329252	0.83739	0.220863	0.936382	0.154923	0.0463112	0.578726	0.57599	0.34683	0.171497	0.205586	0.0651553	0.421675	0.420061	0.107726	0.0447166	0.0949212	0.225562	0.0419544	0	0.453157	0.225738	0.116801	0.0524031	0.268803	0.0753307	0.060058	0	1.4702	1.43987	1.79455	0.239899	0.306881	0.355419	0.12416	0.37563	0.38897	0.16283	0.20521	0.3718	0.135864	0.410301	0.273531	0.385159	0.391389	0.422547	0.558128	0.669924	0.410456	0.302718	0.365437	0.28947	0.450455	0.619034	0.67109
Bra022315	17.8292	15.6096	19.7429	35.2837	19.9789	17.5613	32.7543	15.9397	15.8175	7.80657	15.9189	11.2884	25.2187	38.2066	21.4258	19.6038	14.669	18.1852	6.93164	4.37516	3.15681	6.16829	5.26551	11.3149	12.1668	13.168	6.77504	7.83782	6.7844	9.56487	13.6019	8.92559	11.2098	12.8935	10.1302	13.766	3.522	2.92261	3.22972	12.4881	10.0846	16.718	15.1471	12.6446	19.8565	14.6799	6.24342	6.05183	4.75295	4.18509	9.06316	10.9392	12.5196	11.4452	9.21249	6.43715	7.35179	4.24194	10.0732	5.9708	4.70027	10.436	5.0319	8.1537	7.32784	7.4219	9.36538	6.52252	8.15851	10.414	12.117	12.4366	10.6193	11.1823	11.3094	10.2944	8.1413	10.9184	12.2568	11.2932	11.7485	15.1402	20.216	17.0549	20.6303	18.746	17.1877	17.552	15.4974	18.4606	12.4114	12.3497	12.9431
Bra022316	6.53528	5.26096	7.32869	6.15114	5.60436	5.9524	5.93478	6.9186	7.73927	3.87357	5.99326	4.08534	8.54261	9.15751	10.0175	6.93156	6.40962	7.87025	4.62229	4.86432	3.65202	6.22439	5.67113	5.20314	7.8591	9.0602	7.14292	6.09766	4.93354	4.3983	5.83201	6.58097	5.51633	9.53848	5.7812	7.01407	5.67199	4.80268	5.61737	6.36214	7.3731	5.69702	6.3503	6.59573	7.3431	5.46381	4.07519	5.28384	4.84249	3.91742	4.26506	5.18845	4.29285	4.60601	5.99894	3.93981	5.79451	5.32914	4.89619	6.00037	3.33723	4.6628	4.34296	6.18421	3.82968	3.6099	4.93265	6.20472	5.33942	4.73295	5.25576	7.04745	4.58172	6.50091	6.5586	5.22733	3.21952	4.74341	5.77344	6.48119	4.41385	6.3425	8.41953	6.90434	7.2659	7.96866	7.5354	7.29521	7.48168	7.96333	5.89925	6.45528	7.02339
Bra022317	0	0	0	0	0	0	0	0	0	0	0	0	0	0	0	0	0	0	0.199602	0	0.642583	0	0	0.256244	0	0	2.33416	0	0	0	0	1.03541	0	0	0.527655	1.51394	1.43951	0	0.25623	0	0	2.18379	0	2.62218	0	2.59974	0	0	0	0	0.506213	1.2879	0	1.9701	0.320866	0	0.870457	0	0	0.236243	0.462075	0	0.750068	0	0.211249	0	0	0	0	0	0	0	0	0	0	0	0	0	0	0	0	0	0	0	0	0	0	0	0	0	0	0	0
Bra022318	0.0308617	0	0	0.0310285	0	0.0600429	0	0	0	0	0	0.0631406	0.316095	0.225242	0.129465	0.0930632	0.924005	0.111094	1.37599	0	1.33384	1.0314	0.114661	1.71144	0.347575	0.148523	0.825817	0.397174	0	0.0881694	0.0241528	0.408365	0.224527	0.899333	0.127741	0.5137	0.409312	0.347931	0.0787733	1.5076	0.578735	0.124445	1.74051	0.198174	1.4864	0.111307	0.0826069	0.235859	0.0250768	0	0.398849	0.374199	0.175297	0.491322	0.718766	0.15747	0.717709	0.0492433	1.28385	0.681551	0.237897	0.911013	1.33247	0.184794	0.351847	0.583609	1.60346	1.39807	1.7673	1.50749	2.07941	0.813145	1.2054	1.06856	1.56786	0.566109	0.750465	0.702493	1.1102	0.958113	1.16326	1.23508	1.36961	1.1807	1.81123	1.80197	1.54557	0.9994	1.27544	1.1831	1.12368	0.870948	1.13952
Bra022319	0	0	0	0	0	0	0	0	0	0	0	0	0	0	0	0	0	0	0	0	0	0	0	0	0	0	0	0	0	0	0	0	0	0	0	0	0.0770451	0	0	0	0	0	0	0	0	0	0	0	0	0	0	0	0	0	0	0	0	0	0	0	0	0	0	0	0	0	0.109092	0	0.0707084	0	0	0	0	0	0	0	0	0	0	0	0	0	0	0	0	0	0	0	0	0	0	0	0
Bra022320	36.4888	19.9899	38.2895	33.572	33.9774	30.0099	29.1445	42.7894	34.7752	26.9394	34.7792	25.5621	65.5928	58.4936	56.7531	38.167	40.6135	46.7978	39.122	26.7571	32.8828	27.73	25.2625	27.7808	37.7266	32.3298	28.8594	39.5622	28.8998	34.9468	39.1161	23.5722	28.7429	29.0051	26.7498	31.4202	47.05	44.016	52.2099	50.145	41.2677	63.156	48.2975	46.6629	46.2887	41.3691	38.0631	34.7109	40.3322	43.3837	44.505	40.1556	29.1398	25.1529	27.116	33.8853	31.5855	28.7965	38.3324	27.3237	35.9351	27.2489	44.8295	25.203	28.7199	43.0944	29.4373	36.8891	32.4591	37.9042	35.9401	34.7294	29.6247	37.4763	39.191	21.8833	25.2541	34.6306	36.0402	37.0679	27.8402	38.3482	36.233	39.9892	29.3557	29.8029	26.6429	26.696	30.1629	32.7764	27.9474	28.5121	28.669
Bra022321	2.09757	5.0793	1.05895	2.72797	2.82839	3.77977	4.14031	2.75271	3.56479	5.07943	2.09656	2.5197	7.94454	8.15792	4.16524	9.43886	13.6729	5.57739	16.9086	9.25112	12.1653	20.7427	24.1112	24.8833	7.16303	7.10458	4.94436	13.6611	6.73219	16.514	5.49733	9.56636	10.6112	10.3666	6.9545	9.57476	28.7021	21.3771	14.9738	8.42365	8.10175	16.0342	14.2134	14.6241	10.6062	8.38113	13.5219	14.4504	15.3993	13.5906	13.1008	17.2616	33.8622	31.4049	13.1177	9.01744	16.3845	9.85581	17.0776	11.5081	11.2488	13.4997	12.6408	8.28594	10.7275	19.3569	30.8626	41.6095	64.5138	20.0937	23.6629	20.5126	19.3709	25.3913	25.5211	14.6401	20.0837	16.2109	20.9947	25.567	22.6395	16.3529	13.1235	14.5573	12.1287	11.0654	9.3792	18.1451	16.3096	16.8866	45.635	39.2072	46.5786
Bra022322	0	0	0.923276	0.430052	0	0	0.799183	0	0.217499	0	0.320901	0	0	0.497337	0.282277	0.0859077	0	0.414622	0	0.476641	0	0.0760852	0	0	0	0	0	0	0	0.080071	0	0	0	0	0	0.443111	0.692277	0	0	0	0	0.464833	0	0	0.79474	0	0.200494	0	0	0	0.292881	0	0	0	0	0.0731571	0	0	0	0	0	0	0	0	0	0.0783855	0	0	0	0	0	0	0	0	0	0	0	0	0	0	0	0	0	0	0	0	0	0	0	0	0	0	0
Bra022323	0	0	0	0	0	0	0	0	0	0	0	0	0	0	0	0	0	0	0	0	0	0	0.192897	0	0	0	0	0.394785	0	0.735266	0	0	0	0	0	0	1.95454	0.1213	0	0	0	0	0	0	0.114736	0	0	0.112915	0	0	0	0.664506	0	0.93101	0.0945055	0	0.880421	0	0	0.522715	0.10221	0	0	0	0.280862	2.08443	0.209715	0.29238	0.620155	0	0	0	0.0971979	0.102099	0	0.505587	0.791721	0.478176	0	0	0.295554	0.106644	0.111753	0	0.318648	0	0.221715	0.100496	0.292096	0	0.408355	0	0
Bra022324	6.99282	4.30808	6.26101	6.40692	5.10966	5.77787	6.78644	7.1095	5.19729	3.24166	5.68174	4.40139	8.02485	7.85883	7.32882	6.65774	5.17937	7.34123	4.22435	3.52069	4.14556	2.80624	3.71184	3.55871	4.94462	5.12316	6.08393	3.96088	4.59434	4.78337	6.73483	3.94795	4.72125	3.91817	4.60199	5.48088	3.24672	3.24622	3.42305	8.60558	6.68147	8.42878	7.36041	6.64742	6.37683	6.45042	6.11109	4.45989	4.08258	5.37383	5.43609	4.91276	4.7418	4.3041	5.01321	5.99645	4.53421	4.01715	4.93916	3.82094	5.16765	3.4909	5.16311	4.60523	4.12562	3.87618	7.20659	6.72341	6.0914	3.83119	4.98698	4.47557	3.83683	4.12087	4.24055	4.28936	3.58648	3.2019	3.67925	3.89906	4.32095	4.23189	5.13938	5.18616	5.07372	4.69422	3.73368	4.34912	3.79792	4.25212	3.97861	4.56223	4.31558
Bra022325	31.0882	20.9621	24.6012	36.4812	21.7385	34.056	32.6602	26.8804	29.5393	17.0774	25.387	20.4262	114.378	117.912	88.2834	88.4343	84.044	92.9274	55.6151	56.5883	55.6457	48.6938	46.2385	44.1752	94.9106	115.249	97.6796	73.6809	106.361	55.5964	83.5905	56.9143	52.1926	81.1139	71.2502	86.6216	31.2201	36.8993	43.5374	167.795	108.286	134.536	86.2922	108.181	109.429	104.051	61.2399	65.6592	67.3754	47.9682	71.281	62.0297	39.8161	64.1647	97.8271	104.024	77.0286	54.0282	89.7307	70.9062	57.3073	77.4671	69.324	76.5278	60.8934	41.4549	35.9952	46.6323	35.1138	64.8632	78.1973	76.3836	66.0093	57.4139	71.0008	39.217	35.0398	39.613	65.7962	74.1598	65.4079	59.0098	77.6569	69.7294	76.4253	75.7294	70.2583	69.5913	62.689	56.8439	33.5376	39.456	40.5802
Bra022326	13.4427	15.2684	12.8263	10.2612	11.8386	7.04542	8.28055	11.591	13.0769	7.95442	10.2335	6.20335	5.62434	11.064	8.0856	13.8399	8.7859	10.5728	12.2546	19.3882	9.37692	9.26406	12.406	11.5622	10.8142	11.7618	9.72436	10.0893	10.5994	11.9088	13.266	10.1928	13.5789	11.0307	9.10753	12.2819	7.90008	5.30335	4.76959	6.96109	6.64079	4.71958	8.43537	7.92727	5.78538	11.66	5.81339	10.752	11.7394	11.0026	4.59782	3.31577	8.08092	8.37177	9.78284	9.64721	14.0842	12.4393	10.8462	10.5268	9.42398	12.583	8.64004	10.4101	9.92264	11.2445	1.98049	4.16527	3.631	10.2428	12.5314	10.1749	11.4907	14.4147	11.6729	10.0912	10.419	10.148	13.9725	13.0857	12.2067	12.3603	12.8166	11.9821	15.8577	14.4688	14.1223	12.9394	13.9295	14.1983	15.0213	15.3245	16.0062
Bra022327	10.338	11.5521	7.79079	2.30572	14.3518	9.12896	6.57607	13.3814	10.8886	28.5267	12.2344	13.5758	27.5422	20.0178	3.54283	12.3504	17.7774	14.4207	3.74583	13.6441	6.36537	7.84136	10.5302	3.57903	0.636922	15.2732	8.99674	14.1716	6.68799	20.1415	8.07196	12.2943	5.36815	5.71979	2.88778	10.8987	20.5782	21.6577	52.1094	20.0776	12.6588	17.7268	28.8261	34.0394	18.8287	9.56499	25.9101	39.6638	23.4505	20.9864	27.3677	71.485	120.2	79.8829	17.6329	16.961	22.3576	28.9017	17.8132	18.4561	15.7264	19.0508	15.335	9.73026	22.125	28.3424	38.3112	43.3662	62.736	28.1358	13.695	28.2742	16.6274	7.38159	41.7169	24.7353	16.7741	21.53	22.294	27.1155	19.5352	27.5026	13.8893	22.3867	9.64315	4.78053	5.95922	10.9231	17.1989	9.84104	48.5821	42.241	64.8205
Bra022328	0.298195	0.748606	0	0.149513	6.4775	1.0141	0.139195	3.07576	0	1.13448	0	3.4833	0	5.24617	4.83895	1.36189	0.736125	26.0964	0.110738	0	0.101763	0.216844	0	0	0	0	0	0	0.12812	0.34329	0.249036	0	0	0	0.117702	0.649809	1.3185	0	0	2.05574	0.47147	1.21482	0.351521	0.767901	0	0	1.57754	0.284047	0.665242	0	0	0	0	0	2.74035	1.90649	0.138309	0.396199	0.652829	0.262732	0.12849	0	0	0.387857	1.40802	0	0	0	0	0	0	0.12363	0	0	0	0	0	0	0	0	0	0	0	0	0	0	0.136397	0	0	0.391896	0	0	0
Bra022329	6.20812	7.26366	7.1561	8.24443	9.21989	6.53888	7.29815	10.8095	8.26714	5.30932	5.52388	4.82032	6.70727	6.67097	6.59047	5.8787	5.94902	6.01972	3.20137	3.63008	3.76952	3.2689	3.77737	3.37316	4.41253	2.96498	3.49931	5.05419	3.48951	3.98364	4.25086	3.38768	4.02518	3.32429	2.95314	4.03843	4.5557	5.64189	4.60346	6.15755	4.914	6.04095	7.51624	6.59911	6.71473	5.04772	5.54503	3.36994	3.64408	4.75113	3.9753	4.96417	4.78207	4.03931	4.89409	3.62912	3.33243	3.38849	3.80567	3.31496	3.46895	3.12022	2.97952	2.36137	3.75438	3.60868	7.93402	8.20534	10.7247	2.92376	4.0195	3.99919	3.22411	4.06661	3.96204	3.9396	4.96063	5.54285	4.03428	3.38743	3.6221	4.42953	5.16957	4.0046	5.61067	5.14302	4.45248	4.15136	5.13511	5.02227	5.13033	6.61408	6.23618
Bra022330	0.114467	0	0.190378	0.086317	0.0597955	0.278376	0.426553	0.57669	0.429272	0.502192	0.0286179	0.439162	0.0900064	0.0208506	0.215797	0.0646051	0.149677	0.0205599	0.0578943	0.0203789	0	0.136463	0.042463	0.204538	0.208086	0.0687345	0.0980008	0.064886	0.108732	0.0408237	0.0447384	0	0.0377996	0.0555007	0	0.0863866	0.141898	0	0.097185	0.134123	0	0.368483	0.0878124	0	0	0.386164	0.0764923	0	0.023213	0.0221404	0.172311	0.386987	0.202818	0.126317	0.0403022	0.0546482	0.0711617	0	0.153965	0.157676	0.440297	0	0.159022	0	0	0.0578488	0.06744	0.148499	0.283345	0.0387517	0	0	0	0	0	0	0	0	0	0	0	0	0	0	0	0.0235172	0	0	0	0	0.142037	0	0
Bra022331	0	0	0	0	0	0	0	0	0	0	0	0	0	0	0	0	0	0	0	0	0	0	0	0	0	0	0	0	0	0	0	0	0	0	0	0	0	0	0	0	0	0	0	0	0	0	0	0	0	0	0	0	0	0	0	0	0	0	0	0	0	0	0	0	0	0	0	0	0	0	0	0	0	0	0	0	0	0	0	0	0	0	0	0	0	0	0	0	0	0	0	0	0
Bra022332	0	0	0	0	0	0	0	0	0	0	0	0	0	0	0	0	0	0	0	0	0	0	0	0	0	0	0	0	0	0	0	0	0	0	0	0	0	0	0	0	0	0	0	0	0	0	0	0	0	0	0	0	0	0	0	0	0	0	0	0	0	0	0	0	0	0.144742	0	0	0	0	0	0	0	0	0	0	0	0	0	0	0	0	0	0	0	0	0	0	0	0	0	0	0
Bra022333	0	0	0	0	0	0	0	0	0	0	0	0	0	0	0	0	0.280104	0	0.084265	0	0	0	0	0	0	0	0	0	0	0.0875921	0	0	0	0	0	0	0	0	0.107765	0	0	0	0	0.464303	0	0	0	0	0	0	0.213889	0.270827	0	0	0.269555	0.0802614	0	0	0.0983288	0	0	0	0	0	0	0.0861452	0.199439	0.0927707	0	0	0	0	0	0	0	0	0	0	0	0	0	0	0	0	0	0	0	0	0.0930681	0	0	0.215578	0
Bra022334	0.936026	1.74028	0.447042	2.74268	1.37986	2.65464	0.581817	1.27389	0.582423	1.90207	1.48099	1.90965	2.82144	2.47846	1.2792	2.99294	3.09079	1.40897	2.24247	1.1968	1.81921	2.78194	2.69424	1.50038	0.704108	0.520331	0.500059	2.38396	1.30726	2.97925	0.751306	1.41297	1.80787	1.25659	1.41689	1.49579	4.07284	3.55333	4.3056	2.61087	1.98978	4.14533	5.31661	4.93883	3.86377	6.27517	6.02025	4.29327	2.76069	2.86179	2.99141	6.80897	8.80417	5.16699	2.31074	2.17921	2.50186	1.62045	3.15678	1.4771	3.70411	2.13786	2.29468	2.47084	3.0614	4.81394	12.5304	10.049	18.157	2.15365	4.07492	3.90217	3.23231	2.75816	2.55293	2.18747	1.83991	2.07432	1.49844	2.03858	1.75016	2.51923	1.47895	2.03584	1.55651	0.976612	0.844682	1.14774	1.05694	0.739037	3.05418	2.79445	4.60486
Bra022335	0	0	0	0	0	0	0	0	0	0	0	0	0	0	0	0	0	0	0	0	0	0	0	0	0	0	0	0	0	0	0	0	0	0	0	0	0	0	0	0	0	0	0	0	0	0	0	0	0	0	0	0	0	0	0	0	0	0	0	0	0	0	0	0	0	0	0.453681	0.070662	0.0741029	0	0	0	0	0	0	0	0	0	0	0	0	0	0	0	0	0	0	0	0	0	0	0	0
Bra022336	0.386891	0.395402	0.122474	0.129678	0.0674064	0.564536	0.260273	0.256879	0.249309	0.393659	0.451437	0.307988	0.604632	0.358286	0.197269	0.57903	0.686792	0.138074	0.547769	0.701536	1.80557	2.64041	2.69786	1.77959	0.310435	0.222434	0.380652	0.145461	0.0486656	0.473279	0.217597	0.20796	0.254372	0.248792	0.2202	0.337931	2.35771	2.99826	2.1209	0.760368	0.37956	0.996662	1.19973	0.84051	1.11764	1.15195	1.1822	0.922866	0.416198	0.726347	1.25325	2.20359	3.13553	2.52789	0.480912	0.326336	0.265569	0.425307	0.836446	0.201736	0.903677	0.580196	1.0516	0.509242	0.349622	1.00656	5.93734	6.29024	14.2777	0.144622	0.627839	1.17257	0.565758	0.737962	0.709016	0.90654	0.941038	0.78389	0.500502	0.680329	0.755751	0.859598	0.228161	0.328235	0.333558	0.51111	0.268618	0.538398	0.631686	0.328872	1.17797	0.878951	1.52855
Bra022337	3.48537	3.89404	3.67514	4.68657	4.80897	3.74529	2.86895	4.58683	3.31859	1.68559	2.55364	2.24008	7.57635	8.30472	8.93739	10.4225	8.31905	8.40825	3.40784	3.40543	2.60783	3.88959	3.88674	4.66955	3.77359	5.06014	3.9024	2.3597	1.83304	4.15665	4.25791	4.23898	3.34147	3.76894	3.56601	3.18152	4.04083	6.45718	3.94322	13.1141	8.74753	12.3953	17.6824	12.7561	13.6473	6.86972	3.86202	4.85657	3.7568	4.16564	6.1856	9.78875	9.05929	8.72375	6.63687	4.12335	4.43508	3.7171	5.63667	2.88139	4.56459	5.35544	3.12354	4.46456	3.96578	4.38683	38.6796	57.9914	83.6978	4.41279	4.96889	6.35408	4.49944	5.21992	5.30479	3.97819	5.37956	5.43449	5.52317	5.37917	4.31449	4.28065	5.14225	4.85315	7.28415	5.43127	4.05094	5.38557	4.81218	5.80315	9.30915	7.67698	9.12995
Bra022338	4.82367	3.46329	3.56981	5.81753	3.96328	5.73979	4.60153	3.80021	4.7086	3.37488	2.15562	2.08659	8.96834	7.60249	6.47951	8.2983	10.1003	5.69249	5.00767	4.59245	8.65259	10.3197	10.9871	9.82179	2.66114	2.27798	3.45727	2.14513	1.99495	5.22722	2.5667	2.70565	2.02227	2.30469	2.0939	3.6709	9.6497	10.0155	8.11595	10.5542	3.43588	12.991	12.1018	11.522	10.2594	8.56319	7.82062	5.08475	7.00842	6.91869	7.22423	10.8257	12.1375	9.17913	4.44028	4.18458	4.67959	2.54611	5.16419	1.74104	6.35936	4.18315	4.76275	2.45254	4.33587	6.02264	18.1793	25.3862	32.8285	2.36411	2.49276	2.22389	2.0949	3.26387	2.2516	1.90043	3.11923	2.54712	2.43445	2.62444	3.56889	2.07752	1.57617	2.02	1.17891	2.02314	1.02003	1.06233	1.62628	2.04276	5.37313	4.62068	4.85319
Bra022339	2.1866	3.40465	2.08053	5.31549	1.90897	2.86186	3.33412	3.79361	2.38307	2.21381	1.86832	1.91048	2.36783	1.98633	1.84431	2.53547	1.79791	2.45311	1.51448	1.42373	1.32818	1.79803	1.81305	1.14299	1.11588	1.22053	1.62061	1.63571	0.977314	1.34163	1.43802	1.22723	1.82461	1.43845	1.79989	1.67118	1.66772	2.23491	1.91025	1.80834	1.31571	1.97217	2.51153	2.42711	2.13812	1.73616	1.92599	1.6679	1.82133	1.49366	3.03374	2.34467	1.96164	1.98362	1.18903	1.38002	1.764	1.47015	1.48362	1.39078	0.803209	1.02621	1.23053	1.41322	1.19836	1.2464	1.35716	2.52744	3.21897	1.57677	1.94224	1.38639	1.53504	1.44936	1.77628	1.08209	1.03375	1.96836	1.38347	1.54524	1.77806	1.31519	1.41602	1.44783	1.51126	1.54093	1.67393	1.38652	1.73878	2.07028	2.10818	2.86405	3.48934
Bra022340	0.385201	1.26487	0.52958	0.43024	0.491325	0.582886	0.677967	0	0.145727	0.489666	0	0.306272	0.545278	0.441266	0.253162	0.488595	0.4527	0.311582	0.233475	0.122811	0.459634	0.822523	0.384778	0.462135	0.200819	0.138657	0.207493	0.359506	0.13191	0.646504	0.101128	0.421444	0.0855707	0.0838978	0.239271	0.393899	1.18991	1.39712	0.847049	0.325423	0.365273	0.35049	0.222379	0.674957	0.450998	0.66402	0.961739	0.771709	0.561528	0.369682	0.223171	0.956992	0.705672	1.18512	0.305712	0.27586	0.538937	0.0689936	0.667583	0.13648	0.700342	0.402682	0.453172	0	0.123171	0.380399	0.954154	0.930585	1.12594	0.410854	0.18237	0.0975737	0.254892	0.233036	0.798873	0.500433	0.328027	0.190178	0.254245	0.761272	0.639917	0.335415	0.305223	0.20523	0.406882	0.0353295	0.191825	0.138941	0.204246	0.2925	0.780507	0.351468	0.479109
Bra022341	0	0	0	0	0	0	0	0	0	0	0	0	0	0	0	0	0	0	0	0	0	0	0	0	0	0	0	0	0	0	0	0	0	0	0	0	0	0	0	0	0	0	0	0	0	0	0	0	0	0	0	0	0	0	0	0	0	0	0	0	0	0	0	0	0	0	0	0	0	0	0	0	0	0	0	0	0	0	0	0	0	0	0	0	0	0	0	0	0	0	0	0	0
Bra022342	0.229175	0.214767	0.489571	0.326473	0.0199678	0.557337	0.355765	0.0428066	0.260665	0.204047	0.382025	0.175945	0.208484	0.0138165	0.127295	0.0427927	0.0424956	0.0136014	0	0.162409	0.0593182	0.129454	0.0422333	0.0849098	0.400279	0	0.0519372	0.0716798	0.0431411	0.0541841	0.118828	0.0526902	0.0626873	0.0735546	0.0520415	0.0427795	0.218173	0.13031	0.176776	0.0532143	0.123972	0.0304689	0.135315	0.0866471	0.146183	0.0340366	0.169173	0.0962582	0.0153806	0.219474	0	0.107785	0.335833	0.217479	0.0133215	0.0241129	0.0313956	0.25645	0.145372	0.178865	0.0145678	0	0.118125	0.0141008	0	0.152947	0	0	0.143946	0.153876	0.0662566	0	0.0557424	0.0581592	0	0.0182731	0	0.0417195	0	0.031756	0.013958	0.0830043	0.0168793	0	0	0.0156481	0	0.015424	0.0758357	0.0162248	0.0315542	0.0173469	0.0981252
Bra022343	0.148511	0.132858	0.0881212	0.298679	0.291154	0.126409	0.328522	0.319025	0.44343	0.0141674	0.297076	0.190033	0.549805	0.456442	0.834949	0.194034	0.220215	0.31715	0.298122	0.420865	0.749292	0.163539	0.287262	0.379562	0.425344	0.117945	0.492024	0.403963	0.349277	0.315915	0.346419	0.294368	0.341117	0.357347	0.341264	0.374026	0.378433	0.553749	0.296654	0.241265	0.550606	0.192414	0.300467	0.521933	0.236706	0.462942	0.920578	0.280563	0.179334	0.582802	0.380491	0.405786	0.417669	0.390102	0.194132	0.0819971	0.305033	0.117255	0.395446	0.231708	0.396304	0.414268	0.153004	0.178075	0.0785885	0.334329	0.52006	0.491506	0.587325	0.249172	0.180237	0.262985	0.270797	0.155391	0.135741	0.248568	0.335613	0.297275	0.215542	0.339407	0.230534	0.24204	0.27887	0.212477	0.447986	0.136872	0.397487	0.359785	0.280108	0.488844	0.245356	0.623825	0.429162
Bra022344	23.0737	31.9168	24.6873	24.3486	28.5745	32.0535	20.8137	31.4038	26.015	40.2646	25.857	26.6905	26.9772	29.5677	21.863	32.3923	38.2169	28.5043	27.1245	26.1999	32.9149	37.3757	40.6318	35.3332	21.4163	20.7812	23.2245	24.4405	19.1967	32.2454	24.25	34.3945	24.635	32.5326	24.9248	26.066	57.8276	47.1334	36.3323	34.6452	16.6053	26.0264	33.2365	37.5358	32.1756	32.4425	40.1243	35.6565	36.7138	33.7578	38.1312	28.5954	42.9481	45.4712	29.0743	24.8701	27.719	31.464	32.4139	25.5745	37.7797	36.6762	31.8438	24.8332	24.7021	34.12	39.9359	49.3682	51.9004	36.2478	35.2989	38.6876	38.81	34.5301	34.7135	35.6896	34.6958	37.5565	36.3343	41.8724	41.3819	40.927	27.9097	30.2516	24.7884	25.0538	29.1585	26.499	26.954	28.8022	63.0353	67.8476	66.9878
Bra022345	1.56892	3.79018	3.21022	6.07988	3.42158	3.70507	6.96537	3.38429	3.9568	2.16356	2.23983	2.43922	2.32681	2.31143	2.3168	1.92541	1.38941	1.62549	0.261238	0.817366	0.531137	0.990914	0.686557	1.09309	2.32662	1.18037	1.43305	1.22653	2.07985	1.31439	1.0299	0.80972	1.37213	0.825335	1.13575	1.30814	0.855488	0.898415	1.12709	2.05251	2.1919	1.31927	2.33509	1.14314	1.34129	1.33886	0.890531	0.66114	0.502378	0.485558	0.265874	2.8892	2.14367	2.12481	1.04768	0.644117	1.93701	1.17614	1.5667	0.551909	0.899208	1.44159	0.656787	1.06065	0.386212	0.950611	11.1317	3.85105	6.65395	2.10924	0.767005	1.45608	1.14333	0.957703	1.219	2.46285	1.99239	2.71812	1.545	0.778961	2.13173	1.30402	1.61701	0.938184	1.81434	1.80655	1.6171	2.01401	2.02425	3.02217	0.746528	0.823044	1.8147
Bra022346	0	0	0	0	0	0	0	0	0	0	0	0	0	0	0	0	0	0	0	0	0	0	0	0	0	0	0	0	0	0	0	0	0	0	0	0	0	0	0	0	0	0	0	0	0	0	0	0	0	0	0	0	0	0	0	0	0	0	0	0	0	0	0	0	0	0	0	0	0	0	0	0	0	0	0	0	0	0	0	0	0	0	0	0	0	0	0	0	0	0	0	0	0
Bra022347	3.30629	2.50804	1.52815	1.79933	1.14071	2.06549	2.34553	2.21829	2.06793	1.55058	2.24467	1.70666	5.56572	6.17411	4.42679	4.54866	4.60708	3.86346	3.9122	6.16173	5.83074	5.52224	5.09205	5.37051	8.03396	6.68779	7.82208	6.24352	6.11859	5.02463	8.54362	5.13104	5.79591	7.27475	6.35769	6.21571	4.84928	3.65368	4.92684	4.04428	4.17873	3.34971	3.76131	6.3411	4.11982	5.02969	5.70861	7.72348	3.99122	6.01856	4.12765	4.00041	3.70275	3.99563	4.66438	4.89239	5.89246	5.49087	7.63707	4.87819	6.82433	8.00823	5.48877	5.40009	4.8826	5.09828	7.01682	5.31401	7.54582	7.302	9.6391	6.00302	8.53531	7.79149	9.04574	5.35693	5.09217	5.98911	8.07954	7.58133	7.68558	7.38879	5.06055	8.6155	8.08892	9.12837	13.8331	9.84625	14.9943	14.1072	8.75946	11.7346	10.2871
Bra022348	4.14665	4.89675	3.64073	3.96711	1.74955	4.02905	1.76162	4.15183	2.15455	2.724	9.21923	5.16098	6.85537	8.51291	6.60142	4.18186	4.94025	6.29379	1.00945	2.76074	1.71405	1.25808	1.56032	3.09739	4.40113	3.7997	3.82305	1.28453	2.18728	2.9632	1.28716	1.80576	3.87387	3.72139	1.24398	1.72031	3.51049	4.13404	2.80836	6.04244	6.19321	11.5245	11.6371	5.85185	6.46188	4.21476	1.67309	3.91171	2.25356	3.9736	3.10627	3.13906	7.32067	4.9613	2.98281	4.16705	1.26903	0.518583	5.85735	2.23995	3.20511	3.98725	2.53571	3.26083	0.613332	1.80982	18.0304	10.8312	10.211	2.22238	2.02188	3.87529	4.14914	3.87017	3.01096	8.46502	4.98506	8.5557	1.61598	2.51778	3.91435	6.29676	2.65642	5.98285	5.4634	3.91454	2.95443	3.62599	3.02825	5.16987	2.39278	3.71776	5.36686
Bra022349	0	0	0	0	0	0	0	0	0	0	0	0	0	0	0	0	0	0	0	0	0	0	0	0	0	2.73047	1.56076	0	0	0	0.854749	0	0	1.0779	2.10745	0	0	0	0.521413	0	1.71382	0	0	1.12382	0	0	0	0	0	0	0	0	0	0	0	0.792905	0	0	0.990564	0	0	0.927504	0	0	0	0	1.48289	0.444538	0	0	0	0	0	0	0.570253	0	0	0	0	0	0	0	0	0	1.27464	0.432176	0	0	0	0	0	0	0
Bra022350	0.152931	0.252249	0.265903	0.324703	0.257829	0.396713	0.292738	0.476635	0.388855	0.421559	0.339958	0.234961	0.406973	0.219546	0.232147	0.151041	0.125013	0.257688	0.0676959	0.233553	0.455781	0.166094	0.379307	0.150305	0.330512	0.0870156	0.171884	0.65829	0.303987	0.53901	0.427131	0.273064	0.520815	0.284084	0.434996	0.4138	0.717859	1.39235	0.665461	0.117174	0.265259	0.228197	0.178522	0.236682	0.279014	0.299682	0.882371	0.438263	0.251166	0.43143	0.30257	0.451108	0.918589	0.582909	0.129027	0.186016	0.228328	0.305974	0.281537	0.381015	0.295339	0.194638	0.271226	0.19832	0.237879	0.55543	0.858061	0.774941	1.11417	0.15826	0.262588	0.471421	0.374851	0.153783	0.400378	0.161285	0.374929	0.429844	0.293173	0.357309	0.362734	0.523953	0.149614	0.339593	0.102399	0.298357	0.113478	0.178019	0.451783	0.302409	0.336397	0.485207	0.587871
Bra022351	51.6472	51.6516	20.2186	28.737	55.063	92.1339	70.8993	50.4272	56.8865	107.978	73.0456	57.9936	69.1652	51.7272	47.2278	76.6343	82.3757	71.1046	80.1573	85.5843	208.771	192.695	178.74	142.617	41.4872	17.4581	32.3784	52.8641	35.3715	72.4227	53.3097	30.8521	51.5501	48.1191	57.5288	47.3923	397.433	424.785	338.459	118.99	58.7177	146.95	139.721	120.815	112.863	125.115	227.578	140.381	144.001	221.759	116.954	116.085	142.857	130.688	47.1764	44.0831	49.181	84.6461	80.9382	64.1492	106.092	74.5297	98.4915	51.7191	66.0309	127.3	333.995	503.418	552.064	72.6591	65.0318	85.3813	81.3772	94.8515	75.1429	68.679	77.1086	77.2083	85.7492	75.667	93.4884	91.1388	42.7166	50.8328	30.0264	29.7663	29.1038	29.4863	44.643	47.5657	100.731	109.009	105.651
Bra022352	14.504	22.3932	9.33161	14.8962	18.4809	25.5734	15.2217	14.7346	19.0401	23.6978	14.4773	16.8915	38.9272	34.9413	20.3632	30.3763	33.4149	18.8374	22.9955	19.1118	31.3922	29.2188	31.8363	22.9351	14.9163	14.818	18.7213	22.5726	20.762	23.6504	16.8817	12.7626	18.4165	17.7575	14.3336	17.303	33.8923	41.1431	34.2061	34.5001	15.747	45.9077	44.6259	43.8859	36.3096	32.4871	26.8652	25.6307	24.3681	25.3846	33.9678	39.4542	32.7843	40.6496	30.1367	21.984	22.7129	26.2279	25.7733	18.5006	32.4037	24.4417	27.4046	17.4096	18.2117	29.5089	35.9091	53.0145	58.4057	21.4876	30.0098	26.1921	19.696	22.3462	23.4487	17.7145	13.2049	17.3165	23.7411	18.8161	21.1907	19.6653	17.7732	19.6695	13.199	14.0574	14.6659	16.5921	13.3659	15.1724	32.9895	26.3542	29.7463
Bra022353	0	0	0.0280301	0	0.0308088	0.0573755	0.0549486	0.0440183	0.0603201	0.0225008	0	0.0905105	0.324894	0.537536	0.420284	0.310913	0.705613	0.339279	0.258713	0.126064	0.68281	0.301491	0.153251	0.606271	0.526803	0.330791	0.545738	0.490672	0.179437	0.652429	0.668828	0.307724	1.79288	0.228933	0.345345	0.24506	0.219605	0.127625	0.400943	0.774687	1.29793	1.04513	1.5097	1.08433	1.29185	0.477969	0.368063	0.225096	0.167565	1.09619	0.583824	0.336111	0.543811	0.208429	0.769033	0.206654	0.48928	0.893016	0.5218	0.511087	0.31787	0.0915392	0.0615151	0.462795	0.146933	0.358011	0.231857	0.218772	0.269797	0.439627	0.413411	0.532242	0.151955	0.113314	0.598579	0.17065	0.380601	0.713896	0.216224	0.543797	0.370045	0.205234	0.392437	0.112791	0.381727	0.509083	0.500962	0.381894	0.77339	0.502302	1.24435	0.64416	1.06324
Bra022354	6.18198	11.9221	12.6097	11.9613	10.4052	8.16337	9.96202	13.2599	8.8084	5.23447	8.69463	10.0441	1.6914	4.49775	2.23746	3.16311	3.19772	4.87461	5.98562	2.28422	4.69146	4.37255	5.03207	9.28959	5.29038	2.92328	4.23466	5.13728	5.4116	5.65613	6.7937	5.08033	7.48361	6.36971	8.19161	5.90333	2.15617	3.18474	3.73097	0.975087	1.42037	2.18542	0.824095	2.41224	2.19586	2.81219	4.06291	4.80272	4.17509	5.21739	4.55485	1.6486	2.08035	0.210348	3.04693	2.28104	2.90652	4.68617	6.96794	4.0153	4.72253	2.7648	3.75328	7.0568	4.06354	4.64768	0.878781	2.93976	0.797581	1.88816	2.01814	3.33629	3.50886	4.83782	4.32808	10.5346	7.31195	5.61793	4.56682	4.515	4.12654	1.66532	1.3085	4.05615	1.85368	2.29212	3.44265	4.86463	4.8661	5.84827	1.97056	2.52307	2.51684
Bra022355	0	0	0	0	0	0	0	0	0	0	0	0	0	0	0	0	0	0	0	0	0.340521	0	0	0.550564	1.56291	0	0	0.941472	0	0.551719	0.60302	0	1.63831	0.302372	0.272495	0	0	0	0.334018	0.812492	1.03067	1.64579	1.78507	1.58374	1.75696	0	0	0	0	2.38524	0.200897	0	0.221518	0	0.555624	0	0	1.68399	1.21438	2.96582	0	0	0	1.90019	0	0	0	0	0	0	0	0	0	0	0	0	0	0	0	0	0	0	0	0	0	0	0	0	0	0	0	0	0
Bra022356	120.662	67.7716	59.9779	109.65	98.9933	60.0139	69.4409	118.989	94.3341	66.8454	71.3356	70.4302	55.895	68.9938	55.333	49.0574	31.7006	53.877	21.8938	34.7725	71.0424	43.6201	49.1586	63.2502	62.5755	35.0066	33.8858	58.7168	38.1238	42.8002	57.1499	72.1489	86.0668	57.2047	55.5826	57.2296	64.7042	44.3104	47.46	68.8658	79.8734	81.441	68.1315	66.489	64.7308	40.9011	60.0303	42.4199	33.1196	62.1807	69.0779	21.9795	21.0242	26.9021	42.3465	31.0816	29.8083	69.1493	79.2679	68.4334	40.1491	29.6364	30.3939	44.3612	28.3373	40.1343	29.7248	37.079	26.3675	51.5566	45.5325	51.5076	53.3742	54.3327	55.1524	83.1056	83.4973	71.0057	50.456	51.6954	53.6807	63.0825	67.4401	55.8213	68.9642	65.4522	66.7615	57.7335	63.5845	63.4097	55.4438	60.0012	54.164
Bra022357	15.0818	17.6347	17.5331	19.7052	19.2645	15.4153	14.1039	21.4324	15.3699	10.9614	14.3701	11.2842	13.4427	15.1175	11.0109	13.6719	12.3366	11.555	8.20888	7.42714	7.60159	9.56047	10.516	7.72719	6.65989	5.99824	7.24612	4.85061	6.00577	6.00798	5.37408	6.48663	4.64478	5.66485	5.28252	8.11135	9.80134	10.0211	8.63977	10.4987	9.94419	12.7504	16.0118	14.9907	13.6862	9.60253	10.4262	5.78779	6.76551	7.17397	7.18062	10.3777	8.5285	6.48735	6.93458	6.34596	6.50055	6.47112	8.72192	5.03012	7.89647	9.17634	6.99269	4.6867	6.84054	7.81553	20.3663	19.1642	23.3221	5.63715	8.62345	8.56514	8.11122	8.81238	9.50051	7.72653	5.60036	7.78116	8.09492	7.80983	7.50626	8.00134	11.1777	9.09299	7.94282	7.08236	8.53977	7.19158	8.86057	7.97737	7.57995	8.17172	7.59038
Bra022358	5.55235	4.19919	3.16767	2.99679	4.56864	5.07629	3.09087	6.14856	4.61059	7.00859	3.8919	4.22557	5.95369	6.85959	6.95898	6.38494	8.20931	8.14652	6.76698	10.5612	7.11204	8.01845	7.40397	7.15282	8.67438	7.70173	10.3707	9.12492	8.44101	7.14274	7.80295	7.17552	9.29393	8.1239	6.90228	13.3201	10.6353	10.2456	10.4526	9.42861	13.6436	10.0441	11.6319	13.3399	7.8749	9.93362	14.4355	14.3396	11.2862	9.23732	6.30512	6.64697	6.87432	8.88114	8.75942	11.2399	11.8347	8.50558	7.01254	9.66423	11.9936	10.7964	12.1993	7.26236	9.98209	15.1868	4.73306	3.5944	4.36332	10.3721	7.78277	11.251	11.4319	9.56727	10.9767	6.24895	7.12771	7.01434	11.7093	9.42247	10.5664	7.23623	9.21913	7.61813	7.55328	8.10557	7.18587	7.12018	7.06985	4.85907	8.84309	10.2862	10.3713
Bra022359	0	0	0	0	0	0	0	0	0	0	0	0	0	0	0	0	0	0	0	0.0371986	0	0.0177918	0	0	0	0	0	0	0	0	0	0	0	0	0	0	0	0.0225271	0	0	0	0	0	0	0	0	0	0	0	0	0	0	0	0	0	0	0	0	0	0	0	0	0	0	0	0	0	0.0193483	0	0	0	0	0	0	0	0	0	0	0	0	0	0	0	0	0	0	0	0	0	0	0	0	0
Bra022360	114.179	94.067	83.902	103.484	112.776	103.788	83.9729	95.867	116.814	71.564	94.7206	89.6391	68.1	74.4224	80.6759	75.1555	49.5562	69.1274	44.5969	48.1226	27.559	44.3252	53.2752	49.2616	52.6511	31.1115	36.0705	49.3788	38.015	59.6547	48.7738	29.9441	51.5626	46.4629	28.8547	43.0957	32.8907	32.016	53.5373	35.657	54.5379	76.5001	86.2441	59.5	66.1468	46.4735	44.3344	25.9082	41.5561	48.8547	16.1269	53.4602	66.3787	33.5371	49.4268	46.6007	30.7934	55.3159	25.2957	60.1102	46.9602	28.2713	30.3546	34.949	27.7957	38.1878	62.1097	41.9054	47.6735	34.5716	39.9115	37.133	39.5155	40.5743	37.4019	47.6992	45.2864	49.1375	36.5916	33.2586	35.5157	43.1375	44.0222	38.672	50.097	45.0482	44.6064	36.4927	40.3767	38.2918	34.2975	36.1284	33.9567
Bra022361	0	0	0	0	0	0	0	0	0	0	0	0	0	0	0	0	0	0	0	0	0.493942	0	0	0	0.174445	0	0	0	0	0.133998	0.0293539	0	0.12412	0	0	0	0	0	0	1.02479	0	0	0	0	0	0	0	0	0	0	0.711835	0	0.0800332	0	0.0531057	0	0	0.0299867	0.579769	0	0	0	0	0.0281907	0	0	0	0	0	0	0	0	0	0	0	0	0	0	0	0	0	0	0	0	0	0	0	0	0	0	0	0	0
Bra022362	0	0	0	0	0	0	0	0.12452	0	0	0	0	0.0527215	0.024411	0	0.0252175	0	0	0	0.0238319	0	0	0	0	0	0	0	0	0	0	0	0	0	0	0	0	0	0	0	0	0	0	0.0343278	0	0	0	0	0	0	0.0259567	0	0	0	0	0	0	0	0	0	0.15834	0	0	0	0	0	0	0.342458	0.173892	0.178926	0.045398	0.352329	0	0	0.128725	0	0.161462	0	0.024557	0.0982695	0.196465	0.049465	0.0871471	0.0889731	0.415322	0.201744	0.219804	0	4.5158	5.01533	9.56132	0.276351	0.121622	0.143415
Bra022363	0.0353366	0.14453	0.167725	0.0710686	0.0554257	0.343745	0.0164563	0.224448	0.120593	0.323621	0.0176718	0.162788	0.206397	0.0766119	0.0882502	0.131817	0.183266	0.0628341	0.0472575	0.0375356	0.0438584	0.023935	0.0910795	0.0627985	0.0808953	0	0.0959929	0.19874	0.0398571	0.175302	0	0.0608617	0.0231771	0.0339882	0.0961462	0.131714	0.0863401	0.150393	0.0593912	0.163878	0.130902	0.197057	0.232125	0.336234	0.0300129	0.110054	0.156373	0.503976	0.298494	0.243298	0.165873	0.448132	0.422067	0.371013	0.0984555	0.0557008	0.0145045	0.097575	0.188015	0.0275445	0.148063	0.0951068	0.0121232	0	0.124574	0.0824224	0.233542	0.29866	0.385594	0.248814	0.0856972	0.263289	0.231787	0.0403027	0.177504	0.0506607	0.14631	0.115673	0.140918	0.0586927	0	0.0767831	0.0624312	0.0336978	0.0761307	0.0578812	0.0157603	0.0713264	0.0280611	0.150053	0.189711	0.320882	0.226875
Bra022364	0.73427	0	1.43878	1.47382	3.38989	4.2827	7.93803	2.66862	2.21043	2.79684	6.58558	1.10919	7.82452	4.06639	1.05217	4.55021	5.79522	5.81622	5.05515	1.98931	7.1318	5.33451	10.3733	3.99269	4.61259	5.03534	4.6227	0.666512	6.25635	11.6792	9.00693	8.84247	1.72012	5.96204	2.33302	5.52392	42.4295	74.1868	18.1965	9.08807	12.4366	12.6183	4.57174	9.59844	9.81802	17.9132	3.82149	7.06241	3.22246	14.0287	6.21301	23.9262	20.7127	28.0909	3.44615	12.4193	3.94978	3.72886	11.3435	5.59018	4.76251	2.48721	3.9064	5.35356	10.2305	11.3141	8.31444	32.308	107.201	1.92529	3.75587	2.7528	3.77704	5.46642	3.92343	1.76692	0.338573	3.63673	4.20904	3.4778	0.71057	1.94354	1.79394	2.27065	2.95772	3.31985	2.07581	2.83661	7.79762	2.6872	3.17224	2.49323	4.39241
Bra022365	4.40993	2.66599	4.1957	4.19785	4.0332	3.11299	4.69104	3.8115	3.2699	3.21511	2.26326	3.31199	3.34486	3.23839	3.52056	6.78124	6.82029	7.36077	9.57814	7.62787	8.11367	4.1702	2.91615	4.57952	5.47295	5.73489	7.08732	4.24978	3.86466	5.62975	7.82214	10.0695	4.90374	7.13249	4.37283	3.81467	14.0649	11.6083	8.33197	17.8863	5.93696	9.51448	8.76314	15.4036	7.20547	9.22462	5.80926	6.74493	5.42444	5.3415	15.8292	7.06832	5.88498	8.72226	8.38645	6.96953	8.84821	6.27061	15.4319	6.23251	8.12177	8.05425	5.86999	6.0456	7.08186	6.45842	3.6843	5.42586	5.62293	4.50704	7.12375	6.56413	5.38651	5.65691	6.67973	7.43127	7.726	6.31237	5.08193	5.07523	4.73834	3.49918	3.64781	3.06637	7.38318	5.92039	5.03369	5.94975	4.93409	4.46351	10.6695	11.0662	10.4754
Bra022366	4.82507	5.41486	4.06952	4.35868	4.25874	4.57785	4.97389	3.54043	4.38935	2.69746	5.06959	4.19995	6.36705	6.36619	5.61121	5.25999	4.95766	6.2116	3.3067	3.35543	2.72402	3.01017	3.85301	3.21513	4.66063	4.40897	3.78869	4.41513	3.49629	5.79591	4.25801	3.83241	4.59216	4.78646	3.81174	3.97619	3.88445	5.25305	3.1806	4.39859	5.16307	5.24279	5.9263	5.5355	5.49745	4.42577	4.45319	4.48529	3.33435	4.43089	3.60108	3.90739	3.78915	4.48857	3.84866	4.19288	4.13946	4.19944	3.43864	4.01025	3.69991	4.50974	3.59191	4.15973	4.16197	4.74527	6.77448	6.96191	6.72887	3.68842	4.29094	5.73402	4.44822	3.98227	5.0237	4.06188	3.572	4.56467	4.31231	4.51747	4.38473	4.5585	4.12641	4.22628	4.56115	3.99078	4.44428	4.97203	5.14986	4.9069	4.92086	4.83346	4.91375
Bra022367	5.75517	5.42703	6.89155	5.83752	5.12004	5.08368	4.82226	9.4327	6.93295	7.40793	4.6976	5.66366	10.9022	12.1061	14.0937	14.8253	9.60922	16.0238	7.62008	10.013	2.98939	6.84901	5.85396	7.11457	7.50585	9.70054	11.4995	6.29511	7.1078	6.95319	7.85976	4.34396	4.49715	7.92569	7.01282	5.77568	6.40385	7.98809	7.01805	11.6056	15.5693	13.1282	8.93397	12.3115	15.6776	9.59003	6.58991	7.50468	8.55137	5.32091	5.68519	16.878	15.4157	20.2103	14.0201	11.8106	17.1745	4.46408	5.11779	5.22447	7.01637	10.2631	7.50254	7.09714	4.55724	8.79015	5.98443	6.18532	7.60181	4.23737	6.32441	6.67322	3.64712	4.93225	5.56707	3.42177	4.27971	5.35632	4.55231	5.72467	4.7026	6.44127	6.51882	5.7855	6.03004	6.16465	6.30634	6.69845	6.72325	6.23905	9.33556	8.97788	10.5719
Bra022368	25.2617	27.2616	20.7068	29.0518	38.2694	34.5252	34.1847	26.7833	20.9497	32.5378	35.2168	24.652	48.4485	28.3313	33.8884	31.0098	35.9704	27.1738	26.4888	18.2331	54.4341	46.5643	53.245	43.4506	24.0837	20.0104	25.6553	33.1801	21.7087	34.9886	28.908	29.1957	24.3625	35.731	25.3296	31.9557	79.457	65.8946	62.8692	57.1195	41.549	57.81	81.683	47.684	57.6911	50.7421	49.1375	37.1725	32.7224	52.1522	45.2097	31.7255	39.734	37.7216	28.8004	37.1601	27.99	24.8367	34.7677	17.752	31.2747	36.0527	27.3665	21.2777	22.2381	44.9848	60.9846	85.7666	91.3721	30.0778	24.3726	25.1397	24.4912	20.9727	31.5773	25.7814	29.7411	29.6167	22.0145	30.6788	32.9787	22.2437	18.2941	20.3756	19.3644	16.08	13.4349	19.5455	24.4183	20.5212	38.3504	28.8637	32.0829
Bra022369	165.025	174.272	172.992	151.327	182.266	176.162	180.354	152.543	183.935	185.403	156.973	173.248	78.927	91.5063	69.9499	80.9406	99.7371	66.0418	174.035	163.94	161.367	183.595	195.542	157.129	138.282	155.704	145.974	184.757	198.822	159.474	149.463	174.028	158.988	171.401	208.375	186.251	137.063	129.149	118.058	82.3837	62.8116	49.9389	37.7603	60.5472	49.7527	121.078	144.557	166.56	181.705	138.98	144.849	63.2209	63.4973	77.9966	81.4919	143.298	123.986	136.935	126.456	126.798	128.194	129.454	143.893	127.899	148.049	126.171	41.1889	38.2268	48.8977	157.093	133.664	137.107	164.233	140.758	149.159	157.239	168.323	148.847	155.697	145.996	160.863	154.263	120.155	157.086	103.131	123.043	139.107	159.264	169.663	145.955	142.935	137.256	136.317
Bra022370	4.1286	2.81991	3.62966	4.80631	4.8314	4.01619	7.34581	3.84507	4.61319	2.55784	3.44569	3.9058	5.57711	6.52576	4.21964	5.85129	5.18217	5.81164	3.31376	2.3683	2.74195	2.09623	2.53761	2.30473	3.88748	4.35787	4.1112	3.66644	3.26302	4.03559	4.49481	3.45948	3.26478	4.16168	2.7416	3.52369	1.98181	2.6658	2.32459	5.57086	4.59951	5.30819	7.25885	5.55377	7.42331	3.83523	4.04415	2.3464	3.25426	3.10598	3.87858	2.85659	3.87964	3.62462	4.84256	3.14851	3.50695	3.54202	4.92719	4.0649	2.84799	3.95527	2.63783	3.83446	3.58379	2.18076	3.42175	2.58232	2.63142	3.58073	4.48894	3.80961	3.84381	4.5866	4.41636	2.72759	3.16135	2.5532	4.4903	4.08985	3.78615	3.45688	4.71177	3.74111	5.11726	4.26346	3.44246	3.99598	4.26813	3.75531	3.36515	4.15426	3.59864
Bra022371	12.3562	10.4897	14.8958	19.6339	17.1627	17.4525	20.4978	12.5201	14.5477	8.87477	20.7068	13.8291	14.3975	10.7159	12.1488	8.91784	8.9687	6.84693	8.62219	8.23766	9.93695	8.37725	9.92759	11.7215	9.80715	10.2858	7.47102	6.97259	7.84754	11.2304	7.3825	7.66284	7.07638	9.35613	7.66616	9.96611	7.25412	9.89168	9.5178	7.51801	6.56781	9.06236	8.06848	6.66398	8.00519	7.5514	10.8866	6.47818	6.34738	8.85465	7.57664	6.41194	8.5485	6.73314	6.68557	5.19377	4.85741	6.3687	9.51987	8.48466	7.24649	7.162	7.01657	7.23279	8.0595	10.2547	17.1978	16.4483	16.4999	7.40325	8.04119	8.04103	9.84166	7.11369	8.57993	8.44764	8.10465	9.09202	7.79155	8.74348	6.91696	10.0064	8.66456	8.17769	8.29371	6.87435	9.2979	8.25305	9.34307	8.07491	9.19086	8.6216	9.77581
Bra022372	0.221187	0	0.0788217	0.333589	0.115553	0.188269	0.566653	0	0.263953	0.0843842	0.304148	0.0565766	0.238938	1.42926	0.25468	0.396126	0.18579	0.396928	0.0931552	0.334552	0.224626	0.0188255	0.0614985	0.123451	0.146077	0.265427	0.113536	0.18794	0.0839637	0.0591295	0.259214	0.172838	0.0547471	0.0535838	0.114047	0.291803	0.319475	0.286414	0.469054	0.336604	0.852903	0.555769	0.113	0.354021	0.568951	0.149094	0.27082	0.234085	0.0896442	0.0854792	0.0950653	2.71318	1.89929	1.73163	0.194504	0.070339	0.480862	0.131987	0.360904	0.130464	0.212514	0.107123	0.0191842	0.0412337	0.0789598	0.316406	1.80106	0.573455	0.694179	0.22445	0.154755	0.207614	0.182882	0.0636353	0.229212	0.0532546	0.293469	0.182296	0.16189	0.0232855	0.101858	0.0721451	0.220606	0.184976	0.286244	0.24986	0.247104	0.313163	0.307572	0.447183	0.320161	0.276698	0.260959
Bra022373	23.9331	26.1834	30.684	14.4066	24.3273	17.2223	18.2094	26.6055	20.1646	17.2065	29.1802	27.4019	15.2034	11.1955	13.8485	12.1191	13.6862	8.03962	12.8081	6.73715	6.20705	12.0112	11.7632	13.0075	16.0152	18.4308	14.3137	13.401	11.2613	6.99015	13.8543	11.6442	8.74555	13.3507	17.6923	9.28416	4.32278	5.50672	5.03762	7.11847	9.49236	8.11506	3.90062	8.49899	7.49333	7.71739	3.85967	5.57488	6.78055	4.09193	5.63021	4.68251	3.61589	8.79141	12.7958	10.1944	9.98829	6.41263	5.4593	7.67032	4.51686	11.6063	7.96841	10.8146	8.17573	6.27786	1.11092	0.660722	0.609004	7.38866	5.49057	6.58215	4.63476	5.94842	5.86587	9.0338	7.15727	7.81696	5.29276	6.43543	5.62301	12.7064	12.6358	15.4359	7.81197	9.23486	9.02747	10.4824	12.7049	11.9974	6.77913	5.19532	6.90274
Bra022374	5.30434	1.768	2.24329	2.20777	1.65619	2.50523	1.34233	1.23783	1.54341	1.21268	1.28733	1.00501	9.20062	4.80715	5.94379	2.36921	3.58489	4.78039	1.43204	1.60369	3.82294	1.85247	2.20677	1.73322	3.7273	3.4687	2.3707	3.6757	2.95653	1.05609	4.55624	2.02766	2.42428	2.28492	3.84441	2.53621	7.75431	7.65275	11.3764	3.4238	7.04742	5.29413	3.7614	4.56992	3.81326	3.36294	2.43343	1.87953	2.8686	2.65018	1.55182	5.6977	7.25393	5.77543	4.75917	3.47092	1.96659	2.57663	2.63106	1.5565	2.43452	1.82926	1.94542	1.73548	1.06419	3.05669	4.42251	6.30175	4.87009	4.81822	3.17082	6.74029	3.3661	2.67395	5.53268	2.8789	3.68792	3.79372	2.3821	3.55829	2.86642	4.43105	5.46906	4.24635	3.28652	3.34986	3.96457	3.71491	2.476	2.54412	3.84959	3.20059	4.40537
Bra022375	0	0.191187	0.127058	0.268895	0.447115	0.338198	0.14948	0.459188	0.0364763	0.591773	0.320942	0.273638	0.671804	0.700499	0.0671488	0.643055	1.21717	0.767231	0.144069	0.209292	0.300648	0.218408	0.376509	0.238712	0.141171	0.0855171	0.420679	0.161484	0.0811444	0.743126	0.167073	0.111371	0.246982	0.233077	0.25715	0.0604209	0.617287	0.576424	0.135995	0.55051	0.324718	0.601581	0.846239	0.879805	1.0768	0.672387	0.690226	0.452469	0.584891	0.516275	0.551363	0.760048	0.927363	1.15509	0.206764	0.543863	0.46475	0.212615	1.02579	0.0630458	0.616177	0.227799	0.148299	0.418343	0.284895	0.575565	0.524285	0.851228	0.874058	0.596558	0.130863	0.220743	0.530283	0.53302	0.492306	0.102952	0.162103	0.528648	0.391143	0.223672	0.433135	0.325636	0.213316	0.25555	0.184564	0.241613	0.238974	0.108163	0.169993	0.227608	0.862574	0.77846	1.33064
Bra022376	10.7961	7.07125	11.6422	11.9063	9.61383	9.76452	10.4293	14.8642	9.59516	5.31618	8.1236	8.86207	10.8783	11.8262	11.9428	10.6603	9.66085	11.5722	5.63316	4.9818	4.7218	4.84018	3.95821	4.27426	7.33331	6.2532	5.9204	6.9144	4.56046	7.16576	6.99921	6.18752	4.62441	9.36629	6.36269	4.9742	6.78221	7.03543	5.71161	11.1828	10.3091	14.0168	11.0234	13.1143	14.2946	8.05134	6.52865	6.53171	6.00911	6.78515	5.96445	11.5684	11.8682	11.0975	7.9414	6.36233	7.29138	5.15058	5.34158	5.37925	5.42519	5.82974	5.51416	6.14534	5.96837	5.77513	7.17	6.78557	7.5703	4.60214	4.35589	4.20326	4.38332	3.85217	3.78586	3.67503	3.63547	3.85878	3.83627	3.58972	2.9234	3.70818	6.26124	5.15174	6.32985	5.08597	4.91318	4.62359	4.47813	4.86601	4.27589	4.44195	4.50121
Bra022377	0.152737	0.116811	0.435912	0.537411	0.35877	0.445734	0.142319	0.626349	0.0260132	0.29128	0.381805	0.50758	0.605603	1.00881	0.868768	0.492221	6.64004	0.691957	1.94571	1.22969	3.72653	4.36602	1.99612	4.21632	3.33768	4.4982	2.87208	1.13334	3.251	3.83472	2.96999	3.1302	2.96858	0.522134	0.238953	3.87446	1.31065	0.535417	2.15911	9.3211	1.3339	6.94541	17.4874	11.2153	0.760657	7.76931	3.21695	3.75417	2.55841	1.61126	1.12449	5.81349	5.67234	3.19382	6.86835	4.90226	1.11727	2.66695	6.90574	2.03115	0.711093	0.149155	0.697125	3.17087	0.62949	0.623572	14.8618	12.0937	11.816	8.47408	12.8219	11.6223	9.00411	10.8839	10.1868	7.00675	4.81289	7.60992	10.1342	10.6339	9.49212	11.0682	15.5634	14.0106	18.3714	16.3663	15.2175	13.1269	12.023	15.0868	14.8031	14.6897	14.3858
Bra022378	0.077201	0.275515	0.293789	4.8506	0.241779	0.112648	9.99906	1.38142	0.315549	0.176671	0.65614	0.473632	0.796162	1.58686	0.748316	3.33787	0.813893	1.17562	0.524685	0.193412	0.0729344	0.079304	0.144176	0.797179	0.206134	0.186936	0.133226	0.264471	0.0592393	1.60639	0.24267	0.108219	0.128279	0.150855	0.241667	0.41248	0.0970015	0.338487	0.0330835	0.511519	0.218753	1.03477	2.99429	0.641998	0.903042	0.771702	1.03815	0.165068	0.315503	1.14671	1.6722	2.7732	0.63428	0.584104	0.0823654	0.173513	0.290538	0.0929997	0.539539	0.183946	0.629227	0	0.0542353	0.174928	0.166061	0.683192	45.3036	16.0658	17.1823	0.527363	0.900865	0.380067	0.171802	0.628099	0.430726	0.299912	0.147479	0.370509	0.142741	0.521373	0.316149	0.302411	0.515354	0.850622	0.533504	0.127284	0.242006	0.719896	0.64455	2.2072	0.255818	0.0703839	0.166028
Bra022379	0	0	0	0	0	0	0.277303	0	0	0	0	0	0	0	0	0	0	0	0	0	0	0	0	0	0	0	0	0	0	0	0	0	0	0	0	0	0	0	0	0	0	0	0	0	0	0	0	0	0	0	0	0.0720055	0	0.0890954	0	0	0	0	0	0	0	0	0	0	0	0	0	0	0.0386661	0	0	0	0	0	0	0	0	0	0	0	0	0	0	0	0	0	0	0	0	0	0	0.0453105	0
Bra022380	720.876	896.158	980.027	2412.39	1676.3	1276	2306.31	2226.1	1671.5	1867.58	1551.64	1371.11	18.9341	218.492	12.0064	89.4985	27.4208	115.926	94.0045	61.615	168.015	38.3863	70.7195	129.595	78.5807	16.9987	96.9019	87.4525	68.2203	645.265	179.705	142.834	217.634	128.298	61.0645	120.717	127.931	168.049	178.253	5.62677	18.4934	1.8983	124.995	75.0073	141.706	155.808	297.875	395.637	164.643	210.3	611.452	304.081	264.459	374.201	86.5049	140.456	363.027	272.37	301.038	291.176	530.702	89.3518	158.627	115.326	369.772	1117.05	121.825	120.257	124.783	69.2892	100.619	80.8507	108.73	140.899	63.3021	743.373	911.023	509.765	145.284	104.262	66.3756	37.7737	8.9199	67.0227	18.1599	47.0059	84.1464	96.1354	242.83	412.556	152.388	141.655	216.341
Bra022381	0.512924	0.402977	0.4131	0.186188	0.318932	0.225094	0.732562	0.282844	0.487582	0.267923	0.405099	0.244972	0.596492	0.573825	0.780212	0.264713	0.46367	0.490296	0.280681	0.498994	0.485923	0.269725	0.295443	0.217823	0.413242	0.281524	0.308387	0.524065	0.320553	0.227739	0.464189	0.281126	0.363615	0.345144	0.315429	0.283145	1.85694	2.01922	1.2159	0.338905	0.535989	0.34584	0.295641	0.483143	0.368606	0.392698	0.788649	0.623072	0.393047	0.573114	0.642087	2.00949	2.47394	3.38348	0.490276	0.319583	0.785138	0.321817	0.361374	0.507831	0.32508	0.404983	0.390921	0.321817	0.360405	0.519668	0.731246	0.8552	0.837754	0.539174	0.258428	0.361059	0.375123	0.269387	0.445612	0.331946	0.537653	0.438971	0.25949	0.304211	0.255637	0.45876	0.410189	0.388636	0.431381	0.349095	0.305351	0.406753	0.541604	0.434217	0.623102	0.674124	0.753604
Bra022382	0	0	0	0	0	0	0	0	0	0	0	0	0	0	0	0	0	0	0	0	0	0	0	0	0	0	0	0	0	0	0	0	0	0	0	0	0	0	0	0	0	0	0	0	0	0	0	0	0	0	0	0	0	0	0	0	0	0	0	0	0	0	0	0	0	0	1.38474	0	0	0	0	0	0	0	0	0	0	0	0	0	0	0	0	0	0	0	0	0	0	0	0	0	0
Bra022383	0	0	0	0	0	0	0	0	0	0	0	0	0	0	0	0	0	0	0	0	0	0	0	0	0	0	0	0	0	0	0	0	0	0	0	0	0	0	0	0	0	0.498159	0	0	0.212974	0	0	0	0	0	0	0	0	0	0	0	0	0	0	0	0	0	0	0	0	0	0	0	0	0	0	0	0	0	0	0	0	0	0	0	0	0	0	0	0	0	0	0	0	0	0	0	0
Bra022384	5.6323	5.7223	4.25531	3.93576	4.35464	2.76687	4.0927	3.59444	2.91882	2.75038	4.1681	3.9185	8.03491	7.91758	8.68099	7.30876	8.66634	8.49421	5.75227	6.39596	7.42973	7.13498	6.18263	7.52128	5.54511	4.98106	4.4926	4.76618	4.98413	6.46631	4.81976	4.26601	5.03891	3.95844	3.85487	5.14061	5.88457	4.06286	6.47677	6.54381	5.0042	6.75095	10.2495	8.45217	7.58564	6.5587	6.57222	5.34334	6.71374	6.64228	5.23073	6.21092	5.84591	4.72192	5.2527	7.09598	5.48344	5.29014	5.84144	5.62806	5.45726	5.91618	4.57505	5.31604	5.7666	5.27294	10.9901	9.20329	12.3056	5.39396	6.36737	6.28308	5.75634	5.57679	4.67138	5.04658	4.59217	4.82944	6.55775	5.63548	6.20721	6.78528	7.69116	5.7606	7.21644	6.27088	5.73911	6.42575	6.48958	5.29861	6.89526	6.20095	7.61251
Bra022385	0	0	0	0	0	0	0	0	0	0	0	0	0	0	0	0	0	0	0	0	0	0	0	0	0	0	0	0	0	0	0	0	0	0	0	0	0	0	0	0	0	0	0	0	0	0	0	0	0	0	0	0	0	0	0	0	0	0	0	0	0	0	0	0	0	0	0	0	0	0	0	0	0	0	0	0	0	0	0	0	0	0	0	0	0	0	0	0	0	0	0	0	0
Bra022386	0	0	0	0	0	0	0	0	0	0	0	0	0	0	0	0	0	0	0	0	0	0	0	0	0	0	0	0	0	0	0	0	0	0	0	0	0	0	0	0	0	0	0	0	0	0	0	0	0	0	0	0	0	0	0	0	0	0	0	0	0	0	0	0	0	0	0	0	0	0	0	0	0	0	0	0	0	0	0	0	0	0	0	0	0	0	0	0	0	0	0	0	0
Bra022387	0	0	0	0	0	0	0	0	0	0	0	0	0.0905064	0.0419319	0.0241096	0.0216544	0.0215008	0.0413484	0	0	0.0359906	0.058806	0	0.0514155	0	0	0.0591262	0	0.0874703	0.0410486	0	0	0	0	0	0	0.071348	0.124386	0.146589	0	0.0269241	0.254741	0.0588688	0.0263422	0.0740879	0.155327	0	0	0.046683	0.0667919	0	0	0.0407884	0	0.0607902	0	0.143114	0	0	0	0	0	0	0	0.266069	0	0.0678153	0	0.0657527	0	0	0	0	0	0	0	0.0436625	0	0	0	0	0	0	0	0	0	0	0	0	0	0	0	0
Bra022388	4.1293	1.35149	1.15893	3.68179	2.14786	2.11727	2.25469	2.65929	2.05429	2.77868	4.04858	2.87328	6.47377	7.93931	4.99081	6.9248	11.6437	7.07613	7.9607	3.50944	5.86828	2.86984	2.31109	3.71028	4.33523	4.2924	9.44096	4.48974	3.55772	4.67455	4.33809	3.77797	4.4503	9.31056	3.30245	3.5438	6.63374	4.03209	5.50092	11.4896	9.21603	10.5755	8.98352	13.3418	18.6414	5.51725	7.82612	4.67023	4.01088	4.0571	6.69666	5.87466	4.28232	3.15706	7.68566	4.06229	5.4734	5.93514	7.75165	7.70837	5.62313	2.91541	6.24355	4.51215	6.20897	5.35546	6.99918	7.99169	7.70707	4.37099	5.15787	5.46755	5.23017	5.38164	5.38115	5.18202	5.86073	6.76744	4.28792	4.79788	4.3611	4.28616	5.18008	5.16296	6.67001	6.19309	4.86127	4.71612	4.68893	4.53562	5.66409	5.69209	5.46065
Bra022389	15.0502	16.9336	17.0293	30.4756	23.6302	15.0805	23.9121	20.6448	15.6067	12.1731	24.0083	19.4691	4.6071	5.39023	3.5412	3.36325	4.3998	1.7794	1.97528	1.52617	4.02197	4.64729	5.44334	4.53053	3.9935	2.3936	2.66804	2.3962	2.63972	4.71566	3.63368	4.70232	3.34975	3.4552	3.01467	2.82739	6.31926	9.19768	5.53918	6.20084	3.98476	10.0391	6.70591	7.02296	5.4178	3.07081	3.49681	3.04576	2.35143	3.50585	5.06469	7.88962	7.40523	7.9714	3.25448	2.97984	2.65367	3.24648	3.68102	2.0445	2.71846	3.23151	1.84683	1.4887	2.08344	4.9056	12.7178	13.0511	12.702	2.59703	2.41155	2.92733	2.79891	3.68748	2.78422	15.017	15.3253	13.3475	3.49617	3.13631	3.7201	2.78126	2.6228	2.39393	2.9152	3.42211	3.61383	4.00388	4.19465	4.7012	5.01607	5.27101	6.60305
Bra022390	0	0	0	0.0976969	0	0	0	0	0	0.222286	0	0.0991306	0	1.19551	0	0.541844	0.76777	0.671492	0.0692929	0	0.0639265	0.206256	0	0.089994	0.137822	0.989572	0.21119	0	0.0791886	0.723063	0.0789172	0.501759	0.134328	0.198884	0.361327	0.79559	0	0.0931864	0.0882831	0	0.486514	1.25459	1.72281	1.23649	0.446718	0.187979	1.26693	0.616036	0.832442	0.891051	2.20082	0	0	0	0.735259	0.592828	0.429362	0.0822319	0.804115	0.815597	0.318959	0	0.0732321	0.315647	0	0.0704601	0	0.152506	0	0	0	0	0	0	0	0	0	0	0	0	0	0	0	0.094452	0	0.0817055	0	0	0	0	0	0	0
Bra022391	6.56029	8.23467	5.30742	9.2698	6.78595	3.47691	2.78391	5.05303	4.72691	5.2186	6.69801	4.84633	6.68016	10.2539	12.3662	20.676	3.18987	15.9945	3.98659	4.40788	1.9335	2.92739	2.28645	0.708043	2.56577	2.90829	1.46455	2.96123	0.76872	2.51746	2.86391	3.56604	0.213211	4.76539	2.70715	0.259923	5.12749	5.4225	2.99382	12.6507	25.7737	9.71854	2.81217	1.68938	10.8385	1.67663	1.43412	2.4144	3.59231	1.31463	6.59837	29.2635	29.5418	30.2037	8.45933	9.63834	14.7991	2.50926	2.61132	4.99191	2.56979	2.67487	3.10908	1.29286	3.98939	3.77402	1.31973	1.46449	0.915453	1.24198	1.41804	2.47261	1.8286	0.898323	2.75714	6.48664	2.96829	2.62868	1.84615	1.2397	1.36403	3.39966	4.83475	3.2235	8.73827	5.60409	4.09191	1.36083	0.955306	1.56758	0.250873	0.833516	0.526263
Bra022392	4.53453	3.45304	2.73589	2.63699	3.43968	3.12862	3.65649	3.59539	3.76846	4.02487	3.36187	3.04091	5.19807	5.69257	3.85206	3.64416	3.83325	3.65768	3.32429	3.60539	4.9607	4.11456	4.81192	3.61162	4.10941	3.69273	3.51366	3.60947	3.54057	4.78583	3.92287	3.01637	4.23896	3.87856	3.50625	4.14334	5.82789	5.53691	4.44274	3.71081	4.70877	4.77563	3.16608	4.85647	4.12199	4.72912	5.17006	4.77487	4.22063	5.12584	4.5028	4.29471	4.41664	4.46294	3.87294	3.42513	3.85449	4.30887	4.35765	3.78366	3.75299	3.52298	4.14049	3.80919	3.20945	4.98522	2.19007	3.165	3.25944	3.92371	3.99301	5.24387	4.46501	3.97633	3.97192	3.78482	4.34179	4.18495	4.46152	4.30865	4.101	5.48876	4.89595	4.40399	3.28233	3.556	3.84862	3.46004	4.34784	4.08182	3.77949	4.49646	3.28407
Bra022393	8.16565	10.1173	9.56738	11.4931	10.0562	8.80239	10.1199	11.814	8.63253	7.55942	9.41719	9.65562	7.50165	9.24527	8.97019	8.96953	8.0877	9.06023	5.07946	4.39697	3.97508	3.34107	4.21088	5.47648	6.1302	5.71626	6.27614	5.50747	4.7759	5.27489	4.83823	5.9658	5.67667	5.89419	5.69164	5.85689	3.57403	4.41724	3.5969	9.2926	5.45241	7.23789	8.57613	8.85634	7.95205	6.04814	5.3441	5.12121	4.5773	4.77061	4.93287	4.69816	4.23343	4.41333	5.81289	4.2698	4.63527	4.34155	5.65602	4.56432	4.50088	5.02524	4.49768	4.5558	4.58119	4.87798	8.96968	5.45323	5.7916	3.72014	4.96509	4.02076	4.86081	4.5317	4.47179	5.57144	5.44143	5.31758	5.95309	4.4574	5.12528	5.20975	5.60344	5.11792	6.54626	5.85133	5.92592	5.861	5.65278	6.83116	6.28654	5.96355	6.45846
Bra022394	0	0	0	0	0	0	0	0	0	0	0	0	0	0	0	0	0	0	0	0	0	0	0	0	0	0	0	0	0	0	0	0	0	0	0	0	2.64835	2.06285	1.36009	0	0	0	0	0	0	0	0	0	0	0	0	0.455689	0.334497	0.835791	0	0	0	0	0	0	0	0	0	0	0	0.109022	0.881199	1.04904	1.24617	0	0	0	0	0	0	0	0	0.114158	0	0	0	0	0	0	0	0	0	0	0	0	0	0	0
Bra022395	0.367063	0.0518045	0.108084	0.0509162	0.145647	0.27088	0.176817	0.293367	0.103717	0.222203	0.17725	0.129613	0.274802	0.200494	0.136576	0.112874	0.186835	0.0896162	0.0421556	0.0983451	0.273959	0.350589	0.48306	0.213162	0.173022	0.0700342	0.102755	0.0851198	0.0189445	0.223599	0.137355	0.1129	0.0910333	0.0970337	0.0685142	0.150135	1.07529	2.34306	0.370557	0.186941	0.0816733	0.0501854	0.127219	0.171263	0.0855983	0.179317	0.145187	0.253694	0.182601	0.28901	0.452094	0.461581	0.770638	1.32354	0.0350923	0.0635693	0.103453	0.0994395	0.181873	0.108048	0	0.145442	0.146824	0.037107	0.159999	0.151073	0.195916	0.555956	0.701045	0.0845091	0.0174561	0.037577	0.0734919	0.172462	0.0920884	0.0482068	0.132928	0.0366996	0.0365381	0.0732968	0.183898	0.296926	0.0669667	0.060284	0.0545081	0.0414007	0.0112795	0.0612538	0.0703372	0.128845	0.0835752	0.16076	0.0974044
Bra022396	7.54713	7.15226	10.1475	10.7457	9.53084	10.6816	10.4252	9.98088	10.1005	6.11232	7.44457	6.91237	12.0547	9.89205	9.83538	11.9168	9.10984	10.2401	22.2198	14.3006	22.5076	23.8776	17.6705	24.8115	8.84879	7.03481	9.5953	13.2002	8.22858	9.78828	9.60046	8.85585	10.6066	10.7273	9.98593	11.7728	20.9902	19.0738	17.2221	13.2155	12.4	9.75706	13.401	11.3755	10.5098	12.7133	13.9365	17.1685	20.1632	16.4355	19.9437	6.88867	13.5153	13.207	8.72043	10.462	10.3552	14.2708	16.4729	13.2733	17.2766	13.7458	11.123	7.34555	11.9903	17.4036	11.6118	12.263	16.3395	15.2626	9.80684	11.2121	13.9985	9.52376	6.16672	12.7116	11.7962	9.78134	11.5789	14.0154	11.9616	10.8543	7.46607	8.90103	8.80376	9.86348	7.61238	8.54386	9.22466	8.75879	13.0848	15.5866	12.9085
Bra022397	0	0	0.0458456	0	0	0	0	0	0	0	0	0	0	0	0.0201651	0	0	0	0	0	0	0	0	0	0	0	0	0	0	0	0	0	0	0	0	0	0	0	0	0	0	0	0	0	0	0	0	0	0	0	0	0	0	0	0	0	0	0	0	0	0	0	0	0	0	0	0.0377527	0.0178253	0.0182886	0	0	0	0	0	0.022161	0	0.0729977	0	0	0	0.0354412	0	0	0	0	0	0	0	0	0	0.0199492	0	0
Bra022398	10.3156	3.61859	5.463	10.4683	10.6867	4.43738	5.42995	8.20236	3.22934	4.50683	4.65705	5.0376	10.0052	9.146	9.71339	11.3365	13.1949	11.7664	5.61228	3.28602	5.58436	5.63191	5.76164	7.15242	8.73864	6.99195	9.18698	6.7765	7.05371	7.93358	8.52281	6.87913	7.62859	7.617	5.4147	8.49219	6.08394	7.1822	6.24254	13.6751	12.5831	13.8131	17.9098	14.3045	14.9042	10.6242	10.2936	7.40829	6.37099	6.11846	6.12795	9.38571	8.6527	7.12844	9.62324	8.45866	6.05113	7.72849	8.35502	7.10457	9.96072	5.31775	7.11405	7.34951	7.97514	9.18194	21.6299	15.498	11.6677	5.70537	7.28775	7.03007	6.44902	6.35395	7.12988	6.75425	6.57463	6.47704	6.40289	6.577	6.08582	7.37083	7.84537	7.52893	8.02638	7.25766	8.12304	5.80869	5.14089	7.41271	5.00357	5.07159	5.44584
Bra022399	0	0	0	0	0	0	0	0	0	0	0	0	0	0.0563763	0	0	0	0	0	0	0	0	0	0	0	0	0	0	0	0.0547663	0	0.0539814	0	0	0.108167	0	0	0	0	0	0	0	0	0	0	0	0	0	0	0	0	0	0.054966	0	0	0	0	0	0	0	0	0	0	0	0	0	0	0	0	0	0	0	0	0	0	0	0	0	0	0	0	0	0	0	0.064798	0	0.0673791	0	0	0	0	0	0
Bra022400	0	0	0	0	0	0	0	0	0	0	0	0	0	0	0	0	0	0	0	0	0	0	0	0	0	0	0	0	0	0	0	0	0	0	0	0	0	0	0	0	0	0	0	0	0	0	0	0	0	0	0	0	0	0	0	0	0	0	0	0	0	0	0	0	0	0	0	5.67212	0	0	0	0	0	0	0	0	0	0	0	0	0	0	0	0	0	0	0	0	0	0	0	0	0
Bra022401	1.42209	0.43871	1.13204	0.930987	1.17436	0.514742	0.400566	0.690822	0.270491	1.36248	0.496066	1.52221	1.82751	2.03089	1.13914	5.31983	2.28133	2.12344	1.32041	2.59661	0.228226	0.451652	0.713739	0.681111	0.834368	1.22241	0.659181	0.702136	1.48921	1.20624	0.751472	0.646074	1.05139	0.418313	0.663203	1.10373	0.0274959	0.287712	0.0845909	0.80952	0.24859	0.320718	0.203972	0	0.541573	1.2552	1.8615	0.675376	1.07671	0.591235	0.399554	0.30728	1.10558	0	1.07605	0.908775	1.40363	1.34817	0.357496	0.339769	1.37938	0.79778	0.577206	1.41459	1.48725	1.65658	0.156535	0.0492073	0	0.0449615	0.232621	0.124699	0	0.127486	0.0306063	0.255865	0	0	0.340629	0.138988	0.195953	0.230216	0.675679	0.538002	0.285503	0.326595	0.177532	0	0.0525755	0.140942	0	0	0
Bra022402	0	0	0.201241	0	0.0882684	0.123412	0.0788122	0.157585	0.0287987	0	0	0.25939	0.0673163	0.0311305	0.142892	0.257377	0.0638733	0.153857	0.0288242	0.121312	0	0	0.0316707	0.0380415	0	0.136944	0	0.12912	0	0.304089	0.233083	0.237848	0.084521	0	0.147676	0	0.0356021	0.0372814	0.0727412	0.0401718	0.120245	0.13789	0	0	0.0367725	0.0771467	0.113994	0.145167	0	0.132753	0	0.121951	0.12121	0.0377569	0.0603808	0.0272442	0.0709674	0	0.0329636	0	0.131744	0.0662856	0	0.128316	0.243298	0.288968	0	0	0	0	0.0300167	0	0	0.197267	0	0	0.259197	0	0.188314	0.179018	0.0315981	0	0.113071	0.0405511	0.219272	0	0.0379029	0.10295	0	0.0361215	0	0.308655	0.10923
Bra022403	0	0	0	0	0	0	0	0	0	0	0	0	0	0	0	0	0	0	0	0	0.996577	0	0	0	0	0	0	0	0	0	0	0	0	0	0	0	0	0	0	3.72445	0	0	0	0	0	0	0	0	0	0	0.862126	0	0	0	0	0	0	0	1.29677	0	0	0	0	0	0	0	0.48967	1.05128	1.30152	1.25577	2.635	2.43647	3.00703	4.75451	3.02564	1.75198	0.910684	0.880499	2.89154	3.5598	2.76401	0.471966	3.01809	1.24042	1.88557	0.926859	1.97743	3.438	3.16183	1.42241	2.57258	3.0215	2.06792
Bra022404	0	0.149339	0	0	0	0	0	0	0.0502178	0	0	0.0374333	0	0	0	0	0	0	0	0.0523499	0	0	0	0	0	0	0.176599	0	0	0	0	0.256139	0.0728961	0	0	0	0	0.0640136	0	0	0	0.0138708	0.0377757	0	0	0	0	1.91604e-05	0	0	0	0	0	0	0	0.0234649	0	0	0	0	0.368721	0	0	0	0.0964917	0.124337	0.0789206	0.000268197	0.0610671	0.074882	0	0.000159851	0	0	0.0339796	0.212978	0	0.0628797	0.0732249	0.0209358	0.136015	0	0.019441	0	0	0	0	0	0	0	0	0	0
Bra022405	0.0619033	0	0.264808	0.0311189	0.0323312	0.301089	0.173017	0.27715	0.274015	0.0944588	0.154759	0	0.170715	0.655148	0.519397	0.44337	0.463381	0.735421	0.125464	0	0	0	0	0	0.0615208	0.124139	0	0.187462	0	0.0221078	0.266467	0	0	0.0902015	0.170834	0	0.076979	0	0	0.319872	0.174141	0.31286	0	0.227164	0.612316	0.0837307	0	0.157694	0.100606	0.14403	0.133346	0.220777	0.0879104	0.191641	0.109231	0	0.231383	0.0740858	0	0.24414	0	0.336638	0.258676	0.139014	0.139343	0	0.104199	0.1377	0.0432271	0	0	0.139678	0	0.0714509	0	0	0	0.287974	0.142942	0.164182	0	0.026928	0.175906	0.0592085	0.267136	0.0763637	0.359845	0.225524	0.147596	0.105473	0.128065	0.366307	0.239205
Bra022406	6.04791	3.48075	7.63468	10.0088	4.03649	4.0022	7.97436	9.0772	4.45531	3.13823	5.47116	5.25779	10.2716	14.3739	11.0443	12.9775	11.5482	14.2646	4.73495	4.2758	4.51692	3.97807	2.64774	4.54971	8.25966	7.38739	5.6344	7.62499	6.0449	8.30769	4.72675	6.03953	7.94301	5.63841	4.56316	7.90505	5.25655	4.85218	3.99425	16.553	10.7901	17.9568	20.825	12.1558	17.6892	13.1568	12.2277	7.05417	4.38013	3.74094	9.35655	16.5922	8.27645	5.90851	7.59861	8.57927	8.86293	7.35116	8.20026	7.13986	6.46596	6.50762	5.65252	7.19972	5.02522	9.57532	22.1742	16.0187	16.3322	5.23929	6.30065	6.40087	5.47476	4.88879	5.63626	4.24382	5.7952	6.4822	7.19851	6.75144	4.60627	5.37307	7.00073	5.64012	8.46087	7.33178	6.82039	7.27647	5.59497	7.0267	7.60326	5.96687	5.59529
Bra022407	0.644298	0	0	0.112662	0.234147	0	0.0260968	0	0	0	0	0	1.07874	0.224416	0.305021	0.695329	0.899622	0.341953	0.283231	0.598283	0.735474	0.114464	0.29085	0.725587	0.444166	1.05361	0.556151	0.402099	0.361679	0.0599221	0.634816	0.214096	0	0.0271526	0.269723	0.169013	3.37725	1.5001	3.87453	2.86053	1.78128	2.20809	2.77751	4.17759	2.78716	1.73782	0.948108	0.759204	0.272554	0.259917	0.12043	4.02521	1.82568	1.43365	2.89796	0.499025	0.440945	0.178358	1.26954	0.440758	0	0.303986	0.369457	0.60603	0.0995747	0.169781	1.14365	0.934047	1.15137	1.02367	0.862682	0.547069	0.226539	0.279481	1.10991	0.188902	0.254928	0.369496	0.328163	0.820831	0.433597	0.0487323	0.14903	0.107103	0.386707	0.299217	0.25038	0.362647	0.267116	0.500815	2.98912	3.23696	3.17307
Bra022408	0.540706	0.200862	0.326875	0.148275	0.0513719	2.12784	2.42684	0.238577	0.352053	0.806434	0.294959	0.100603	1.86792	0.339217	1.6435	0.25811	1.84899	0.334253	1.93311	0.296926	1.10351	0.952337	0.654645	0.131485	1.21374	1.01991	1.02363	0.889052	0.372085	0.594626	0.709319	1.36226	1.27906	0.546517	0.976794	0.48007	1.0707	1.77448	1.08097	1.4687	2.42833	0.413811	0.300328	1.90525	1.74398	0.396382	0.458731	0.788498	0.178881	0.265106	1.91829	0.784223	1.51059	2.42208	1.10318	0.233847	1.70518	0.487593	0.884196	0.636107	1.50715	2.12801	2.2263	1.1505	1.37654	1.84728	0.942457	1.54374	1.21136	0.862254	0.754354	1.62018	1.00893	1.10942	1.26447	0.873733	0.725133	1.1678	0.448414	1.37491	0.541689	1.09	1.32768	0.985908	1.20822	1.65413	1.2074	0.914104	1.21059	1.17078	1.56463	1.22911	1.60159
Bra022409	11.1839	8.8919	7.86231	10.1761	8.70751	7.08083	6.95912	9.58285	7.33518	6.39136	10.4626	10.6995	18.5149	21.6413	21.0815	32.1902	28.7617	33.1882	12.6443	17.8499	10.6681	9.42111	12.0872	16.1535	14.8198	12.9671	15.6149	11.0483	10.6402	16.2602	18.3752	13.5705	13.0972	14.9937	12.9019	14.9198	12.0563	11.0263	12.9887	30.8762	27.7689	43.488	39.4554	32.0668	33.845	27.1287	20.3324	16.1695	17.034	16.6742	12.2459	20.8773	18.2183	11.5008	18.5391	18.8318	10.9001	17.8617	12.9147	22.1777	18.6063	14.6578	12.7742	15.1925	12.2992	12.1468	17.7864	22.1692	19.1091	13.9502	17.2282	16.6739	14.9525	18.9354	20.2586	11.5185	12.5955	12.87	16.0836	15.9295	15.9946	15.741	19.8027	15.653	25.0837	21.2475	17.213	11.6185	11.5752	13.6194	18.7165	18.4202	17.2495
Bra022410	0.574475	0.0568399	0.281495	0.111809	0.232517	0.540807	0.293428	0.443088	0.392068	0.325281	0.444836	0.151761	0.722145	0.214416	0.385869	0.16602	0.315998	0.369352	0.223196	0.47264	0.529331	0.364175	0.464269	0.18121	0.533768	0.220754	0.37781	0.500585	0.362603	0.446756	0.6628	0.485486	0.510773	0.267536	0.529911	0.345704	1.19371	1.31083	1.66767	0.6537	0.996202	0.443245	0.52488	0.55462	0.504076	0.445615	0.623576	0.513452	0.417705	0.46825	0.284863	1.3328	1.58955	1.13578	0.452171	0.280635	0.700333	0.277986	0.592115	0.578243	0.353216	0.270937	0.521834	0.478579	0.156899	0.259572	1.09596	1.45828	1.47966	0.758626	0.282727	0.497405	0.243286	0.50765	0.440375	0.708938	0.279183	0.29675	0.484108	0.52361	0.446713	0.386588	0.442134	0.477236	0.287487	0.227719	0.380258	0.284331	0.45622	0.220381	0.413315	0.471257	0.602948
Bra022411	0.223165	0	0.484948	0.224367	0	0.124051	0.0594045	0.333013	0.0434628	0.048646	0.0956413	0	0.0754213	0.0232856	0.347933	0.14432	0.191054	0.0918965	0.0646615	0.113707	0.0199836	0.0217556	0.11853	0.0570597	0.12685	0	0.131348	0.0966093	0.0972144	0.0683515	0.174746	0.177769	0.0843964	0	0.15412	0.0482975	0.211704	0.0830633	0.135754	0.119917	0	0.334557	0.196365	0.204912	0.109784	0.143874	0.227701	0.135486	0.0259248	0.123747	0.0824641	0	0.271849	0.141103	0.0450458	0.101759	0.265028	0.101827	0.245856	0	0.0491953	0.14871	0.0444533	0	0.0227351	0.258644	0.100485	0.023695	0.0487389	0	0	0.144114	0	0	0.0294736	0	0	0.0468525	0.0234278	0.107085	0.0235851	0.0554763	0	0.0609983	0	0.0262262	0	0.103261	0	0	0.131926	0.145142	0.109528
Bra022412	0.137883	0	0	0	0.144067	0.536515	0.17983	0.0411697	0.0940247	0.126248	0.0551562	0.05643	0.953208	0.501926	0.508017	0.704997	0.988251	0.415665	0.538868	0.647714	0.741027	0.60083	0.552022	0.369377	0.855912	0.397083	0.396322	1.45788	0.732724	0.491446	0.667871	0.555442	0.673431	0.988673	0.341226	1.26802	0.546197	0.690299	0.467805	1.57524	1.62393	1.33029	1.0988	1.48797	0.993012	1.26392	1.08042	0.933847	1.11758	0.767259	0.687399	1.03925	1.05453	0.510811	0.368571	0.561216	0.411071	0.855636	0.296421	0.693957	0.805406	0.235046	0.382656	0.349547	0.489946	0.872435	0.0216417	0.408524	0.0839178	0.50367	0.385855	0.455538	0.364792	0.423107	0.73661	0.451464	0.334505	0.666651	0.645836	0.415424	0.690792	0.599645	0.806767	0.658903	0.452039	0.634341	0.468272	0.379277	0.613544	0.399065	0.547418	0.577041	0.662522
Bra022413	0	0	0	0	0	0	0	0	0	0	0	0	0	0	0	0	0	0	0	0	0	0	0	0	0	0	0	0	0	0	0	0	0	0	0	0	0	0	0	0	0	0	0	0	0	0	0	0	0	0	0	0	0	0	0	0	0	0	0	0	0	0	0	0	0	0	0	0	0.0217353	0	0	0	0.0419823	0	0	0	0.0216517	0	0	0	0.0210464	0	0	0	0	0.0234534	0	0	0	0	0	0	0.0734806
Bra022414	0	0	0	0	0	0	0	0	0	0	0	0.0846278	0.0475444	0.186462	0.0961084	0	0.105668	0.115057	0	0.225069	0	0.0349534	0	0	0	0.0759804	0.189353	0	0.040914	0	0	0	0.0368712	0	0	0	0.0826169	0	0	0.0941599	0.0513103	0	0	0.144918	0.142282	0.163695	0.0845546	0.0386349	0.0394287	0	0.0455482	0	0	0.0478759	0.0771747	0	0.233853	0.158424	0	0.313629	0	0	0	0	0.0890388	0	0.171387	0.0361634	0.199434	0.0737058	0	0.136232	0.0400045	0	0	0	0	0.333683	0.210649	0	0	0.0551836	0.152205	0.121696	0	0.0427491	0	0	0.124084	0.138813	0.0449432	0	0
Bra022415	2.08974	2.13313	1.10197	2.16239	1.4978	1.61737	3.22588	2.06025	1.80941	1.95517	2.4406	2.31577	3.09963	4.5298	5.77057	5.86297	5.78701	7.17974	3.2347	3.6425	2.5695	1.95551	2.34565	3.24656	3.24269	3.14342	3.79802	2.8053	3.01932	4.03014	3.66417	4.25857	3.72182	4.16238	3.10933	3.53009	4.67607	4.39796	3.3083	8.73803	6.16217	5.55844	7.06698	6.01487	5.02285	5.40319	3.10232	4.00108	4.46076	3.52375	5.09788	5.17402	4.80725	4.93628	3.5728	4.50304	3.85016	4.51348	4.42849	4.5582	4.13757	6.90625	5.74436	4.03544	3.28147	5.79786	6.91424	4.79036	6.92703	4.03462	5.41527	5.85465	5.248	5.46746	6.3947	6.83122	5.62036	8.21898	5.04877	4.36315	4.07963	4.00761	5.63142	4.33266	6.39785	6.23376	5.53795	4.67992	4.73996	8.32879	5.09919	4.38773	4.78039
Bra022416	2.78192	0.86733	1.88389	0.989362	0.354772	0.940561	1.89588	0.481713	0.94944	1.06158	1.45911	0.336478	11.1373	6.73356	10.7494	6.76689	7.47407	12.9369	4.61397	7.49567	9.41686	7.43239	6.41776	5.34898	8.27131	6.1977	6.76326	8.32762	6.20708	4.25389	8.47359	3.66741	5.79239	7.63171	3.5166	6.21673	6.21569	6.01507	6.93763	12.6305	14.5202	13.4642	16.2732	14.4104	11.3401	10.5091	8.96877	7.41563	6.48218	8.07878	4.5438	8.53949	9.43388	9.26981	10.4236	8.38006	7.76652	8.82428	7.12498	8.06717	6.09577	6.46645	6.09415	6.48428	5.78463	4.5525	3.87078	6.44484	5.83163	9.84322	11.6869	10.1911	10.5509	9.84777	11.2872	5.75242	4.87564	6.0352	7.94931	9.02505	8.00513	8.6606	12.5744	10.2519	11.6498	9.15431	7.14089	7.38093	6.68451	5.60105	6.94791	7.33109	6.96899
Bra022417	2.08974	2.13313	1.10197	2.16239	1.4978	1.61737	3.22588	2.06025	1.80941	1.95517	2.4406	2.31577	3.09963	4.5298	5.77057	5.86297	5.78701	7.17974	3.2347	3.6425	2.5695	1.95551	2.34565	3.24656	3.24269	3.14342	3.79802	2.8053	3.01932	4.03014	3.66417	4.25857	3.72182	4.16238	3.10933	3.53009	4.67607	4.39796	3.3083	8.73803	6.16217	5.55844	7.06698	6.01487	5.02285	5.40319	3.10232	4.00108	4.46076	3.52375	5.09788	5.17402	4.80725	4.93628	3.5728	4.50304	3.85016	4.51348	4.42849	4.5582	4.13757	6.90625	5.74436	4.03544	3.28147	5.79786	6.91424	4.79036	6.92703	4.03462	5.41527	5.85465	5.248	5.46746	6.3947	6.83122	5.62036	8.21898	5.04877	4.36315	4.07963	4.00761	5.63142	4.33266	6.39785	6.23376	5.53795	4.67992	4.73996	8.32879	5.09919	4.38773	4.78039
Bra022418	1.29887	0.980269	1.47589	2.29959	0.973541	0.988832	1.94657	2.19189	1.77134	0.624788	1.07303	0.982225	2.39707	3.59932	2.83841	1.99678	1.3077	3.28527	0.856618	0.884581	0.670842	0.250014	0.796765	0.454007	0.298537	0.9718	0.367344	1.32279	0.128697	0.644352	0.882696	0.843749	0.932204	2.25058	1.282	0.788116	1.0029	1.8067	1.03048	1.08479	2.53534	1.29481	2.02087	1.67954	3.10068	0.228532	0.150916	1.07637	1.0762	0.80799	1.65118	4.66086	4.50138	4.03701	2.2062	0.485135	3.34582	1.07889	2.2345	0.844288	1.15089	1.77311	1.41324	1.31131	2.09082	1.36939	10.1554	8.41219	5.97617	1.70096	4.19062	4.17889	2.3877	4.3132	3.01864	1.4147	1.73476	1.67626	2.56409	1.86783	1.95676	1.15436	2.32857	2.26722	2.91441	1.99536	1.59004	1.85063	1.57062	1.41835	2.07877	1.92692	1.69619
Bra022419	0	0	0	0	0	0	0	0	0	0	0	0	0	0	0	0	0	0	0	0	0	0	0	0	0	0	0	0	0	0	0	0	0	0	0	0	0.212992	0.0892728	0.303641	0	0	0	0	0	0	0	0	0	0	0	0	0.0363583	0.180495	0.179941	0	0	0	0	0	0	0	0	0	0	0	0	0	0	0.195256	0	0	0	0	0	0	0	0	0	0	0	0	0	0	0	0	0	0	0	0	0	0	0	0
Bra022420	4.98161	3.77207	5.63336	3.8627	3.75027	2.54463	6.13201	3.43246	3.67072	2.62972	3.71974	2.80535	6.07968	2.60305	6.22685	5.85027	6.15102	2.96856	4.36761	3.46779	1.87681	2.76435	2.75823	4.06503	4.36633	4.61441	3.45508	4.05831	4.41811	3.7277	3.88046	3.24416	3.82824	4.38555	5.16363	3.60077	3.70116	4.13723	3.22543	5.56271	7.38886	5.3688	5.70513	7.4047	6.06895	4.89354	3.34988	4.35138	2.80805	2.86111	4.71007	4.36769	4.7857	5.237	4.82079	4.08053	4.3406	3.57832	5.06426	3.099	3.54709	5.14775	4.59665	5.19589	5.44682	3.84868	7.68291	4.76007	5.86799	3.26731	3.885	5.17991	5.90192	4.24126	7.26154	3.40199	4.24252	4.0579	6.15601	4.96108	4.36167	6.10452	5.18784	5.43715	6.07314	5.80597	4.70755	3.59025	4.34314	4.77403	4.47261	4.28477	4.9385
Bra022421	12.3353	11.5529	11.6725	5.81763	12.594	11.1141	9.88471	10.5037	8.87989	9.82006	8.86231	10.7877	11.3686	6.08143	11.8607	11.1022	11.0801	6.63911	8.72918	5.57306	6.73354	5.67872	5.26174	7.16438	10.5497	11.9398	11.2725	7.02573	6.96987	7.74044	9.4867	9.95582	6.9545	9.09487	9.3119	6.74221	6.13655	8.23162	6.9508	15.529	12.0792	12.0753	12.5661	13.1831	13.1207	8.25271	5.37879	7.88156	5.85253	6.14085	8.76688	7.58515	9.83057	9.17475	10.3952	7.36879	8.11049	5.73242	9.8502	6.45163	8.13397	9.96309	10.1303	8.83437	10.3452	6.80787	16.4412	12.3441	12.8077	12.0592	9.94254	11.9436	10.4851	9.7643	8.01262	9.93156	10.589	10.9028	8.40857	10.7078	9.94482	9.57016	12.8458	12.4271	11.8628	9.953	12.0098	10.3718	8.98887	9.11775	8.6979	9.74289	9.2911
Bra022422	9.66258	14.7162	11.3826	12.0399	10.693	5.81927	6.04856	7.57469	7.47817	2.06998	10.7253	7.12979	1.70333	3.43432	2.32486	5.48168	2.79774	3.50535	3.63966	2.27626	2.50633	2.1386	3.27543	2.25084	2.87438	2.79827	2.44125	4.83171	2.30809	2.59072	2.18894	3.67859	2.95535	4.49447	4.48887	2.86807	0.773129	1.36528	0.866313	0.819426	2.09826	1.24548	0.972142	0.995859	2.00114	0.846436	2.38098	1.58735	0.875881	1.98346	3.87261	0.367159	0.565604	0.198379	2.26386	1.0647	2.62342	2.19089	4.44088	2.39368	3.91924	3.06087	2.83394	2.56847	3.37348	3.3731	0.598956	0.491663	0.28957	2.38622	2.67607	2.51773	2.72623	2.43823	2.46367	1.70172	2.99754	2.69848	3.89321	2.66505	3.71223	4.96939	4.9211	5.29522	6.07399	5.44864	6.12147	5.41178	5.65311	5.1987	1.07194	1.19883	0.827909
Bra022423	0	0	0	0	0	0	0	0	0	0	0	0	0	0.0479152	0	0	0	0	0	0	0	0	0	0	0	0	0	0	0	0	0	0	0	0	0	0	0	0	0	0	0	0	0	0	0	0	0	0	0	0	0	0	0	0	0	0	0	0	0	0	0	0	0	0	0	0	0	0	0	0	0	0	0	0	0	0	0	0	0	0	0	0	0	0	0	0	0	0	0	0	0	0	0
Bra022424	7.14004	9.32531	7.5157	7.7929	6.65655	8.62395	6.94816	8.22341	9.03278	6.27845	5.46822	4.8343	8.62478	8.72791	5.41984	5.88279	8.79162	4.56803	2.84145	3.77639	4.21008	6.33988	5.40789	5.8277	5.30574	5.60091	5.33623	4.12645	4.71045	4.44372	4.24869	4.6049	4.1667	3.90631	3.18959	3.67721	5.05308	5.12458	5.46546	13.359	6.54361	8.84779	11.1329	10.9858	9.27568	7.98272	6.84968	6.64512	5.07329	5.18446	6.38343	5.48687	4.1318	5.75461	6.49094	5.56557	6.98365	4.43068	5.39482	5.15093	4.647	5.34314	4.80089	2.9453	4.01454	5.15805	5.41066	4.75396	7.60412	3.12136	3.85858	3.14641	2.33875	2.86842	3.34644	3.11601	3.21729	4.09973	2.94984	3.01867	2.87188	2.65477	3.43426	3.27174	3.32007	3.6404	2.86979	2.70516	2.40421	2.93658	4.87309	5.33573	5.3052
Bra022425	8.49969	25.8217	16.5509	7.26136	4.72299	21.5046	17.8787	19.8047	23.4886	26.0753	33.4126	23.5767	47.8326	33.7686	54.6615	29.1984	32.8823	54.4115	19.1082	77.4155	89.4466	38.2547	24.6531	49.7352	37.4224	21.5158	29.5638	31.8598	42.376	30.4548	23.0221	14.5483	24.0922	14.981	10.5577	28.8322	51.9498	52.0463	63.9655	40.2122	31.4976	39.5116	39.5227	44.4045	25.4873	62.3533	85.1787	56.9828	53.5235	44.6463	39.6365	56.078	39.0524	55.6873	44.5067	52.001	42.4476	41.2038	33.9467	46.4416	41.6024	22.6268	26.2816	21.355	25.5889	29.7841	18.015	23.838	18.1057	22.6088	20.0296	19.4186	17.2333	19.6352	21.2636	16.589	15.1131	17.5884	15.8049	17.6162	16.833	16.2877	17.974	15.8953	15.311	14.4853	12.639	13.5121	14.5592	13.1627	16.616	16.5226	16.906
Bra022426	5.05589	4.50403	6.30979	8.53091	4.61737	7.40555	7.15626	7.8904	5.64303	3.85423	5.24057	6.69166	8.85258	11.3845	11.1005	11.7754	12.4045	16.8479	7.26183	7.05647	6.71711	4.63181	4.36007	6.63659	7.93508	10.8913	7.20071	8.65522	5.63935	8.22142	7.5513	7.23008	9.18249	8.32076	6.15053	7.34509	9.72568	11.5627	9.57768	14.5172	17.0086	14.7298	14.8567	16.281	17.6577	10.811	10.7906	8.29777	9.30148	11.1089	9.18977	9.03652	11.1844	9.18098	6.6864	8.26966	7.68064	8.90341	12.2233	8.86498	8.96239	8.89545	9.78042	9.4577	10.8601	12.0645	20.0044	21.1568	20.9854	10.8033	12.6121	10.2143	10.065	9.93675	12.5035	7.4103	8.24866	9.84605	10.2031	11.3303	10.272	7.78315	11.7682	7.33534	11.7857	10.4204	9.43461	8.64653	6.46165	8.41008	7.99002	8.80364	9.28643
Bra022427	33.3711	30.985	26.0685	26.989	26.1864	22.8282	20.291	22.9606	21.2174	27.9262	27.4973	25.6603	35.7754	38.9381	43.6524	38.5151	31.2041	40.9454	24.8448	30.9063	23.0393	25.4314	22.8748	25.2025	26.6113	29.9258	25.2191	26.6852	26.8418	36.4587	24.8663	21.0459	23.4858	22.4887	21.8324	23.4429	24.3325	23.8386	18.6665	34.7004	25.5978	30.4719	41.4162	32.7682	35.0924	33.5766	29.4283	27.4258	28.5468	24.066	27.8295	19.7737	26.211	26.0875	29.3453	31.1885	27.9632	27.3348	29.261	23.8015	28.0758	24.2344	22.1721	21.0294	25.7508	23.9498	17.271	17.2638	21.6901	21.82	23.5654	21.6072	21.3092	21.5629	24.8934	19.5016	20.8266	21.367	23.5688	22.4894	24.3736	24.2471	27.9874	23.3027	28.6544	24.5789	22.2086	24.1007	20.3814	22.8129	28.3423	26.5883	26.027
Bra022428	0	0	0	0.05498	0	0.0532011	0	0.203557	0.0744212	0	0	0	0.220129	0.406498	0.186215	0.0420312	0.208591	0	0	0	0	0	0	0.0495178	0.037101	0	0.382438	0.0421366	0.255883	0	0.130076	0.0777201	0.293857	0	0.0774562	0.212664	0.140536	0.294651	0.952208	0	0.0524681	0.0451199	0	0.359235	0	0.252671	0.346733	0.28497	0.40742	0.0434952	0.0479542	0.199526	0.356352	0.345426	0.197742	0.0356314	0.0464176	0.0445448	0	0	0	0.129866	0	0	0	0	0.440537	0.993782	0.557649	0.0758221	0.0393109	0	0.164556	0.0860344	0.567424	0.107588	0	0.286026	0	0.140316	0.0413659	0	0.0979494	0.157807	0.189357	0	0.0982871	0.133513	0.0870807	0	0.0908428	0.100053	0.519555
Bra022429	3.37948	2.94856	2.82753	4.38096	2.17752	3.28747	3.3713	4.38125	2.56937	1.91917	2.33892	2.34492	5.45548	5.90753	5.34144	5.91919	3.15251	5.949	1.64722	2.91247	2.65078	2.09198	2.1325	1.99083	2.36383	2.31033	1.9337	1.60753	1.68344	2.49478	2.42517	1.8623	1.75253	2.69263	2.1425	2.32403	2.46007	3.25084	2.00241	4.18268	2.93242	4.39535	4.54018	3.69553	5.60949	1.94936	2.84639	2.68336	2.67678	1.99385	2.53955	2.15202	3.43898	2.25316	2.75113	2.16811	2.25826	2.22086	2.11476	2.25642	2.49772	2.18956	2.2378	1.49656	2.09769	3.44193	6.98806	6.47753	6.22034	1.89834	2.65925	2.96768	2.2265	2.61447	3.49121	2.58383	2.20392	2.3973	2.45816	2.86942	2.56783	2.54722	3.50678	2.9162	3.71222	3.43501	3.32777	2.21056	2.12383	2.28434	3.16095	2.44264	3.1249
Bra022430	12.7405	9.03112	9.57768	8.86438	10.8411	7.5826	10.116	8.80873	8.15695	6.87057	9.81138	8.71816	17.7262	13.9454	19.8207	13.1094	9.94812	18.5283	4.453	7.38193	8.29368	5.5614	5.31822	7.34205	10.9266	9.60595	6.39795	6.41154	7.76914	6.43524	7.82975	5.616	5.88716	7.75727	7.38539	6.9239	9.46299	11.6586	8.54377	19.1667	16.044	17.8819	20.0314	17.3434	18.7691	9.51062	7.20093	7.64091	6.46703	6.62194	6.85832	7.23881	7.98992	7.48769	8.55918	6.85059	8.63131	8.29215	6.97039	9.14677	6.17305	7.24395	5.23616	6.42804	7.23557	5.24317	16.2107	11.8196	16.428	7.59555	8.4187	9.35948	7.44264	7.06821	9.47647	17.5663	15.6829	18.4604	7.54893	7.46429	7.79731	10.4498	13.6981	9.1696	14.214	12.3851	14.5315	11.0018	10.6571	15.213	6.29099	7.09068	7.817
Bra022431	1.03922	0.227899	4.68273	1.39009	0	0.79545	0.758889	1.24106	0.849691	3.29625	2.83347	0.232735	2.75177	15.8455	7.79269	2.50289	2.78697	6.356	0.280826	0.72438	1.27038	0.530676	2.57933	0.342908	0.193766	1.97704	1.06489	1.99011	2.47618	0.869031	0.568381	0.40741	1.08005	0.134038	0.440091	0.693752	1.20789	0.537903	0.759027	1.56405	5.76229	5.78755	3.7827	2.76632	4.64049	1.60783	1.23826	0.514701	0.578862	1.86397	1.45728	0.320087	1.0584	1.93521	0.714631	1.51292	0.123283	0	0.490418	0.257143	3.39806	3.32187	0.442027	0.253069	4.75108	1.55651	1.88672	2.112	0.595158	1.28225	0.237813	2.86382	0.341624	0.683413	1.08911	1.10519	0.105962	1.03337	2.55355	0.668278	2.39127	1.77885	2.16033	1.18472	1.08494	1.82355	0.904697	0.952998	0.608845	1.53202	1.12156	0.23056	0.77707
Bra022432	0	0	0	0	0	0	0	0	0	0	0	0	5.50551	1.95388	2.73294	2.28761	2.26387	5.03219	0.460674	0.900398	0	0.655836	0.736106	0.283991	0.476906	0.555843	2.13794	0.771629	0	0.709229	1.27911	0	1.10739	0.330843	0.767565	0	0.953485	0.336197	1.53339	14.4519	7.76933	11.0391	7.32065	5.62937	26.8186	4.58316	0.592018	0.60443	1.10923	0.827813	0	1.80551	2.98005	0.623497	1.55678	2.27976	2.38213	0.564471	2.27985	0.845336	1.10707	3.49765	0	2.87536	3.49813	0	0	1.55	1.724	0	4.10486	2.09498	1.04218	0.551913	1.31572	0.334823	0.517237	0	2.91759	0.292179	0	1.51662	0.277183	0.582159	3.56712	3.57334	0	0	0	1.03905	1.22918	1.37446	0
Bra022433	1.10105	0.187426	0.0996336	0.316305	0.191759	0.153009	0.0732637	0	0.0715156	0.460076	1.28465	0.724256	7.85765	5.26237	8.37883	8.28968	11.6332	10.5052	3.47622	7.10406	5.82658	3.56727	4.03895	7.27543	11.2206	7.89748	6.43396	6.58656	6.16138	2.68884	7.53149	4.92007	3.07717	2.46148	4.84066	3.59103	3.97355	3.2748	4.6191	10.0763	13.3623	13.3039	3.69059	13.7922	8.28292	11.693	6.55388	5.18685	9.27595	5.4627	1.95849	0	0.0741771	0.115489	3.18596	1.13237	2.05997	4.74977	5.40686	3.87103	3.26012	9.4357	6.61044	4.74234	3.68481	2.60803	2.26018	2.5992	1.33424	8.89159	9.28626	12.3288	8.06313	7.09051	13.0721	5.24567	4.74542	6.58072	6.91728	6.59688	7.98586	13.6341	17.2362	11.5218	13.3421	12.2277	11.4539	4.6435	5.24888	3.27936	4.72601	5.98488	6.611
Bra022434	0	0	0	0	0	0	0	0	0	0	0	0	0	0	0	0	0	0	0	0	0	0	0	0	0	0	0	0	0	0	0	0	0	0	0	0	0	0	0	0	0	0	0	0	0	0	0	0	0	0	0	0	0	0	0	0	0	0	0	0	0	0	0	0	0	0	0	0	0	0	0	0	0	0	0	0	0	0	0	0	0	0	0	0	0	0	0	0	0	0	0	0	0
Bra022435	0	0	0	0	0	0	0	0	0	0	0	0	0	0	0	0	0	0	0	0	0	0	0	0	0	0	0	0	0	0	0	0	0	0	0	0	0	0	0	0	0	0	0	0	0	0	0	0	0	0	0	0	0	0	0	0	0	0	0	0	0	0	0	0	0	0	0	0	0	0	0	0	0	0	0	0	0	0	0	0	0	0	0	0	0	0	0	0	0	0	0	0	0
Bra022436	1.15471	0.61536	0.733578	2.21058	0.0573242	0.74867	0.819947	6.54734	5.19892	0.796587	1.09932	4.32481	1.06236	4.41386	1.82531	4.90198	7.08847	3.23911	5.82957	1.82592	0.980966	0.79766	0.498417	2.58863	2.35012	4.7229	2.99914	4.15162	3.94496	3.26677	0.871796	3.39913	2.06802	3.04599	2.80373	3.72073	0.51817	1.62965	0.909529	5.5538	3.37626	4.71804	4.57668	4.3859	7.16435	3.60756	2.04174	3.48602	6.64493	3.76108	6.02655	6.98121	3.70222	0.992277	2.46541	2.22115	1.96014	1.88103	3.04015	2.83667	2.816	4.09112	2.55854	1.52443	3.11638	2.28425	25.8233	14.1547	21.7385	1.98209	2.60869	2.02523	2.31628	2.59507	2.85252	2.7583	1.57301	2.09512	1.85905	2.0691	2.49549	1.96481	1.13237	2.85541	2.52205	3.73616	6.76789	3.17635	3.41379	8.00819	0.639217	1.7098	1.99416
Bra022437	0.986231	0.526141	0.402444	0.283238	0.342962	0.274074	1.35665	8.5353	6.10596	0.250707	1.0799	3.93561	0.563017	1.45713	0.636529	0.824801	0.711947	1.23562	0.160634	1.01284	0.38677	0.193822	0.176394	0.338768	0.410914	0.572479	0.358954	0.251793	0.617675	1.0159	0.22242	0.464047	0.313789	0.461738	0.263739	0.506657	0.35812	0.541892	0.446287	0.22409	0.536533	0.153808	0.833534	0.262421	1.88704	0.0860822	0.380886	2.06447	0.270428	0.25926	0.204685	0.544119	0.675588	0.294642	0.741087	0.6076	0.989301	0.37987	0.846034	2.93124	0.514253	0.369394	0.399706	0.429866	0.406814	1.06412	16.2549	7.73679	9.67415	1.29284	1.87539	1.82613	0.596439	2.23678	0.923737	3.02976	1.94949	1.91861	1.50551	0.997717	1.0222	0.777213	0.586982	1.98356	1.46181	3.53233	20.516	1.67845	7.09877	19.8381	1.24646	1.4152	4.37172
Bra022438	0	0	0	0	0	0	0.0686881	0	0	0	0.0368562	0	0	0	0	0	0.0277185	0.0266848	0	0	0	0.0504379	0	0	0	0	0	0	0	0	0	0	0.0978852	0	0	0.0842339	0	0	0	0	0	0	0	0	0	0	0	0.0944202	0	0.0287629	0	0	0	0.131047	0	0	0	0.0591146	0	0	0	0	0	0	0	0	0	0	0	0	0	0	0	0.199605	0	0	0	0	0	0	0	0	0	0	0	0	0	0	0	0	0	0	0
Bra022439	0	0	0.0451168	0	0	0.138259	0.309076	0.176456	0.387028	0.542017	0.52108	0.290533	0.303069	0.245099	0.602221	0	0.215561	0.381062	0	0.545121	0.600519	0.554186	0	0.640991	0.319041	0.308152	0	0.290419	0.256712	0	0	0	0	0	0.0998304	0.401833	0.60254	0	0	0.0452366	0	0.659776	0	0.3973	0	0.608212	1.19586	0.285998	0.155959	0	0.537094	0.205947	0	0.339856	0	0.306624	0.0399402	0	0.668312	0	0.333668	0	0	0	0.273723	0	0	0	0	0	0	0	0	0	0	0	0	0	0	0	0	0	0	0	0	0	0	0	0	0	0	0	0
Bra022440	2.52908	2.04146	4.45345	1.47083	1.0676	3.63104	1.31963	1.69678	2.35063	1.55816	1.93534	0.998337	7.88539	4.42919	9.30867	1.93998	2.8167	5.03854	2.00319	4.0624	3.73772	1.82424	2.09463	1.893	5.38849	2.88413	4.11032	5.66831	5.3605	2.03779	3.45301	1.85415	4.2604	2.2234	2.1397	2.6392	3.07981	3.06308	2.12054	7.04915	12.1209	7.20551	9.10621	10.3455	8.08192	7.33027	4.49702	3.73676	2.25112	4.30176	2.08984	8.81428	3.8889	5.61421	6.33092	4.55333	3.59441	3.59858	2.92264	3.67357	2.88387	2.70133	1.89746	1.71348	2.04775	1.39774	0.638241	0.391152	0.377359	4.83247	5.3502	6.24299	6.3053	4.41563	5.85988	5.07262	5.01494	5.554	3.60405	6.2134	5.07023	5.75926	8.74046	7.04265	9.72629	7.20668	6.69677	7.95475	7.51207	6.50468	9.54772	12.0307	13.7388
Bra022441	13.0178	11.4893	12.7298	15.7644	15.6856	9.65231	12.6666	15.1352	9.44798	6.84237	10.2121	11.3648	14.0841	16.065	15.2005	14.132	11.7832	15.8627	6.32223	5.33649	4.08954	4.41513	5.53858	5.24751	8.45492	10.6105	6.61938	7.58861	6.06925	8.87434	8.82048	9.11186	7.31893	9.28761	7.32877	7.94961	6.50549	10.3076	6.90365	14.8374	15.8387	14.5083	16.1319	12.5031	14.975	9.58011	6.34191	7.62609	7.44045	8.12716	6.17263	8.09408	7.42384	7.28037	9.61793	5.85741	7.74735	6.45158	6.60577	7.99467	7.07896	8.57161	8.52297	9.52717	8.5205	9.18411	23.6408	16.281	14.1722	6.79853	9.28151	9.54579	7.04499	7.95459	8.58984	8.17102	7.20047	8.4637	7.6528	8.09487	7.02115	8.32934	9.18574	9.59684	9.9098	9.58161	9.82715	8.73216	8.41377	10.4198	8.37615	7.26583	8.44197
Bra022442	6.5539	18.4261	12.9022	13.0277	7.295	15.8403	13.3088	11.6553	10.1859	10.3315	9.04589	8.59618	15.5458	21.4937	11.0337	18.5531	14.4063	19.0151	11.6278	9.39735	11.2009	15.2221	11.6993	16.6865	12.7967	8.95735	8.71342	9.49114	8.83358	10.0273	8.30899	8.40198	11.9755	8.09061	7.5351	10.2368	12.1746	11.1015	11.7682	15.947	15.768	21.7447	19.7027	16.0173	25.4681	13.0251	13.3266	13.1348	8.58261	8.81236	10.887	12.5252	8.73824	11.2402	13.5684	14.5157	11.3945	10.7787	13.3968	10.9387	12.8761	9.32397	10.0477	8.52565	10.5026	9.75856	11.1632	8.43854	11.8118	5.63115	6.32497	5.56486	4.46515	4.85858	4.81827	4.30922	4.21688	3.23787	7.19665	5.45302	5.03865	5.66676	4.89392	4.65001	6.21778	5.82483	5.66177	4.92818	4.6698	4.10046	5.27504	5.36145	5.14543
Bra022443	30.3821	108.847	77.0061	130.156	64.4585	59.0665	143.392	55.8458	58.4145	6.36427	10.5714	14.31	10.9207	64.0331	9.24459	34.9658	10.3067	9.2802	12.3144	1.35149	1.97945	46.759	10.8266	13.7751	8.55212	9.11872	2.85302	17.7765	6.09098	15.1799	7.50409	4.2254	1.40883	12.9407	5.15674	0.801115	6.48622	1.62992	16.9065	7.54578	1.0791	14.4364	2.33876	3.10972	8.66803	6.91705	4.65309	2.57563	2.50667	5.20155	9.02746	59.8833	57.4148	26.562	3.58798	3.95161	2.17735	1.91891	17.2882	6.91122	8.47947	0	6.90818	16.1761	6.28299	14.0348	260.114	112.29	54.2523	0	5.26634	0.917381	2.71757	0.935911	2.32338	4.8558	0	0	4.3703	4.30883	2.70871	0	2.06536	5.84492	6.0587	9.90645	9.3563	13.4298	13.3296	21.5946	1.96601	8.56438	2.05691
Bra022444	0	0	0	0	0	0	0	0	0	0	0	0	0	0	0	0	0	0	0	0	0	0	0	0	0	0	0	0	0	0	0	0	0	0	0	0	0	0	0	0	0	0	0	0	0	0	0	0	0	0	0	0	0	0	0	0	0	0	0	0	0	0	0	0	0	0	0	0	0	0	0	0	0	0	0	0	0	0	0	0	0	0	0	0	0	0	0	0	0	0	0	0	0
Bra022445	3.78049	2.88135	3.75951	3.56697	3.24308	3.84562	4.89289	4.87937	3.65103	2.56767	3.28352	3.23694	5.8107	6.88734	6.16548	6.25615	6.13868	7.04261	3.27687	4.23701	3.22468	3.43519	3.59648	3.7966	5.075	3.79204	4.34364	3.62333	2.94385	3.96538	4.04364	3.99436	4.25255	4.2868	2.9079	3.37345	3.67162	4.30592	3.2567	7.91742	6.80414	8.41023	7.17152	6.52131	7.56801	5.18828	4.7901	3.82753	4.21126	3.8345	4.10657	5.15526	3.86845	4.71935	4.71491	4.30999	3.9286	3.25865	4.75315	4.13922	3.70706	3.38786	2.98052	3.34965	3.44031	3.77103	7.15638	6.35593	6.24315	3.7712	3.96389	3.41025	4.0336	3.73042	3.65221	3.18718	3.90397	3.14736	3.65855	3.65008	3.40281	3.31938	4.09165	3.61847	4.46274	4.70822	3.99192	4.44041	3.62184	4.0839	4.97223	5.24346	5.27152
Bra022446	0	0	0	0	0	0	0	0	0	0	0	0	0	0	0	0	0	0	0	0	0	0	0	0	0	0	0	0	0	0	0	0	0	0	0	0	0	0	0	0	0	0	0	0	0	0	0	0	0	0	0	0	0	0	0	0	0	0	0	0	0	0	0	0	0	0	0	0	0	0	0	0	0	0	0	0	0	0	0	0	0	0	0	0	0	0	0	0	0	0	0	0	0
Bra022447	10.9631	73.472	8.89482	4.64617	12.3599	20.565	36.9746	32.2087	29.5956	40.1196	54.0865	69.8589	21.8425	20.542	26.8763	8.94826	11.5238	8.91252	9.1083	6.18122	15.3991	9.14985	17.9324	11.1393	9.23615	5.88387	7.81949	8.07623	7.57306	17.3512	6.20351	10.2342	10.2441	8.95538	11.0617	8.1185	17.5312	33.5986	10.2535	13.2432	13.63	23.0913	13.248	9.20164	12.9595	5.77084	16.2403	7.7382	7.48973	7.8222	16.2498	10.6308	18.8945	27.5555	4.07043	7.3127	5.03538	5.34708	5.85905	5.98733	9.2028	6.17582	6.65696	2.82992	4.6324	7.86689	6.50458	6.83907	8.43432	6.3228	2.97615	7.21064	7.14817	7.01773	8.89188	194.371	207.407	195.282	4.91141	5.36889	8.25393	12.1253	14.6998	7.2782	15.8841	14.5658	15.1443	8.03673	13.4139	27.5958	8.51766	6.89153	5.67217
Bra022448	18.6697	3.14187	2.82452	2.38809	0.387522	0.577697	0.311258	0.304455	4.83009	1.33077	4.15673	0.151822	82.7183	106.01	74.6733	37.5132	208.239	218.597	18.4943	61.1397	26.645	11.8104	3.04684	19.7486	157.958	121.245	134.303	79.2391	33.4737	42.8127	122.437	48.9518	60.1618	59.3703	45.8081	57.1306	46.9363	50.0656	37.5169	286.963	266.891	254.363	372.36	179.774	226.666	276.537	56.9378	132.954	31.6063	83.2358	49.8563	86.0641	98.2091	95.5946	236.426	160.603	139.655	104.792	91.3417	72.8928	64.9979	95.0604	78.4583	234.907	56.2721	36.2277	12.9621	10.6929	8.50411	33.5758	51.374	52.4801	33.3004	37.5745	48.2922	18.9756	17.0275	22.3115	27.0649	36.7515	26.2799	20.4364	35.934	28.8702	57.1038	38.1072	33.2669	12.2456	6.72835	7.59984	17.0309	20.3993	21.3329
Bra022449	8.25647	9.11539	8.04191	8.15346	9.476	9.00816	8.25038	7.27975	6.9298	7.48195	6.04081	6.67281	6.52965	9.43622	6.46764	10.7686	10.5868	7.26722	11.7185	6.62164	14.6788	15.3787	16.4712	15.3087	7.29593	6.25084	6.92747	6.47452	7.01628	10.3819	6.72776	6.24833	7.38625	6.86357	7.49707	8.51486	19.2921	20.3721	13.2525	11.5364	7.73183	9.53662	13.1764	10.25	8.72574	10.2702	13.0307	10.3274	9.97391	10.9268	11.6952	13.4544	10.4971	9.04496	8.12122	7.30464	6.28524	11.0473	8.43114	7.5267	8.40524	9.48928	9.27986	7.43074	8.59733	13.3913	22.8784	25.8215	22.7747	10.2202	11.3639	10.7722	8.53045	10.9441	9.54609	13.2832	10.3552	10.5789	10.7727	9.00643	10.7323	9.91758	10.8153	8.31336	10.3293	9.22081	7.84705	9.5998	10.2244	10.7051	11.013	10.9503	12.4496
Bra022450	2.68821	2.02428	1.75456	2.37526	1.47537	2.79991	1.92248	1.27701	1.90727	1.61606	1.575	1.7781	3.4331	3.18182	3.15972	2.22472	2.49273	2.94183	1.64616	1.48783	1.52674	1.07206	1.22768	1.47878	2.56316	1.75887	1.72765	1.6606	1.93691	1.64488	2.14211	1.33855	1.66627	2.34094	1.4553	1.63669	1.72453	1.61627	1.45041	2.6688	2.25804	3.05521	2.19061	2.85468	3.65356	2.53679	1.86125	1.97621	1.89215	2.39134	1.72662	2.7985	2.1529	1.62812	1.8902	1.74352	2.24786	1.10135	2.33399	1.47284	1.56464	1.45129	1.86421	1.98316	1.659	1.46159	4.36676	3.45826	3.696	1.35875	2.10778	1.77323	2.01477	1.35349	1.77512	1.41161	1.27594	1.2528	1.8673	1.79469	1.17987	1.39341	1.75703	1.42722	1.89746	1.73976	2.03833	1.84517	1.74762	1.84897	1.50468	1.82794	1.46767
Bra022451	0	0	0	0	0	0	0	0	0	0.0519159	0	0	0	0.149353	0	0	0	0	0	0	0	0	0	0	0	0	0	0	0	0	0	0	0	0.0331294	0	0	0	0	0	0	0.0319984	0	0	0.0313049	0	0	0	0	0	0	0.0587652	0	0	0	0	0	0	0	0	0	0	0	0	0	0	0	0	0	0	0	0	0	0	0	0	0	0	0	0	0	0	0	0	0	0.0293766	0	0	0	0	0	0	0	0
Bra022452	0	0.393593	0	0.543267	0	0	0.287743	0.057559	0.0262958	0.0883357	0	0	0	0.340041	0	0.146398	0.319744	0.0559818	0.0262342	0.0552605	0.0486229	0.343651	0.0576703	0.41592	1.03067	0.591965	0.186517	0.4114	0.503534	0.692409	0.0910012	0.0541097	0.0513117	0.452565	0.295371	0.500869	0.67901	0.135395	0	1.05958	0.692717	1.06612	0.359315	1.24833	0.100338	1.92926	1.10736	0.693287	0.599456	0.09053	0.267552	0.887423	0.74459	0.687181	0.686379	1.71035	0.548793	0.340999	0.74936	0	0.479411	0	0.0271177	0.0583092	0.52586	0	0.0918317	0.461495	0.297272	0.0791044	0	0.497011	0.0286336	0	0.0717877	0	0.0589917	0.0570014	0	0	0	0	0	0.0739671	0.0666879	0	0	0.0312998	0.0920785	0	0.0639546	0.140768	0.099617
Bra022453	4.36793	7.89626	6.27996	5.79005	4.30571	5.44693	5.76339	5.91905	4.01117	5.51933	4.74825	3.82663	5.65331	8.75411	5.02567	8.4177	8.90321	8.03256	4.91358	3.63148	4.93935	4.95762	4.38906	5.33996	7.80132	6.08784	5.38844	5.63818	5.85615	6.69266	4.75098	5.43571	4.77636	4.63224	4.49075	5.90834	5.76604	4.77223	3.41794	11.4993	6.13902	9.97097	10.5016	11.3993	8.13368	9.2254	8.4216	5.98314	5.10381	4.92397	6.63148	9.5474	7.9196	9.04582	8.44474	8.54112	6.18233	4.67181	8.40343	4.54913	4.81261	3.90411	4.56405	4.60178	5.53425	5.5366	4.48751	4.26148	4.69214	5.19758	5.23661	5.22525	4.77353	5.09731	4.81556	4.57246	4.50151	4.65454	4.85163	5.66768	4.67	4.66308	6.11149	4.85016	6.22628	5.33258	4.85653	5.17616	5.01264	5.30973	6.15726	5.60269	5.25315
Bra022454	0	0	0	0	0	0	0	0	0	0	0	0	0	0	0	0	0	0	0	0	0	0	0	0	0	0	0	0	0	0	0	0	0	0	0	0	0	0	0	0	0	0	0	0	0	0	0	0	0	0	0	0	0	0	0	0	0	0	0	0	0	0	0	0	0	0	0	0	0	0	0	0	0	0	0	0	0	0	0	0	0	0	0	0	0	0	0	0	0	0	0	0	0
Bra022455	0	0	0	0	0	0	0	0	0	0	0	0	0	0	0	0	0	0	0	0	0	0	0	0	0	0	0	0	0	0	0	0	0	0	0	0	0	0	0	0	0	0	0	0	0	0	0	0	0	0	0	0	0	0	0	0	0	0	0	0	0	0	0	0	0	0	0	0	0.0481652	0	0	0	0	0	0	0	0	0	0	0	0	0	0	0	0	0	0	0	0	0	0	0	0
Bra022456	72.408	72.494	78.5573	71.7042	97.8419	94.3622	83.9682	106.114	125.588	102.392	107.948	98.7826	68.7365	71.237	78.5157	78.4149	88.7833	81.8901	83.9108	96.5607	87.8072	91.2269	116.198	105.532	62.706	66.4118	77.2331	82.4416	78.146	124.337	103.757	103.035	99.8355	117.524	103.86	111.114	158.936	170.332	97.6509	104.183	76.4316	103.254	111.554	105.942	116.083	100.849	106.83	123.299	127.222	122.823	106.16	80.788	111.19	94.8385	78.2583	93.9301	93.5644	120.917	96.4032	105.054	110.61	118.349	131.502	96.1347	98.0275	125.636	110.086	110.168	168.299	105.722	101.082	100.65	108.773	109.788	101.563	103.415	123.898	106.294	105.923	104.703	122.942	101.647	83.0128	89.2827	63.1835	65.1273	72.7891	80.4133	79.456	75.4004	132.747	119.994	123.23
Bra022458	8.39096	66.2358	26.7923	22.4792	8.2319	36.0374	31.4711	8.0987	8.77163	64.2902	13.1299	12.7815	10.2484	27.0172	9.53167	37.7169	38.4547	28.5045	17.4393	16.9971	52.5244	57.0475	25.1621	51.9983	36.9775	19.0494	10.0468	36.4356	41.1172	37.9447	13.5748	11.1759	14.0843	11.3833	29.467	30.8597	56.0993	19.5935	24.2042	24.3431	11.4487	21.9837	14.9399	28.6606	12.3999	38.3321	78.433	40.0612	43.3877	20.2424	42.3055	30.4188	40.9949	40.8935	24.5223	48.2055	34.489	37.981	57.3742	14.2375	44.8177	17.8168	21.3908	11.2618	28.8667	47.8313	17.9568	21.4066	18.8101	22.7951	19.5587	22.9398	20.9425	20.1844	23.5147	17.0763	16.7749	19.1898	20.2019	26.7045	20.464	23.3427	18.3575	19.3093	12.9069	13.2605	12.5211	11.8811	11.2447	11.3594	29.835	28.3232	31.7129
Bra022459	14.8041	11.0962	12.8586	12.4745	15.7714	17.2218	21.3243	20.6658	23.1761	23.027	18.4695	17.2494	33.8951	22.0166	21.9542	9.82944	13.8717	18.9034	10.2818	13.9217	22.6343	18.3519	26.9212	18.3456	23.0945	12.6037	16.9785	20.055	14.0073	26.657	22.1609	16.7595	15.2982	21.4864	19.4689	16.4921	35.1387	54.1683	33.9905	26.9509	28.8033	37.8006	18.8583	27.1319	23.8146	25.7345	39.377	25.8517	18.5098	23.5237	26.9495	26.4537	28.6937	38.7217	15.0814	16.1142	16.8861	15.0173	20.6358	21.5778	26.7657	14.7	16.2466	13.3546	11.552	24.2495	14.3803	14.1108	15.5426	14.8647	13.0292	15.0587	16.6311	14.5262	16.8858	18.5629	17.0938	18.2448	12.1564	14.7137	14.2663	13.1415	14.6016	10.9257	14.2161	14.1706	13.1965	11.8043	15.0149	13.4005	16.3069	16.7032	17.8229
Bra022460	6.26091	8.45695	6.01107	7.58372	8.01609	6.69603	7.83597	7.54934	7.78167	6.84155	6.29771	7.04671	8.10426	9.17869	10.9566	11.1611	11.7691	10.4888	13.7264	14.4229	11.1494	7.40976	9.83777	12.7868	6.2481	6.07034	8.95172	7.57666	6.12631	10.6397	8.1148	7.40205	8.45859	8.29808	6.81247	8.50056	12.9529	11.7506	11.0323	9.40469	10.6917	10.4868	9.15065	11.2519	10.3494	13.439	12.5788	16.5952	13.2086	11.6219	12.8133	14.5507	20.6843	12.7313	7.62036	10.1392	9.55049	11.9009	12.142	11.786	11.1261	8.6998	9.43525	9.0348	8.50346	12.0564	16.3348	12.0929	10.8168	9.71012	10.0702	8.2969	9.64566	10.6853	8.46442	7.19165	8.54352	7.69913	9.5703	9.66142	8.73797	7.49792	8.07648	6.29299	8.39993	8.52214	8.3139	8.31512	7.76856	8.97312	12.7079	13.5353	12.9275
Bra022461	4.12577	5.0474	3.69989	4.07777	2.95107	3.84794	4.88561	3.58232	3.84297	3.47362	3.19081	3.12119	4.07295	5.63104	4.0989	5.25326	4.80859	4.84512	3.99001	4.16926	4.26564	5.31054	4.49985	4.54005	3.44742	3.33246	3.92754	3.40434	3.10266	4.77302	3.11256	3.23366	4.00844	3.18278	3.48789	2.80057	3.80456	6.00479	4.48912	7.19544	4.64614	6.94654	5.5097	5.95526	5.6651	5.48164	4.89591	4.62416	4.42531	4.43116	4.35738	4.70959	4.95704	4.63866	3.71033	3.68084	3.37663	4.08191	3.52228	3.70184	3.67183	3.89274	3.45954	2.87296	3.16008	3.93569	5.88962	5.40356	7.65302	3.72513	3.62263	3.46609	3.10124	3.18104	3.93772	3.37876	2.56592	2.76751	3.73994	3.75765	2.94988	3.3017	3.86521	2.82355	3.65179	2.89976	2.48974	2.67672	3.36565	3.18827	4.58814	4.43877	5.08128
Bra022462	6.85473	5.67103	5.32926	10.6711	12.6756	11.8501	10.1467	8.64387	5.89678	5.61729	7.08896	6.60829	7.24375	6.2137	6.20901	6.5395	8.43973	4.83121	6.97787	6.08599	8.61335	8.53279	8.54741	8.47869	5.31078	4.11194	5.05843	5.25034	5.08239	6.21328	6.40443	3.92777	6.25051	5.62811	4.98947	5.94963	12.0509	8.59405	6.48281	10.7952	5.25348	10.4423	13.2156	12.3121	8.62533	8.29838	9.58986	6.36849	6.40593	9.52905	7.26559	13.6557	10.7789	11.6158	6.82966	8.6319	6.26	5.44475	8.09556	4.76226	7.14889	3.95056	5.78246	4.67751	6.18157	6.6166	56.4082	54.3472	55.9622	7.33516	7.7331	7.27173	6.25007	7.07537	8.89168	5.67075	7.81518	6.24951	7.68104	8.138	8.22898	8.59277	7.95057	7.13144	6.36155	5.42576	5.75412	6.32128	5.40445	5.48313	8.11291	8.00015	8.72829
Bra022463	1.83687	0	0.0486029	0.512851	1.38347	0.0496247	0.0951012	0.341898	0	0	0.0510085	1.3033	0.081858	0.0378098	0.0433286	0.938139	1.39678	0.0748622	0.665318	0.110274	0.745612	1.02001	2.26776	1.38306	0.965421	0.665647	0.924764	0.548756	0.634147	0.295044	0.201815	0.542023	0.307628	1.15739	0.683576	0.87414	0.99992	0	0	1.27112	0.442689	0.838764	0.428132	0.57241	0.313223	1.2209	1.06021	0.485625	0.842092	1.49524	0.446088	4.37673	4.93406	4.77219	1.80076	4.47204	1.55346	1.40817	0.682284	0.368825	0.48067	0.201306	0.399946	0.508408	0.702139	0.0351822	0.859856	1.23312	1.07656	0.881107	1.02291	1.28794	0.688522	1.19965	1.39084	1.35088	0.708096	0.950287	0.954714	0.913476	1.30721	0.978036	1.18612	0.784381	1.32411	0.548953	1.19095	1.53475	1.72497	1.31016	1.65143	1.95843	1.80479
Bra022464	0	0	0	0	0	0	0	0	0	0	0	0	0	0	0	0	0	0	0	0	0	0	0	0	0	0	0	0	0	0	0	0	0	0	0	0	0	0	0	0	0	0	0	0	0	0	0	0	0	0	0	0	0	0	0	0	0	0	0	0	0	0	0	0	0	0	0	0	0	0	0	0	0	0	0	0	0	0	0	0	0	0	0	0.0993024	0.08957	0	0	0	0	0	0	0	0
Bra022465	0	0	0	0	0	0	0	0	0	0.201562	0	0	0	0.104554	0	0.108493	0.96783	0	0.194094	0	0.446457	0.286258	0.105642	0.24947	0	0	1.2828	0	0	0	0.438223	0.201324	0.187208	1.39206	0	0.678406	0.126964	0	0	0.413929	1.37239	0	1.37651	1.0729	1.13503	0.132924	0	0	0	0.917096	0	0.312907	0.920199	0.766136	0	0.0926194	0.12087	0.231055	0.7966	0	0.336801	0	0.728351	0	0.205381	0	0.921896	0.962229	0.682954	0.690866	0.10312	0.86606	1.81359	0	1.33968	0.415818	0.108463	0.419202	0.752341	0.361945	0.433109	0	0.243895	0	0.578001	1.01244	0.120751	0.328466	0	0.115534	0.889221	0.614725	0.232837
Bra022466	6.28377	3.98078	5.61696	11.9932	8.28597	5.61705	6.76499	12.4987	8.2114	2.20209	4.54228	6.20679	6.38778	6.3143	7.31737	5.26551	3.59168	4.85118	2.51807	2.40571	1.98428	2.76789	2.51228	2.78836	5.17781	3.9878	1.46985	2.94958	4.4476	3.96936	2.80844	1.61212	2.37631	2.37136	2.52099	2.50633	3.39651	2.17149	1.75305	4.19527	2.65639	4.91544	2.11695	4.76416	3.6187	5.96507	5.34155	2.87897	5.32529	2.56616	4.38982	26.9709	26.32	25.0606	15.0975	15.4021	10.9743	2.8053	7.34845	2.77467	3.53878	1.29791	1.61774	2.22275	2.1682	2.66959	1.45312	2.16402	1.67477	1.94991	2.1702	1.12895	1.64313	1.22153	1.2676	1.11668	1.26879	1.79181	2.08007	1.15045	1.96723	2.62483	2.00569	1.58787	2.56845	0.700866	2.3214	1.58493	1.45203	1.74083	1.44288	2.05308	1.82785
Bra022467	0	0	0	0	0	0	0	0	0	0	0	0	0	0	0	0	0	0	0	0	0	0	0	0	0	0	0	0.0422127	0	0	0	0	0	0	0	0	0.0230687	0	0	0	0	0	0	0	0	0.0753532	0	0	0	0	0.0720643	0.218603	0	0	0	0	0	0	0	0	0	0	0	0	0	0	0.175471	0	0	0	0	0	0	0	0	0	0	0	0	0	0	0	0	0.0267049	0	0	0	0	0	0	0.0231102	0.0508409	0
Bra022468	19.2357	4.9554	29.4602	50.5058	47.6837	18.5311	24.2776	21.0282	14.5708	7.51974	40.1878	27.6515	11.0577	8.55108	8.50299	2.9241	2.26473	2.43723	0.611443	0.479989	0.92362	0.971279	0.615195	0.787509	2.63584	1.20287	0.709727	2.13449	2.57759	3.06887	1.35763	1.67454	1.76292	2.08522	2.60087	2.34389	0.49167	0.178847	0.175879	1.11646	0.0242279	2.31321	1.42962	1.20896	2.98487	1.63039	2.63246	0.446135	0.672475	1.00146	1.3818	2.06421	1.23007	1.4635	0.765712	1.23645	1.20215	0.783719	1.37297	0.530001	2.31105	0.0602685	0.233712	0.502301	0.736977	0.715246	3.58008	2.36203	3.23306	0.754014	1.08795	0.389342	0.609649	0.695991	0.477546	6.267	7.8827	9.15547	1.40375	0.846221	0.572889	2.46081	2.32301	1.95929	2.14963	2.68574	2.04098	5.10173	5.65123	7.48823	1.48117	1.34576	0.912875
Bra027167	0.0948004	0	0	0	0.0495413	0.0461096	0	0.088493	0	0	0	0	0.0371102	0	0.0396002	0	0.0705653	0.0169505	0	0	0	0	0	0	0	0	0	0	0.0179249	0.0337119	0	0	0	0	0	0.0177875	0	0.223799	0	0.0442209	0.0441456	0.0379727	0	0	0.0202448	0	0	0	0	0	0.0609443	0.235079	0.184047	0.250064	0	0.0901306	0	0.0375869	0	0	0	0	0.0327437	0.035184	0.201489	0	0.0926595	0.0350023	0.0897682	0.0159775	0.0330365	0	0	0	0.0217574	0.0455122	0	0	0.0691276	0.0197749	0	0.103041	0.0209816	0.0678945	0.0408763	0.0583405	0.0423309	0	0	0	0	0	0.020317
Bra027168	67.9376	52.0756	54.2788	37.9983	60.0422	67.3048	90.8218	52.2393	98.6634	199.116	88.0225	109.632	131.438	155.634	92.3754	51.5331	43.9986	84.9212	73.5739	118.059	205.748	167.218	235.997	159.565	163.726	110.343	88.7983	196.793	122.594	239.036	196.885	144.947	206.483	185.959	135.876	127.888	157.874	174.295	165.184	69.2473	60.6193	60.2615	42.1589	82.5125	57.6776	105.313	244.571	130.425	190.193	204.296	297.053	123.277	149.292	144.721	65.9379	88.7332	138.596	126.401	125.117	115.793	154.491	127.153	106.505	108.35	98.9722	213.949	58.8874	33.3812	45.9495	101.844	74.2717	92.5242	118.018	83.5215	105.908	94.5034	100.474	91.9924	100.509	107.668	109.903	105.138	90.0735	74.488	63.0367	77.3035	84.9107	116.431	164.676	118.434	143.42	162.325	162.061
Bra027169	8.423	2.72612	6.9299	2.1095	0.867133	0.204556	1.57484	8.48475	0.424124	0.32029	0	2.13221	34.6449	49.1672	7.25114	27.5387	31.7006	54.4383	11.9309	15.3635	5.66155	0.945363	0	7.18753	11.2014	10.3933	17.3547	15.2992	7.46498	39.2233	22.904	2.05154	18.8064	18.7364	10.3095	12.7854	5.13336	8.51536	1.4942	72.0311	35.7544	81.031	118.944	56.5767	38.7896	39.6071	10.089	32.2261	0.983219	5.88542	9.94995	37.7687	26.5121	32.7897	73.2752	34.4615	86.7221	15.1393	35.2113	14.9094	8.07021	25.083	13.9698	21.2286	11.3284	5.68483	1.18527	3.07513	2.57352	4.0484	17.3848	9.71552	6.16484	7.47297	11.6531	11.4867	9.8378	4.76484	11.419	16.1458	10.7799	10.1887	11.357	19.3111	15.2028	18.847	7.01691	13.2635	6.94601	10.1132	7.15106	8.93807	9.59709
Bra027170	7.23146	7.48557	10.9772	9.49044	10.5639	8.28206	4.31488	7.51876	5.26745	4.34812	6.37612	5.82895	3.57947	4.77489	3.11714	2.48004	2.38191	1.26225	0.8454	3.51345	1.05227	1.70501	3.34613	0.638772	1.37517	2.58149	1.49649	2.48957	2.42574	2.14324	2.65521	2.39101	1.27613	1.52797	3.90276	1.57169	1.36709	1.74183	0.548017	1.21034	0.536825	2.74142	2.0197	1.41142	2.64689	0.806854	2.23139	1.70145	1.59778	1.91561	1.47829	2.37347	3.8084	3.38448	1.7683	1.71117	1.15879	0.998754	0.882478	1.21333	0.772175	1.11099	1.67106	1.15291	1.45239	1.49891	1.71835	1.88543	1.96872	1.23776	1.15549	1.29204	1.766	1.54155	1.12336	1.24264	1.46678	1.78474	1.31356	2.19013	1.87782	2.17018	2.53381	1.97826	2.52244	1.8777	1.9451	3.95488	3.05856	2.552	2.47784	2.72655	2.6642
Bra027171	1.96874	0.0470878	0.0108979	1.13889	3.05728	0.0279532	0	0	0.0078538	0.0175493	0.0172477	0.0176624	0.00885925	0.0617534	1.82287	0.0339836	7.11462	0.0525671	3.16092	1.76851	3.91437	4.45167	0.125952	4.38741	4.09754	2.30585	4.14813	1.05168	3.15235	3.10818	1.42599	0.0627406	1.42737	2.46103	0.0810714	3.08398	3.59716	2.38552	1.90433	8.31097	6.56023	3.91209	7.96606	9.14737	4.60859	6.23102	3.39418	4.59123	0.499517	3.0884	2.44473	2.54991	6.30877	3.80404	3.61372	4.70358	1.33972	3.47439	4.73008	3.82154	3.68509	3.03935	3.92244	1.22863	2.30986	0.0536374	0.578953	0.539815	0.448301	0.24411	0.185031	0.233355	0.240544	0.108095	0.0883356	0.174198	0.0900958	0.124372	0.111267	0.127687	0.0746658	0.0748627	0.0808838	0.060126	0.118705	0.0562736	0.0562613	0.2083	0.145935	0.116817	0.55444	0.27597	0.348342
Bra027172	0	0	0	0.160251	0	0	0.148736	0	0	0	0	0	0.0656746	0	0	0	0	0.0601314	0	0.0583231	0.0517384	0.111659	0.490372	0.219366	0.277404	0	0	0.187755	0.318833	0.175939	0	0	0.326598	0.0804155	0.232271	0.31931	0.495353	0.371744	0.497929	0	0.235169	0.404374	0.605286	0.0766474	0.071958	0	0.440194	0.141853	0.269218	0.456069	0.498598	2.68244	2.00347	2.57218	0.118356	0.21256	0.0692541	0.53104	0	0	0.321508	0	0	0.253198	0	0.340113	2.56694	1.3556	1.93122	0.339338	0.235169	0.499474	0.0613006	0.513632	0.384493	0.0799941	0.18838	0.18204	0	0.208748	0.494544	0.487409	0.216176	0.0771284	0.138425	0.0666113	0.287996	0.587009	0.508642	0.687271	0.398779	0.513041	0.415636
Bra027173	0.0746774	0	0	0.0450588	0.0468629	0	0.0973708	0.0334919	0.0917689	0.0341978	0.104573	0	0.0464153	0.0754025	0.0496534	0.011119	0.0110424	0.0105966	0	0.0316856	0.0185019	0	0.0768495	0.106026	0.107177	0	0.0202436	0.0558907	0.0112014	0.0845427	0.0115908	0	0	0	0.0303901	0	0.266649	0.126647	0.0751161	0	0	0.0237369	0.0451468	0.0135007	0.0126527	0.0265086	0.145163	0.0374969	0	0.022788	0.0508885	0.262405	0.010471	0.0391162	0.031126	0	0	0.0117562	0	0	0.0227016	0	0.0204339	0.010975	0	0.0496308	0.139001	0.0985788	0.179302	0	0.0206432	0.0666279	0.0108605	0.0339859	0	0.128208	0.0336656	0.0433746	0.0756109	0.0371321	0.097858	0.051915	0.0131807	0.0569364	0	0	0.0133155	0	0.0355751	0.0126763	0.0616559	0.0135554	0.0255548
Bra027174	9.59411	7.15798	8.93549	10.3012	10.7809	11.5966	9.09235	12.1726	11.2059	8.81299	10.2459	8.38968	9.24865	7.41518	6.16782	9.12071	8.83878	6.37824	6.9488	4.88589	11.0999	11.3646	10.4156	9.94551	6.36371	6.10726	6.21078	5.22987	7.28379	8.21295	5.36416	4.90216	5.5706	6.55265	5.06743	5.31094	14.9556	14.007	9.08186	11.2699	8.4627	10.8343	13.0803	13.344	12.0177	11.0064	12.681	8.95728	9.49304	9.88521	12.6483	13.7263	11.9216	11.978	5.90799	8.87869	8.14229	9.62501	8.10278	7.50532	9.52637	4.88994	8.53995	4.51381	6.86213	8.18943	19.8233	18.3364	25.0579	6.25941	7.52346	9.94328	11.3782	9.00226	8.44414	8.46006	9.68639	8.39339	9.89453	10.254	12.2462	8.3529	5.6369	6.53562	6.56121	6.53375	6.40173	8.41237	9.35048	10.0748	11.0291	11.3572	11.7714
Bra027175	0	0	0	0	0	0	0	0	0	0	0	0	0	0	0	0	0	0	0	0	0	0	0	0	0	0	0	0	0	0	0	0	0	0	0	0	0.139199	0.36559	0.489991	0	0	0	0	0	0	0	0	0	0	0	0	0.23464	0.115994	0.144661	0	0	0	0	0	0	0	0	0	0	0	0	0.259082	0.0606477	0.0633343	0	0	0	0	0	0	0	0	0	0	0	0	0	0	0	0	0	0	0	0	0.0676914	0	0	0.0682288
Bra027176	29.6758	28.0067	22.019	23.5384	31.3388	24.9915	21.9791	23.1728	21.6156	25.9843	20.3184	20.2255	39.2677	33.519	30.1155	30.0673	29.4056	31.7224	22.5866	24.8362	28.1836	34.2815	34.8942	35.3011	26.0201	21.828	22.6891	22.153	27.4082	29.2971	26.6058	21.8431	22.7331	22.9907	21.504	23.9139	36.7122	35.2549	28.714	28.3657	29.8815	28.4392	26.8237	30.9366	30.6625	23.6449	31.8598	26.8874	26.4906	26.4435	30.6379	19.1754	25.4428	23.144	23.8302	24.3626	19.2119	23.2072	28.2001	25.2647	24.8332	21.9152	22.4283	20.9404	23.3557	27.6487	14.0337	18.8927	17.6239	24.319	21.9244	23.9105	22.8038	19.0218	23.9495	20.3017	20.9871	23.4642	21.4033	23.7356	22.0093	27.7243	31.7777	27.5522	25.7117	24.7352	23.6339	27.6913	27.3275	24.2271	34.1227	30.1151	35.2812
Bra027177	0.319604	0	0.243875	0.0642359	0.599318	0.31081	0.655414	0.0950472	0.695107	0.243633	0.191664	0.130517	0.518747	0.430523	1.14874	0.148445	0.294633	0.0949334	0.265912	0.278154	0.614844	0.177462	0.145751	0.116266	0.83134	0.842826	0.135053	0.247861	0.553232	0.558691	0.458251	0.137288	0.345419	0.38198	0.0914348	0.150703	3.88145	3.37414	1.90838	0.620377	0.309282	0.5851	0.612347	0.423474	0.567697	0.655771	0.989645	1.51158	0.479491	0.71858	0.789819	2.11693	1.30522	1.04595	0	0.167924	0.164091	0.524697	0.407723	0.519483	0	0.203808	0.323661	0.597108	0.280722	0.625424	2.02562	2.09607	1.41829	0.223357	0.695449	0.938584	0.581447	0.557672	1.45837	0.696438	0.895393	0.528739	0.968899	0.660688	0.438951	0.222975	1.09095	0.677534	0.387617	0.690504	0.115054	0.833639	0.661781	0.548762	0.584579	0.527035	0.71903
Bra027178	12.0722	13.5166	11.6867	16.7482	14.8235	12.9412	13.4099	13.098	11.2631	11.954	14.9138	14.1971	13.7228	15.6751	15.1265	16.7046	14.6516	17.3221	11.4976	9.63598	9.89665	10.5135	8.92459	11.4987	12.0837	10.2952	11.5961	10.3309	11.3474	14.1859	12.0896	12.0222	12.355	10.949	10.7757	11.873	11.4113	12.4929	9.06251	16.2637	14.1973	15.8616	17.2356	14.8371	15.0671	14.3557	12.3147	12.6606	11.0966	12.7469	13.6835	14.2445	12.3089	12.9952	13.1896	10.4637	13.1887	10.9221	13.7561	11.004	12.3172	11.7372	9.77902	11.5886	11.9785	14.4754	25.1284	16.8575	17.7343	9.16889	11.4036	10.1115	11.323	11.5007	10.3492	11.4843	10.3326	9.79778	10.6816	9.38255	11.4884	11.592	12.6556	10.3207	13.1288	11.7896	10.4471	11.6647	11.6231	12.531	13.7409	12.2809	13.4213
Bra027179	5.34097	6.24396	4.55831	4.25432	4.2426	6.23952	6.21755	6.23257	6.66368	5.21009	4.44369	4.79202	7.47839	6.30654	6.37968	5.88789	6.1791	5.75083	4.33009	4.04545	4.97687	5.56355	7.14289	6.42581	4.69429	3.97456	3.92506	4.25139	3.8749	5.18437	4.48772	3.55279	4.47068	5.16526	4.21253	3.74598	7.4192	7.2869	4.87377	7.6013	4.48547	7.12364	6.33276	5.4473	5.2314	4.37476	6.4076	5.26203	5.43007	4.881	5.43285	4.58499	6.27816	5.4036	4.2807	3.72848	3.91598	3.8621	4.1045	3.6697	4.27739	3.90929	3.83098	2.99926	2.87403	5.7002	6.69167	7.36203	7.97483	4.0736	3.82856	4.87104	3.97542	3.72119	4.75441	3.76602	3.94049	4.6217	4.27701	4.29392	4.4775	6.00651	6.00767	5.14679	5.69628	5.77529	4.74828	5.42486	6.25094	5.15502	7.50823	6.90554	7.27673
Bra027180	88.207	69.3091	50.6772	50.0825	46.6868	48.2379	44.7376	34.6342	37.7065	101.216	39.3001	57.4211	62.8604	110.189	55.0205	59.2777	65.7433	78.081	76.431	84.6884	92.4883	90.7902	103.315	83.4866	76.7697	68.928	78.7728	101.687	68.4303	101.75	79.535	72.829	98.3486	90.7861	72.2098	84.9244	106.051	94.7345	72.9756	39.1837	62.9078	37.7829	28.3691	46.1115	55.0192	83.0264	114.745	91.3713	74.7478	99.7151	119.669	50.4615	45.2215	53.0886	39.185	67.9612	64.5827	84.1307	75.7821	101.717	105.3	64.5116	89.2588	68.4744	62.2429	100.698	22.3962	30.115	26.2673	77.0266	72.2529	85.4625	69.2835	61.6527	80.4556	67.6138	78.8658	84.9601	65.2516	74.4298	72.7993	91.5486	83.0624	74.9893	77.1237	79.6416	80.8319	71.4244	81.9668	64.5735	109.024	111.533	108.048
Bra027181	34.7004	49.0377	70.1024	78.1421	112.733	166.311	188.663	150.262	233.501	150.589	126.484	134.275	12.192	15.7554	12.8679	3.15547	5.09481	4.33545	16.3675	20.9327	87.7654	39.4308	67.9061	36.7723	56.1897	18.0485	13.4975	54.7436	38.8963	62.3433	50.9748	53.4387	62.5375	52.5022	37.9776	63.1898	155.496	191.973	185.548	15.9932	25.7751	23.5312	8.47501	23.1373	5.29255	16.9545	99.7891	33.7696	37.3252	69.4647	39.7976	101.973	83.9453	85.2792	7.94319	26.4051	16.2379	44.4888	30.0537	38.999	58.6059	21.8246	30.3779	26.9639	18.7917	59.8682	95.4145	119.566	64.0597	41.7406	17.1118	25.5788	30.7109	34.827	34.4644	102.152	61.1387	73.9503	25.8089	39.356	28.9061	25.7885	15.4868	10.9817	14.682	19.8972	21.6122	24.2931	45.5485	33.3799	52.6579	46.4574	46.0361
Bra027182	0.0734633	0	0.0698776	0	0	0	0	0	0.100108	0.0280209	0.110187	0	0.261816	0.296196	0.123703	0.139103	0.0828597	0.159536	0.0997105	0	0.0231037	0.12565	0.274039	0	0.0244744	0	0	0.0558503	0.0844026	0.105305	0	0.0257052	0.073154	0.0358373	0.127501	0.195838	0.0306903	0.28911	0	0.0347046	0	0.0297861	0	0	0	0.033316	0.164458	0.188165	0	0.0286596	0.0953454	0.0526859	0.0262028	0.13058	0.0521535	0.117744	0.0920033	0.206163	0	0.0291242	0.0284645	0.200647	0.18025	0.110729	0.0262971	0.249566	0	0.0822183	0.254062	0.425847	0.285224	0	0.163225	0.0568261	0.40921	0.0712452	0.280302	0.352099	0.162705	0.371551	0.163802	0.0639401	0.163357	0.281426	0.285506	0.121051	0.0657729	0.119092	0.233628	0.313347	0.0912631	0.200857	0.252674
Bra027183	3.82543	2.83067	3.66163	2.48057	3.18598	2.37299	2.5566	4.09701	2.89213	3.57453	3.85336	2.97801	5.51026	4.76343	3.99284	3.52294	3.87059	4.0197	2.63398	3.37411	3.36103	2.81243	2.07596	2.47554	3.49693	3.37104	3.4531	3.41286	3.68326	3.67575	2.46905	3.21566	3.33015	2.98182	2.55389	2.5915	2.67713	4.40359	3.26866	5.0626	5.20886	4.54722	3.42745	5.19776	4.54003	3.36361	4.02371	4.13092	2.13472	3.4712	4.6706	4.19895	5.14373	4.59739	3.74449	4.61952	3.00769	3.15409	3.74644	3.61916	3.75026	2.19114	3.88563	2.83212	3.99959	3.47114	4.48207	4.53827	4.83014	3.6008	4.49992	4.37151	3.68778	3.8496	4.6731	3.47077	4.28764	5.8287	3.73345	3.10909	3.92184	3.30324	3.90764	4.05367	4.25707	3.64389	4.16224	4.01452	3.39214	3.1857	4.494	3.98482	3.80573
Bra027184	54.8587	51.3389	63.5836	58.3322	45.9256	56.4639	53.9943	72.7917	77.7156	57.7558	49.9483	46.181	107.882	99.3473	83.6762	116.931	85.3856	125.206	66.7453	82.1908	78.9748	68.3624	59.8347	67.518	67.3194	65.9582	71.0469	68.7938	62.1777	64.1415	58.9731	50.151	68.4347	63.9925	60.5594	65.4381	91.504	92.3498	86.6748	88.4469	79.3436	95.956	99.7059	98.7751	88.2493	76.5062	70.2931	65.4738	61.3822	69.7854	52.2203	64.4498	71.2632	74.8802	56.6739	51.5412	50.0047	65.7459	59.3987	68.7883	56.1688	65.2154	61.1379	53.8105	60.7136	66.2507	72.1082	73.6423	63.4726	50.7656	51.2624	60.3785	61.1912	56.4385	56.8604	40.9525	37.9834	46.8124	52.1681	53.2518	47.577	71.1527	75.9943	56.4185	68.1796	73.428	57.8429	54.183	59.7674	58.3046	64.1786	62.5591	71.2453
Bra027185	10.2499	3.05314	11.3261	17.0958	8.74793	10.4286	17.0917	23.827	13.1228	2.99769	5.81125	8.46017	19.0068	21.7945	16.6134	13.9663	15.2514	18.7759	5.47024	7.68962	7.98897	4.16337	6.35498	5.47957	10.7476	6.65559	10.2622	10.2535	4.62761	13.0272	10.8758	10.1573	10.1625	12.0878	7.23012	8.77945	8.39575	8.77646	8.15346	13.1478	10.2391	13.0399	10.66	13.9408	10.8717	8.68979	11.2274	7.33051	6.18511	8.16206	9.53527	10.6507	7.66412	7.19445	8.51693	9.31028	11.8362	8.34833	9.52839	10.6793	11.8593	6.74796	7.97026	10.7116	6.70806	8.77787	14.6731	14.3459	14.9492	5.22624	4.3354	5.133	3.7215	5.50503	5.45042	4.56578	3.56483	3.32536	4.17932	5.67018	4.67126	4.07293	4.59514	3.10405	5.57317	5.90851	5.60565	3.43779	3.81862	3.56426	5.51096	5.11171	5.83592
Bra027186	1.49976	0.960714	1.63292	1.36734	0.878058	1.47837	1.54594	1.68811	2.07413	1.89229	0.76	1.96497	4.38498	3.57567	4.78418	4.16998	6.05561	5.8581	1.58065	3.74289	2.80915	1.83075	1.23894	1.72555	3.17233	2.05101	3.76855	2.89893	2.13997	3.57615	2.52072	1.83575	2.75835	1.94597	1.82719	1.88319	3.72478	4.01308	4.5134	9.27593	8.96417	8.9562	8.36757	9.78828	7.65328	4.90469	4.55488	4.10211	3.12639	4.64632	4.1028	6.91829	8.7128	7.36232	5.41684	4.56078	3.66827	2.65562	3.04706	2.78026	2.90047	3.97439	3.64547	3.22199	2.79679	2.75166	19.1347	12.9419	10.1837	2.4993	2.59689	3.32856	3.11033	2.59018	4.20891	2.66132	2.75938	3.80284	2.2232	2.39572	2.53053	3.16377	4.50826	3.03361	3.34403	3.49089	2.78387	1.71221	1.74701	1.24042	3.50262	3.1428	3.9222
Bra027187	0	0	0	0	0	0	0	0	0	0.0323837	0.0424512	0.0868083	1.11533	0.906509	16.9304	0.25843	1.28304	2.19384	0.0578866	0.274068	0.160887	0.670121	0.31801	0.381968	0.312944	0.171888	0	0.097239	0	0	0.0334338	0	0.0282893	0	0	0.0976493	4.6121	1.94686	4.30958	2.38036	5.39433	3.01157	0.396929	0.866211	0.480032	0	0.343385	0	0.0348058	0.333268	0.147557	0.061228	0	0.11374	0.0606326	0.109429	0.0712619	0.239476	0.0331011	0	0	0.133119	0.119833	0.0322138	0	0	45.0805	43.0634	13.431	0.0873096	0.271275	0	0.663573	0.429186	0.198063	0.661735	0.357863	0.84875	0.157581	0.25166	0.285566	2.10726	10.861	0.937228	1.98138	1.96285	1.37	0.41346	0.472754	1.37816	0.387115	0.619797	0.548354
Bra027188	1341.2	1490.73	1294.61	1276.07	1545.44	1475.34	1553.94	1426.08	1638.13	1462.57	1507.9	1519.17	839.385	775.355	898.617	722.246	725.104	659.113	937.277	928.708	930	1060.88	986.001	1032.55	1205.3	1121.1	1134.49	1222.47	1154.35	1183.69	1367.35	1291.28	1319.94	1348.06	1476.13	1083.16	663.007	628.923	877.924	845.966	1051.07	867.682	621.822	919.542	742.421	952.234	743.919	850.704	893.222	858.389	1047.06	597.637	826.383	898.054	1145.66	1367.71	1200.3	1343.09	1142.47	1259.51	1149.25	1288.28	1159.1	1252.44	1301.11	1041.01	398.341	395.034	437.786	1553.67	1297.87	1465.73	1534.48	1505.83	1461.86	1446.83	1456.62	1436.34	1336.74	1437.02	1486.31	1391.63	1357.15	1366.26	1459.33	1394.67	1404.36	1379.19	1369.82	1286.74	1125.31	1088.37	1112.69
Bra027189	0.20956	0.118955	0.0221168	0.0936513	0.267707	0.385058	0.173517	0.191279	0.206496	0.248753	0.232872	0.190634	0.164007	0.23657	0.486202	0.244281	0.329201	0.183115	0.390935	0.214973	0.464224	0.664353	0.361467	0.373462	0.413441	0.408371	0.349405	0.29803	0.158431	0.380794	0.235947	0.225614	0.367831	0.134938	0.334598	0.174674	0.0955304	0.239722	0.275384	0.086856	0.260127	0.0745847	0.0236769	0.424202	0.218701	0.125014	0.289502	0.27489	0.300985	0.286656	0.299288	0.247357	0.147894	0.16373	0.358806	0.177036	0.288146	0.332233	0.195794	0.383056	0.124793	0.143861	0.112541	0.172752	0.478233	0.124843	0.0363996	0.0515657	0.0705229	0.298139	0.0973319	0.365924	0.306904	0.284701	0.363259	0.536398	0.527962	0.408129	0.254583	0.271906	0.341707	0.485909	0.535873	0.622511	0.48189	0.668616	0.790118	0.263499	0.684383	0.415819	0.404191	0.571496	0.439093
Bra027190	0	1.85988	6.51362	0	0	6.91173	0	0	0.316875	6.84712	10.7994	19.4606	0.453785	1.97133	0.446512	0.40978	8.96607	0	5.712	0.35318	0	12.4917	0	29.7595	5.76513	0	10.9253	7.17296	12.5161	4.32287	0	0.39959	6.93015	12.9348	1.68596	3.72794	1.48523	8.22639	8.34261	0.584836	0	5.42336	0.652375	1.68573	2.62241	0.539314	1.94188	4.44911	2.69476	3.0117	7.05993	4.02434	3.4717	0.543791	4.08679	0	4.16149	3.87727	1.48585	8.76825	2.39524	0.927504	10.2263	8.49558	0	0	0	1.77815	0	0	0.893629	0.896966	1.78908	1.43151	0.570253	0	0	0	0.45511	1.01062	0	0	0.462272	1.97235	0.849762	0	0	0	0	0.875399	2.45938	2.7679	1.7532
Bra027191	0	0	0	0	0.091917	0	0	0	0.119976	0	0	0.0300038	0.207677	0.149661	0.0491674	0.242909	0.0657776	0.126508	0	0.0835718	0.0183503	0	0.108848	0	0	0	0.160787	0	0	0	0.0688011	0	0.0387564	0	0	0.0443022	0.169823	0.0253782	0	1.15543	0.219671	0.118091	0.0300218	0.349247	0.45336	0.158417	0.182997	0.0497377	0.0714081	0.0681221	0	0.104439	0.145583	0.310876	0.165332	0.149443	0	0.0233674	0.11279	0	0.0451526	0.0227556	0.0407761	0.043824	0.166974	0.0593292	0.322757	0.30455	0.268259	0	0.184978	0	0	0.0225344	0	0.0282811	0.11131	0.150579	0	0.0245784	0	0.0510246	0	0	0.10123	0.0482139	0.02622	0	0	0.0499509	0.0970545	0.0266909	0.0755233
Bra027192	195.673	186.669	122.476	222.033	206.679	319.694	343.556	342.527	340.662	376.15	312.217	284.823	405.373	310.594	250.161	379.621	399.389	373.051	259.22	260.841	597.27	592.85	607.808	569.85	325.432	205.11	204.331	236.574	184.596	357.402	336.758	250.91	277.015	205.345	224.913	244.318	730.351	678.508	840.137	765.688	516.51	650.987	585.287	736.615	545.128	446.852	635.071	417.375	431.138	523.462	401.966	514.569	629.35	572.731	253.637	290.228	237.978	318.411	437.775	387.888	456.911	387.804	496.378	310.506	419.553	584.119	1232.66	1572.86	2047.32	371.533	360.854	405.438	344.85	350.146	371.919	357.013	461.621	356.606	358.494	330.983	440.324	365.866	263.242	230.703	205.985	196.777	195.799	171.372	166.231	247.038	283.597	339.261	340.914
Bra027193	0.271601	0.546534	0.391374	1.08987	0.703229	1.58387	1.0139	0	1.83404	1.96352	0.542345	0.552255	0.589206	0.752512	0.607299	0.334719	0.221107	1.51435	0.499004	0.511245	2.20314	0.490188	0.217202	0.768731	1.70314	0.952203	0.608911	1.89094	0.460413	0.723459	1.01306	0.724786	1.44322	0.286293	1.6885	1.04811	1.17778	0.829527	1.92173	1.13597	0.988534	1.45586	0	1.24209	0.908541	0.684142	1.55401	1.40424	0.599427	2.9502	0.37966	1.7172	1.78759	1.3134	1.9252	0.571702	0.497404	1.06955	0.234303	0.70873	0.346556	0.114731	0.750068	1.15751	0.528121	0.307888	0.118581	0.439799	0.937699	1.21854	0.318402	0.556669	1.42651	0.461516	1.24033	0.28505	1.78415	1.07741	0.44244	0.868564	1.11426	0.833095	0.751264	0.399105	0.474379	0.577443	0.619566	0.786539	1.08662	0.474311	0.456142	0	0.358376
Bra027194	9.2029	5.52635	7.26081	7.3966	6.7527	5.91224	10.2762	10.6191	8.74465	9.07928	11.6398	9.6159	10.4713	10.3537	8.8808	10.0059	10.6273	10.7786	11.5881	10.7088	10.0372	11.9616	10.8813	8.95814	7.84592	10.1778	10.175	6.93795	10.6812	12.5762	7.20439	8.37156	7.30265	9.61279	8.55829	10.4085	12.6636	12.2358	8.20953	10.4056	14.7216	8.42878	7.44762	10.4325	10.9652	10.5203	16.4083	13.3507	8.85947	10.8665	7.52803	5.93423	8.11321	7.65676	8.94443	9.44631	10.2162	9.73647	7.81871	9.68688	9.15187	8.53479	10.4683	6.60252	12.6811	13.9865	9.00489	12.1783	9.15659	12.732	11.3134	11.9091	12.3408	11.1946	12.8478	9.86554	10.8244	11.3511	13.0276	12.4569	12.7235	12.7553	12.7945	12.0022	12.5281	12.5556	13.0904	12.5595	13.9986	12.4924	12.9898	13.8274	14.602
Bra027195	1.22293	1.48119	1.45629	1.7695	0.770196	1.51739	3.82351	1.17561	1.1589	0.857237	1.21078	1.11175	3.32803	4.04266	4.20479	5.37792	3.84007	5.36214	2.02791	1.36611	1.11883	1.00312	1.66667	0.785254	2.72074	2.19932	1.62067	2.61983	1.36322	2.01908	1.48946	1.73787	1.36241	2.29567	1.6293	3.08003	1.18102	1.624	1.02276	4.35347	3.88741	3.81906	2.88423	3.25262	4.06066	3.43573	2.20192	1.25038	2.47003	2.33604	2.66337	2.7825	2.67193	2.65287	1.03775	1.98956	1.84581	1.87224	1.05679	1.71382	2.48883	1.29991	1.28551	2.53291	1.90141	2.78805	3.38929	2.35658	2.43727	1.0663	1.04963	1.4076	1.38551	1.35058	1.20279	1.15238	0.935984	1.41997	1.35064	1.31088	1.52271	1.14926	1.49642	1.3075	1.54767	1.54076	1.33441	1.57009	1.60484	1.7254	1.91568	2.11694	1.78184
Bra027196	28.4211	33.4873	23.7001	20.861	35.7558	42.8061	39.5759	23.3538	42.044	54.1966	39.4758	34.5332	19.9362	19.595	13.6605	18.6596	21.3049	12.1807	45.4842	43.8805	70.7646	76.9648	76.9615	78.5338	29.4999	22.2595	21.8708	50.1991	44.8898	44.2014	35.9258	37.266	46.0337	41.5598	59.4518	44.7766	64.2509	72.7588	62.3944	18.1981	13.4419	18.548	13.6203	16.9326	11.3932	30.0952	55.0824	49.0531	53.8252	48.5296	46.9426	39.933	44.3405	42.8307	24.5759	36.2159	34.9532	48.0764	38.3974	41.9172	43.1568	37.2923	47.7798	34.8474	37.0743	45.3728	18.1921	21.6039	22.8299	44.3866	37.7694	38.372	52.2522	40.3513	37.8981	43.2745	48.7011	36.4745	45.7503	48.6069	50.344	42.772	20.9008	31.2014	18.767	22.1778	24.7594	49.5312	58.0443	46.9352	88.0578	82.6898	85.8267
Bra027197	0	0	0	0	0	0	0	0	0	0	0	0	0.0852964	0.013191	0	0.0272781	0.0811421	0.116951	0.0488216	0	0	0.0247236	0	0	0	0.0144861	0	0.0958115	0	0	0	0	0	0	0.0372543	0	0.118968	0.310854	0.214769	0.897398	0.2874	0.625331	0.719556	0.512817	0.248074	0.227423	0.0323067	0.107488	0	0.0139659	0	3.40823	3.91154	2.5234	1.09356	0.494908	0.329681	0	0.083256	0.042687	0	0.0421089	0.0125269	0.0134579	0.0514793	0	0.0283875	0.174396	0.0961726	0.0122412	0	0	0.0399112	0	0	0	0	0	0	0	0	0.031717	0.0483615	0	0	0	0	0	0	0	0.0150707	0.0497086	0.0156207
Bra027198	0	0	0	0	0	0	0	0	0	0	0	0	0.0121944	0.0113189	0	0.0350523	0	0.0668173	0	0.055482	0.019441	0	0	0	0	0	0	0	0	0	0	0.0107888	0	0	0	0	0.0254831	0.146459	0.131571	0.0290419	0	0	0.0474524	0	0	0	0	0	0	0	0	0.0110308	0.0110033	0.0685088	0	0	0	0	0	0	0	0	0	0	0	0	0.0365204	0.115099	0.0353359	0	0.0108477	0.023338	0.0114129	0	0	0.0299382	0	0	0	0.0130064	0.0228542	0.0272623	0.0415387	0	0.0405428	0.0128383	0	0	0.0249087	0	0	0	0.0268426
Bra027199	49.8671	133.212	120.214	118.483	142.922	114.329	212.423	288.682	279.355	94.9007	96.8404	177.571	73.6491	42.1621	53.2792	50.1888	86.1429	62.7614	75.284	23.6331	41.5468	44.3315	48.7412	54.4905	109.505	82.2393	75.6927	87.7855	64.2409	65.8566	89.7733	98.9354	78.0567	83.7595	96.3755	77.7904	34.9491	38.7292	67.119	74.1952	93.7783	79.997	54.1356	67.0526	58.5896	58.9747	45.6863	52.3178	43.1625	64.1838	46.9278	36.665	37.0772	36.0465	64.4088	47.6743	47.7623	56.3634	65.4697	70.7803	48.8547	75.0231	62.2473	76.6897	60.2626	59.7896	13.4367	17.7638	14.2345	39.5671	35.2134	47.1915	43.4339	40.0953	49.44	55.3988	61.9949	44.5283	42.821	41.0955	42.3737	74.2615	86.6673	79.0334	80.2017	86.9843	87.908	70.5254	76.6432	67.0874	66.0704	62.1615	60.8545
Bra027200	4.95354	5.35711	4.32487	1.51885	5.50297	3.95433	8.83516	8.1627	5.51641	6.66175	5.02083	4.31952	8.51045	6.26584	3.26331	3.62573	5.68134	4.06153	3.21961	3.50025	4.53595	4.84122	3.51149	3.28394	6.47928	4.98944	4.26913	5.26419	4.57992	8.50789	5.90097	4.6081	6.32668	4.13751	3.55278	4.95985	5.60592	7.17392	4.68662	9.58112	9.35862	5.86431	3.18109	7.66119	4.52854	6.23474	6.9986	6.17536	4.01667	4.98528	6.73306	5.13918	7.00148	5.69621	2.84427	6.80558	4.4673	3.92307	5.42786	6.1195	4.99539	3.41109	4.28937	3.16032	4.16543	6.00801	3.45166	3.09656	3.00717	2.8565	2.53536	3.65406	2.89271	2.81516	4.33805	3.83476	4.0263	4.44172	2.03805	3.22123	2.99602	4.03646	5.26745	3.96525	3.2368	3.46148	4.42249	2.99789	3.6348	3.81481	2.34993	2.84659	3.00765
Bra027201	0	0	0	0	0	0	0	0	0	0	0	0	0	0.0933152	0	0	0	0	0	0	0	0	0	0	0	0	0	0	0	0	0	0.0892602	0.0421215	0	0.133707	0	0.0540315	0	0	0	0	0	0.0663246	0	0	0	0	0	0	0	0	0	0	0	0	0	0	0	0.0993766	0	0	0	0	0	0	0	4.65924	0.42789	2.12323	0	0	0	0	0	0	0	0	0	0	0	0	0	0	0	0	0	0	0	0	0	0	0	0
Bra027202	0	0	0	0	0	0	0	0	0	0	0.34521	0	0	0	0	0	0	0	0	0	0	0	0	0	0	0	0	0	0	0	0	0	0	0	0	0	0	0	0	0	0	0	0	0	0	0	0	0	0	0	0	0	0	0	0	0	0	0	0	0	0	0	0	0	0	0	0	0	0	0	0	0	0	0	0	0	0	0	0	0	0	0	0	0	0	0	0	0	0	0	0	0	0
Bra027203	218.117	220.659	164.028	167.52	222.253	246.531	168.081	209.55	167.439	303.692	262.864	256.542	101.888	87.8479	132.232	166.631	188.105	115.021	564.003	522.886	601.433	637.168	691.271	656.488	162.753	163.257	177.691	265.423	224.201	258.658	200.037	219.454	238.606	205.762	260.902	251.208	397.139	453.288	362.769	126.878	122.62	162.464	96.0554	133.227	98.4523	228.142	336.513	328.866	466.014	346.48	357.841	189.28	208.707	222.158	162.74	246.982	264.366	357.083	236.377	264.536	295.764	253.834	289.146	221.206	262.726	246.764	59.4761	67.516	77.5788	259.372	231.301	224.505	296.693	256.215	228.378	250.496	275.246	234.445	257.381	251.63	264.051	212.797	171.231	176.848	144.681	160.802	163.559	180.933	214.977	178.194	238.917	231.556	241.999
Bra027204	95.2914	118.321	184.767	77.2044	164.838	93.8619	99.4044	101.257	91.378	21.7175	42.6538	38.8175	244.405	536.205	91.5099	40.5753	11.4953	52.1091	8.89576	8.97083	3.01297	13.8261	13.1363	11.9973	32.6576	16.4627	19.308	16.6489	17.6666	57.6864	15.1257	17.0738	11.8911	44.5247	44.6309	11.8061	2.54374	4.29635	2.68072	3.38517	3.9038	10.4795	8.1685	4.90189	39.4195	30.2832	12.848	13.18	7.73939	4.94189	27.9632	26.0792	25.6041	16.6206	14.2755	17.9513	23.0083	5.32958	92.577	9.61807	22.8313	8.57395	4.84155	16.8535	7.27155	24.5176	17.939	12.995	6.25414	1.98209	4.66402	5.86609	2.56445	3.76285	4.25529	3.89407	1.82809	5.09402	6.27946	5.83109	4.57506	17.7312	17.084	21.3627	12.806	13.124	14.6765	132.031	124.253	127.389	48.6262	33.7434	47.7648
Bra027205	0.609364	1.44737	0.725539	0.918723	0.847315	0.987751	2.17686	2.00383	1.10574	1.97485	3.28229	3.95497	2.56564	1.65537	3.36298	1.67247	1.73729	1.82494	1.46339	1.13391	1.81099	1.96	2.95254	1.78916	2.20538	1.11769	1.73416	2.06713	1.18306	2.47983	1.56643	1.40223	1.87679	1.00143	1.7898	1.73949	1.78083	2.3162	0.926534	2.09168	0.533742	2.50368	1.22466	2.37309	1.86991	1.21476	2.29344	1.27387	0.921699	0.603126	2.40626	2.73097	2.96768	3.42433	1.31635	1.38435	1.0734	1.60719	1.55736	1.63102	1.47465	1.56238	0.940543	1.71204	1.39729	2.42436	1.87405	1.72425	1.42952	1.85861	0.799675	1.51454	1.40823	0.83555	1.67022	1.59308	2.34862	2.42532	0.997911	1.21191	1.87447	1.90244	3.85881	1.71165	1.97662	2.18514	2.32482	2.22909	2.46489	2.17304	1.9806	1.25291	1.18277
Bra027206	43.6072	69.5003	52.8786	64.4722	58.4952	64.6742	66.8482	71.2976	71.6485	52.9739	56.6679	52.8572	79.1034	76.3778	69.578	105.749	70.8966	93.7826	78.6496	82.1155	66.4586	73.2328	76.7911	92.5271	55.408	43.5057	43.9713	50.7918	50.0288	55.8371	47.3868	45.5102	45.7418	45.5032	47.0049	53.592	61.2183	71.3624	56.6622	53.3276	49.2971	58.4829	68.9542	47.3695	55.7411	60.0804	60.2523	57.6694	67.9975	51.5673	65.7355	42.7053	46.0198	41.2282	51.3284	51.266	46.0942	54.4866	63.805	51.8738	59.2687	55.5799	57.2504	56.5615	49.2688	52.7724	72.1672	50.6536	44.7131	51.7226	60.3201	53.7779	55.0718	55.4907	59.7487	54.0201	56.4639	49.8549	75.3171	64.3179	55.8314	67.422	62.1867	62.8095	67.8892	61.9531	74.6745	68.6532	68.0972	84.9844	65.9673	73.7304	73.6634
Bra027207	1.37983	1.91163	0.622005	1.31689	0.904429	0.97826	1.24176	2.2705	1.54755	0.785237	1.1227	0.382945	2.2332	2.59696	4.25861	3.38269	2.83686	3.44468	1.69641	1.71084	1.18033	1.12808	1.03738	1.10454	1.15362	2.03237	2.08988	1.0918	1.09674	1.4302	1.73191	1.34357	1.55487	1.33284	1.2324	1.00014	0.902063	1.14386	0.573006	2.53017	3.2009	2.56602	2.68757	2.51405	2.99571	1.61158	1.70323	1.67674	1.15265	1.45774	1.88394	1.87181	1.40304	1.25405	1.27786	2.11916	1.52439	1.77986	1.84161	1.42918	1.59379	2.05921	1.46964	1.52709	2.12029	1.75568	15.2104	16.5923	23.5725	4.72862	4.9374	6.2486	4.72699	5.02254	6.22461	3.95122	5.92197	6.45681	5.13162	5.71611	7.20815	6.67006	5.81727	4.28754	3.75114	3.74167	3.50861	2.8735	2.73103	3.08273	5.91567	5.63394	5.49291
Bra027208	0.546303	0.364234	1.93364	0.54757	0	0	0	0	2.20523	0.69256	0.181751	0.184692	3.12881	7.15021	13.8836	5.10758	7.51447	5.59514	3.7439	4.20009	1.6501	3.63567	3.00362	4.74018	1.12705	0.664111	2.82712	1.54398	1.61631	1.85336	2.32391	0.43375	2.6614	0.795334	2.38783	2.31032	2.43123	1.1885	5.03489	2.19967	3.96532	3.40562	7.59069	3.68157	3.6492	2.31234	4.65192	1.79037	1.66672	1.49332	7.02901	8.89174	1.46587	0.550179	1.05485	1.73453	1.56735	2.15928	1.81889	2.97886	0	2.87546	1.21554	4.44314	1.47363	4.34225	92.4087	43.1594	21.914	9.96112	11.2013	11.0194	5.97954	12.1231	10.7996	3.2773	5.79664	6.16662	6.5195	10.3695	5.40763	8.23631	16.5583	8.05704	15.7377	11.0975	8.55178	5.4755	6.81916	5.62966	10.0079	5.80725	5.98926
Bra027209	6.04545	2.81909	5.39468	6.23915	4.11987	4.36502	6.55754	5.22015	4.02895	5.17577	3.13169	3.22058	22.0735	18.1932	12.168	19.0906	12.0069	23.6563	5.62994	6.34474	5.13682	5.1416	4.82393	3.7376	8.65526	7.32075	9.4126	10.7946	6.64089	13.727	7.33291	7.08849	8.73583	6.78375	6.32817	6.46256	10.683	13.0833	7.84544	16.9565	14.1079	20.1353	22.87	17.5076	31.5203	14.2439	16.2764	11.2724	9.70337	11.0674	15.0499	16.5302	14.439	13.0944	11.6609	10.5505	9.5197	7.65132	11.5651	8.3884	8.94369	5.76628	6.49081	7.17357	7.52889	12.9003	28.1072	20.8491	17.3442	6.87916	7.53444	5.9729	5.48483	6.34461	7.346	4.63588	4.95246	6.15733	6.69593	5.80884	5.90036	5.80488	8.69513	6.99832	7.24633	6.96484	5.58214	5.83242	6.0484	6.83236	5.55079	6.14101	6.05994
Bra027210	0.500275	0.425707	0.132059	0.167667	0.725978	0.2974	0.543728	0.580887	0.4359	0.530159	0.361328	0.170617	4.3021	5.09996	1.9319	4.64014	2.94702	4.32978	0.674303	0.890279	0.31268	0.908422	0.927397	0.719812	0.495658	0.64488	1.42679	0.713784	0.358763	1.4861	0.608044	1.00396	0.532041	1.34675	0.687968	0.1886	1.35367	2.18379	0.990304	4.13906	3.01418	2.70437	5.59527	4.55071	7.91277	1.32408	0.816783	0.611887	1.59969	0.257818	0.955728	0.75112	1.98819	1.44666	2.77681	1.48504	1.28918	0.707701	2.02767	1.07117	1.45285	1.91699	1.15726	1.34734	0.92849	1.51569	1.96344	2.65612	1.94573	0.940223	2.23656	1.73241	1.04188	1.0876	1.10099	0.481853	0.295035	1.28288	1.07828	0.860776	1.06502	1.2329	1.62633	1.54073	1.2469	1.05038	1.09298	0.584649	0.574199	0.354899	1.14944	1.03676	1.38321
Bra027211	0	0	0.214104	0	0	0	0.0524705	0.357342	0	0	0	0.201687	0	0	0	0	0	0.0202243	0	0.22055	0	0	0	0	0	0	0.0385631	0	0	0	0.022008	0.0391377	0	0	0	0	0	0	0	0	0	0	0	0	0	0.0506464	0	0	0	0	0	0	0	0.0248522	0	0	0	0	0	0	0	0	0	0	0	0	0	0	0	0	0	0	0	0	0	0	0	0	0	0	0	0	0	0	0	0	0	0	0	0	0	0	0
Bra027212	0	0.080464	0	0.595039	0.123576	0.153546	0	0.264765	0.134399	0.030101	0.0789127	0.0403472	0.125313	0.84063	0.698834	0.509198	0.654183	0.744583	0.295208	0.0565173	0.273555	0.135181	0	0.0354479	0.184544	0.286856	0	0.300595	0.0303054	0.226626	0	0.138388	0.0787265	0.115738	0.0824283	0.452238	0.132373	0.415754	0.203092	0.672895	0.410321	0.673712	1.02133	0.802803	1.50568	0.897264	0.566321	0.10133	0.290474	0.21614	0.171054	2.86569	2.14409	1.2654	0.561831	0.278953	0.66054	0.475715	0.122679	0.690039	0.367859	0.339449	0.249744	0.0298347	0.141567	0.188203	2.38021	2.30152	2.98107	0.215813	0.223449	0.0598159	0.0585867	0.183601	0.0734427	0	0.211204	0	0.350503	0.166674	0.0882176	0.0343524	0.245936	0.0756305	0.374996	0.260313	0.141395	0.192019	0.313787	0.370529	0.425024	0.359823	0.169763
Bra027213	0.246422	0	0	0	0.127767	0	0.114987	0.0910313	0	0.0937889	0.123056	0.250732	0.422726	0.193199	0	0	1.58923	1.16347	0	0.276547	0.330111	0.17667	0	0	0.269091	0	0.0911125	0	1.03061	0	0.202819	0	0.259673	0	0	0.312065	0.582749	0	0	2.79742	2.40357	0	0.422171	0.61821	0	0.36733	0.466251	0	0	0	0	0	0.755287	1.1787	0.0957371	0.854446	0.222963	0.533089	0.104811	0.317692	0	0.309077	0.287176	0	0.0948193	0	2.01824	2.76386	1.99002	0.637237	1.23557	0.499852	0.196897	0.930766	0.865227	0.128007	0.801768	0.193694	0.297273	0.557089	0.598824	1.0789	0.791732	1.32391	1.50452	0.939242	0.897394	1.32199	0.492518	0.536352	1.23953	1.2561	0.97292
Bra027214	0.800213	0.101136	0	0.401797	0.519577	0.389014	0.839754	0.740836	0.135534	0	1.29909	0.305746	1.34305	2.30988	2.80031	1.03707	1.97803	0.384631	0.42846	0.443615	1.18557	0.353995	1.55976	1.01928	2.48715	0.339969	1.0157	0.717347	0	1.71289	1.13771	1.69929	0.553497	0.614804	0.521809	1.39527	0.731401	0.962321	0.728228	1.20888	4.11349	2.93201	1.66625	3.33424	2.67166	0.193861	0.652512	0.544421	0.600492	1.00256	0.362836	1.5253	0.375784	0.6566	2.72969	1.49386	1.2394	0.423799	2.32198	0.756752	0.657653	0.41039	1.73759	1.54705	0.075464	0.726661	2.69534	3.77217	1.65388	3.10844	0.60245	2.06995	1.09587	2.05226	1.27706	0	0.399765	1.46807	1.57151	0.266186	0.870473	0.69962	1.4568	1.06896	1.13108	0.336352	0.81588	0.246456	0.47906	0.519653	0.585175	0.369138	1.13483
Bra027215	2.71108	2.25835	2.39751	2.07287	2.15262	1.96866	2.13478	3.44492	2.31517	0.815583	1.83266	1.01516	3.14914	2.91433	2.86372	3.30078	3.16192	2.5464	1.86788	1.74889	0.841475	1.0719	1.51135	2.36525	2.44593	1.57129	1.58096	1.94702	2.02089	2.08171	2.60999	2.59512	2.53724	1.49181	2.07093	1.80614	2.07786	1.94089	1.73383	4.51604	3.56908	3.87579	3.19747	3.73842	4.10093	2.6707	2.19026	2.48102	2.96401	2.08867	3.37348	3.67456	2.39983	3.3637	1.81889	2.62271	2.71336	1.6247	3.14167	1.75831	1.77773	2.17766	1.82325	1.87369	2.49059	2.72813	2.48201	4.27843	3.43897	1.19941	2.15947	2.68874	1.47237	2.0703	2.09414	1.29755	2.04183	1.52198	2.90759	2.64235	1.96095	2.06075	2.5486	1.68274	2.60564	2.73821	2.08599	3.065	2.15563	2.50903	2.40392	2.1582	2.56186
Bra027216	0	0	0	0	0	0	0	0	0	0	0	0	0	0	0	2.38539	0	0	0	0	0	0	0	0	0	0	0	0	0	0	0	0	0	0	0	0	0	0	0	0	0	0	0	0	0	0	0	0	0	0	0	0	0	0	0	0	0	0	0	0	0	1.90523	0	0	0	0	0	0	0	0	0	0	0	0	0	0	0	0	0	0	0	0	0	0	0	0	0	0	0	0	0	0	0
Bra027217	57.0826	53.92	48.3327	45.3575	51.7033	49.594	62.1548	54.6131	61.0488	55.149	47.1785	55.9085	59.4431	54.9592	50.087	44.5445	42.7199	45.5656	38.6703	39.6929	39.2059	44.572	43.0596	41.6852	42.5138	42.2474	41.3509	41.1646	36.837	48.0999	40.8428	43.608	40.46	40.5257	40.7015	40.7017	45.5598	50.4276	45.2582	42.5353	45.1574	46.4886	42.7649	54.1872	41.9789	40.0869	45.9046	46.299	38.3051	41.9744	46.75	34.9559	42.3268	46.6003	44.2282	38.2757	37.006	42.9777	36.6053	42.1284	37.127	44.9029	42.1847	43.7902	38.907	45.093	43.5443	46.8036	41.619	47.506	48.8638	50.8219	45.8302	43.1773	48.0827	46.9484	50.8169	44.8868	43.3013	46.7482	49.7252	46.1985	52.2269	45.0733	46.891	42.6371	45.3201	41.2554	43.3923	42.7867	49.9548	54.9728	47.6598
Bra027218	0	0	0.787026	1.28553	0.475199	0.888884	0.426324	0.135543	0.0619848	0	0.913423	0	0.152207	0.629052	0.556932	0.506726	1.72339	0.278863	0.453666	0.201803	0.3589	0.579636	0.212538	0.168647	0.386201	0.693982	0.72423	0	0.073977	0.609359	2.06987	0.469137	2.70362	0.74418	0.134909	1.70749	1.32008	0.260332	0.329915	0.547535	0.181812	1.01593	0.200971	1.51078	0.584239	0	0.593082	1.15123	1.47941	0.983311	0.329459	2.41895	1.29579	2.97827	0.206014	0.923529	0.240767	0.691868	1.05122	2.97295	0.149038	1.1919	2.59668	3.0919	0.958612	0.394773	0.152645	0.142633	0.0748098	0.0655399	0	0.072258	0.35499	0	0.267242	1.01809	0	0.701631	0.142398	0.16105	0.0716951	0.159755	0.165909	0.0886458	0.635544	0.919669	0.248156	0.524626	0	0.394985	0.30525	0.336813	0.159239
Bra027219	0	0	0	0	0	0	0	0	0	0	0	0	0	0	0	0	0	0	0	0	0	0	0	0	0	0	0	0	0	0	0	0	0	0	0	0.108162	0	0	0.0603737	0	0	0	0	0	0	0	0	0	0	0	0	2.02395	0	0	0	0	0	0	0	0	0	0	0	0.0535788	0	0	174.195	158.334	0.76338	0	0	0	0	0	0	0	0	0	0	0	0	0	0	0	0	0	0	0	0	0	0.227791	0	0.237175
Bra027220	3.6063	1.9862	4.29356	4.82758	2.60925	7.75602	6.2193	6.79218	4.73441	4.66	3.6024	5.34164	15.4507	11.6942	17.02	22.5736	12.3674	13.5695	7.86072	6.57467	12.463	13.8386	12.3505	13.9352	5.80108	3.65019	7.50827	5.61279	8.8279	4.41866	6.87148	6.26643	6.1604	6.09007	5.43383	4.35323	17.2149	15.1494	13.2506	17.2248	10.2884	18.1619	16.5668	13.8413	11.584	10.9105	9.93821	9.30397	6.9873	11.6198	10.6786	12.8672	13.8205	15.7023	7.27906	8.75337	5.46343	6.06985	9.33674	7.13671	9.69605	6.3249	10.1009	7.1112	7.14694	8.84957	10.0322	14.7096	17.8142	5.41772	6.23096	5.78474	5.00166	6.15398	7.03556	3.59207	3.60615	3.06016	4.15893	4.29792	5.41063	6.59646	7.78558	3.8302	7.23242	6.72615	4.46477	3.68709	3.75318	4.55184	3.65771	4.64607	5.73469
Bra027221	0.0609848	0	0	0.0612879	0.0635471	0.177923	0.51159	0.317487	0.0829195	0.18597	0.670518	1.24543	1.13528	0.637503	6.72048	0.565158	2.43055	7.31607	1.81392	1.28069	1.59999	1.52144	3.79312	1.16298	1.54001	1.20323	0.985533	2.12367	2.48783	1.86232	0.679017	1.69854	3.0837	2.30294	2.86943	0.95525	7.37584	8.12322	2.18938	11.272	6.82628	2.93507	5.56375	2.47488	1.24213	6.23745	3.49262	6.76457	7.96204	4.73512	11.1713	3.04337	4.83617	8.95929	4.07858	7.86959	4.73606	2.89602	3.00537	0.691997	8.84162	4.31641	9.7596	5.81853	2.71633	3.52666	1.87765	2.78384	3.08257	5.1857	7.67387	7.47615	5.81018	4.5825	7.80654	3.07359	4.83048	10.7082	2.94959	3.40631	4.22224	4.5728	2.51728	4.9917	1.21469	1.72139	1.6456	4.17304	3.10778	1.41263	2.73679	1.50763	2.74213
Bra027222	33.9364	37.9527	45.0641	45.4143	34.7046	32.5464	72.0722	54.8731	48.5706	36.2712	42.2406	35.8629	44.3306	21.8557	42.4322	17.7485	26.9144	34.2345	32.669	55.7054	35.2761	29.0646	34.4304	10.4596	29.6524	18.8369	27.0916	31.5151	17.7316	12.3364	35.7956	30.5586	32.95	33.0824	24.5093	36.9763	47.3728	61.2274	36.3065	44.4014	44.4303	74.2376	11.8481	51.3723	48.9934	48.5548	77.6962	33.7714	32.4147	41.0834	41.35	131.158	146.085	139.485	11.6264	89.8454	95.1017	44.1324	22.0422	37.2323	53.6249	36.522	41.8625	35.3416	39.2962	45.1302	51.0624	70.1449	64.2024	38.445	49.1707	51.0378	40.3094	35.5732	42.0536	31.081	37.6443	45.6202	37.888	42.255	52.0858	29.1498	30.2141	35.5268	26.4267	25.5584	23.6722	26.5569	29.8838	37.881	35.9387	34.1588	37.0193
Bra027223	3.03012	0.665059	0.329524	5.74247	2.41769	5.88391	0.948408	1.46969	1.57749	1.53834	4.02634	3.39543	4.51079	5.16755	2.897	3.88057	5.85475	4.44217	3.82	0.78703	5.83075	2.01692	6.02869	0	6.77719	0.658849	1.12752	4.57152	4.1566	2.11946	6.07654	1.44603	2.8853	3.1288	5.79283	4.37546	3.73406	4.72039	4.43225	5.78875	2.0233	9.74623	4.62643	2.38184	5.58458	4.29376	6.54642	2.15433	6.24478	6.79376	9.17649	6.81438	12.233	9.36383	2.811	4.1336	2.5053	2.70952	4.0724	4.06078	6.99155	0.966447	1.60512	6.55952	1.7986	9.0479	6.58819	8.08269	6.17237	0.291191	0.927693	2.81695	4.37147	0.330846	1.5817	4.31626	2.37534	4.51026	0.955215	2.68396	1.71521	1.48427	1.64111	0.68984	3.68175	2.43483	2.21666	4.03594	4.11173	2.15136	5.3885	6.06621	3.70301
Bra027224	37.0825	34.0197	43.9376	32.2003	34.0887	42.6327	63.0579	39.2322	36.3818	53.4919	38.14	31.6088	72.3581	42.1149	47.1614	32.7081	45.3083	50.2377	48.4847	76.3597	47.0383	43.8864	55.522	21.8423	47.6516	32.1095	34.3839	57.6265	34.6356	29.1051	31.6282	35.5369	33.3086	48.9234	47.2375	46.9088	76.7774	92.5194	50.9211	35.4938	17.7315	59.2085	26.8155	63.6517	69.4579	60.2442	84.9217	44.6192	81.3356	73.3369	59.3391	183.642	155.04	171.546	50.217	96.7569	87.7991	55.3735	24.9525	36.6451	58.3726	32.5653	47.7729	35.9067	29.6216	67.746	48.8219	36.894	44.7591	36.8406	26.9129	21.9202	33.4813	30.5978	33.3265	25.5347	37.9688	31.161	35.263	22.5745	36.9029	31.3203	26.2375	34.2041	22.1852	23.5998	25.9161	20.4523	19.3104	20.14	23.7498	29.8469	37.0915
Bra027225	0.888816	0.462518	1.02116	0.799729	0.831713	1.41069	0.914945	0.489503	0.617409	0.785475	0.733049	0.670534	1.12987	1.39521	1.9318	1.10339	1.54805	1.45061	0.936918	0.375113	0.425163	0.392087	0.849984	0.318355	0.926279	0.46947	0.71896	0.560445	0.362917	0.865895	0.52064	0.815071	0.643493	1.12314	0.529177	0.382777	0.823238	0.595556	0.68019	1.24161	0.648593	3.78159	1.47796	2.59773	2.63041	1.35701	1.16206	0.66608	1.31513	1.54793	0.784032	1.90793	2.71259	1.52547	0.932182	0.814696	0.856109	0.994739	0.652148	1.20111	0.93675	0.347188	1.07815	0.735042	0.570761	1.02665	4.07516	3.31658	3.82012	1.25254	1.46649	1.62395	0.794153	1.24262	1.08045	1.34275	1.01155	1.58571	1.01558	1.40077	0.882361	1.11149	1.16998	1.09988	1.21915	1.13528	0.653476	0.855749	1.04002	0.714778	1.46042	1.23621	1.50767
Bra027226	0.160883	0	0	0.323554	0.0840988	0.195628	0.11239	0.120189	0.219567	0.0767353	0.221249	0.0823384	0.235427	0.247518	0.134123	0.240518	0.164206	0.0716787	0.0943085	0.0855537	0.200023	0.313696	0.59337	0.161021	0.0395541	0.0319822	0.0136833	0.0302138	0.0606298	0.285453	0.0156493	0.0694117	0	0.135646	0.0685742	0.0150328	0.607984	0.893187	0.542032	0.486113	0.130667	0.305084	0.52983	0.602749	0.47936	0.179386	0.374329	0.321274	0.145875	0.169656	0.532998	0.937242	0.523803	1.18125	0.168502	0.0889473	0.0827236	0.0476957	0.0919416	0.062839	0.230308	0	0.0830184	0.0297313	0.0994471	0.29557	1.91201	2.36933	4.08194	0.0135148	0.293318	0.240198	0.0587473	0.0459734	0.165648	0.154053	0.121324	0.117234	0.0146148	0.200795	0.0588481	0.0874111	0.0889029	0.0959408	0.190689	0.11538	0.0179471	0.113715	0.175694	0.239246	0.598173	0.365401	0.585658
Bra027227	140.01	153.477	168.527	155.618	126.048	122.639	121.069	139.843	141.937	74.9377	113.309	125.064	274.866	270.612	240.973	265.986	243.696	302.348	152.167	108.456	80.9028	67.7656	74.8742	102.707	252.837	268.315	198.638	197.165	206.085	178.302	191.961	226.3	173.028	209.457	201.454	188.143	111.788	144.058	146.999	289.68	296.378	262.781	358.546	272.479	375.453	222.259	109.808	135.976	133.867	136.059	142.709	161.86	172.431	147.152	261.274	194.023	173.207	150.523	216.906	143.142	152.756	169.237	162.279	213.563	182.3	162.597	121.759	125.691	93.4507	139.827	159.164	147.929	123.386	173.674	140.607	113.203	108.201	118.856	161.933	163.434	150.255	141.592	209.273	174.22	197.525	185.719	167.111	160.606	148.788	162.436	136.992	137.773	120.84
Bra027228	46.833	45.8412	34.1585	28.296	33.49	36.6628	24.5613	38.2918	26.7553	32.5399	25.6398	23.129	30.466	49.0741	45.2023	39.2093	42.5205	43.6077	41.2966	51.1973	37.8156	36.1785	34.0616	37.3616	33.742	20.8133	28.0449	38.8331	23.3639	31.1429	26.0094	37.3191	41.3314	38.5659	20.8511	22.5762	18.345	26.9935	20.5352	28.8958	26.3518	40.672	26.6386	40.7828	45.6938	34.6509	31.6006	40.8125	50.1842	49.5708	42.8861	22.4173	22.4025	14.8417	26.5833	31.8427	31.5856	46.15	39.2233	49.594	41.5506	34.4867	47.0117	44.8622	28.1043	34.1946	8.80575	12.9345	13.7649	63.8864	67.1341	70.1633	61.3722	59.4547	70.1629	35.5157	34.813	33.6677	63.3453	59.4917	64.1881	52.8845	58.2693	52.884	58.1493	54.7194	51.8561	40.8541	45.4928	42.1522	52.4738	57.0996	50.0481
Bra027229	0.242912	0.106454	0.115294	0.034896	0.199581	0.101271	0.35553	0.285253	0.248701	0.0662101	0.0694173	0.0888141	0.310703	0.288334	0.577655	0.0258832	0.385562	0.148049	0.104393	0.135136	0.247599	0.0940039	0.204397	0.107906	0.306324	0.15143	0.0589031	0.234149	0.26086	0.147531	0.404471	0.0358516	0.22756	0.0834241	0.188774	0.349115	2.0482	1.43196	1.10783	0.112619	0.449792	0.152004	0.210346	0.235783	0.132591	0.339563	0.598782	0.232836	0.362837	0.451159	0.281296	0.549938	0.621568	0.682972	0.072492	0.131244	0.284798	0.355814	0.184577	0.121689	0.0528587	0.160072	0.0952093	0.140637	0.0978434	0.138712	0.633886	0.701178	0.704858	0.26754	0.384601	0.426515	0.530978	0.329728	0.617858	0.31501	0.300356	0.656176	0.238959	0.288119	0.329167	0.43733	0.291186	0.23163	0.3738	0.326804	0.324999	0.294169	0.523571	0.279958	0.343927	0.45689	0.371303
Bra027230	0.0849159	0	0	0	0.04431	0.0413018	0	0	0.26022	0	0.0849024	0	0	0.218812	0.107608	0.0323038	0.0320686	0.0308992	0.0289433	0.182712	0.134073	0.233086	0	0.229181	0.056899	0.171888	0.0881909	0.226891	0.261623	0.0916007	0.401205	0.238832	0	0.0416028	0.177952	0.0650995	0.78656	0.336956	0.803481	0	0.0402483	0.0346158	0.220516	0.275613	0.184628	0.348608	0.305231	0.109328	0.104417	0.133307	0.110668	0.214298	0.243422	0.0758263	0	0.0547145	0.106893	0.0342109	0.331011	0.0338374	0.198436	0	0.119833	0	0	0.232139	0.371728	0.159119	0.295548	0.0582064	0	0	0	0	0	0	0.0650661	0	0.0630324	0.143806	0	0	0.113529	0	0	0	0.0761114	0	0.0337682	0.0362673	0.281538	0.193687	0.182785
Bra027231	0	0	0	0	0	0	0	0	0.0316893	0	0	0	0	0	0	0	0	0	0	0	0	0	0	0	0	0	0	0	0	0	0	0	0	0	0	0	0	0	0	0	0	0	0	0	0	0	0	0	0	0	0	0	0	0	0	0	0	0	0	0	0	0	0	0	0	0	0	0	0	0	0	0	0	0	0	0	0	0	0	0	0	0	0	0	0	0	0	0	0	0	0	0	0
Bra027232	16.086	7.33949	7.77494	4.26112	7.81139	6.0153	12.9406	5.24297	4.27874	6.80052	11.3916	11.1732	35.8748	33.8385	33.0897	18.1496	37.8105	47.3727	15.3747	18.9579	25.2721	13.8612	14.6935	19.6963	43.4203	30.3349	15.9994	18.0796	25.8787	21.9343	20.1909	21.9056	24.1737	21.2618	15.1411	36.3853	9.68758	4.84265	15.184	16.0934	16.8219	23.4943	41.2336	23.898	31.3702	29.6881	28.3408	23.8571	23.7286	22.8841	12.8697	10.9913	15.1913	12.307	26.7351	26.0563	35.7424	22.9017	26.2621	21.3098	18.0309	31.2494	19.9254	15.8099	14.3934	12.2364	4.19298	2.2006	10.2325	17.9979	18.1423	25.3629	21.4932	18.7219	25.4201	18.7436	21.4995	17.7307	17.0182	16.3073	15.0631	23.856	26.7547	18.9965	22.3408	22.723	17.7422	13.7572	14.5927	14.8047	15.5592	20.6636	13.2292
Bra027233	13.4233	0	9.74799	1.12146	4.65904	11.0446	1.06564	4.06508	3.01413	2.52565	11.8999	6.61894	23.2152	18.1738	13.0676	20.5393	21.1781	17.1495	19.048	30.7308	11.8342	14.7691	12.5168	7.90759	10.1009	36.4757	19.7481	17.0095	37.2939	3.64936	8.01504	9.3941	15.6473	22.6659	8.51176	15.3462	12.4291	7.08289	11.3487	16.7462	56.2623	25.5046	28.3795	30.4821	22.4024	22.4721	22.0429	24.2074	21.4062	9.26052	4.8503	36.1516	28.1421	19.8752	13.8732	34.4917	18.8003	13.8031	25.0002	15.161	9.24313	27.7636	21.8226	19.3572	7.86461	8.05412	18.0285	7.82726	3.58187	8.16205	48.4698	35.4847	10.3458	23.8368	14.4841	12.7916	6.09096	7.0462	22.0426	16.4192	20.1886	15.2211	25.3485	20.7697	38.7367	32.6685	19.4445	16.8911	10.5945	10.5315	13.6513	13.0846	10.4715
Bra027234	7.6376	4.99882	4.62896	4.83539	3.72425	6.36699	8.41154	11.3376	7.12156	6.69407	4.80937	5.21961	17.1242	12.4082	12.5815	10.1624	13.2598	13.7269	8.43135	7.21175	8.8452	5.62897	6.3076	7.65703	19.7449	14.4599	15.6431	13.2826	10.6945	9.38398	13.8776	10.875	11.4848	13.7781	11.5219	11.6917	8.13947	6.62839	8.8483	13.524	16.8514	22.3831	13.1391	18.6596	20.9777	13.627	10.2064	13.4131	10.1791	13.7272	12.0412	12.421	15.336	14.0325	14.2318	11.8339	9.84384	6.35265	10.3612	11.3773	10.6539	10.3587	10.514	12.1054	7.57016	9.11694	8.26671	6.84169	9.43454	11.4271	10.2829	11.4054	11.623	11.1016	13.0365	12.1928	12.2231	10.6665	10.9349	9.8401	11.4941	10.6719	11.7888	10.8132	11.5384	13.2103	14.3323	10.0361	11.8385	12.1362	11.6454	14.2275	10.6078
Bra027235	46.726	59.0295	45.8338	35.6016	55.441	50.8275	55.2269	47.8564	69.0226	76.7343	53.4931	49.574	37.1525	39.1207	40.1046	33.2735	42.3689	33.4416	58.0389	68.6023	67.2616	65.9365	70.3339	59.7534	51.6809	45.7411	41.1414	67.2918	59.146	48.3311	48.2148	56.5488	63.4503	61.6185	59.2003	54.9676	66.4817	65.8365	62.7945	27.8413	36.9543	37.6323	24.5407	30.2206	28.908	46.4669	65.767	60.0094	72.7187	59.5447	52.8554	33.8371	40.2248	38.6046	33.9281	46.4686	47.5063	58.0028	45.0948	53.5619	45.0831	45.9137	47.6222	44.9735	48.8854	45.7526	21.4309	25.0969	26.8984	68.7379	52.4148	61.6616	68.2264	65.8039	64.7462	65.0003	64.997	59.0562	61.1595	62.1457	69.8226	75.0455	55.3628	61.6987	42.7971	49.9551	55.24	66.092	73.0762	57.8652	69.1989	67.2145	66.695
Bra027236	0	0	5.91464	9.27225	0	0	11.6578	0.927684	1.27941	0.485089	0	1.60768	2.15563	4.07813	3.04306	5.08893	2.5196	6.16498	0.257382	0	0.229949	0	0.273108	0	0.799857	0	0.531579	1.1509	0.90726	2.11681	1.14626	0	0.743352	2.21695	1.72454	2.22163	0.707518	2.98413	0	1.16616	0	5.23573	1.30534	0	1.40269	0	2.97885	0.677285	2.48198	1.22639	1.32851	2.90983	0.56038	0.703578	0	0.515365	0.672031	0	0.644243	1.58859	0	0	0	0	0	3.10845	32.1719	12.7805	18.8263	0.547353	2.31872	1.47158	0	3.73208	2.60035	0.377298	0	1.41349	0.897266	0.658986	0	0.28094	0	0	1.13452	1.14078	2.39487	2.45167	0.517818	4.6409	0	0.919745	0.582111
Bra027237	2.95079	8.55781	5.50509	12.2895	8.32139	7.41842	2.49957	17.3151	6.16118	6.95744	6.24586	10.7367	1.94516	8.66293	1.87313	34.4092	11.3675	14.6687	7.39515	2.82497	1.03764	1.52192	0.314838	2.99324	3.14558	5.28804	2.22157	2.07091	2.88099	8.57749	2.77016	5.02159	5.01685	3.5562	3.27797	4.00601	3.56181	1.44441	4.00601	10.2988	4.05285	0.871421	9.50962	4.3542	5.70967	6.12734	1.64877	4.84951	2.59923	1.19801	4.18269	1.34871	2.65511	2.62595	3.78766	6.71654	8.90741	2.64612	10.8586	2.19087	4.3717	8.50347	4.70985	2.02543	13.9278	7.30228	1.91404	0.629837	1.50468	1.91051	4.79573	1.42191	2.78519	5.37319	2.06632	1.67447	1.31747	0.650656	7.08365	2.94326	2.70995	1.90141	1.60296	2.60672	3.54195	4.32764	3.36345	3.60437	2.22437	7.61991	5.30147	5.24043	4.05456
Bra027238	0	0	0	0.741582	0.213881	0.239205	0.0381902	0.0610968	0.195392	0	0.0409779	0.167601	0	0.271263	0	0.778661	0.0927594	0.11914	0	0	0	0	0	0	0	0	0	0	0	0.41227	0	0.028782	0	0	0	0	0.103325	0.0360623	0.0704113	0.077767	0	0	0.382517	0.0379533	0.249148	0	0.110386	0	0	0	0.177851	8.94161	1.78951	0.0365524	0	0	0	0	0	0.0326206	0	0	0	0	0.412192	0.335606	73.2266	29.0257	7.94329	0.112222	0.0290526	0.0932981	0.0609262	0.159125	0	0	0	0	0.0911395	0	0	0.0356818	0	0	0.106236	0.0338108	0	0	0	0.174983	0.135852	0	0
Bra027239	0	0	0	0	0	0	0	0	0	0	0	0	0	0	0	0	0	0	0	0	0	0	0	0	0	0	0	0	0	0	0	0	0	0	0	0	0	0	0	0	0	0	0	0	0	0	0	0	0	0	0	0	0	0	0	0	0	0	0	0	0	0	0	0	0	0	0	0	0	0	0	0	0.0895195	0.0468167	0	0	0	0.0444292	0	0.0508738	0	0	0	0	0	0	0	0	0.047199	0	0	0	0
Bra027240	79.3527	82.7185	57.8115	89.2699	105.515	87.9667	66.3895	64.4913	72.7863	108.712	129.289	119.318	61.4182	44.9384	53.9785	42.2821	36.1793	41.4505	33.7079	42.0047	56.6774	34.4912	46.0756	47.182	35.9809	26.4209	30.1186	35.43	37.124	53.462	48.5714	33.4055	39.624	30.4425	33.9893	46.7038	54.3111	83.5496	41.0871	51.8541	51.2043	86.3905	54.5222	71.6674	59.0797	57.4717	51.7154	53.2942	37.5974	52.8938	66.5003	74.9598	83.3954	102.911	48.5556	54.4644	48.6248	39.8467	39.2878	44.4158	49.7526	47.9958	36.209	31.4707	31.7308	53.5846	50.1025	43.3934	44.1691	34.0676	37.732	40.7674	38.4486	44.5777	37.1758	123.769	117.304	107.344	49.6312	43.7535	47.5688	40.394	48.5292	31.6494	36.9081	33.9383	31.9941	30.5488	42.1577	39.3988	36.2534	32.4725	32.1003
Bra027241	0	0	0	0	0	0	0	0	0	0	0	0	0	0	0	0	0	0	0	0	0	0	0	0	0	0	0	0	0	0	0	0	0	0	0	0	0	0	0	0	0	0	0	0	0	0	0	0	0	0	0	0	0	0	0	0	0	0	0	0	0	0	0	0	0	0	0	0	0	0	0	0	1.02947	1.01926	2.56819	0	0	0	0	0	1.94197	0	4.87094	0	1.22108	0	0	0	1.13581	1.21829	0	1.30868	2.48664
Bra027242	4.88728	5.11285	5.181	7.11654	6.33771	5.97703	6.19633	7.00159	5.25468	6.11271	5.28979	6.35913	6.25838	6.18674	6.38827	6.24834	6.28559	5.71419	4.67092	4.44306	4.96612	6.12177	6.87909	6.81352	5.00662	3.95159	4.883	4.85205	3.4649	5.01788	4.4308	3.76414	4.58601	4.51113	3.79817	3.92053	5.11687	6.13073	4.50642	5.6519	4.93632	8.30434	8.37013	7.9925	7.43484	5.88082	6.35149	5.57462	4.86574	5.77926	6.14811	5.33362	6.21727	5.18592	4.50607	3.8513	4.12969	4.26725	6.11069	5.08803	4.23424	4.1615	4.36125	4.3671	5.55501	5.52287	7.62734	8.18868	11.3408	5.08553	4.70689	4.18444	4.72756	5.02846	5.30374	4.52338	5.43134	5.23263	4.93417	4.66404	4.58953	4.37752	4.54548	4.91146	6.00946	4.90637	5.14532	4.40351	4.69655	4.69538	4.91797	4.71628	4.98291
Bra027243	600.63	1134.2	1874	1566.33	1949.04	1351.97	2010.62	1604.61	1637.91	1002.86	1878.87	2189.08	11.8334	9.46041	9.71345	4.02328	13.0681	2.8051	33.0889	14.5402	61.2661	49.5421	90.1865	86.6526	71.6949	28.2756	40.0579	79.907	74.4718	43.1054	77.958	129.534	76.456	86.9593	150.763	55.3289	39.6988	117.291	50.891	8.81974	4.74036	6.43369	4.95857	13.8528	10.0104	12.7657	39.6726	46.3183	34.4633	47.4145	23.0997	10.7285	6.63283	11.4347	10.4209	12.6788	14.649	30.7279	25.3996	40.394	32.5906	28.6731	35.5279	36.8502	38.9474	33.3554	78.836	58.5524	33.5522	39.2342	20.8428	17.9386	46.1473	41.0114	24.8087	553.355	538.175	327.932	50.2282	42.5814	44.8948	47.754	13.9288	53.8123	16.9386	33.7933	70.1494	59.4757	153.208	166.244	47.0385	40.9138	44.1187
Bra027244	10.5663	12.6439	6.57128	11.4454	8.18814	8.51584	11.0318	11.4715	9.3478	10.4775	12.507	11.3084	21.4749	16.9203	46.5334	39.756	54.4485	53.7015	34.7523	31.4479	28.7312	19.1118	14.3231	25.454	23.7342	26.8242	27.4138	22.5383	22.7405	22.4055	19.619	26.0317	29.3733	19.68	15.3706	27.8511	23.9248	25.0416	23.6156	49.1363	58.0265	45.2218	49.8739	48.2246	45.775	51.8905	30.8002	41.6447	38.0663	31.395	23.614	16.0301	21.0034	18.7662	28.9894	36.6663	34.9168	33.8505	34.2209	34.0577	29.7814	39.7268	32.3302	32.3119	38.6972	29.2306	30.4063	18.4588	20.0122	24.7647	32.0402	27.7622	27.8616	31.9533	27.9726	20.0001	20.1131	19.5469	31.2826	24.3327	24.6415	21.8629	28.0586	24.2354	31.5464	23.3009	22.7554	14.2002	11.9029	11.7263	17.474	16.9207	15.7816
Bra027245	9.78697	9.06874	8.64261	11.9934	11.5348	10.4301	12.7742	12.9921	10.7047	6.00989	9.51829	9.18794	10.5148	11.379	9.11549	7.11755	8.10191	10.1824	4.30372	5.76264	5.47948	4.55348	4.98373	4.80803	7.94745	7.95178	6.16754	7.04317	6.6761	8.64532	7.94217	8.72594	8.69864	7.41202	5.70077	6.71515	7.49417	8.66913	6.97008	10.4387	9.22521	10.8407	11.1888	11.3494	11.647	8.03106	7.92297	7.15022	7.02068	7.92574	7.53609	9.93972	8.60562	6.9991	8.31905	5.85909	5.74729	7.87312	7.16147	7.0977	7.50838	5.75008	5.40814	6.77901	6.41823	6.02876	8.05315	8.31272	6.41746	5.36541	5.05448	6.33206	5.73946	7.17715	7.09755	6.84806	6.83528	7.30169	5.96859	6.64257	5.33903	5.97935	7.40566	6.14707	7.50566	6.66051	7.30726	6.14426	7.92195	7.48788	7.72657	7.21219	8.40202
Bra027246	1.02219	0.160336	0.299248	0.948541	1.10808	0.0764887	1.68517	0.11724	0	0	0.943449	0.321585	0.0624164	0.779673	0.663035	0	0	0	0	0.0844559	0	0	0	0	0.0262621	0	0	0	0.0603778	0	0	0	0	0	0	0	0	0	0	0	0	0.0958752	0	0	0	0	0	0	0	0	0	0.0282642	0.0281039	0.0700313	0	0	0	0	0	0	0	0	0	0	0	0	0.0623965	0	0	0	0	0	0	0	0.109742	0	0	0	0	0	0	0	0	0.0376741	0	0	0	0	0	0	0.13029	0	0.0338258
Bra027247	3.58235	3.39382	5.27815	4.4372	3.68925	3.15653	11.7284	6.24062	4.2845	4.47657	5.86721	6.82655	4.78556	2.83148	2.88828	4.07425	3.23256	3.8884	2.96986	2.76917	3.7755	3.77916	3.76807	4.07652	2.67007	2.17761	1.63237	2.95696	2.63662	2.86551	2.55316	3.02498	3.90238	3.76848	3.0106	2.59781	4.72431	6.10316	4.11117	3.00959	3.36768	5.08489	4.10355	3.53205	4.39997	3.88964	5.03401	4.01578	2.87903	4.22615	4.72488	10.2842	13.2003	9.12402	4.43019	7.5341	5.88196	3.11425	3.70106	2.69077	2.72943	3.19423	2.71465	2.27967	2.4873	4.2217	5.87865	5.37698	4.88901	2.47247	2.81054	3.54301	2.68626	2.16752	2.36385	5.04356	3.26316	4.61572	2.78852	2.53866	3.1127	2.93491	3.19702	2.75293	2.53029	2.32338	2.50484	2.20445	2.78437	3.04831	2.81208	2.40821	2.67183
Bra027248	8.07434	3.8336	5.15253	5.44149	5.39253	5.75887	5.76664	8.87366	5.40717	3.87088	5.22539	4.74093	10.5619	11.8604	9.92303	9.42306	10.1995	11.8403	5.92901	5.01935	5.58699	5.49004	4.55736	5.99688	8.26022	5.54321	7.24217	6.78923	5.96544	8.5919	7.16464	6.00333	6.17211	7.66025	5.26913	6.4189	6.76328	7.27001	5.14268	13.9148	9.341	13.4237	13.0528	12.2281	12.886	8.1	8.82386	7.76514	6.53321	6.74312	8.47943	10.319	10.7918	9.31521	8.92636	8.25179	7.66815	5.85817	7.98823	6.77433	6.87066	6.74023	7.15248	5.99702	7.01658	7.85109	7.73702	8.29827	8.67387	5.19528	6.10774	6.63176	6.68441	6.31598	6.58036	5.37973	4.72248	6.54896	7.22719	6.73007	6.75549	6.13298	7.65217	5.96808	6.95593	6.84753	5.57671	6.90165	6.47111	6.3089	7.94318	7.53131	7.09966
Bra027249	0	0	0	0.341714	0	0.264565	0	0	0	0	0	0	0	0	0	0	0	0	0	0	0	0	0	0	0	0	0	0	0	0	0	0	0	0	0	0	0.0593395	0.124563	0	0	0	0	0	0	0.242595	0	0	0	0	0	0	0	0.248815	0.0620438	0	0	0	0	0	0	0	0	0	0	0	0	0	0	0	0	0	0	0	0	0	0.0675827	0	0	0	0	0	0	0	0	0	0	0.0612592	0	0	0	0	0	0
Bra027250	428.91	312.957	271.528	373.191	421.801	361.162	350.114	399.347	386.565	268.809	234.018	332.772	440.626	439.908	452.531	434.344	419.011	501.609	386.246	427.375	319.708	321.619	338.678	336.624	462.008	468.157	505.443	395.06	423.518	401.249	484.764	480.121	436.505	441.342	394.92	405.388	307.198	354.206	283.203	432.525	423.842	437.851	488.885	469.492	503.408	388.193	357.054	419.575	403.667	386.453	366.62	227.608	209.115	239.848	444.042	359.318	375.092	413.124	417.168	461.409	414.785	445.726	367.645	422.912	385.882	381.056	94.5445	133.457	107.251	262.626	280.512	285.198	265.35	273.482	282.028	273.533	284.112	245.133	298.066	270.076	272.41	247.256	276.87	246.71	363.173	346.619	337.277	330.93	282.76	279.009	364.212	345.33	342.237
Bra027251	0.137559	0.415102	0	0	0.854647	0.534762	0.513511	0.101467	2.87912	1.04676	0.137333	0.699175	0.597782	0.109036	0.369501	2.37644	0	0.329255	0.101234	0.20732	0.0931063	3.08141	0.440501	1.81846	0.508343	0	0.411788	0	0.584051	0	1.82606	0	0.585425	0	0	0	0.797399	2.66796	1.43004	0.144102	0	1.47734	0.319771	0.700193	0.263421	0	1.05064	2.46107	5.22923	0.718543	0.770181	0.326715	0.533363	1.19923	0.108541	0	0	0.96454	1.42687	0	0.117214	0	0	0.352519	0	0.416629	5.05375	7.36131	10.4701	0.824191	0.969391	1.01646	0.445323	0.936584	1.67782	1.8794	1.24417	1.20199	0.448956	0.755199	0.113076	0.361681	0	0.269625	0.720898	0.351144	0.125556	0.79702	0.880628	0.360491	0.808768	2.17346	0.847275
Bra027252	0.646888	0.319126	1.54656	1.00934	0.256483	0.412283	0.955797	1.19955	0.760924	0.187244	0.468497	0.844698	2.04079	1.31028	1.09861	1.45315	0.879062	2.32627	0.329324	0.617521	0.180545	0.424082	0.280139	0.218534	0.967269	0.337605	0.592935	0.839152	0.555992	0.745032	0.938436	0.632468	0.909757	0.796589	0.792902	0.651902	0.164518	0.745345	0.564806	0.789729	1.24487	1.33851	2.83225	0.913539	1.84583	0.877409	0.574151	0.638976	0.900408	0.514387	0.840449	0.883877	1.1955	0.607321	0.76485	0.607216	0.569998	0.795038	0.851746	0.331729	0.375406	0.292645	0.461553	1.23982	0.67879	1.32923	11.5838	6.40058	6.37766	0.886154	2.25125	1.23434	1.12613	0.834542	1.28858	0.8986	1.24674	0.537234	1.59194	0.948188	1.06292	0.969723	1.24349	2.1507	2.15413	1.37215	1.27459	1.82075	1.55926	1.64995	1.32741	1.09478	1.35724
Bra027253	0	0	0	0.195726	0	0	0.128101	0	0	0	0	0	0	0	0	0	0	0	0	0	0	0	0	0	0	0	0	0	0	0	0	0	0	0	0	0	0	0	0	0	0	0	0	0	0	0	0	0	0	0	0	1.6367	0.158918	0	0	0	0	0	0	0	0	0	0	0	0	0	0.723126	0	0	0	0	0.504675	0.166242	0	0	0	0	0	0.50565	0.374728	0	0	0	0	0	0	0.721227	0.327174	0.470884	0.173099	0	0	0.522195
Bra027254	15278.5	17625	16046.8	15448.3	8935.16	9079.89	6437.98	10569.7	6130.29	6755.64	7409.6	7025.48	13814.5	21614.8	16762.9	20592.7	17698.6	23849.6	6591.91	8615.91	1856.14	3935.65	2276.78	2104.47	9046.84	7421.16	14133.9	4272.36	4380.64	10869.7	9269.03	6645.06	8084.43	7125.9	7060.62	3673.64	3755.51	2761.76	2237.81	19217.5	21716.1	14700	19611	15700.4	11690.7	10927	3006.47	7885.51	4468.54	4603.26	8938.48	5563.21	5323.54	4755.84	15356.5	10094.9	12303.1	7497.65	12423.3	6334.34	8706.86	12681.5	10189.3	9779.79	11729.8	8296.24	3036.16	2764.81	2333.05	10182.7	16439.1	12612.9	9803.15	11901.9	12209.5	9897.66	8416.16	10688.8	11680.4	11915.2	10243.5	9937.6	12059.9	14591.7	19298.8	14440.1	11659.2	8277.87	6645.1	9596	8590.63	8970.55	8212.57
Bra027255	0.477666	0	0	0.383775	0.0992796	0.185767	0.534626	0	0.38848	0.582126	0.763546	3.40751	1.83615	1.24567	1.00021	0.986737	0.0752879	0.512005	0	0.140892	0.125391	0.472157	0	0.176595	0.945672	0.323439	0.621279	0.0758632	0	0	0.77423	0.421707	0.592915	0.975206	0.566578	0	0.260209	0.730096	0.086543	0.0957644	0.953846	0.491953	0.316559	0.46621	0	0	0	1.38038	0.0816325	0.238196	1.03604	0.507586	0.0715093	0.356945	0.216209	0	0.0841885	0.645008	1.41871	0.319839	0	0	0.287046	0	0	0.828745	0.880894	0.299099	0.314221	0.275002	0.0715828	0.227272	0.297841	0	0.280305	0.776278	0.989362	1.69151	0	0	0	0.584461	0.0868148	0.556314	0	0.0801909	0.346017	1.01899	0.381184	0.74367	0.239357	0.17612	0.249841
Bra027256	2.72196	3.6432	7.56541	3.48749	5.62987	2.35082	4.0938	6.12608	6.62878	3.10631	3.62298	6.14329	7.71948	5.93466	6.55086	6.16263	1.74489	4.39938	1.34997	2.98275	0.723481	1.43103	2.68905	1.86904	2.7211	1.47743	2.74681	1.00264	2.99512	1.85915	3.28711	4.55824	2.27385	2.42048	2.872	1.85017	2.38432	1.73372	3.62202	3.85773	5.43017	7.40752	6.43336	6.39917	9.98695	0.929621	2.33044	2.88674	3.64957	3.74137	2.99497	8.25449	4.74513	4.59592	3.39125	0.538155	1.54602	4.42855	4.77812	2.4031	1.82815	2.19991	1.33737	2.36634	1.1921	2.67407	17.0353	7.81174	13.9608	2.18001	1.56163	2.63769	1.48626	1.56469	3.11279	1.76803	2.63838	1.09239	1.50102	2.93891	1.26032	1.45883	3.22451	2.52751	5.68914	3.87787	2.07586	3.0124	2.18034	4.37435	3.30869	2.53715	2.66984
Bra027257	0.262693	3.74283	2.85303	8.50177	2.46524	1.94166	45.6826	1.29062	7.29202	4.68721	3.20379	3.38144	0.422012	0.467723	0.401897	0.564166	0.359989	1.04212	2.96013	0.303029	3.57553	3.40709	2.21865	3.18293	0.888902	7.29147	1.24669	1.33336	2.90189	12.6571	1.91335	0.931363	1.5501	2.6456	1.70693	3.58577	4.21667	16.7373	3.96992	4.38618	1.30746	2.63795	3.14638	4.52522	4.93722	3.72885	7.26888	1.86643	2.95153	1.50041	10.3923	468.18	122.12	109.802	5.53332	6.38706	15.0833	0.93944	3.72519	2.66207	4.7497	1.28666	2.55023	6.4547	3.69556	8.56288	112.311	62.765	134.554	1.63529	1.39392	1.00588	1.89301	4.49434	2.62079	7.27251	5.83918	3.44806	3.62292	2.1525	3.92503	2.65527	0.845994	2.5753	0.227274	2.00105	2.45332	5.04145	3.76306	4.04857	3.00913	0.912513	2.3577
Bra027258	0	0	0	0	0	0	0	0	0	0	0	0	0	0	0	0	0	0	0	0	0	0	0	0	0	0	0	0	0	0	0	0	0	0	0	0	0	0	0	0	0	0	0	0	0	0	0	0	0	0	0	0	0	0	0	0	0	0	0	0	0	0	0	0	0	0	0	0	0	0	0	0	0	0	0	0	0	0	0	0	0	0	0	0	0	0	0	0	0	0	0	0	0
Bra027259	5.78154	10.3949	3.18419	4.50891	4.11873	5.06459	4.24449	8.01494	6.57524	14.6789	7.06637	7.80735	11.7892	16.7512	22.2707	29.0927	27.1373	34.3537	18.3025	28.5438	21.2642	14.9721	14.7206	21.1477	10.3414	12.3782	16.9196	14.3375	11.9553	18.4588	13.6765	14.3234	18.8483	11.3384	9.93146	14.1705	19.4208	21.3428	21.656	28.9067	27.0668	29.1546	24.4115	30.1918	32.1678	28.8682	29.6264	22.529	31.0426	23.6014	23.1215	20.4571	24.4819	20.4565	17.8754	22.0734	21.533	26.4185	24.5011	25.1009	24.5211	20.0413	20.8099	16.4375	20.8638	24.3635	8.58891	12.3721	11.0862	17.2643	18.1497	19.659	18.5081	17.5384	18.3817	13.8544	13.9056	14.529	19.975	17.5126	14.8685	16.0974	17.6355	13.3669	18.8124	14.8802	15.6154	8.89737	7.82927	9.11263	18.4356	19.5295	18.5977
Bra027260	3.69008	3.4272	2.64507	4.71359	1.64302	2.14788	3.57872	1.89599	2.47447	2.89877	3.62965	2.9395	10.4796	9.86305	9.99483	8.51607	8.3953	11.8394	4.59518	6.57506	4.0526	3.87707	3.34739	4.21908	6.48843	5.26188	6.51323	5.92782	4.74239	7.38553	6.62581	4.63183	4.69926	3.81767	4.48317	5.48848	5.32061	5.92287	3.47213	12.1825	12.6129	13.8715	14.0092	12.8114	13.8832	9.02143	6.906	7.77788	6.8172	7.99337	7.44983	12.0739	10.5178	9.06419	7.72272	6.1892	7.13062	4.51011	7.21878	5.88916	5.07998	5.23715	4.1676	6.85463	6.35472	6.75734	12.7551	8.64376	10.4315	4.90162	6.83155	7.19172	4.1438	5.30318	7.9303	4.69919	4.38812	6.14929	5.21523	5.63137	5.02679	5.13108	6.03907	5.23547	6.68235	6.26704	6.05833	4.87229	4.73545	5.38453	4.62998	5.47883	5.71309
Bra027261	3.49617	2.11736	2.78738	3.75424	2.72975	2.75018	4.38233	1.99888	2.17926	2.22333	3.3024	2.36346	7.70725	6.58528	7.63513	16.1022	8.06706	11.5384	1.6501	2.69517	1.36984	1.69915	1.22701	1.90218	3.30143	2.01018	2.99899	1.88256	1.84067	0.781824	3.24376	0.835279	1.71699	1.31155	1.63626	1.22808	1.3428	1.05286	1.58362	12.9196	9.32775	9.16243	20.4802	12.4244	11.0019	2.39058	1.12963	2.81641	2.87318	0.944858	3.19541	1.41919	1.36891	1.53437	4.66308	2.15727	1.58223	1.84493	2.05863	1.55305	1.1219	1.63126	1.53191	2.3331	1.0532	1.94928	3.1494	2.62514	3.58834	1.96047	2.92706	2.54838	1.35712	1.89371	2.23473	0.993037	1.44996	1.47979	2.46577	2.35504	1.80235	2.40166	4.06644	4.14029	4.11204	3.13229	3.02466	3.05175	2.51988	2.99028	2.65742	2.41227	2.68127
Bra027262	5.48056	5.70677	4.42605	1.34142	1.75583	3.68972	1.24456	1.77491	2.24319	3.69513	3.51104	3.72872	9.11913	9.45817	11.1669	13.067	12.3153	18.7396	7.58908	6.90221	4.88851	5.92097	3.96934	5.00029	8.1321	8.44031	6.16742	5.42001	4.61796	5.03431	8.03106	3.84372	6.05231	4.64121	6.0226	6.39728	6.0268	5.35839	5.77353	9.81411	16.2829	11.0595	10.02	13.7827	17.2682	8.44336	5.52496	6.0675	5.70873	6.93044	3.92523	6.39957	4.17183	2.63295	11.408	5.19792	8.70847	7.53917	7.44499	5.74356	5.89523	7.99323	5.83749	6.28324	8.16815	5.88279	6.66379	4.95509	6.73044	6.32184	7.33474	8.95104	4.9271	4.82111	8.86649	5.3156	4.17494	5.30825	5.09026	6.93456	8.95521	7.4174	7.40154	9.62803	10.4765	7.72245	8.294	7.05337	5.31793	6.46403	6.43167	6.3804	8.76794
Bra027263	17.85	15.7695	27.6103	22.5002	15.0462	15.9538	21.759	28.0606	16.6477	13.318	13.3117	19.966	23.8172	25.9704	26.7068	27.8783	43.5958	30.3579	29.4678	18.081	24.0439	19.6915	19.5145	16.7583	37.5493	45.0157	42.7159	32.0662	30.9433	29.1033	32.0474	32.5861	27.8408	39.8817	32.8959	31.6835	25.4285	26.9413	25.1204	64.2601	45.6179	46.3895	66.3293	63.3362	56.1588	40.1104	27.1493	28.4352	30.7865	29.7164	25.171	25.428	27.9277	40.6012	39.4997	34.5552	32.9649	25.5487	30.8371	33.3155	28.0681	36.0848	33.7187	42.3458	35.5237	24.5449	18.9192	18.3456	15.3601	17.5508	19.2895	17.2316	12.9528	17.159	20.9898	16.1435	13.8828	16.3198	18.3293	16.9897	16.3505	16.6417	24.1734	19.6409	25.6151	22.3787	21.8595	20.147	16.2361	24.1812	22.6516	19.7849	20.2981
Bra027264	0	0	0	0	0	0	0.375431	0	0	0	0	0	1.27797	0.318031	0.599009	0.110007	0.545159	0.533168	0.393623	0	0.0905213	0	0	0	0.59246	0.469446	1.0006	0.438777	0	0.611634	0	0.71459	0.474456	0.141143	0.103987	1.03264	0.386664	0.953108	0.505146	0.13995	0	0.119589	2.01746	1.08827	0.767553	0.134849	0	0	0.236422	0	0.124789	0.528933	1.03681	0.906429	0.316252	0.0939346	0.122587	0.702964	0.461802	1.28094	0.341609	0.452523	0.633442	0.114041	0.20827	0.303427	0.467533	0.650464	0.923969	0.1001	0	0	0.216362	0	0	0	0.329919	0	0.109024	0	0	0	0.617794	0.393911	0.23415	0.34191	0	0.332713	0	0	0.112574	0.373613	0.235861
Bra027265	14.3383	1.9396	9.47481	6.79386	1.25874	5.39976	1.13034	6.80489	2.53097	6.84465	9.48256	8.95043	9.75371	29.17	17.6787	18.1344	5.03595	21.5313	2.52503	0.821426	1.06461	1.14415	2.20592	1.77816	5.45743	1.71734	0.366485	0.885733	1.73285	2.48244	2.05201	1.49294	2.93515	1.44927	5.12284	1.74191	0.739384	0.389173	0.643846	5.59891	1.7234	5.83824	5.05186	1.38726	4.46846	2.54677	1.41237	1.92535	1.29999	0.675446	7.42263	0.385316	0	0.758149	2.22201	0.274436	1.16275	0.428195	4.27401	2.46379	4.40238	4.3949	4.42856	1.89283	2.21105	4.03883	0	0.0793973	0.0835755	3.57893	5.32687	5.63026	8.46224	8.04582	5.45896	5.46019	3.87678	6.86881	7.7017	8.06785	9.75523	2.73693	4.50546	4.61179	10.3654	5.94393	5.30876	11.6959	6.04539	9.53202	6.75171	4.56578	4.40721
Bra027266	0	0	0.0472342	0	0.0517257	0.0964695	0.0924345	0.184651	0	0	0	0.0506758	0.397313	0.807634	0.252471	0.341553	0.03767	0.290668	0.135989	0.249912	0	0.0341613	0	0	0.0334659	0.0403908	0	0	0	0.286534	0	0	0.199158	0.0488584	0.174575	0	0.0421734	0	0.0859058	0.0474525	0.236677	0	0.103866	0.0463017	0.0868642	0.182301	0	0.171413	0.12264	0	0.0433138	0.39603	0	0.0445477	0.214012	0.0321573	0	0.643306	0.467421	0.358026	0	0	0.0705638	0.0758959	0	0	0.755132	0	0.154665	0.0342128	0.283666	0	0.0371341	0	0.0465589	0	0.0381971	0	0.14827	0.126697	0.149274	0.129619	0	0.0952701	0.0428937	0.164103	0	0.0403058	0	0.0424343	0.0822994	0.0453105	0.12832
Bra027267	0	0	0	0	0	0	0	0	0	0	0	0	0	0	0.072335	0.1314	0	0	0	0	0	0	0	0.0767178	0.0583229	0	0	0	0	0.553981	0	0	0	0.422265	0.122135	0	0	0.0783067	0	0	0	0	0	0	0.378192	0.0795132	0	0	0	0	0	1.0024	0.185679	0.0772067	0.0622138	0	0.0727746	0	0	0.0691218	0	0	0	0	0	0.059599	2.35209	1.35923	0.27083	0	0	0	0	0	0	0	0	0	0	0	0	0	0	0	0	0	0	0	0	0	0	0	0
Bra027268	0	0	0	0	0	0	0	0	0	0	0	0	0	0	0	0	0	0	0	0	0	0	0	0	0	0	0	0	0	0	0	0	0	0	0	0	0	0	0.0701302	0	0	0	0	0	0	0	0	0	0	0	0	0	0	0	0	0	0	0	0	0	0	0	0	0	0	0	0	0	0	0	0	0	0	0	0	0	0	0	0	0	0	0	0	0	0	0	0	0	0	0	0.0338317	0	0
Bra027269	9.35497	4.02016	6.73121	5.71852	5.98317	6.94898	11.0836	7.69893	8.39775	7.17979	7.12734	7.74424	11.3577	12.7593	10.0664	14.0754	6.57939	9.96097	3.50884	7.73048	3.77926	6.19347	4.27796	7.26725	9.18303	5.50149	9.74952	4.27721	7.54835	7.96028	11.3619	5.87609	8.00021	5.04722	7.17436	4.95833	8.64708	6.57248	6.54814	7.82956	15.1476	17.5041	8.21153	7.80868	15.9043	5.13778	5.6695	10.4241	3.99562	6.28319	9.721	8.84062	7.70659	5.85034	5.86761	4.96837	4.35096	7.26904	8.4571	4.91104	3.56977	3.58985	3.99778	6.10583	3.51418	9.15753	7.38221	6.75865	8.32028	4.89581	6.48137	7.29654	5.12907	5.57782	6.73197	5.40116	6.73805	5.74494	5.70065	5.31983	5.20051	7.39867	8.49618	6.46053	7.98616	6.87084	7.21731	5.82413	6.0211	5.72381	6.161	6.45476	5.63423
Bra027270	12.4443	6.08509	5.20207	6.30677	6.5161	2.03616	6.2093	6.64528	4.99814	3.28261	4.30696	2.75805	24.8351	10.8191	15.2002	14.4277	19.7661	17.2582	9.32196	26.5485	13.6171	8.92182	8.20389	12.1288	13.4546	12.8181	15.6713	12.9933	12.7795	10.6073	11.0537	12.8202	12.724	10.415	8.20719	19.5561	12.1212	16.8479	9.87165	28.8643	20.7466	38.16	44.1873	53.1661	28.1292	28.6518	19.8157	33.7436	17.1189	24.3915	16.4891	21.6381	17.1828	9.54743	39.2522	25.6334	29.2082	29.1067	41.0861	20.3323	26.6083	27.0958	23.6442	30.5825	25.9805	24.3321	29.7424	23.9864	25.3466	29.0398	43.2449	39.8882	29.9284	34.852	41.0365	8.5765	8.31834	11.428	28.0428	24.9576	24.7514	24.7069	34.7231	27.4411	27.6186	30.5775	28.3801	10.9827	16.3516	14.696	8.57339	13.7029	14.0533
Bra027271	6.81987	10.4542	5.57204	10.1253	8.67526	5.67361	3.3205	11.3093	8.54021	2.4831	3.55909	7.88545	11.2913	18.8852	10.2547	33.5835	0	18.6663	0.0530385	4.31336	0	0	0	0	0	0	0	0.0592855	0	0	0	0.219206	0	0.0761639	0	0	0	0	0	0	0	0	0	0	0	0.071552	0.139053	0.134252	0	0	0	0	0.0557994	0.0695836	0	0	0	0	0.0611875	0.0622599	0	0	0	0	0	0	0	0.0583496	0	0	0	0	0	0	0	0	0	0	0	0	0	0	0.0683633	0	0	0	0	0.0619151	0	0	0	0	0
Bra027272	0.210483	0.477908	0.599791	0.141095	0.586656	0.910009	0.522844	0.523961	0.207403	0.392619	0.631521	0.215407	0.402708	0.950521	0.527442	0.297957	0.81799	0.183939	0.534056	0.465081	0.786884	0.651426	0.726168	0.479328	0.415303	0.503431	0.335019	0.704386	0.601214	0.665207	0.401075	0.550378	0.631187	0.587353	0.368118	0.543937	0.959642	0.802709	0.948424	1.13421	0.195973	0.749203	1.40325	1.44877	0.359485	0.879044	0.997011	0.690315	1.13375	0.935834	0.821717	0.761975	0.973875	0.719535	0.982972	0.785422	0.771844	0.352265	0.572151	0.806203	0.823756	0.794782	0.759045	0.555306	0.894498	0.407569	0.585015	0.552501	0.920939	0.283717	0.374786	0.385068	0.47955	0.232359	0.343427	0.359202	0.512648	0.307467	0.187534	0.72183	0.37757	0.874428	0.372637	0.446619	0.141172	0.172692	0.22973	0.453711	0.408725	0.457438	0.869951	1.06301	1.22288
Bra027273	128.346	148.819	134.7	118.764	156.438	211.401	203.784	159.423	242.715	235.941	189.235	171.039	85.1742	87.7435	61.362	82.8224	105.431	65.154	165.849	163.528	245.402	232.543	237.615	204.947	116.009	96.1872	124.075	209.616	185.952	158.613	185.131	157.117	209.111	178.126	198.702	202.127	324.296	283.717	246.607	67.7256	45.896	65.3534	50.9017	70.9745	53.1759	105.096	215.706	233.818	210.797	205.426	154.891	111.548	122.045	127.494	74.1737	102.511	118.675	177.545	138.867	160.917	162.261	178.158	187.066	145.519	148.479	191.257	95.915	126.869	119.18	226.829	166.62	203.037	218.738	200.977	202.816	201.199	232.772	206.439	202.754	214.686	238.905	228.566	138.107	178.38	89.0395	121.757	155.733	189.099	231.686	182.305	286.74	286.088	273.789
Bra027274	9.9734	8.58069	7.75133	14.3467	7.38143	6.96305	8.53472	7.02012	5.41989	4.31504	6.53829	6.25083	16.6837	17.1323	16.4866	18.4603	17.1585	17.8694	9.39413	8.13598	7.16805	6.19362	5.32877	5.742	10.4717	11.8365	10.5017	7.22465	8.51888	9.9281	9.72983	9.18582	7.27407	8.94547	8.00511	8.68663	8.97369	9.07578	7.3812	18.9235	18.8467	18.8877	27.0692	19.1145	24.7873	13.4586	11.1285	9.44132	9.1217	9.01947	10.8611	12.6802	11.1692	10.9316	13.7789	10.5119	9.59118	8.5152	11.9355	9.27575	9.55912	8.25893	7.63261	10.1677	10.2113	10.4802	26.9071	19.9649	16.8123	7.1589	11.8753	9.98571	8.65259	9.48631	9.17902	7.88181	7.32463	7.68781	9.22252	9.11909	8.96874	8.42343	10.7522	10.4582	12.3457	10.8075	10.1856	7.44543	7.08901	8.23893	7.73197	8.30801	8.97961
Bra027275	2.81376	2.96534	1.69249	1.98472	1.69905	3.21671	2.71413	3.16131	3.25874	4.40436	3.35586	2.72381	3.084	2.66696	2.47075	2.53039	2.39924	2.71176	1.82699	2.45168	2.66272	3.60383	4.01152	3.83256	1.86495	1.00489	1.23716	2.04529	1.14846	1.46146	1.63864	1.92009	2.97304	1.41006	0.938086	1.71654	3.18927	2.68211	2.4364	1.93607	2.92051	3.92945	3.97922	3.40966	4.53816	3.49216	2.71759	2.0896	2.56301	2.69298	1.98284	2.79455	3.80658	1.90628	2.66209	1.50406	1.66741	1.76052	1.97683	2.09814	0.657799	1.86724	1.50967	1.69925	1.89232	2.20864	3.71773	4.27865	4.0785	0.885216	1.30556	1.35752	1.47817	1.66102	2.03866	0.821819	1.25444	1.57942	2.02878	1.30287	1.26265	1.11812	0.52931	1.61198	0.725784	1.63328	1.10754	1.04303	1.0605	1.14034	0.819142	0.901958	1.57517
Bra027276	10.4447	11.7693	9.25385	10.8408	11.4763	12.4319	8.387	9.30286	12.8086	15.868	9.38171	11.1115	11.9644	12.4723	6.09781	16.0873	9.4923	12.0507	7.69892	9.1356	7.64215	8.09973	9.1905	8.97624	9.27453	5.29414	6.99648	6.77431	8.9933	13.6485	15.1455	4.89606	10.0993	8.65337	9.5501	9.89513	17.6261	11.0447	13.4766	14.0784	8.65338	13.7425	8.3355	10.2764	8.75135	9.79976	8.54648	14.2491	10.3025	12.1309	14.0917	19.348	20.8734	16.9093	7.4578	11.2712	11.7582	11.2554	12.1812	6.09074	9.06193	6.52281	9.22712	8.891	8.06202	16.0466	12.6726	16.5802	14.8759	12.1651	11.9663	15.9666	15.0726	13.6349	12.2799	10.4223	15.4532	14.1144	12.2598	14.6682	13.9927	17.8563	17.4835	14.3723	12.1818	12.8609	13.5478	12.6794	11.8526	10.4812	21.6432	19.2912	21.3127
Bra027277	2.54917	2.98152	2.18741	2.26849	1.30845	0.975644	1.40186	1.30816	0.369981	1.02001	1.75491	1.15351	4.12251	6.21179	7.55224	11.5042	11.294	13.9508	6.40639	7.52056	2.87542	2.95271	2.37775	4.81063	5.5407	5.6138	6.15978	3.31629	2.99155	2.88394	3.68434	4.43454	5.42729	3.68354	3.67551	3.26538	2.91811	2.13525	4.16739	5.51527	7.75957	4.49454	7.98142	5.9643	7.19155	5.8672	2.32735	3.6923	3.86918	3.34349	2.97587	3.64376	3.2926	3.09555	6.08318	5.35525	4.73164	5.35086	8.23723	6.69024	4.52202	7.0716	6.4232	6.33636	5.13703	3.79596	1.66202	1.22095	1.90556	4.43735	6.37426	6.72705	3.45029	4.09184	4.71495	2.23776	1.56828	3.09262	3.84404	4.38551	3.96375	4.91209	5.02721	4.52768	9.24467	8.10388	6.47918	3.83162	2.79177	3.56918	4.46793	6.02341	3.99334
Bra027278	58.1652	70.6876	62.2294	43.2382	55.7124	54.2147	51.0371	51.9328	54.7559	63.21	49.4943	48.5833	62.7195	67.9418	60.1289	62.5823	41.3859	61.7468	44.4958	58.6561	35.2653	43.1962	43.9086	41.2528	65.8305	47.6548	50.9804	54.4383	48.4063	48.7594	63.5124	45.8446	44.7424	57.7921	68.9492	50.0068	50.9549	35.9524	40.0531	54.129	46.6028	40.3659	37.7381	40.4282	42.942	40.6063	37.479	37.3721	47.2075	42.2951	38.4794	29.7124	38.3837	39.5372	38.6476	40.4894	45.0719	50.7057	34.6251	37.4641	33.058	36.5194	43.6749	50.5741	31.7664	51.5355	18.6545	28.7451	26.2858	67.3947	58.1254	68.6347	61.3196	62.8943	66.7104	59.6845	60.6735	63.9643	64.3858	63.93	71.1531	88.8803	89.193	81.7326	86.3724	82.8561	75.8114	86.9143	77.0352	73.8248	89.3218	80.6583	83.3022
Bra027279	3.46577	1.22513	1.82017	1.46449	1.96612	2.02643	2.48973	3.91197	3.19573	1.12552	1.12474	1.17003	10.5019	10.8109	6.35635	7.95439	6.35493	8.52884	1.96115	2.2463	1.87723	2.16107	1.8337	2.75303	2.7995	3.93795	4.44715	2.66953	1.92826	3.01934	2.82359	3.0119	1.87507	3.05155	1.79464	1.73309	2.8406	3.61301	2.24795	9.85621	7.73947	9.55279	14.227	10.8999	11.0936	3.38185	1.46911	2.15127	2.18138	1.67958	2.58173	11.1778	5.39146	6.03625	7.20923	3.47775	3.24083	1.95017	4.44535	2.02752	1.72862	2.42555	1.35462	3.07382	1.7818	1.64753	2.75407	2.53512	3.44345	2.90711	4.06504	3.79329	2.82333	3.09992	3.92557	1.93929	1.56907	2.10654	3.43768	3.49272	2.97578	3.58934	6.69498	3.88585	7.41978	6.49376	4.85174	5.22519	5.31434	5.66864	4.79683	4.68795	5.36659
Bra027280	0.911984	2.04639	1.49201	0.513429	0.647507	0.674235	0.611818	0.816128	0.720813	1.92017	1.31316	0.410355	1.50199	1.76463	2.39528	2.4309	4.30569	1.61043	2.52466	2.29534	4.88641	3.34385	3.12926	3.79558	1.91972	2.64539	2.96643	2.27372	2.65374	2.32659	2.29076	1.81215	1.98549	1.31662	1.21528	2.08325	2.04143	2.1367	4.02514	3.68698	2.64773	3.1349	5.08149	3.83493	3.43826	2.61322	3.16807	2.02398	4.64387	2.70325	2.11437	2.77251	2.78388	2.49588	3.59886	2.33818	3.01457	2.07627	4.88991	3.93279	2.99583	3.87075	2.8378	3.43549	4.54334	2.1062	4.70585	4.51725	3.47539	2.4126	3.08939	2.56524	3.43046	2.56724	2.06541	2.33449	1.64212	1.47915	2.20783	2.4595	2.46667	1.90499	2.66042	2.20088	2.96139	1.8933	2.05751	1.36008	1.2181	0.995763	1.69181	1.42952	1.31735
Bra027281	6.55958	5.80675	3.70922	7.28971	6.22773	6.0683	5.56655	5.59703	5.80496	3.78177	4.21162	5.8838	7.67327	6.88828	7.07451	8.63637	5.9315	5.95957	6.34319	5.69283	8.65439	11.3734	10.502	8.63518	3.86485	2.22184	2.30907	2.7495	3.03096	3.97582	3.6748	2.19477	4.43652	3.21394	2.29963	3.02213	10.302	11.8014	7.74109	7.42625	7.30491	13.3546	8.74872	6.89525	11.7653	7.23181	7.71975	7.4451	5.33436	6.09717	5.6044	6.87686	7.51871	5.57409	4.54317	3.22657	3.52529	4.1206	4.91976	2.06029	5.03451	3.62547	5.79168	2.21337	3.17319	5.7502	13.8538	21.4117	26.9732	4.65111	4.01849	3.51458	5.96879	5.48682	4.01828	6.07692	5.60096	6.00912	4.80041	6.8322	6.36321	5.995	4.43809	5.33164	6.22939	4.3284	5.17289	4.8146	5.51768	5.2064	7.52631	8.7764	7.41111
Bra027282	3.60571	0.934987	3.34522	4.51725	4.75374	3.95294	3.99894	4.76303	1.36587	1.87776	1.97463	3.95246	3.17272	5.6922	4.43583	4.69464	0.171059	2.65222	1.29297	1.77297	0.0178964	0.584843	0.212315	0.127836	1.05935	0.0229115	0.176401	0.259544	0.0652395	0.0816473	0.581599	0.278497	2.00338	1.91478	1.35888	0.107983	2.38861	0.494756	0	2.36057	2.43654	2.55635	0.497603	0.576322	1.3262	1.36445	0.0254974	3.29799	0.649964	0.48709	0.393854	2.34229	0.0608454	0.15158	0.322418	0	0.118603	0.22787	1.58363	0.427977	1.60708	0.0221916	1.39144	0.747705	0.0407081	0.867732	4.96808	3.56397	3.70528	1.91821	4.32882	3.29024	2.1891	3.12029	2.77011	2.48223	2.62706	2.97902	3.01885	3.09201	3.58779	2.33989	2.7917	3.0913	3.75316	3.85682	2.94178	3.03355	2.54691	3.92289	4.26112	3.67167	4.00327
Bra027283	2.63338	2.74806	3.30499	4.61107	2.97581	3.95072	3.2268	3.12871	2.96293	2.35087	3.08277	2.0726	4.44208	6.53188	2.46363	5.11427	3.32465	2.54147	1.8424	1.15274	2.335	4.25556	3.80422	2.89046	4.58453	1.6274	1.76466	2.82442	2.03583	1.04827	2.23117	2.61064	1.7407	2.26779	3.43344	3.11583	6.30069	5.08478	4.80986	3.76701	4.638	5.12728	2.19077	2.01567	2.29756	2.13015	2.82944	2.33157	3.41649	1.8348	1.40628	6.83004	3.87657	5.93908	2.33362	3.14512	2.0818	1.80873	4.18962	1.42112	0.906025	3.26794	3.58505	1.42515	1.33412	0.851453	9.45769	6.89137	13.1839	4.25042	7.01091	5.04656	3.51348	5.1867	3.61241	2.70691	4.07362	2.68139	2.24865	4.12028	5.8053	5.75147	4.27554	3.92515	3.85039	4.07852	4.54685	6.14697	5.93609	8.1604	5.78134	4.90467	7.37638
Bra027284	13.1424	7.24479	12.7683	11.0914	14.1613	16.4551	17.1607	13.143	17.6447	9.50513	9.11327	7.62113	27.9671	42.9719	21.6917	25.5994	10.8039	15.5095	15.5666	14.599	12.3278	24.1135	19.7602	18.4294	20.0344	10.5163	12.1432	13.6881	14.2551	17.6659	12.8706	13.9534	14.4909	16.3205	17.6465	13.9438	14.0845	10.7096	12.0379	10.4398	10.8815	13.7477	11.0964	15.8019	24.6127	12.9023	16.7017	16.1658	11.8321	14.2255	23.1545	12.1231	13.034	11.776	7.6138	9.22748	12.2822	9.2438	23.9222	9.41665	8.9566	12.0827	10.925	12.1262	16.024	14.7021	9.77726	7.24929	9.11814	18.1539	18.1538	16.0942	19.2	14.4323	16.7248	11.0924	11.5027	8.47144	20.8919	17.0522	19.3681	15.3298	15.6913	14.7016	15.5838	15.5468	15.1595	21.6729	23.1027	21.217	16.3453	14.6164	16.5889
Bra027285	7.47664	15.1278	10.0626	10.7059	14.232	13.9794	10.3432	13.5469	10.6116	13.7789	8.15622	6.72065	15.2441	17.2402	6.95801	16.4898	20.471	6.95373	15.2139	7.29758	16.1549	21.5183	35.7033	26.1614	5.9268	6.00423	7.62601	8.19265	4.56683	21.68	8.7713	6.77063	9.34225	9.50541	5.07669	9.0271	18.3347	16.4837	16.5739	15.3774	6.80751	29.0929	38.2307	31.6354	23.5003	19.8455	24.7426	20.0639	19.0625	15.7622	23.9245	31.1392	35.2485	32.5887	19.8574	11.7823	11.4671	13.7291	18.5297	8.61452	17.7881	17.6205	13.9756	9.19758	12.746	17.9084	46.6426	57.5643	87.8016	8.66306	13.3088	13.1729	11.6547	10.7979	12.6925	7.28917	10.0704	10.5158	10.5415	9.76104	10.9716	10.448	5.00135	10.4669	5.3643	5.37923	4.45886	7.57505	9.77585	8.55061	23.7351	18.7745	23.2984
Bra027286	18.1941	18.156	23.8182	49.6731	16.8746	13.3471	84.5705	24.8542	13.4697	8.22642	10.9162	15.8434	21.6514	18.4547	14.0816	16.0888	21.6154	11.4913	8.58664	9.38977	12.2965	5.42623	7.13168	7.08568	8.49659	5.68825	8.18206	5.24092	5.12281	15.5215	9.65359	5.8943	5.77199	5.68556	4.5954	7.24447	3.47085	5.46243	2.64782	10.1232	6.59633	14.0599	11.7401	18.3256	16.3601	14.2134	11.0975	9.75735	5.97917	7.09536	11.843	30.8283	15.9129	14.1133	20.3843	9.28264	14.8673	7.04642	11.6804	4.53907	10.6779	9.4321	5.71197	5.93935	9.24827	11.0988	207.894	133.509	96.9524	15.3218	17.6043	14.1518	15.7049	18.3304	16.1006	20.6026	17.4088	16.0848	16.239	17.4012	13.7018	15.5412	14.0874	24.7915	34.4785	37.3796	34.3329	41.0361	36.5274	48.5624	25.7006	32.5286	39.0949
Bra027287	0.198187	0	0.284582	0.298546	0.102953	0.770772	0.462169	0.660599	0	0	0.0989999	0.10097	0	0	0.866432	0	0	0	0	0	0	0	0	0	0	0	0	0	0	0	0	0	0	0	0	0	0	0	0	0	0	0	0	0	0.0911797	0	0	0	0	0	0	0	0	0	0	0	0	0	0	0	0	0	0	0	0	0	0.666933	0.155588	0.0818313	0.286213	0.0745306	0.0788112	0	0	0	0	0.0791516	0	0	0.0878347	0.156642	0.0866308	0	0	0.430935	0.166557	0.269374	0.0813698	0.316399	0.343127	0.165611	0.457035	0.518767
Bra027288	0.849215	1.39689	2.04531	1.77993	1.0634	1.12847	1.67829	1.53943	1.42361	1.19199	1.53519	0.564467	1.43425	2.33049	1.62654	2.07085	1.35884	2.03561	0.950987	0.665469	0.322522	0.397765	1.39205	0.946793	0.705617	1.18433	0.674385	0.519753	0.882035	1.00481	1.08883	0.915853	1.06679	1.33394	1.11437	0.650226	0.998067	0.885439	0.526128	1.42016	1.06298	0.748028	1.96463	1.76348	2.00926	1.02242	1.15759	1.31266	1.0976	0.826151	0.739419	1.22511	0.902063	1.12378	1.25745	0.854348	0.656144	0.904185	1.35012	0.812747	1.03264	1.2269	0.789982	0.682615	0.978701	0.789067	2.37632	1.64903	2.37511	1.08741	2.14229	1.96218	1.03139	1.32148	1.1439	0.929673	0.678232	1.53202	1.48808	1.19463	0.962789	1.03599	1.33014	0.899572	1.70263	1.40436	1.26311	1.43001	1.31201	2.05371	1.11173	1.228	1.34706
Bra027289	0	0	0	0	0	0	0	0	0	0	0	0	0	0	0	0	0	0	0	0	0	0	0	0	0	0	0	0	0	0	0	0	0	0	0	0	0	0	0	0	0	0	0	0	0	0	0	0	0	0	0	0	0	0	0	0	0	0	0	0	0	0	0	0	0	0	0	0	0	0	0	0	0	0	0	0	0	0	0	0	0	0	0	0	0	0	0	0	0	0	0	0	0
Bra027290	2.90005	2.60253	2.91553	2.21825	2.8954	2.60256	2.36786	2.12302	2.25275	2.12013	2.1757	1.97659	4.60631	4.33002	4.2233	3.1811	4.33294	3.46986	2.28116	2.10353	3.14573	3.01774	2.95545	2.53124	3.2826	3.07733	2.72362	3.00867	2.73704	3.89088	3.34382	2.78303	2.82652	3.20381	2.65326	2.90666	3.55773	4.18928	3.1958	4.83369	4.16991	5.17889	4.115	4.40233	3.8239	3.35538	3.77864	3.6589	2.36907	3.60503	3.93573	4.05133	4.54339	4.17387	3.61513	3.46087	3.61452	2.69001	3.69773	3.31321	2.77446	3.59947	3.07144	3.3137	3.29952	2.90448	2.39703	3.26051	2.9881	3.218	2.85914	3.67641	3.07684	3.26259	3.25288	3.04734	2.31702	3.0961	3.16162	3.3558	3.69317	3.56598	4.30032	3.33453	3.85994	3.09555	3.33807	3.28461	3.05568	3.27247	3.82506	4.03719	3.99669
Bra027291	3.74879	2.05183	1.16391	4.68098	3.00702	1.90291	2.41283	2.88299	2.44164	2.08544	1.77554	2.38048	4.86776	5.0148	2.42928	4.34586	2.48968	3.56358	1.94398	1.89333	1.2256	2.18859	1.72816	1.84329	3.90178	2.74107	2.60375	2.7434	2.09107	2.4565	2.03691	1.93744	1.78775	1.62034	2.65482	2.35164	1.91941	1.69766	2.4371	2.4675	3.46908	3.03267	4.21034	3.32069	3.35355	3.24881	1.62817	1.31729	1.58147	2.31578	2.08686	3.63176	2.80811	3.32409	3.37098	2.10483	2.86597	1.332	2.06062	2.37135	1.18944	2.19099	1.74509	2.99624	1.96319	2.32547	2.36983	2.56708	1.58179	2.91347	2.43899	1.8842	1.69901	3.2263	2.77139	1.02819	1.26722	1.0787	2.4997	1.76544	2.66768	3.17035	3.0215	2.7227	2.28407	1.95235	2.22697	1.82418	1.9141	1.7698	2.12512	1.72715	1.96925
Bra027292	0.0321786	0	0	0	0	0	0	0	0.0219662	0	0	0	0.112615	0.0348416	0.0133814	0	0.0357182	0.0685632	0.0537273	0.022769	0.139631	0.10889	0.20121	0.042856	0.0840615	0.191288	0.196442	0.060258	0.0362402	0.0569596	0.1999	0.132843	0.189763	0.0618288	0.0983333	0.0598661	0.183073	0.19131	0.148511	0.312913	0.267813	0.179184	0.113624	0.393095	0.0955148	0.171535	0.128035	0.215659	0.400778	0.221197	0.10973	0.350892	0.304835	0.140592	0.111896	0.283659	0.151512	0.215503	0.207568	0.087667	0.134642	0.111218	0.0661222	0.0710308	0.0453192	0.107053	0.0249833	0.224391	0.048349	0.193941	0.211495	0.119732	0.199083	0.109947	0.146749	0.0767964	0.108888	0.163672	0.0582429	0.1468	0.0820807	0.0699129	0.0710243	0.0920261	0.0831773	0.0131706	0.172169	0.0259723	0.0894277	0.0819556	0.0531439	0.0584233	0.0275364
Bra027293	0.130813	0.0243387	0.169235	0.191354	0.0373227	0.13882	0.0442999	0.151164	0.0812107	0.37216	0.130849	0.0608912	0.313306	0.128363	0.256521	0.353288	0.0438591	0.143037	0	0.02519	0.0588018	0.0321231	0.0697878	0.115904	0.0309414	0.0469713	0.0562831	0.0976922	0.133396	0.109193	0.0921417	0	0	0	0.03216	0	0.0768966	0.562317	0.566591	0.054847	0.109544	0.20732	0.46577	0.171516	0.030137	0.0631307	0.136346	0	0.0666799	0.0813975	0.192049	7.27561	1.35573	0.41425	0.181202	0.216364	0.02914	0.0653573	0.0718931	0.0645574	0.0180272	0.11836	0.0324308	0.0783745	0.200313	0.102434	0.018394	0.0522031	0.0355738	0.0396735	0.0163886	0	0.043128	0.143933	0.0540405	0.022633	0.0624121	0.0430778	0.205827	0.0491605	0.0604297	0.0619908	0.0733842	0.0113259	0.0102416	0.00972211	0.0423839	0.191805	0.132163	0.0907751	0.37294	0.21574	0.121999
Bra027294	33.1262	29.9681	25.8016	26.0374	25.5784	29.1239	33.8986	26.0563	27.5703	40.5849	29.3318	36.178	21.1565	15.5097	20.7295	17.5346	22.2631	13.5696	36.3261	35.6651	57.6145	50.4685	55.2857	55.1477	30.3319	28.394	19.7993	51.6526	37.716	35.5825	30.4405	32.826	34.5484	32.3487	51.5697	45.1482	50.733	51.3267	50.6249	15.5906	14.3104	17.0222	11.3496	17.7433	11.9795	24.0602	43.4651	34.272	43.8368	46.6624	32.412	19.3503	25.6469	22.3614	18.8088	29.3701	29.8922	41.1229	25.1084	36.2672	26.4606	30.6187	37.7028	24.909	34.0301	29.976	16.8034	14.7966	15.9828	40.0979	30.6472	32.2218	40.5084	35.4038	31.001	35.9838	40.1351	30.8192	33.149	39.8432	42.6709	36.4677	23.6083	27.6607	20.751	25.4752	26.3711	40.0747	46.6645	39.2665	48.8804	45.0642	45.2821
Bra027295	1.60579	3.03663	0.781434	1.756	2.6651	3.45607	1.30874	1.63449	1.79431	6.96972	1.82688	1.29438	1.15921	1.45319	0.786468	2.22052	2.10078	0.77264	2.85072	2.83211	2.98212	4.13832	7.625	3.96428	0.460576	0.462851	0.286799	0.799131	0.378206	2.80633	1.14022	0.872908	1.66134	1.00573	0.862367	1.27532	5.01844	6.15444	4.98724	1.39955	0.242201	2.43598	2.11523	2.27875	1.7087	1.82621	3.86066	4.21915	2.96043	2.21667	4.51322	4.47877	7.22026	7.02107	1.21928	0.748257	1.84945	2.09458	3.51763	1.00349	3.21812	2.27317	1.80907	0.430271	0.850767	2.69523	7.97743	9.88776	14.6605	2.00983	2.73236	4.54003	3.7526	2.56956	2.82897	1.72977	3.84464	3.04223	2.65477	3.55726	3.17168	2.96635	0.319441	1.47468	1.03815	0.954186	0.931478	1.24849	1.2913	0.93811	8.39172	6.82005	8.37277
Bra027296	0.388493	0.308348	0.229146	0.246207	0.210247	0.316889	0.318438	0.1802	0.494026	0.62923	0.284554	0.164677	0.801145	1.12269	0.320412	0.330713	0.716534	0.769581	0.20209	0.342215	0.550064	0.272779	0.430193	0.232586	0.540573	0.335813	0.519967	0.664704	0.59114	0.594451	1.06528	0.402588	0.620895	0.387561	0.644597	0.54118	2.11973	2.43909	1.30426	0.373933	0.914671	0.642283	0.692855	0.474894	0.650561	0.62785	1.19429	0.40582	0.502458	0.771165	0.515805	0.923042	1.35906	1.2694	0.449338	0.635338	0.512886	0.143087	0.842798	0.377034	0.614156	0.325363	0.650311	0.431104	0.752957	0.792664	0.807554	1.18467	1.71472	0.364899	0.209513	0.37531	0.455291	0.306489	0.460133	0.442902	0.0606618	0.27843	0.233837	0.250993	0.250104	0.122376	0.426734	0.498892	0.64141	0.263725	0.394836	0.406126	0.447221	0.256335	0.348934	0.657723	0.706235
Bra027297	1.04154	0	0.558875	0	0	0.126609	0.0606799	0.193565	0.884764	0	0.195185	0	1.63944	0	0	0	0	0	0	0	0	0	0	0	0	0	0	0	0	0	0	0	0	0	0	0	0	0	0.171679	0	0	0	0	0	0	0	0	0	0	0	0.0575028	0.0479622	0	0	0	0	0	0	0	0	0	0	0	0	0	0	0.0529544	0	0	0	0	0	0	0	0	0	0	0	0	0	0	0	0	0	0	0	0	0	0	0	0	0	0
Bra027298	1.52092	4.2926	4.25188	3.05832	2.80385	1.88565	3.6118	3.13803	0.508297	1.22868	4.32428	2.04406	2.20658	2.58805	2.55053	2.33619	1.87352	2.42381	0.925965	3.4638	0.671974	0.792818	0.863611	0.426561	1.04605	0.932087	2.1467	1.44378	0.726042	2.02223	1.09633	1.30731	1.18265	1.18675	1.21244	1.23952	1.95016	3.4604	1.90112	1.81916	2.03921	3.79628	2.84062	1.66715	2.02422	1.79969	2.15386	1.82155	1.64647	1.61712	1.69454	6.73607	3.3427	4.32197	1.66098	1.57727	1.8312	2.75744	1.49172	1.17495	1.19427	1.5046	0.891951	1.56058	1.21021	2.23328	7.62234	5.81985	5.64049	3.032	2.82278	2.06371	3.18389	2.10903	3.24754	5.69615	3.98553	4.3325	2.73402	2.3002	2.59821	3.21693	2.8047	2.39538	2.65073	1.91231	2.6131	1.88277	2.27517	2.9209	2.17132	2.9586	2.56015
Bra027299	1.51421	0	0	0	0	0	0	0	0	0	0	0	1.82083	5.18871	0	12.3823	0	4.37228	0	0	0	0	0	0	0.765066	1.0017	0	0	6.65748	0	0	0	0	4.68522	0	0.925137	0	0	0	8.21386	0	0	4.86157	0	0	3.45996	0	0	0	0	1.15204	0	0	0	0	0	2.27266	0	0	0	0	0	1.76245	0	0	0	0	0	0	0	0.947499	0	0	0	0	0	0	0	0	0	0	0	0	0	0	0	0	0	0	0	0	0	0
Bra027300	0	0	0	0	0	0	0	0	0	0	0	0	0	0	0	0	0	0	0	0	0	0	0	0	0	0	0	0	0	0	0	0	0	0	0	0	0	0	0	0	0	0	0	0	0	0	0	0	0	0	0	0	0	0	0	0	0	0	0	0	0	0	0	0	0	0	0	0	0	0	0	0	0	0	0	0	0	0	0	0	0	0	0	0	0	0	0	0	0	0	0	0	0
Bra027301	0	0	0	0	0	0	0	0	0	0	0	0	0	0	0	0	0	0	0	0	0	0	0	0	0	0	0	0	0	0.0282209	0	0	0	0	0	0	0	0	0	0	0	0	0	0	0	0	0	0	0	0	0	0	0	0	0	0	0	0	0	0	0	0	0	0	0	0	0	0	0	0	0	0	0	0	0	0	0	0.058086	0	0	0	0	0	0	0	0	0	0	0	0	0	0	0
Bra027302	16.9937	14.3882	7.88312	7.55249	5.21727	6.12174	10.2906	0.0183801	24.0165	14.952	7.83161	14.0341	9.16537	8.41654	0.0101997	11.1525	6.25758	7.74591	6.18779	0.0086802	15.4609	13.2344	0.0632694	12.3848	17.1549	6.71141	2.65179	6.83122	10.8777	6.13913	5.11513	4.55267	7.05556	9.53503	5.96896	10.6294	6.69946	3.72269	4.42963	5.31932	2.26599	4.35726	0.864426	3.21519	2.16088	4.9978	3.7751	9.00948	0	6.013	8.15101	2.18868	6.63856	3.82876	2.76777	8.17668	12.6841	10.1452	11.9773	11.0896	10.5653	13.7647	10.7768	3.00754	9.61655	10.4773	3.28067	3.22032	2.40012	11.4361	9.09952	8.56359	11.6915	11.1891	12.8061	10.2256	10.1949	10.8579	12.9284	13.3265	13.8513	14.2434	11.5629	14.2007	12.8194	12.4515	14.4134	8.96125	11.9917	8.07588	4.48371	4.35959	3.2577
Bra027303	0.898286	0	0	0	0.931848	0	0	0	0	1.35282	0	0	0	5.76189	0	1.32366	3.30123	0	0.631839	0	2.16587	1.21535	1.92466	0.756788	0	43.1267	4.21456	9.8589	18.0725	5.11646	0	25.5525	0.57723	2.48047	18.5507	11.1356	5.55244	2.84824	0	0	0.922807	0	5.09972	31.6048	15.7806	3.35566	0	12.718	8.99669	3.75283	5.08965	4.47634	0	0	7.0348	8.20779	5.44285	20.3869	0	13.2118	10.6564	12.6872	0	25.079	0	0	0	3.06762	1.65307	4.32272	34.2753	18.2383	9.91544	20.8145	8.80614	7.03653	0.746867	18.1767	11.4132	18.62	6.31032	8.88086	19.6298	12.7474	22.4546	23.3053	17.6498	11.0193	4.34906	16	8.23055	13.4623	10.3836
Bra027304	0	0	0	0	0	0	0	0	0	0	0	0	0	0	0	0	0	0	0	0	0	0	0	0	0	0	0	0	0	0	0	0	0	0	0	0	0	0	0	0	0	0	0	0	0.0361729	0	0	0	0	0	0	0	0	0	0	0	0	0	0	0	0	0	0	0	0	0	0.364155	0.062359	0.128661	0.0285117	0.501955	0.347632	0.185745	0.258743	0.194041	0.243132	0.286888	0.338815	0.246992	0.105672	0.0621669	0.362429	0.148362	0.439004	0.359698	0.240434	0.0373039	0.472837	0.264838	0.284405	0.275988	0.227833	0.215002
Bra027305	0.0450719	0.804016	1.29142	2.4247	1.49848	0.734321	0.538229	2.06232	0	0.354073	1.43156	0.532526	0	0.715124	1.62724	0	0.0600265	0.426412	0	1.38978	0	0	0.431765	0.072088	0	0	0.345978	0	0.0946126	0.134482	0.189882	0.281177	0.249137	0	0	0	0	0.0436384	0.0321156	0	0	0	0.3201	0.0360092	0	0	0.275293	0	0.418322	0.0292907	0	0.0807625	0	0	0.217125	0	0	0	0	0	0	0	0	0.211446	0	0	1.22225	0.205332	0.476148	0.13656	0.189808	0.0592678	0.145884	0	0.55553	0.653486	0.400962	0.089106	0	0.175081	0.0859863	0.138287	0.143225	0.0918277	0.207802	0.345756	0.362173	0.317926	0.381846	0.213086	0.241945	0.329411	0.394418
Bra027306	11.6361	6.91199	8.36596	12.4921	8.49405	11.5412	14.358	16.6449	15.8358	4.89147	8.66382	3.38577	58.6909	72.8988	32.1206	56.4764	32.7558	32.0818	8.78587	5.69764	10.4857	9.855	4.04518	9.25326	15.129	7.67851	3.53593	6.95799	9.82283	26.1449	7.52911	6.44279	11.1151	12.1329	6.07315	14.4238	5.99276	3.73353	3.48251	54.4154	31.9932	39.3588	23.2317	33.6354	47.2333	20.5174	18.7627	13.7671	3.2535	10.9974	20.8014	3.17446	7.99629	9.2381	11.2015	20.079	24.1591	11.0457	26.0724	11.9272	18.9	18.0392	10.8997	7.938	17.429	28.0463	3.48313	2.57439	2.54353	2.72777	3.47019	1.83855	2.20269	2.48391	2.77187	2.96372	2.2279	2.16222	4.51163	2.28531	3.05448	3.65249	2.59572	3.9403	2.79204	2.86305	2.8889	2.53105	4.94097	4.87714	0.781277	0.88229	0.665265
Bra027307	0.510019	0.603142	0.193536	0.159575	0.118573	0.143327	0.221653	0.0254252	1.06835	0.311437	0.464817	0.383025	0.210671	0.260876	0.0563994	0.344968	0.158772	0.240445	0.0980436	0.00800017	0.364125	0.344512	0.0166216	0.42165	0.353676	0.080543	0.114895	0.152294	0.211776	0.392122	0.131685	0.147594	0.28888	0.162753	0.145503	0.318817	0.0549245	0.0956252	0.0662802	0.282172	0.0626083	0.242368	0.0341256	0.0714788	0.0765521	0.0801781	0.259801	0.189077	0	0.172293	0.125183	0.341363	0.198084	0.0789244	0.141218	0.433534	0.462639	0.195673	0.445116	0.184489	0.25779	0.477266	0.270279	0.0995296	0.294187	0.705505	0.12265	0.223787	0.177886	0.4006	0.304411	0.327728	0.509442	0.282784	0.617747	0.312639	0.348257	0.459639	0.588185	0.29036	0.337151	0.403699	0.309667	0.57202	0.341606	0.250129	0.464481	0.228474	0.530805	0.422898	0.140291	0.123354	0.067816
Bra027308	12.8783	11.1796	16.8763	26.0356	16.3948	17.088	20.7832	16.6531	17.0373	6.0599	14.644	13.2046	19.7791	20.6994	19.0968	22.4355	19.7444	18.883	7.41407	6.14347	3.843	6.1585	4.47752	6.64879	14.3138	13.214	11.6254	8.80978	8.26931	8.51184	10.212	9.95966	7.75356	9.72641	9.21309	10.6847	3.82338	3.85616	4.46754	21.1754	17.4766	21.1295	24.0891	17.6035	26.2912	9.31828	6.26152	7.23731	5.47615	5.94625	7.41917	12.9219	11.5608	9.77839	11.0959	7.06781	7.99306	5.39709	9.25258	5.72514	5.8074	7.58559	6.25643	9.04711	7.62356	9.02135	22.1395	13.8081	13.259	7.08868	7.9872	8.96582	6.93104	7.29859	8.81392	4.24907	4.66216	6.5251	7.95185	7.68534	6.78601	9.8102	13.7884	11.7812	17.4392	13.4118	12.8405	13.4085	11.9203	11.7842	6.47777	9.00686	7.42972
Bra027309	0	0	0	0	0	0	0	0	0.0273867	0.0306702	0	0	0.159712	0.177315	0	0	0	0	0	0	0	0	0	0	0	0	0	0	0	0	0	0	0	0	0	0.030746	0	0	0.0690277	0.076237	0	0	0	0	0	0	0	0	0.0329045	0	0.0348773	0	0	0	0	0	0	0	0	0	0	0	0	0	0	0	0.255472	0.210582	0.093062	0	0	0	0	0.218404	0	0.390985	0.0307596	0	0	0.135943	0	0.0350045	0	0	0.0347388	0	0.0360231	0	0	0	0	0.0733372	0
Bra027310	11.2115	17.03	11.9568	16.7487	13.2075	13.126	16.2327	11.4924	7.43132	15.6182	18.1863	15.4686	14.4721	13.0914	19.1336	13.5151	17.7089	17.4998	16.2109	17.5739	24.0111	18.9272	20.2879	19.9595	13.9301	12.7791	12.4246	15.6387	13.5008	17.8553	15.8652	12.8146	16.3718	12.7048	11.6386	16.065	23.2178	22.4759	13.7439	16.7532	22.3864	21.691	20.7793	18.42	21.2178	20.0389	25.7339	21.4706	16.6119	20.4179	17.2856	16.3975	20.0007	16.762	13.5078	16.9633	14.5324	18.6591	15.8057	17.231	17.1555	17.1778	16.3157	14.7591	17.258	18.541	24.1192	17.4477	16.5825	15.1372	12.615	14.3811	15.1677	13.1595	14.674	14.0675	16.1263	16.7723	12.979	13.4324	13.6948	16.8036	18.445	13.6909	13.4868	13.0093	12.7421	11.1853	12.984	11.964	11.6944	13.1021	12.3671
Bra027311	0.30902	0.603387	0.749828	0.38104	0.468504	0	0.173668	0.587252	0	0	0.144912	0.100513	1.1409	1.39093	2.28685	0	3.20065	0.80479	2.15156	0.088397	1.22343	1.40959	1.18365	1.78049	2.89701	1.63805	3.06381	1.80718	1.32023	2.43879	3.1858	1.78252	2.43569	2.68163	1.03532	2.68136	1.90859	0.861313	2.13532	3.36271	1.94476	1.60608	3.85348	2.33178	4.88757	1.06983	3.27686	0.559754	1.57315	2.20921	1.90025	2.31338	1.39015	1.04947	2.26955	1.42579	3.56635	1.01309	2.00126	2.17575	2.02788	2.83491	1.06935	2.37838	2.67253	3.23431	0.149824	0	0	0.306653	0.562856	0.333408	0.281355	0.639964	0.669442	0	0.0552756	0	0.179954	0.213673	0.238637	0.232535	0.601086	0.607849	0.564695	0.577806	0.293646	0.283272	0.244901	0.0347786	0.160271	0.288115	0.125096
Bra027312	0	1.55971	0	0	0.805331	0	0.365236	0	0.131287	1.95225	0.19496	2.42431	0.747312	0.160995	0	4.51868	0.168014	2.29389	0	0	0	0	0	0	0.45915	0	0.153183	0	0	0	0	0	0.14401	0	0	0	0	1.73706	1.17177	0	0	0	0	0	3.19909	0.209389	0	0	0	0	2.28328	0	0	0	0	0	0	0	0	0	0.703571	0	0	0	0	0	0	0	0	0	0	1.00935	0	1.05272	0	0	0.167403	0	0.16855	0.187364	0.170025	0.171756	0	0	0.343288	0	0	0.327174	0	0	0	0.734833	0
Bra027313	8.50644	6.50007	5.76105	10.6704	9.26097	9.3576	5.1002	8.06609	10.5164	6.57012	6.46737	7.34116	13.3258	14.8445	10.8876	14.9985	3.68199	11.7442	0	6.47971	0.520199	0.403615	0.206089	0	0.239584	4.38513	2.77922	4.52322	0	0	0	0	0.424108	2.57891	5.61305	0	0.265921	7.48455	0	4.99	0.184852	5.86075	0.232266	6.91814	12.465	5.13947	0.344419	0	0.14671	3.79359	0	3.00046	0	2.36424	0.115131	0.207885	0	3.11192	1.99391	2.94326	5.71162	0.154957	0	0.162314	3.49956	4.18136	9.72635	9.09875	9.322	7.12747	8.29774	7.52265	5.51901	6.76448	6.64803	4.80268	4.03211	5.42992	5.31971	4.91146	6.34635	6.93138	7.20398	7.67218	7.59569	7.76609	7.05986	5.85356	4.88033	5.70108	5.60118	6.42988	6.13909
Bra027314	5.41725	14.8853	2.73021	12.2458	13.9393	14.1202	8.27744	21.0071	15.4277	39.7274	21.429	27.6161	7.33035	9.82622	9.9842	45.8521	24.6716	25.1323	19.3189	28.1049	19.0692	14.6055	18.9058	21.9537	11.5655	6.38443	11.4436	12.7687	17.7237	29.0204	12.0001	21.701	28.1072	14.1359	8.88335	19.8934	27.6567	32.3858	22.7132	26.0736	24.6624	28.8014	21.0151	25.8438	19.0466	40.6859	31.1928	31.4429	38.7202	35.1058	41.05	18.3068	30.9572	33.0793	10.668	22.4152	18.8663	31.9334	24.8948	20.39	25.7311	20.818	27.5221	12.8263	19.1224	48.1071	29.733	16.2729	9.54434	9.66972	15.5675	8.09797	12.038	17.9122	11.5597	16.6174	16.5306	12.323	20.1802	15.6309	13.5844	3.61153	5.29352	6.25116	7.76605	7.78056	8.82224	4.91758	5.45641	8.41946	21.2404	21.2075	18.4083
Bra027315	0.898758	0.21796	0	0	0	0	0	0	0.156602	0.290611	0	0.917719	0.880074	0.464705	0	0.288005	5.7225	0.222554	6.5841	0	5.29883	5.1858	6.26097	7.06499	12.5373	5.43328	3.58883	0	8.3869	6.79989	8.32037	9.07374	7.30316	4.3286	0	9.22781	6.44528	0	7.84712	9.41681	14.4242	7.252	17.3514	7.0081	0	4.57282	8.63511	7.26579	8.64842	3.00946	7.53524	4.40131	7.39284	3.67331	9.03933	7.155	7.48349	3.96618	4.55678	3.69622	0	10.4453	8.00049	7.1634	3.50464	2.87243	0	0	0	0	0.111689	0	0	0	0	0	0	0	0	0	0	0	0	0	0	0	0	0	0	0	0	7.85829e-07	0
Bra027316	0.081967	0	0.195003	0.329592	0	0.478411	0.229141	0.58042	0.195392	0.156307	0.368801	0.167601	0	0.150702	0.276746	0.0311464	0.309198	0.268066	0.0558118	0.205605	0.827398	0.646346	0.214659	0.294751	0.65812	0.132575	0.226746	0.937616	0.220652	0.853989	0.580452	0.489294	0.682031	0.441255	0.600252	0.533239	3.85747	2.27192	1.68987	0	0.0387974	0.166836	0.127506	0	0.106778	0.373331	0.919885	0.281036	0.335592	0.610274	0.177851	0.472164	0.469379	0.584839	0.0584407	0.290107	0.446526	0.428754	0.319034	0.619791	0.19129	0.096263	0.288702	0	0.147211	0.755114	0.162871	0.797745	0.886104	1.03806	0.377683	0.528689	0.670188	0.1273	0.611019	0.199384	0.847005	0.575928	0.121519	0.346626	0.978729	0.749318	0.474623	0.235727	0.106236	0.101432	0.0367236	0.265987	0.39111	0.10499	0.33963	0.523342	0.811332
Bra027317	2.91078	8.97212	2.12167	3.85449	2.12155	2.17522	2.95947	2.25101	1.49795	5.41251	4.24383	3.378	5.49044	5.57133	13.2983	22.2134	32.7544	25.3323	26.9294	14.0718	24.9316	22.5539	16.1076	29.977	12.1605	14.283	17.4674	6.60777	19.6133	16.2594	20.8736	18.2172	20.7256	13.6975	16.6145	20.005	21.3326	15.7134	17.6689	44.0774	46.8689	34.7167	42.163	50.1912	35.7052	39.7019	23.6339	33.0614	38.3898	22.946	21.4462	20.547	24.9284	21.6796	30.5596	31.0693	25.518	24.02	20.7194	18.6295	16.8924	30.9783	23.3513	25.1797	16.0443	21.9605	15.3412	7.88154	10.352	10.4179	16.8203	11.9885	9.58407	10.7973	11.9919	5.08521	4.75448	5.0501	10.372	9.87829	8.89585	8.76749	15.3657	8.2624	16.5117	11.258	10.0134	7.18698	4.9834	6.14939	12.1593	10.6902	10.8516
Bra027318	0	0	0	0	0	0	0	0	0	0	0	0.0789915	0	0	0	0	0.0601343	0	0.271354	0	0.401156	0.162401	0.891178	0.0709052	0	0.0645364	0	0	0	0.0568561	0.124266	0.168239	0.158296	0.155859	0.224905	0	0.068472	0	0	0.0761864	0.227788	0.261132	0	0	0	0.0732446	0.568972	0	0.717483	0.189281	0.0690313	0.2887	0.114194	0	0.0573142	0.051481	0.402538	0	0	0.509759	0	0.0623914	0	0.183833	0.171942	0	0	0	0	0	0	0	0.118783	0	0	0	0	0	0	0	0	0	0	0	0	0	0	0	0	0	0	0	0
Bra027319	3.44222	6.19128	4.16801	3.3149	4.83896	3.23059	3.92911	5.86487	3.35668	1.97924	4.38807	3.59699	12.7976	14.8759	14.5861	13.8161	15.1633	9.90455	5.31115	1.98077	2.02516	5.25584	5.43323	6.33188	9.47812	12.068	7.6777	5.58875	8.62146	1.69012	6.76795	6.11172	2.8738	8.06003	10.8097	5.02444	2.3103	1.02045	2.17265	13.8929	10.6841	8.17978	11.8689	14.5866	21.4633	5.84063	0.81855	2.92571	2.21463	1.06421	1.41348	15.568	12.6351	10.4699	14.1573	5.02659	4.84382	2.75006	5.04525	2.48983	1.31888	5.52686	2.46308	3.65496	4.39843	1.74005	91.3276	50.0534	39.5415	4.20193	5.25718	5.19213	4.38794	5.41388	5.34341	2.07237	2.12676	2.95857	4.75735	3.76367	3.50726	17.8543	26.5088	18.3818	27.5748	18.7401	16.5195	17.1486	14.6937	18.2065	14.2088	14.2379	21.8225
Bra027320	3.68463	4.48249	3.50021	3.46115	2.71083	3.53715	3.16135	13.5399	1.90157	3.0706	2.47283	2.5303	8.94315	8.09645	17.4831	15.9249	29.0087	23.0701	8.96052	7.69917	4.20144	4.76156	4.96702	5.89967	6.86127	7.4458	12.5755	9.69812	5.15453	6.19135	9.69821	3.6771	4.27877	9.44242	5.2969	5.97108	5.75029	3.20714	5.20617	15.1148	15.8794	18.3025	24.1573	21.3274	40.7927	17.587	5.98834	9.55459	9.05451	4.08881	4.40673	21.4618	14.3472	9.53171	12.8996	8.08559	8.08638	12.5195	12.1309	10.2254	11.9628	8.82424	5.07696	6.66176	8.62505	8.11481	34.236	31.9482	20.7446	11.3795	15.6532	14.3419	11.938	12.3296	14.6944	8.24291	8.74539	11.6925	13.936	13.4359	11.501	19.2033	30.1577	21.5071	28.9546	22.5199	18.7496	18.6968	17.12	20.4746	22.5056	22.2384	20.9288
Bra027321	0.290892	0.693423	0.59872	1.14559	0.152009	0.330134	0.812919	0.959377	0.297637	0.258967	0.0969739	0.0992274	2.7532	4.11948	2.45127	1.96335	2.63552	1.68256	0.456172	0.516723	0.952126	0.494704	0.448287	0.799589	2.13816	1.7986	1.85324	1.68028	0.843803	2.8801	2.93026	1.29286	0.941968	1.851	0.81363	1.52918	2.21626	2.49907	2.07017	6.49392	7.22816	13.1731	7.79746	7.86793	7.64474	2.58378	2.24024	1.8209	1.03872	1.60565	1.60056	13.4716	10.4436	10.0861	4.80973	2.58247	2.48196	1.1731	3.82104	0.912303	1.56037	1.7611	0.77076	1.96252	1.58069	1.72379	12.8958	10.727	11.7779	2.12549	2.24825	1.81543	1.49225	2.33613	2.58265	1.76966	0.990044	1.54129	1.53862	2.04371	1.33525	1.18045	2.33964	1.3659	2.73867	1.39258	1.08254	1.50907	1.57914	2.06189	2.86581	2.04973	3.03436
Bra027322	0	0	0	0	0	0	0	0	0	0	0	0	0	0	0	0	0	0	0	0	0	0	0	0	0	0	0	0	0	0	0	0	0	0	0	0	0	0	0	0	0	0	0	0	0	0	0	0	0	0	0	0	0	0	0	0	0	0	0	0	0	0	0	0	0	0	0.0765727	0	0	0	0	0	0	0	0	0	0	0	0	0	0	0	0	0	0	0	0	0	0	0	0	0.0222441	0
Bra027323	0.120381	0	0	0.992553	0.0251629	0.187365	0.134565	0.125851	0.164232	0	0.072236	0.0246384	0.867364	1.73079	2.63555	1.75116	1.46997	1.13688	0.242685	0.0684221	0.0300172	0.0163625	0.0356151	0.0214618	0.507053	0.211263	0.0657286	0.163238	0.0364318	2.3293	0.300395	0.233436	0.190264	0.0698044	0.692533	1.46427	0.395531	0.227471	0.284959	2.85362	1.79447	5.24806	5.73376	4.38946	4.67015	0.970254	0.941255	0.284442	0.350331	0.0556208	0.970205	25.7833	20.3855	9.44444	0.691965	0.335833	0.377659	0	1.4183	0	0.166021	0.260475	0.133109	0.500609	0.887239	2.35774	174.936	76.5784	76.1954	0.292255	0.486807	0.162257	0.0352834	0.276178	0.198987	0.138743	0.200281	0.0175934	0.403934	0.0200946	0.229834	0.0628075	0.213174	0.0689776	0.934349	0.553216	0.215028	0.467146	0.0956334	1.37202	1.13452	0.394011	1.42424
Bra027324	1.60607	2.34785	2.58466	3.5439	3.73066	4.03604	3.96864	4.89815	4.00246	2.12777	2.76636	2.78522	5.00604	3.0735	4.00339	1.82061	2.0235	3.23447	0.808341	1.53589	0.916615	1.31768	1.97745	1.29134	1.97851	1.11943	1.36831	1.81257	1.61743	2.44117	1.42503	1.26494	1.59941	2.06682	1.87552	1.67154	1.51722	2.27426	1.37436	5.2995	3.85909	5.01496	2.99086	3.67446	3.72971	1.39588	1.50467	1.54106	1.29659	0.960189	1.22247	3.12514	1.73032	2.13542	1.99798	1.53922	1.04806	1.21906	2.16344	0.942809	1.2286	1.22222	1.04619	0.892668	1.59437	1.47858	3.57098	2.87944	2.00778	0.210274	0.807345	1.1009	0.522262	0.919699	0.470432	0.727438	1.12881	1.12331	1.03964	1.02256	0.523282	0.504256	0.947419	0.68141	0.730865	0.859881	0.936027	0.757142	0.77963	1.80167	1.34584	1.58135	1.47194
Bra027325	46.8954	43.0731	46.7424	63.4331	58.4361	66.8402	52.5685	54.1321	57.3515	41.8732	75.6611	66.5589	43.5317	28.5663	56.1262	40.2186	41.399	35.2324	30.5036	29.5671	32.7016	32.9149	31.2156	37.2887	43.7327	38.7229	32.8415	26.3591	31.8692	24.728	41.424	35.4843	28.0899	33.7039	39.4602	30.3771	26.3118	33.4963	30.3918	92.034	59.2732	80.9777	59.7556	53.4237	84.1108	39.4551	34.9535	33.6113	27.9538	29.0928	18.8417	58.7354	39.6751	44.0933	35.9288	30.2933	25.2708	24.0216	56.4951	28.128	25.9624	36.4084	40.0445	33.1809	32.3647	25.375	85.8625	71.758	77.9577	35.3167	41.117	37.9079	38.8619	37.9468	38.3613	46.0989	51.2062	44.992	40.1624	36.9854	38.467	41.035	42.6239	39.6025	45.0868	37.8542	40.0066	31.5804	30.5386	36.2734	34.8659	34.9986	32.6352
Bra027326	0.0349875	0.0715526	0	0.140733	0.0365858	0.0850871	0.162936	0.0130726	0	0	0.0349944	0.0358179	0.272436	0.366584	0.407723	0.339291	0.375821	0.634473	0.0935685	0.123871	0.0217098	0.0118481	0.0257625	0.0777157	0.114403	0.222101	0.130668	0.144284	0.249892	0.136362	0.0543776	0.228956	0.183564	0.050472	0.214152	0.273813	0.0569781	0.119096	0.0587948	0.502918	0.21058	0.487695	0.936825	0.206055	0.83192	0.482484	0.0464435	0.088044	0.154789	0.321134	0.149285	0.0739387	0.270366	0.0612157	0.231481	0.0330852	0	0.110396	0.132946	0.0409021	0.173227	0.0807037	0.10801	0.141819	0.0369976	0.221468	2.81516	0.784162	1.54001	0.117294	0.157553	0.156391	0.0382439	0.0531977	0.0798746	0.0334356	0.0395034	0.0508959	0.0507282	0.0581048	0.127662	0.0152047	0.0772629	0.100091	0.120603	0.114612	0.109228	0.211857	0.0694588	0.118852	0.0577944	0.047655	0.0299498
Bra027327	0.548558	1.21842	0.613576	0.843487	0.404434	0.439453	0.691459	0.72224	0.219947	0.713931	0.354944	0.825157	0.992732	0.919443	0.623198	1.43684	1.49911	2.20986	0.327335	0.483468	0.829513	0.528586	0.504007	0.895347	0.492352	0.20729	0.22164	0.586864	0.639813	0.715046	0.454901	0.202485	0.57674	0.502031	0.356704	0.440152	0.803956	0.897272	0.632288	1.30526	0.424138	1.14652	1.29244	0.859546	2.19539	0.611854	1.35432	0.603599	1.25988	1.27807	1.00187	1.29052	1.46793	1.42863	0.661358	0.989093	0.563515	0.618588	0.945983	0.586097	0.647536	0.677532	0.630185	0.919278	2.20978	1.09121	1.39897	1.46341	1.87539	0.306863	0.38554	0.0486365	0.452354	0.820364	0.17905	0.311866	0.269999	0.332045	0.237212	0.460782	0.167164	0.505368	0.401171	0.37047	0.278539	0.371674	0.202056	0.313573	0.128238	0.30248	0.801219	0.734581	0.554345
Bra027328	0.794018	0.426794	0.464501	0.373811	0.389013	0.586148	0.429986	0.4045	0.657978	0.533069	0.968946	0.380746	1.21952	1.13344	1.08459	0.907316	0.768911	1.20833	0.227588	0.40824	0.807448	0.735358	0.674614	0.646634	1.42733	0.81889	1.00793	1.4026	0.70747	0.776736	0.878487	0.583973	1.12906	0.6979	0.922883	0.816077	2.04058	2.87552	1.59116	0.975909	1.80509	1.69047	0.971765	1.65046	1.19648	1.95102	2.74103	0.901914	1.2661	1.67246	0.614713	0.776931	1.64216	0.941704	0.802419	0.917156	0.535226	0.549777	0.617417	1.05974	0.912634	0.892513	0.503301	0.589598	0.491601	0.800939	1.50251	1.82447	1.77777	1.58075	1.32684	1.70436	2.19422	1.20734	2.14841	1.34405	1.5637	2.19748	1.04976	1.33444	1.49559	1.70181	2.12492	2.2869	1.62837	1.32331	1.19274	1.83689	1.90807	1.65968	2.07554	1.75508	2.17768
Bra027329	45.8177	67.3129	45.7803	65.3633	58.9906	53.2867	46.4679	56.5862	42.9363	35.1726	81.1844	58.0409	34.1373	42.1352	42.5496	88.7475	61.511	90.8376	26.1056	36.3269	30.7162	25.5724	28.1007	25.4459	30.2732	38.3066	30.3925	25.0996	27.9605	17.498	33.9623	36.7416	37.9097	23.1082	32.5913	26.2317	13.0773	16.2265	19.6708	40.979	34.0354	34.0775	35.9421	51.7675	53.2205	29.642	23.563	32.5069	18.3032	37.257	15.8768	18.1486	11.8603	12.6412	45.4128	36.3994	28.6462	31.7701	45.6338	22.9642	41.0898	37.0394	30.0705	28.0947	37.9955	26.9175	12.7913	7.80475	10.1305	35.0368	48.5696	45.5764	31.0444	52.8162	41.7979	18.8504	14.2086	19.9121	31.4908	31.8512	31.617	31.4422	27.3163	39.0159	44.3905	32.7357	36.4669	22.5547	24.4703	20.9116	18.0067	17.827	19.209
Bra027330	0	0	0	0	0	0	0	0	0	0	0	0	0	0	0	0	0	0	0	0	0	0	0	0	0	0	0	0	0	0	0	0	0	0	0.0779014	0	0	0	0	0	0	0	0	0	0	0	0	0	0	0	0	0	0	0	0	0	0	0	0	0	0	0	0	0	0	0	0	0	0	0	0.10561	0	0	0	0	0	0	0	0	0	0	0.0325341	0	0	0	0	0	0	0	0	0	0	0
Bra027331	0	0.0566134	0	0	0	0	0	0	0	0	0	0	0	0	0	0	0	0	0	0	0	0	0	0	0	0	0	0	0	0	0	0.0192554	0.0182975	0	0	0	0	0	0	0	0	0	0	0	0	0	0	0	0	0	0	0	0	0	0	0	0	0	0	0	0	0	0	0	0	0	0	0.0205352	0.0421846	0	0	0	0	0	0	0	0	0	0	0	0	0	0	0	0	0	0	0	0	0	0	0	0
Bra027332	4.75038	3.98596	4.45433	5.96901	4.18947	2.6467	4.55672	3.95433	3.4391	3.05655	4.22501	2.8875	6.34519	7.46321	4.93057	5.05627	4.94091	6.1735	2.1457	2.00533	2.06682	1.94754	1.79352	2.42902	3.97133	3.63727	3.34297	2.48089	2.30334	4.29052	2.84625	3.25494	3.89087	3.444	3.08256	3.41769	2.58617	3.09931	2.44635	6.04623	5.65444	6.75792	7.53955	6.36337	6.44459	4.72287	4.05185	3.37567	3.03848	3.35097	3.99773	4.10215	2.99798	4.47748	4.25127	3.24614	3.5367	2.83165	4.10828	2.85639	3.01602	2.98807	3.27274	2.64031	2.67758	3.44239	6.12063	3.29653	5.66366	3.46691	3.82174	3.16333	3.42702	2.90226	3.17822	4.26694	3.7401	4.53546	3.56515	3.34461	3.93881	2.86877	3.63523	2.95633	4.56303	3.31757	3.35228	3.63557	3.23083	3.79554	3.81122	3.96991	3.74143
Bra027333	3.07869	3.02997	3.02525	3.28037	2.95538	2.12814	3.36326	3.46938	2.64665	2.16796	2.69774	2.04528	3.74128	4.92027	3.41752	3.87577	3.96065	4.55969	1.67904	1.8443	1.74564	1.83891	1.60054	1.45623	2.88691	2.1112	2.77776	2.57714	1.96178	3.22903	2.26363	2.659	3.12722	2.78047	2.47993	2.30575	1.45851	2.33157	1.03356	5.02967	4.24212	4.25872	4.39126	4.25146	4.86752	3.5197	2.58977	2.65282	1.95054	2.00666	3.0545	2.21645	2.80665	3.40458	2.70039	3.07896	2.39594	2.55239	3.04788	2.27479	1.38804	2.29537	2.11147	2.16318	1.95366	2.48869	2.8995	1.6885	2.50588	1.90434	2.14616	2.09435	2.57659	2.43471	2.3636	3.50217	3.21187	3.48299	2.57795	2.3344	2.54315	2.3147	2.84326	2.60404	3.22548	2.95555	2.49316	2.69873	2.48754	2.7301	2.67714	3.115	2.79945
Bra027334	5.83812	2.62182	2.5641	2.33932	1.23576	1.98572	1.52173	1.03467	1.05664	1.37022	2.65333	1.75307	11.7474	12.9691	5.82325	8.68639	9.85509	9.99753	3.94692	3.51082	4.53269	4.53465	2.47409	2.31206	5.05273	4.29159	5.84378	5.8836	3.79887	4.07714	5.07507	3.78412	5.08147	4.87453	5.75068	3.15532	5.24819	3.77113	4.10262	9.48838	10.1243	9.33877	8.29689	10.6223	12.5849	8.1804	6.45047	7.13784	5.08078	5.75837	6.55443	5.99606	10.2269	9.61149	7.07213	7.72289	7.18437	4.30333	4.70279	4.54868	4.44564	6.16836	6.90097	4.69931	5.01464	5.6546	2.82263	3.63673	3.34105	4.974	7.08942	7.46521	5.6436	5.57887	6.27605	2.54199	4.06203	6.15918	3.02585	5.21329	6.24494	5.40273	6.90975	6.88784	5.25602	3.77206	3.58497	5.10041	4.25317	4.39246	3.31551	3.61197	4.07606
Bra027335	0	0	0	0	0	0	0	0	0	0	0	0	0	0	0	0	0	0	0	0	0	0	0	0	0	0	0	0	0	0	0	0	0	0	0	0	0	0	0	0	0	0	0	0	0	0	0	0	0	0.430348	0	0	0	0	0	0	0	0	0	0	0	0	0	0	0	0	0	0	0	0	0	0	0	0	0	0	0	0	0	0	0	0	0	0	0	0	0	0	0	0	0	0	0
Bra027336	1.23845	1.51493	0.36629	0.65329	0.721661	0.533243	0.208018	0.637011	0.914354	0.0309873	0.14214	0.290935	1.55308	3.82229	1.26957	2.7321	2.4267	3.45959	0.544137	1.51165	0.265076	0.509515	0.179736	0.289023	0.87867	1.27557	1.74084	0.427095	0.719341	1.16726	1.23244	0.75693	0.426829	1.037	0.581647	0.349133	0.132746	0.416292	0.205241	6.28514	3.03461	3.21026	10.3503	6.17839	10.7697	1.52153	0.503934	0.529287	0.654624	0.82541	0.90273	8.80409	1.78679	1.12152	3.00588	2.52758	1.55363	0.674231	1.6092	1.28487	0.914694	1.12636	1.27142	1.17086	1.26233	0.40698	13.2454	4.62021	5.94522	1.03711	1.35395	1.3036	0.845285	1.12957	1.3298	0	0.107187	0.251537	1.2396	1.31784	1.11415	0.811879	1.36433	2.01473	1.78515	1.76398	2.5367	1.16447	1.677	2.43269	0.956185	0.571806	0.79997
Bra027337	92.7974	57.0812	109.3	195.193	116.117	79.7664	103.692	117.219	100.205	67.36	69.6952	75.6893	206.887	160.628	183.425	126.858	123.775	206.528	47.929	42.2943	34.9096	38.4762	33.2703	37.677	76.1125	83.028	59.8723	69.6372	74.312	76.2484	67.4425	44.926	40.7631	78.5998	60.7396	57.6399	40.4389	55.1682	59.9752	127.095	180.73	164.467	172.828	126.368	161.468	80.5204	69.8498	56.4891	75.934	42.8617	53.0285	135.794	73.3568	77.1346	55.4128	68.0272	69.3379	62.2546	88.8411	67.8534	48.7593	65.1907	61.7091	80.5283	67.3169	76.4423	254.313	137.733	146.14	44.4033	115.902	83.6627	67.4266	61.3363	79.175	57.9113	74.2354	74.0569	72.5109	49.3968	76.2678	73.5452	103.399	82.7911	117.001	93.7213	89.9308	67.6969	67.4116	87.5177	60.8349	50.5484	57.1951
Bra027338	634.974	650.149	559.227	482.91	534.411	547.474	371.549	413.977	448.79	646.052	541.524	519.552	430.9	540.963	558.467	689.725	550.614	683.926	589.978	881.025	459.774	490.109	507.949	558.312	481.39	683.316	545.549	718.819	527.968	561.677	515.996	578.693	622.375	570.736	482.222	490.775	457.849	555.246	486.361	481.801	454.229	329.841	372.222	417.892	492.862	631.906	540.927	613.606	639.223	489.29	535.234	125.683	146.154	211.79	330.14	429.471	423.75	686.644	491.984	639.639	505.463	504.713	525.612	460.662	610.666	485.381	99.843	135.673	132.801	487.215	527.337	500.812	530.499	512.994	519.481	468.972	504.686	487.128	539.832	514.229	517.695	529.392	531.48	533.005	546.434	533.724	534.642	451.376	419.869	407.551	604.3	588.35	560.8
Bra027339	0.564488	1.61983	1.58379	0.351332	1.06754	0.732137	2.60603	2.10687	1.97969	4.79925	0.457089	0.907568	0.18993	0.782549	0.652455	0.141549	0.522475	0.674913	0.108843	15.4155	0.151281	0.109772	0.219106	0.0719831	0.177623	0.107481	0.0737586	1.7865	0.142978	0.19167	0.189164	0.28073	2.06242	0.834373	0.0926479	0.873485	12.4997	0.139094	0.251601	0.151098	0.503505	0.216602	0.109952	0.122894	0.0923569	0.217284	0.312084	3.93747	0.327199	0.0830454	0.138905	0.305752	0.114168	0.0947809	0.132575	0.170838	0.0669437	2.65125	0.600303	1.73344	0.0826327	0.020834	2.62739	0.260466	0.190912	0.19901	0.253329	0.517749	0.224761	0.399988	0.282194	0.121062	0.434331	0.412141	0.272331	0.0776303	0.794375	0.393635	0.314696	0.157472	0.357182	0.585718	0.262365	0.128436	0.371564	0.508068	0.144224	0.152286	0.470813	0.114539	0.378375	0.391973	0.623258
Bra027340	3.69389	4.12318	1.77569	2.54077	2.07013	4.04721	1.63041	1.71037	3.65529	4.33045	4.19892	2.18667	5.24511	7.39454	3.21236	9.20419	7.55602	7.89691	5.97367	3.17337	5.41326	3.46219	4.12537	4.1204	6.25699	3.42166	5.20819	3.81929	5.84957	7.58984	5.40919	5.80623	5.19552	3.26782	4.35615	4.06727	4.75713	7.06085	5.50022	5.4854	6.83282	7.5827	8.44806	7.51088	7.27921	8.02316	8.61149	4.05822	6.48479	5.13871	7.2109	4.16342	5.86277	4.36196	6.58404	6.46861	6.3752	5.12245	6.04053	4.78795	8.21175	5.83555	4.64525	5.25863	5.66083	7.58699	3.48525	3.95232	4.1936	2.84276	4.09846	4.97816	2.97157	3.19444	4.73768	2.41739	2.73404	4.59443	3.76821	3.64432	3.24343	3.85866	4.43034	4.4708	4.0307	3.20568	3.48273	2.33328	2.38069	2.55538	2.96357	3.22609	2.47537
Bra027341	7.3794	7.28026	5.98549	7.4033	7.24567	8.08844	9.21257	8.31064	8.6076	5.35428	5.527	5.71031	9.54842	10.2753	7.98734	11.5636	8.96876	8.92981	8.56927	8.80616	9.32876	11.3206	9.82038	10.9267	6.39949	5.0439	5.55126	8.11675	6.8753	9.38961	7.02621	6.70508	7.62207	7.62902	7.52663	6.17035	13.0584	13.8978	9.77931	10.7453	7.47341	9.91905	11.4273	10.9693	11.0604	10.1238	12.1552	10.6491	11.8563	9.77654	12.8739	11.6394	11.2062	9.13669	7.49048	7.67597	8.92786	10.0693	9.79267	8.66608	9.35369	6.80512	7.62784	7.56902	8.7425	9.75146	9.39828	9.53299	9.35643	8.52388	7.97924	8.03878	8.80974	8.54556	7.9556	5.41253	5.87986	5.29113	8.37482	10.0963	9.68169	6.0524	5.12565	5.26921	6.04567	6.31259	5.5314	7.2303	6.91911	8.10548	10.1722	10.5385	9.57875
Bra027342	3.46906	0	6.72614	6.09978	0.900133	25.4574	4.93771	3.74104	9.32138	0.653981	5.87791	5.95309	37.0218	6.25011	30.0816	8.41405	15.4719	5.8268	15.9763	14.0981	64.5299	51.4989	55.2413	18.4691	18.6053	21.4489	8.89192	47.0696	33.0275	5.62488	22.4808	10.1832	30.0062	13.7752	21.9164	33.6232	90.4735	75.4199	47.6515	26.7085	23.4949	20.9463	18.9955	31.813	7.33944	31.2222	13.5193	40.3493	37.967	35.514	4.97142	152.586	101.053	179.361	15.9407	30.6789	29.3352	9.57763	20.0093	12.1167	22.3813	17.8498	13.3827	12.757	25.8911	9.90919	40.7552	48.6556	77.1294	36.6503	41.606	19.4217	59.1856	24.3773	45.788	9.81548	7.28668	12.5897	35.8817	45.9304	41.6006	15.8627	16.7029	15.8536	17.2655	9.82562	15.6401	70.5473	41.43	48.793	141.948	115.772	131.394
Bra027343	2.37976	0	2.48742	0.543012	0.673816	0.105166	1.11009	0.720409	1.39137	1.97686	2.37718	1.1016	0.274441	0.167609	0	0.868606	0.602909	0.167709	0.932881	1.52562	1.79154	2.38409	2.20558	1.61	1.62758	0	0	0.520408	1.06871	0	0.794491	0.885217	0.75224	0.780722	2.68574	0.806807	2.00131	1.79199	1.48873	0	0	0	0.485215	0.32075	0.602791	0.317256	1.41875	0.593486	1.02715	0.364677	0.493508	0.166299	0.409186	0	0.330863	0.29591	0	0	0.271477	0.458213	0.179196	0.804199	1.6503	0.26692	0.246542	0	1.10211	0.513394	0.722449	1.02413	1.31423	0.346704	0.767444	0.805331	1.49838	0.888065	1.82674	3.02656	0.514005	0.193202	0.603966	0.757004	0.493789	1.89512	0.0941823	0.182336	1.17825	1.24589	1.90054	1.1261	1.80994	0.799611	0.851275
Bra027344	0	0	0	0	0	0	0	0	0	0	0	0	0	0.0381331	0.0219341	0	0	0.0187929	0	0.0186458	0	0.0713454	0	0.0233937	0.0691564	0.188534	0.0358438	0.138456	0.0795016	0.22407	0.020466	0.0727496	0.259312	0.177632	0.017995	0.0986546	0.172763	0.0451696	0.133243	0.220649	0.293676	0	0.0534869	0.263392	0.157129	0.282327	0.536439	0.509818	0.360849	0.222554	0.0225113	0	0.12981	0	0.460398	0.499574	0.28189	0.0208323	0.301498	0.0411812	0.100621	0.0405836	0.0181605	0.13661	0.0558304	0.0176218	0.0205471	0.019397	0.159312	0	0	0	0	0.100432	0	0	0	0	0	0	0.0192895	0	0	0	0.067841	0	0.0234231	0	0.0208289	0	0.0867158	0	0.0449728
Bra027345	0	0	0.0286688	0	0.0315069	0.0293395	0	0	0.0205622	0	0.180967	0	0.356219	0.0880037	0	0.0227247	0.0451261	0	0	0	0	0	0.0448012	0.0539349	0.0599024	0.0725333	0	0	0	0	0.0943813	0	0	0	0	0	0	0	0	0	0.0282607	0	0	0.0276494	0	0	0	0	0.0489881	0	0	0	0	0	0	0	0	0	0	0.0237732	0	0.0468335	0	0	0.0429575	0	0	0.0447721	0.0460217	0	0.021154	0.0226925	0	0	0.0278422	0	0	0	0	0	0	0.0262383	0	0	0.0260286	0.0247979	0	0	0	0	0	0.0274532	0
Bra027346	0.118237	0	0.112312	0.166443	0	0	0	0.317867	0.112919	0.0721794	0	0	0.462823	0.154493	0.25682	0.407689	0.897668	0.642653	0.127085	0.0503916	0.103158	0.032135	0.0349705	0.12645	0.233351	0.188571	0.145207	0.17809	0.143073	0.403629	0.276542	0.180084	0.140119	0.25131	0.210441	0.266203	0.116479	0.263881	0.43964	0.926525	0.660677	0.871385	1.32305	1.07739	1.19172	0.359858	0.210056	0.438847	0.28665	0.436848	0.3243	3.01556	1.50242	0.748491	0.729059	0.599505	0.429338	0.0375015	0.325504	0.111186	0.163001	0.0730718	0.228682	0.122862	0.217784	0.428068	2.73648	1.60645	1.2718	0.286941	0.428496	0.442538	0.381067	0.253078	0.672946	0.181636	0.232409	0.397321	0.396579	0.157841	0.347152	0.349559	0.272148	0.316132	0.285495	0.426871	0.33789	0.497018	0.319354	0.764226	0.74283	0.666434	0.871675
Bra027347	7.57557	5.70608	4.20868	9.49381	6.00825	7.94571	6.96425	6.13862	6.1094	8.259	10.9357	8.0239	8.42586	7.41245	11.5416	12.5238	11.6138	13.4919	12.5365	14.659	16.2313	12.3487	12.1831	13.8174	11.4306	10.7489	10.1238	12.0008	12.3003	15.3525	12.0719	9.72891	14.6796	11.6502	10.2106	12.9228	12.5401	10.9547	11.3162	12.166	15.1042	11.8734	15.8514	14.8984	12.5334	19.6445	21.7553	17.9744	18.1077	14.013	14.9752	14.7146	15.7905	12.6131	11.9741	16.2919	15.1608	17.7139	9.73744	15.7557	10.3091	14.8069	11.4347	11.5732	12.354	17.8156	10.0042	8.85339	10.4391	9.46918	10.6889	9.37759	10.3038	11.8424	12.7029	13.2794	13.2413	12.0696	12.6784	10.9003	10.6752	7.55071	10.1707	8.31402	8.44484	8.22448	7.63124	9.13921	7.41848	9.02307	11.8497	11.1257	10.3338
Bra027348	0	0	0	0	0	0	0	0	0	0	0	0	0.467291	0	0	0	0	0	0	0	0	0	0	0	0	0.937687	0	0	0	0	0	0	0	0	0	0	0	0	0	0	0	0	0	0	0	0	0	0	0	0	0	0	0	0	0	0	0	0	0	0	0	0	0	0	0	0	0	0	0	0	0	0	0	0	0	0	0	0	0	0	0	0	0	0	0	0	0	0	0	0	0	0	0
Bra027349	0	0	0	0	0	0.122615	0	0	0	0	0.125964	0.256639	0	0	0	0	0	0	0	0	0	0	0	0.236874	0	0	0	0	0	0.0954256	0	0.190704	0	0	0	0	0	0	0	0	0	0	0	0	0	0	0	0	0	0	0.116674	0	0	0	0	0	0	0	0	0	0	0.105723	0	0	0	0	0	0	0	0	0	0	0	0	0	0	0	0	0	0	0	0	0	0	0	0	0	0	0	0	0	0	0
Bra027350	40.6279	38.04	55.8203	40.0496	49.3314	56.5109	39.9241	59.5368	54.5364	39.3941	51.3126	45.068	31.6773	20.47	5.9247	8.61388	16.9099	6.54868	56.5535	11.7168	38.5995	32.8158	40.1858	28.4669	66.9578	36.9138	30.1016	40.7935	68.5727	100.875	44.6212	47.5741	48.7134	70.5726	60.383	90.4125	37.9228	26.967	40.7784	8.88411	9.87859	10.4459	9.65898	15.3278	6.75579	24.7854	105.77	26.6123	45.4133	35.4334	91.7704	48.5308	52.7243	41.7953	26.4989	48.5826	59.9889	53.1243	33.4698	39.1651	61.5265	42.824	28.2896	48.574	26.4069	99.7332	38.8485	52.3171	61.4159	24.4324	14.9118	16.4548	29.2314	20.6884	18.0911	36.2837	30.7083	24.4138	34.3051	25.7109	30.5429	27.0477	15.5076	28.7274	13.3591	18.3488	25.2916	40.2459	53.3742	44.1673	16.7681	18.8484	16.3126
Bra027351	0.613555	0	0.147613	0.615189	0	0	0	0	0	0	0	0.311545	1.48791	0.615279	1.109	6.51788	2.02628	2.98127	3.20049	0.465932	2.62481	1.90025	0.869168	0.584016	8.29963	3.8218	3.48921	0.382013	4.23674	2.71469	3.33852	1.18793	1.20998	2.29548	2.4338	0.403236	2.4262	5.2937	3.38741	4.73854	11.3658	3.20764	9.08734	2.85608	3.13573	5.51363	0.443853	2.93455	3.98277	0.271731	2.02841	3.20854	6.14843	1.50682	1.97021	4.70461	3.28561	3.81923	1.21471	3.52831	2.25664	3.28744	1.48387	6.41896	1.09033	2.95534	11.8643	6.30042	9.73655	0	0.732775	0.255289	0.125881	1.06025	1.42382	0.816505	0	0	0.254303	0.711066	0.128129	0.269108	0.426992	0	0.134228	0.262439	0.140426	0	0.122878	0	0.258258	0	0
Bra027352	0	0	0	0	0	0	0	0	0	0	0	0	0	0	0	0	0	0	0	0	0	0	0	0	0	0	0	0	0	0	0	0	0	0	0	0	0	0	0	0	0	0	0	0	0	0	0	0	0	0	0	0	0	0	0	0	0	0	0	0	0	0	0	0	0	0	0	0	0	0	0	0	0	0	0	0	0	0	0	0	0	0	0	0	0	0	0	0	0	0	0	0	0
Bra027353	13.2281	15.1534	8.17551	10.0651	15.3508	19.428	9.81905	13.9016	14.8323	17.3042	11.6593	13.4344	15.9835	5.93251	12.2773	3.15847	8.16901	5.50065	4.21587	9.21569	9.1121	7.97843	10.3089	9.22143	8.40317	4.89444	5.0678	9.60558	8.37869	7.80664	9.81744	6.53569	8.31333	8.68677	5.72456	8.95008	12.1143	17.6806	11.6671	8.68309	8.88188	12.6492	8.07376	13.437	8.46864	8.81727	9.91047	10.0771	6.81218	13.2734	10.2954	20.9041	16.2202	19.8249	9.80709	7.32473	7.67423	11.8806	9.81033	9.82628	12.1902	7.61218	9.24014	4.58717	6.69977	7.62776	9.9545	12.2777	13.6964	9.00516	6.91899	11.8801	9.04445	8.61259	11.9454	13.2167	11.0764	12.0881	9.39301	10.2063	10.7997	11.8798	15.365	10.1357	12.1326	12.4988	12.0117	6.69802	10.6847	7.16158	8.73003	8.61367	8.78514
Bra027354	0.35662	2.46061	26.5333	4.65212	6.94883	4.50244	19.4269	27.2176	25.0414	12.7631	9.59278	8.98003	5.87449	1.215	0.680941	2.52684	0	0.942439	0	0.276755	0.256761	0.817173	0	0.705615	0	1.3977	1.19724	1.29447	0	1.49123	0	3.06733	0.278117	1.24244	6.79542	0	4.72189	5.78925	0	1.76203	0	1.85269	0.491813	1.26847	3.17198	0	0	0	0	0	1.12831	4.62715	1.59062	7.19657	0	0	0	0	1.83022	0.721311	1.42041	0	0	0	4.47165	1.28733	17.1843	7.24893	7.38243	0.3108	0	0	0	2.82392	0	1.28406	2.95338	2.56159	0	0	3.43851	2.51617	0	1.46664	1.2753	2.57373	1.00691	4.58166	9.88489	6.19227	4.00352	0	2.94972
Bra027355	43.5421	38.5973	48.5581	47.0641	61.4976	50.9226	52.7952	63.3446	48.7662	38.0237	30.8016	47.6999	47.6618	50.8288	37.7885	42.4566	36.1935	40.3782	24.0569	23.821	25.35	26.3099	23.6508	23.8316	32.5916	25.5141	25.7033	30.8898	25.731	36.5539	27.0782	27.0667	28.5012	27.6021	25.8734	26.452	30.0496	49.8429	22.5605	55.898	37.015	57.6711	56.3512	50.7613	50.2707	36.0134	32.9979	30.7315	30.1536	32.6314	36.8702	56.1871	44.8215	53.368	43.9965	32.6793	35.5662	34.27	39.9526	33.3072	42.6227	33.2497	31.7966	28.1084	35.5033	34.718	72.2206	77.0361	69.6657	27.7241	33.9895	29.0429	29.4159	30.1015	29.1623	41.8952	36.8152	40.289	34.5231	31.2868	33.1803	32.5311	34.5257	31.2869	31.8864	31.324	28.0978	29.4417	30.5466	33.1211	27.5213	28.1897	26.325
Bra027356	0	0	0.134615	0	0.0738996	0	0	0	0	0	0	0	0	0	0.0297685	0	0	0	0	0	0	0	0	0	0	0	0	0	0	0	0	0	0	0	0	0	0.0295117	0	0	0	0	0	0	0	0	0	0	0	0	0	0	0	0	0	0	0	0	0	0	0	0	0	0	0	0	0	0.307732	0.184614	0.0814618	0	0	0	0	0	0	0	0	0	0	0	0	0	0	0	0	0	0	0	0	0	0	0	0
Bra027357	0.106512	0	0.337666	3.14101	0.222438	0	3.77116	0.556071	0.169352	0.05417	0	0.0726188	0.280877	0.182019	0.119481	0.510422	0	0.154028	0.144428	0	0	0	0	0.28647	0.0236278	0	0	0	0	0.686548	0	0.124104	0.0471024	0.0346074	0.098461	0.108016	0.118461	0	0.0303402	0.100513	0	0.086272	0	0	0	0.0321624	0.127072	0	0	0	1.44253	2.44157	0.37953	0.315218	0	0	0.0296102	0.0853126	0.274819	0.112478	0.0824477	0	0.0745636	0.133592	0.152358	0.240921	21.1665	6.66895	5.01369	0	0.10013	0	0	0	0	0	0.0541388	0.0784687	0.0523609	0	0.0263567	0	0	0	0.0919748	0.0292399	0.0635592	0.0575411	0.0564503	0.938635	0	0	0
Bra027358	0	0	0	0	0	0	0	0	0	0	0	0	0	0	0	0	0	0	0	0	0	0	0	0	0	0	0	0	0	0	0	0	0	0	0	0	0.675277	3.85708	0.201917	0	0	0	0	0	0	0	0	0	0	0	0	0.507785	0.890266	1.61864	0	0	0	0	0	0	0	0	0	0	0	0	0.56047	7.65064	6.65592	0	0	0	0	0	0	0	0	0	0	0	0	0	0	0	0	0	0	0	0	0	0	0	0
Bra027359	0.175757	0.251013	0.200581	0.247374	0.110118	0.683885	1.83409	1.12736	2.15583	5.39008	0.808438	1.58178	0.250201	1.18394	0.916589	3.00469	0.026399	0.304897	0	5.60102	0.331274	0.0480577	0.104786	1.26034	0	0.141463	0	2.7227	0.107529	0.02517	0.0827179	0.0245671	0	2.1923	0	0	0.498221	1.04283	0.30029	0	0	0	0	0.161875	0	0	0.0628917	0.0299677	0	0.410722	0	0.0755166	0	0.561596	0	0.0675128	0	2.42062	0.135996	0.807114	0.0544021	0.0273971	0	0	0.27647	0	49.4838	50.8687	42.2576	11.8256	9.86058	4.88544	10.0096	10.9421	10.2982	11.5425	11.441	10.9256	5.9338	14.2346	16.6691	10.5539	6.06212	11.8121	5.40278	6.83135	6.8587	6.43713	12.8544	6.74448	13.8252	19.9524	13.5964
Bra027360	0	0	0	0	0	0.0674362	0	0	0	0	0	0	0	0	0	0	0	0.0517608	0	0	0	0	0	0	0	0	0	0	0	0	0	0	0	0	0	0	0	0	0	0	0	0	0	0	0	0	0	0	0	0	0	0	0	0	0	0	0	0	0	0	0	0	0	0.0543356	0	0	0	0	0	0	0	0	0	0.11056	0.0662393	0	0	0.0523541	0.105669	0	0	0	0	0	0.0601081	0.173168	0.12495	0	0	0.11922	0	0	0
Bra027361	0	0	0	0	0	0	0	0	0	0	0	0	0	0	0.733698	0	0	0	0	0	0	0	0	0	0	0	0	0	0	0	0	0	0	0	0	0	0	0	0	0	0	0	0	0	0	0	0	0	0	0	0	0	0	0	0	0	0	0	0	0	0	0	0	0	0	0	0	0	0	4.22888	0.742964	0	0	0	1.90783	0	0	0	1.49507	0	0	0.721031	0	0	0	0	0.782007	0	0	0	0	0	0
Bra027362	15.951	20.6766	14.278	15.1746	14.6172	16.1668	13.6248	19.4945	13.3741	18.6923	22.1643	20.9093	21.057	21.6681	24.4397	21.7362	18.9844	21.3153	13.0213	16.5554	12.8413	8.89992	11.375	13.4554	14.5806	9.5963	11.7453	12.7044	12.7195	16.6345	13.9112	11.4949	12.2717	12.5305	11.0193	12.9025	10.6654	13.5116	9.46076	23.6163	13.5127	18.339	15.3225	16.2798	19.8904	15.7885	18.3186	12.9501	9.9557	13.108	16.0405	11.3551	11.4009	12.4982	12.2353	14.0217	13.5367	14.3899	18.4612	13.465	13.1262	10.9177	13.1964	9.9959	13.3946	15.0416	15.2725	10.2378	10.5633	11.1274	11.7717	10.0812	11.2526	10.3858	12.5578	14.3489	15.9454	17.5645	11.3632	11.2858	12.3251	11.5509	13.4212	11.6206	14.5735	14.6809	14.512	10.5463	11.8156	12.7438	12.6667	12.2258	12.3881
Bra027363	4.54716	5.73668	3.28741	4.70753	5.38079	4.42193	1.54144	2.40616	2.1062	5.46128	5.37075	2.88302	10.1662	10.9205	15.4827	15.8602	18.2945	19.2344	18.6738	15.4298	18.7112	15.3908	18.8643	20.8036	7.07417	10.6413	11.9417	13.0391	6.97348	13.404	7.97901	8.32161	8.31033	16.3419	7.18466	8.87699	26.421	33.0696	16.9001	19.3002	11.3891	19.537	21.4629	15.3967	18.139	11.755	23.6023	26.0099	11.1833	18.3544	22.0322	5.91008	9.23145	12.7049	9.50218	11.4538	9.73155	10.962	10.9895	9.9403	10.8868	10.5308	8.48478	9.0777	9.67123	7.98651	6.46923	8.91519	5.27125	9.91537	11.1497	7.48416	9.02153	8.39941	9.14388	14.6605	16.0893	15.1312	8.76223	10.665	7.81823	4.26725	6.01391	6.39203	9.75169	7.8556	8.88013	6.13363	5.32391	4.50516	15.9925	13.5201	14.7421
Bra027364	0	0	0	0	0	0	0	0	0	0	0	0	0	0	0	0	0	0	0	0	0	0	0	0	0	0	0	0	0	0	0	0	0	0	0	0	0	0	0	0	0	0	0	0	0	0	0	0	0	0	0	0	0	0	0	0	0	0	0	0	0	0	0	0	0	0	0	0	0	0	0	0	0	0	0	0	0	0	0	0	0	0	0	0	0	0	0	0	0	0	0	0	0
Bra027365	0	0	0	0	0	0	0	0	0	0	0	0	0	0	0	0	0	0	0	0	0.668601	0	0	0.94096	0	0	0	0	0	0	0	0	0	0	0	0	0	0	0	0	0	0	0	0	0	0	0	0	0	0	0	0	0	0	0	0	0	0	0	0	0	0	0	0	0	0	0	0	0	0.860731	0	0	0	0	0	0	0	0	0	0	0	0	0	0	0	0	0	0	0	0	0	0	0
Bra027366	0	0	0	0	0	0	0	0	0	0	0	0	0	0	0	0	0	0	0	0	0	0	0	0	0	0	0	0	0	0	0	0	0	0	0	0	0	0	0	0	0	0	0	0	0	0	0	0	0	0	0	0	0	0	0	0	0	0	0	0	0	0	0	0	0	0	0	0	0	0	0	0	0	0	0	0	0	0	0	0	0	0	0	0	0	0	0	0	0	0	0	0	0
Bra027367	1.9811	0.948777	1.24396	1.25672	1.74281	1.91245	2.95786	2.65198	2.71052	1.97587	1.94316	2.03412	2.77402	1.16184	1.32816	0.744721	0.898278	1.0976	0.445686	1.07337	1.76193	1.2826	1.44493	1.24113	1.40417	0.783914	0.958551	1.71723	1.15734	1.8888	1.41061	1.23216	1.44618	1.27449	1.07557	1.16214	2.41922	2.49471	1.72039	1.70667	2.029	2.33564	1.00108	2.55377	0.986533	1.71528	2.32781	1.51527	0.841604	1.67909	1.62362	2.1944	2.84001	2.65369	1.12967	1.28722	1.16578	1.39632	1.47984	1.53432	1.23746	0.880735	1.57473	0.763219	1.21133	1.18928	1.359	1.63834	1.27975	1.38867	1.24041	1.20496	1.25666	1.24502	1.5529	1.41473	1.32207	1.60909	1.16737	1.55237	1.32889	1.48011	1.63611	1.13924	1.72852	1.20304	1.39901	1.40496	1.72198	1.25663	1.41018	1.75243	1.77788
Bra027368	0.465895	0.350701	0.535766	0.345178	0.410028	0.572476	0.685256	0.0915492	0.551952	0.130977	0.760219	0.100371	0.883728	0.676838	0.655862	0.220716	0.602706	0.49142	0.32967	0.662166	0.779819	0.666744	0.399122	0.306082	0.597365	0.665291	0.334828	0.868485	0.779532	0.226825	0.325141	0.118917	0.678414	0.616349	0.420034	0.939441	1.048	0.674378	0.705118	0.549462	0.617077	1.08123	1.1735	0.961559	0.817524	0.988612	0.958899	1.07645	0.337092	0.453392	0.546796	2.43405	0.779499	0.496221	0.584681	0.575463	0.587303	0.311324	0.525509	0.326919	0.507462	0.265376	0.779901	0.309714	0.295521	0.460726	0.441333	0.380497	0.334658	0.893306	0.872298	0.734715	0.5572	0.769136	0.653272	1.10727	0.741979	1.12921	0.393672	0.737021	0.666504	0.575725	0.977154	0.46839	0.972801	0.563511	1.07319	0.931809	0.85714	0.667466	1.64209	0.936418	1.00918
Bra027369	0.419089	0.228234	0.132756	0.702286	0.204341	0.462036	0.54659	0.542224	0.247671	0.447675	0.251466	0.400197	1.55886	2.33986	1.21682	1.28185	1.4397	1.12339	0.433121	0.497239	0.366751	0.418583	0.497263	0.648792	0.978216	0.983702	0.592908	0.675402	0.891146	1.31476	0.676785	1.14524	0.571778	0.541594	0.345848	0.86384	0.945819	1.15819	0.877121	2.0938	1.75035	1.41566	2.45585	1.68697	2.94737	1.80848	2.09021	1.08841	0.566296	0.712838	1.77758	0.953904	1.02913	0.887457	1.06168	1.01313	1.1804	0.733747	0.429187	0.351656	0.601458	0.541374	0.639948	0.604384	1.1321	1.82491	1.57924	2.11148	1.95628	0.68061	0.723477	1.11218	0.554554	0.793302	0.64356	0.484442	0.381366	0.49134	0.715919	1.05252	0.658935	0.801963	0.743168	1.0682	1.13296	1.4462	0.998872	0.859009	0.643828	1.07033	1.10929	0.838876	0.743217
Bra027370	1.33636	0.988064	0.535156	1.10844	0.710578	0.854413	2.09985	1.46949	2.0368	1.60215	0.904511	0.88187	7.68856	7.19992	3.29624	3.21543	4.27678	7.19577	1.43059	4.31074	7.61785	4.05075	3.09515	3.38277	12.002	6.46649	8.2727	11.0251	7.27358	12.3904	11.7255	8.63588	8.92697	7.10026	5.28219	9.75984	8.32743	10.4528	9.96053	9.52097	13.1504	15.9994	14.7108	16.049	13.6868	14.3556	22.2942	11.5534	7.87024	14.8127	6.38891	15.9527	17.137	17.8176	14.4665	12.1203	10.7921	8.28088	14.0506	9.68107	11.6502	6.36637	6.34168	12.1771	7.69708	6.88478	4.36351	6.14142	4.56252	5.5973	5.69556	5.48254	4.11718	5.92543	6.33162	6.09268	2.59063	4.18096	2.90983	5.90668	3.95846	2.30572	2.1087	2.226	3.6653	3.02451	2.04054	2.01433	2.41289	1.70519	2.42398	1.97372	2.52514
Bra027371	3.60659	3.92182	3.91608	4.5341	6.23179	4.44486	2.92637	5.99666	2.80546	2.89587	2.89448	2.17064	3.13547	3.12604	2.65046	3.38395	3.22312	2.26108	2.31022	1.79917	1.9911	2.20399	2.65655	2.77983	1.67569	1.41862	2.26164	1.33561	1.34812	2.04552	1.54733	1.79287	1.84272	1.6739	1.40036	1.7587	2.54379	3.16175	2.06853	2.74185	2.94278	3.39348	5.02951	4.49257	3.30292	3.23335	2.94806	2.5071	2.53786	1.83343	2.67121	6.21873	5.72068	5.17003	2.67941	2.22895	2.14115	1.71654	2.20456	1.565	2.05722	2.30902	1.64874	1.71897	1.48804	2.73456	3.76164	4.36844	6.35067	0.468909	0.968257	1.40763	1.27219	1.14467	1.16367	1.1579	1.44113	1.6116	1.34913	1.31286	1.14705	1.18877	1.05219	1.13941	1.35273	0.942417	0.912836	1.35926	1.15281	1.35828	1.89248	1.72448	2.67884
Bra027372	7.75638	7.85518	6.73659	7.97905	9.98594	11.0298	9.97493	13.8552	14.514	9.72077	10.2037	5.74871	7.60202	8.33341	2.99418	3.87422	4.39525	5.13055	1.17763	4.46367	4.44886	3.49144	5.37828	3.55536	2.25556	6.51603	1.88865	13.4986	5.99135	2.45063	8.76453	5.75478	4.48082	5.52334	1.5257	4.08202	13.6518	21.2879	9.5466	8.77336	2.02652	6.30392	2.64716	7.80305	5.77568	6.59891	5.18594	4.64554	2.34781	11.6781	5.09451	8.16612	6.45144	12.3828	6.23654	3.04724	3.74016	8.09711	3.9015	8.26347	6.80173	1.53221	3.98185	1.65756	7.94618	4.94377	10.209	14.1081	11.2278	9.07106	7.58896	9.11831	7.74928	6.86058	11.073	7.48367	8.01044	8.88444	7.09034	9.2006	8.19223	9.40191	7.4872	6.61581	4.66625	5.65825	7.40294	7.80821	8.62358	8.6073	16.4366	17.9707	20.0878
Bra027373	7.90521	11.8924	11.6201	15.761	13.7342	9.07606	13.2537	12.9204	10.3897	6.68831	15.696	12.3876	7.33881	10.7213	9.19073	7.86057	6.90804	8.23276	3.16307	2.98847	2.25597	2.51443	2.96482	3.68034	5.23101	4.49893	3.96921	4.47024	3.32297	4.26524	4.35794	4.44433	3.38377	4.66241	4.08409	5.20547	2.67731	2.5653	2.54687	8.88694	5.4867	8.50473	7.57042	5.74077	9.79834	4.43722	4.13346	2.87055	2.89335	3.05199	4.40376	4.43573	4.32626	3.81417	4.00456	4.24042	3.16183	3.80958	4.32546	3.07845	3.53003	3.26175	2.9123	4.29679	4.30015	4.88708	22.2116	10.4012	15.6902	3.35631	4.43054	3.40805	3.93243	4.25168	3.91028	6.66947	7.38612	7.22243	3.96962	3.70122	4.23863	5.05631	5.0037	5.13954	5.83812	5.59833	6.47927	6.47962	6.80538	10.0501	3.2252	4.06037	3.89494
Bra027374	46.6831	45.0365	44.7408	36.0136	41.6759	35.4874	13.6964	20.2053	32.2966	27.6336	15.4019	29.1105	58.3917	48.9426	36.3067	26.61	63.4903	91.5916	41.2847	19.1743	43.7368	34.8643	32.3003	48.0958	54.3328	72.1408	58.3626	52.9957	41.0319	43.4696	51.205	45.7821	44.6431	46.9275	41.5471	53.6913	74.7352	81.1257	63.581	58.6835	81.1841	99.2915	76.2909	74.2995	79.2648	51.9285	53.3814	59.421	44.5924	56.1763	51.2664	64.6496	64.3616	59.0811	57.9776	43.7262	46.1259	43.6012	54.2929	59.293	53.6473	44.143	52.1332	60.9584	53.3711	64.5285	71.951	58.4099	62.5206	28.5768	42.6547	37.346	35.9083	39.8277	41.8514	31.3919	25.9474	30.1345	38.2609	40.2832	39.1056	35.1115	40.4614	30.0795	40.3363	37.7594	34.9795	35.3348	35.7872	45.1788	46.8257	39.8647	52.9157
Bra027375	2.12369	1.07599	1.67724	2.6836	1.41482	2.37667	2.71326	3.06118	3.09109	1.72113	2.18047	1.86613	0.922995	1.29137	1.14286	1.3332	0.947672	0.950056	2.05019	1.02537	1.54073	1.49026	1.57898	2.30584	1.30443	1.01513	1.4052	2.46831	1.96647	1.41276	1.70992	1.38667	1.15953	1.89963	1.95826	1.69739	1.22636	2.33929	1.59683	0.907428	0.888588	0.884269	0.627546	1.15931	1.11855	1.54029	1.01533	1.13639	1.92179	2.01518	2.48818	1.19293	1.30841	0.954601	1.36297	1.11496	1.11195	1.23182	1.25852	1.3491	1.14656	1.12824	1.4461	1.67844	1.57827	1.52974	1.90166	0.76035	0.608909	0.681233	1.01684	0.714777	1.39844	1.18726	0.652881	1.02474	1.0478	0.861972	0.845751	1.21847	1.29079	0.833143	0.697565	0.932187	0.583131	1.10861	1.15698	1.7454	1.92537	1.48478	2.42193	1.62162	1.94721
Bra027376	44.7757	74.5174	52.0983	64.4688	60.7208	46.6026	38.377	62.1989	47.9175	59.2506	54.5149	70.8888	44.6436	63.3843	60.3546	87.0868	95.5588	101.932	93.4012	89.9586	59.523	52.6462	48.2526	68.3304	81.6253	83.037	81.8706	78.3776	95.4969	96.7118	73.4486	94.8785	88.5676	96.21	95.4053	92.7152	69.0195	64.2932	63.8162	104.927	79.7474	66.4613	84.869	84.9699	97.3208	84.8954	77.397	95.0996	93.8904	83.4278	102.103	57.8627	49.5656	57.9299	79.0691	72.0518	85.3459	74.9776	71.563	79.0471	78.2109	91.2183	77.2119	81.9403	80.2129	79.4872	60.8052	62.0447	55.0022	65.6179	66.0075	62.4076	72.5657	74.8108	63.1529	60.9381	62.4857	51.4057	77.8083	67.0651	67.3314	53.7511	63.2551	60.0763	69.3577	67.887	73.9071	56.5795	53.4828	57.6872	77.0357	69.1152	67.3052
Bra027377	17.3399	21.2916	26.0303	26.1119	24.2005	16.0252	21.7649	15.1067	14.4958	10.3516	17.6379	21.6708	20.7422	22.9911	22.0301	12.9331	12.6127	15.7781	4.44675	3.53228	2.09575	2.1468	2.81858	2.26229	12.0175	9.66174	9.36187	8.24662	7.03155	6.67706	7.8069	7.37321	5.71371	6.56296	7.986	7.22886	2.29862	2.31384	2.66311	16.9291	18.0581	16.8169	21.3146	18.0468	33.8872	6.79541	4.41449	3.83543	2.8979	3.09988	3.70993	8.96744	5.80388	4.84866	8.84142	5.72149	4.71982	3.11505	5.2912	3.67161	3.4697	4.79422	4.62185	6.19051	5.2626	4.75456	71.6585	25.5189	26.9356	4.18065	6.03542	8.5291	4.73303	5.25374	7.93978	5.39597	5.85378	5.69427	5.43673	4.84679	4.87876	11.7133	17.2436	13.2351	15.2411	12.7245	12.7315	10.9783	10.6056	12.0038	5.72275	5.80402	6.18319
Bra027378	0.170465	0.273661	0.439538	0.0734581	0.101803	0.0473782	0.0226847	0.109105	0.016611	0.0557471	0.0730638	0.0498409	2.91871	3.83804	0.386701	0.89494	0.253902	1.37676	0.360095	0.0865203	0.21257	0.0993149	0.0540452	0.0434216	0.320626	0.174871	0.398978	0.678916	0.202726	0.415832	0.512803	0.843448	0.400997	0.80035	0.166828	0.219483	0	0	0	0	0.249633	0	0.173542	0.155432	0.0208147	0.327216	0.129846	0.390553	0.21659	0.131307	0.626503	0	0	0	0.495185	0.926629	1.82997	0.0772847	0.652256	1.31758	0.559884	1.56228	0.909067	0.416062	0.241664	0.980313	0	0.0179919	0	0.542074	0.390619	0.601891	0.374809	0.465689	0.447369	0.421089	0.221036	0.177986	0.497512	0.386257	0.393511	0.529406	0.409713	0.790757	0.31503	0.479662	0.391509	0.216575	0.46431	0.372853	0.0805313	0.0442832	0.0835166
Bra027379	1.58494	0.939812	0.911574	1.40809	0.9621	0.788821	0.446472	0.522241	1.07988	0.534242	0.405418	0.490003	1.66411	1.02687	1.64488	1.03304	0.582089	1.14745	0.550366	0.632642	0.486906	0.277409	0.495026	0.562147	0.515809	0.475334	0.762256	0.700616	0.451766	0.554811	0.781338	0.464347	0.905438	0.791233	0.946916	0.645793	1.04727	1.38635	0.662316	0.5921	0.973184	1.46476	0.684875	1.08807	0.828976	0.802462	0.396099	0.377681	0.451305	0.661547	0.478425	1.269	1.18334	1.76914	1.02065	0.638093	0.307777	0.44336	0.685699	0.64303	0.599897	0.316428	0.180901	0.361172	0.659777	0.651209	0.350176	0.467568	0.708278	0.452513	0.520454	1.50545	0.273015	1.3402	1.60848	0.571996	0.562601	0.788249	0.408225	0.652536	1.12333	0.641626	1.27867	0.741328	0.955004	0.637747	0.891038	1.28472	0.849846	0.597442	0.549489	1.04139	0.72898
Bra027380	6.92575	6.87637	6.32789	9.63488	6.82892	6.02604	5.75722	5.77255	4.79923	4.23877	5.23418	4.81994	7.20104	9.24478	7.69736	7.8356	6.96776	7.14757	4.41735	4.24007	3.57746	3.89072	4.86708	4.20654	5.09346	3.97454	5.66656	3.31624	3.82063	5.78261	5.73667	3.69649	4.20167	5.16257	4.49602	6.00072	4.36965	3.70849	3.57297	8.21758	5.62843	8.22912	11.6168	8.36583	10.4316	7.14422	7.266	4.97065	5.39727	3.30975	6.50141	5.71237	5.86182	3.36443	6.05482	5.93497	5.20019	4.7364	5.89825	4.06145	4.96181	4.80502	4.11394	4.84191	2.46822	6.12422	21.0859	14.7615	18.6455	4.00815	5.42223	5.25519	4.56181	5.65118	5.1212	4.7632	5.05162	4.3514	5.36923	5.61344	5.30224	4.52425	5.2931	5.58336	5.83262	5.40142	5.00621	5.63798	4.75487	5.49445	6.03397	5.73641	5.63698
Bra027381	0.508963	0	0.103736	0.0365481	0.26571	0.106094	0.135494	0.0813346	0.148625	0.0554667	0.0727038	0.0743551	0.230259	0.319714	0.581425	0.137633	0.382596	0.394607	0.0493288	0.233932	0.228604	0.124335	0.108462	0.0652129	0.53271	0.234317	0.175355	0.414463	0.751547	0.677302	0.513623	0.864731	0.96514	0.425511	0.479335	0.94104	0.789351	1.71592	0.777305	1.16741	1.09646	2.35759	1.46276	1.10618	1.22585	1.05476	1.13912	0.868783	0.652601	0.652146	0.314469	0.990402	1.71111	1.22739	1.18676	0.465984	0.394454	0.815922	0.478805	0.749199	0.506927	0.567225	0.585916	0.712032	0.182134	0.320981	0.920577	1.73546	1.45223	0.644391	0.205229	0.439778	0.888234	0.393564	0.877232	2.00906	0.582432	0.857574	0.107318	0.796524	0.243092	0.0632819	0.323316	0.243698	0.596521	0.17969	0.162732	0.618766	0.375738	0.589193	0.873104	0.364431	0.250057
Bra027382	21.7793	18.6604	50.6282	44.3574	27.3259	20.6787	28.6556	27.1568	32.3567	12.8042	17.1953	20.0652	52.3311	65.5339	42.053	32.2317	28.4433	50.3768	25.3677	16.1726	15.0282	16.9552	19.1524	10.7696	18.7861	23.9971	28.9244	35.0266	17.1782	24.8593	28.6424	31.2898	32.7416	25.9038	17.8788	14.0357	21.6365	16.7391	18.9584	27.7823	30.9924	34.4901	39.6886	37.236	39.0336	17.5376	28.2555	24.4201	33.9498	12.763	21.2699	34.1332	33.5234	31.9216	21.8596	26.3779	19.1241	23.8287	34.4065	46.199	29.5991	19.5961	16.4651	36.8008	21.4011	28.8018	32.8502	41.6569	39.5665	29.4916	36.4357	40.5423	16.8603	35.551	33.9218	20.5119	17.5337	20.6958	27.4878	39.4786	28.0744	27.5163	30.1398	25.4597	30.1756	23.7705	34.2569	24.165	18.3145	20.5819	18.3152	23.7671	14.5494
Bra027383	1.24039	0.682816	3.24264	0.792397	0.585122	1.754	2.7354	2.91907	1.44982	2.31791	2.2527	2.75533	1.14932	2.63031	1.88925	2.18137	1.62223	1.84403	1.46402	0.839022	1.79893	1.52711	1.77434	1.2617	2.4356	1.35614	1.65317	2.26828	2.42535	1.60763	1.93746	2.18992	1.02257	5.25082	1.19418	2.34946	5.67159	3.09947	2.18276	1.95646	2.63462	4.43049	4.83219	3.80674	2.84106	0.997091	4.13226	2.69317	1.36782	1.71927	1.75518	3.0477	4.19604	4.16937	1.21308	1.47147	1.21201	1.25654	1.70657	1.72721	2.25161	3.36596	2.16242	3.82482	2.49413	2.15957	7.21362	3.67121	3.21832	2.30943	4.55972	1.99521	1.69571	1.40546	1.45655	4.1815	4.00379	3.34166	3.31968	1.61729	2.43962	1.57863	1.03119	1.0987	1.27696	1.33252	2.04889	2.04289	2.52232	3.91714	2.45439	2.39852	3.1583
Bra027384	0.0334889	0	0	0	0	0	0	0	0	0	0	0	0.0264463	0.0244899	0	0.0252991	0	0	0	0	0.0420313	0	0.0249292	0	0	0	0	0.203202	0	0	0	0	0.0443723	0	0.0231679	0	1.11433	0.524727	1.71383	0.0946226	0.031478	0	0	0	0	0	0	0	0	0.0260414	0	1.67611	2.69251	0.653037	0.0236973	0	0	0	0	0	0	0	0	0	0	0.0907126	0.502144	0.79751	0.9232	0	0	0	0	0	0	0	0	0.246363	0	0	0.099252	0	0	0	0	0.0551262	0	0.0271266	0.07986	0.0570934	0	0.030502	0
Bra027385	0	0	0	0	0	0	0	0	0	0	0	0	0	0	0	0	0	0.165656	0	0	0	0	0	0	0	0	0	0	0	0	0	0	0	0	0	0	0	0	0	0	0	0	0	0	0	0	0	0	0	0	0	0.218946	0.108314	0	0	0	0	0	0	0	0	0	0	0	0	0	10.4554	3.39797	2.0665	0	0.0539688	0	0	0	0	0	0	0	0	0	0	0	0	0	0.0638916	0	0	0	0	0.0633956	0	0	0
Bra027386	15.8265	14.6905	14.0883	17.6425	13.9611	13.2166	14.9287	12.6547	16.6939	15.1004	13.3353	11.6555	15.2951	20.5	14.5236	15.4556	12.5345	12.9024	17.3293	12.7743	23.428	20.6402	20.6399	19.715	14.1347	10.3256	11.762	13.9402	15.4188	24.0361	16.6248	16.8238	12.8586	17.4742	17.2897	14.929	22.8119	27.7982	17.1862	14.503	15.175	16.1512	19.3721	17.3261	14.9416	17.3127	19.6529	17.5126	16.1488	12.736	22.2375	19.2162	24.217	20.9712	12.415	16.0829	17.2148	18.2212	15.4392	15.0366	23.1046	16.2855	15.2407	17.952	18.6823	20.5799	31.7638	29.8258	28.3154	17.9642	16.609	16.7705	22.1318	19.9966	17.5836	21.6297	17.7915	17.0391	17.9403	18.4634	21.9019	14.1315	13.9952	15.4741	11.307	11.1617	10.9981	13.6839	14.4943	14.63	16.4649	16.1592	14.2053
Bra027387	17.2751	15.3877	15.5773	27.2525	21.4893	23.6489	19.6354	22.3112	23.0382	18.4759	24.4364	18.7957	19.5992	31.0616	23.7249	19.567	14.8176	20.9277	9.38248	21.2125	13.7968	24.3564	29.9553	15.0343	8.27515	6.83033	6.38167	10.9659	9.47759	10.8837	8.23713	9.73008	16.6663	14.6201	10.7319	10.0823	24.3943	20.9493	13.0036	25.1606	13.4362	27.523	31.5062	39.2207	22.5683	14.3094	25.1342	19.1064	21.4471	25.436	15.9998	25.8795	17.3138	21.4558	15.3703	15.7735	9.63088	15.0922	14.6715	12.3182	19.5001	10.545	13.1537	7.45714	17.0839	17.5993	129.953	99.6509	94.1249	25.7536	28.9604	30.1129	32.5133	29.7403	29.0551	36.9803	34.3119	36.1771	28.4697	28.6331	31.4479	22.3809	24.3426	24.75	26.0798	22.0498	19.5522	20.2686	22.5921	27.1089	27.423	28.6537	27.5137
Bra027388	0	0	0.514776	0	0	0	2.96224	1.14178	1.05295	0.797658	1.03905	2.09618	2.98777	0.430543	0.981801	0	7.56459	3.1156	1.25153	1.91708	2.18786	0	0.432259	2.49741	2.4969	0.49602	0	3.22669	0	16.3725	2.35145	0	1.1943	0	5.03706	1.013	2.11744	3.8277	3.44509	3.85121	6.27409	5.39765	6.42696	3.68279	6.30954	8.24213	2.64276	0	0	2.3096	6.12644	23.2369	11.0933	0	3.01908	2.19674	1.15415	1.07043	4.92735	0	5.82411	1.02463	2.05887	1.09778	0	3.84246	91.41	36.8611	17.5106	0	0	0.496109	0	1.05821	1.89132	0	0	0	0.502909	1.68112	1.53827	0	0	0	0	0	0	2.24874	0.862605	0.485158	0	0	0
Bra027389	0	0	0	0	0	0	0	0	0	0	0	0	0	0	0	0	0	0	0	0	0	0	0	0	0	0	0	0	0	0	0	0	0	0	0	0	0	0	0	0	0	0	0	0	0	0	0	0	0	0	0	0	0	0	0	0	0	0	0	0	0	0	0	0	0	0	0	0	0	0	0	0	0	0	0	0	0	0	0	0	0	0	0	0	0.0334661	0	0	0	0	0	0	0	0
Bra027390	12.6342	11.1076	9.87995	13.0594	14.7623	15.5111	14.019	22.8302	16.8175	11.2396	10.6876	10.0576	13.2133	15.52	12.6861	18.6319	12.2488	11.3305	8.30764	10.182	15.9981	15.078	16.2308	9.70033	7.01774	10.3515	9.90163	9.20388	9.11101	12.9139	11.2643	10.959	11.4217	10.8911	7.62742	9.66924	19.6631	21.5588	21.1483	26.4395	13.4899	19.8796	21.0009	29.6943	20.2213	15.5961	16.8445	12.4513	13.1244	13.4399	12.3032	23.0233	33.3173	22.4176	12.8251	10.3788	12.7998	11.5617	11.1432	10.8498	14.217	11.6543	13.6602	11.2238	11.2654	12.5541	32.9758	43.4045	58.2339	10.2545	10.7419	10.2106	11.6097	9.16406	13.5777	5.97869	9.74624	13.5255	8.12181	12.4354	12.3762	11.6835	8.45362	8.7643	8.97567	11.7533	8.3448	8.31707	9.93248	12.1141	14.5499	16.9045	16.2258
Bra027391	0	0	0	0	0	0.0296838	0	0.0228082	0	0	0	0.0624856	0	0.0110093	0.0126832	0	0.0451326	0	0	0.0323736	0.0189048	0.0103214	0.0112175	0	0.00995636	0.0966803	0.0620547	0.0114216	0	0.0323927	0.0947401	0.062944	0	0.0585954	0	0	0	0.0129433	0	0.0423565	0.0281964	0.0848942	0	0.041387	0.0129292	0.0541768	0.0134836	0.012772	0.0367747	0.0116433	0	0	0.0213987	0.0666158	0	0.00959991	0	0.0240254	0.0115688	0.0356024	0.034796	0.0468442	0.0313225	0.011222	0.0214736	0.0101433	0	0	0	0	0	0	0	0	0	0	0	0	0	0	0.0111108	0	0	0	0	0	0	0	0	0	0	0	0
Bra027392	0	0	0	0	0	0	0	0	0	0	0	0	0	0	0	0	0	0	0	0	0	0	0	0	0	0	0	0	0	0	0	0	0	0	0	0	0	0	0	0	0	0	0	0	0	0	0	0	0	0	0	0	0	0	0	0	0	0	0	0	0	0	0	0	0	0	0	0	0	0	0	0	0	0	0	0	0	0	0	0	0	0	0	0	0	0	0	0	0	0	0	0	0
Bra027393	67.2492	54.0663	65.3474	103.513	67.796	61.1431	55.8605	70.4888	47.5488	52.2426	58.9469	70.7702	121.426	106.618	129.878	100.92	95.7232	88.9155	35.944	70.6547	73.1948	51.6434	63.9121	51.0483	66.1849	82.1979	51.0137	74.8846	64.1916	57.4608	49.5846	67.0368	79.5937	53.8343	71.9628	41.7265	87.6888	84.2509	127.941	110.49	123.382	126.46	104.184	82.1688	102.852	106.631	69.217	56.608	76.3481	68.6456	61.9945	198.402	133.276	68.1807	34.9665	91.5046	111.756	105.286	90.9761	54.0618	56.7636	88.3105	91.355	50.4333	97.1814	73.9009	83.4259	128.793	87.1512	114.106	127.755	133.765	89.2228	99.5351	108.527	73.2498	89.3445	99.4952	82.4838	77.6383	79.6599	87.1328	111.59	83.519	99.0532	68.4302	80.4154	118.796	70.5619	64.5864	72.0944	96.4996	121.966
Bra027394	7.43963	6.21597	6.20167	3.99074	4.99168	3.06285	4.22529	4.94814	6.29639	5.26337	4.2405	3.56179	16.3257	17.1298	20.0407	32.3269	33.1287	37.0671	17.4031	21.8099	10.6279	5.18859	8.88904	11.8566	16.5574	21.2238	23.4274	14.0304	14.3181	16.8592	16.9183	12.2082	19.8642	18.0746	15.1064	18.3231	12.7577	12.2066	10.3334	32.0074	20.5476	24.2059	33.43	46.6933	32.9502	23.9575	15.3471	19.4472	10.8777	20.6515	18.3618	25.0516	26.5043	33.4596	36.5645	24.1082	21.1689	21.829	25.8481	28.1903	17.9813	18.16	11.3827	25.6704	24.3221	14.2857	16.0108	16.5253	17.9564	21.3747	26.7755	23.1237	21.2351	23.2874	26.1288	18.8178	16.8665	20.0233	20.8588	22.0063	19.5209	14.2769	18.1672	16.2607	29.4271	25.0675	22.1677	16.5372	13.1947	15.5041	24.2674	29.4009	25.9889
Bra027395	0	0	0	0	0	0	0	0	0	0	0	0	0	0	0	0	0	0	0	0	0	0	0	0	0	0	0	0	0	0	0	0	0	0	0	0	0	0	0	0	0	0	0	0	0	0	0	0	0	0	0	0	0	0	0	0	0	0	0	0	0	0	0	0	0	0	0	0	0	0	0	0	0	0	0	0	0	0	0	0	0	0	0	0	0	0	0	0	0	0	0	0	0
Bra027396	0	0	0	0	0	0	0	0	0	0	0	0	0	0	0	0	0	0	0	0	0	0	0	0	0	0	0	0	0	0	0	0	0	0	0	0	0	0	0	0	0	0	0	0	0	0	0	0	0	0	0	0	0	0	0	0	0	0	0	0	0	0	0	0	0	0	0	0	0	0	0	0	0	0	0	0	0	0	0	0	0	0	0	0	0	0	0	0	0	0	0	0	0
Bra027397	0	0	0.0398546	1.11834	0.131622	0	0.899124	0.517281	0.329319	0.112097	0.125925	0.193304	0.0163898	0.121621	0	0.0156966	0.0155871	0.0299416	0.0422031	0	0.0522113	0	0.0619527	0.168093	0.0137694	0.0667913	0.100014	0	0.031659	0.208609	0	0.188449	0	0.0202335	0	0.0471045	0.345622	0.394796	0.159202	0	0	0	0.127705	0.0190744	0.178789	0.281018	0.148879	0	0.0169239	0	0.17952	1.55713	2.23214	0.791628	0	0	0	0.0830091	0.112027	0	0.0801684	0	0	0	0.192849	0.154344	14.6482	5.27275	2.28228	0	0	0	0	0	0	0	0	0	0	0	0	0.0182432	0	0.0400521	0	0	0.0187303	0.0169541	0.0500019	0.124848	0.0520208	0	0.0179776
Bra027398	0	0	0	0	0	0	0	0	0	0	0	0	0.0397349	0.110506	0.0635716	0.190196	0.169972	0.0726023	0.0340897	0	0	0	0.0375166	0.0226025	0.0333949	0	0.0519346	0.0764272	0.0383907	0	0.0593199	0.0878366	0.0167008	0.245125	0.0695109	0.114319	0.0208497	0	0	0.378843	0	0.752241	0.258253	0.670661	0.390225	0.0681646	0.202791	0.149859	0.102519	0.097694	0.304441	0.0719216	0.59111	0.468517	0.142283	0.16084	0.0209434	0	0.194112	0.0397747	0.116621	0.117605	0	0.169603	0.0539279	0	0.039689	0.0374724	0	0	0.176892	0.0569805	0.111524	0.077601	0.116477	0.0243609	0	0	0.0370123	0	0.0558893	0.06611	0.202018	0	0.218562	0.0832115	0.0905479	0.327861	0.0805285	0.280268	0.502855	0.9448	0.69539
Bra027399	0	0	0	0	0	0	0	0	0	0	0	0	0	0	0	0	0	0.115791	0	0	0	0	0	0	0	0	0	0	0	0	0	0	0	0	0	0	0	0	0	0	0	0	0	0	0	0	0	0	0	0	0	0	0	0	0	0	0	0	0	0	0	0	0	0	0	0	0	0	0	0	0	0	0	0	0	0	0	0	0	0	0	0	0	0	0	0	0	0	0	0	0	0	0
Bra027400	3.99796	3.0536	5.75564	4.83188	4.07136	2.73124	3.7699	3.6512	2.6241	1.63333	3.66389	5.25297	6.6606	3.6232	4.27531	2.25441	4.33126	4.00248	3.02947	2.05359	2.59419	2.81641	2.53958	4.37874	2.9809	3.09587	2.74625	2.77178	3.13184	3.15848	3.04406	2.75598	2.60871	3.37082	3.20963	2.64261	2.30058	3.25582	3.04449	6.63553	7.70771	6.51169	4.17698	7.00749	6.94712	4.71397	1.97369	2.2987	3.17285	2.85456	3.65257	11.656	3.93886	7.46899	6.35385	2.27962	2.44774	2.73482	6.0431	2.7056	3.38952	4.38217	2.80383	3.19713	1.13436	2.41987	1.59885	1.75522	1.96223	1.08155	1.79991	1.2344	1.42302	0.85521	1.2935	1.39636	1.64717	0.778116	1.56218	0.930705	2.35911	1.11936	0.935015	0.868175	1.85195	1.37713	1.92145	1.23726	1.06024	1.42464	1.3028	1.78213	1.10779
Bra027401	15.8247	13.9387	14.9707	18.6956	17.2314	13.4081	15.5418	18.5925	14.6214	8.4467	13.4862	13.0936	18.7587	18.5428	17.3158	18.0108	13.9837	20.3329	8.08369	7.80223	7.29234	5.82559	7.08004	7.34245	12.1636	11.3942	12.016	10.9061	9.1486	12.643	10.5579	9.28457	9.61005	10.8162	9.97288	8.48434	10.1878	9.7703	7.41987	22.4478	14.6178	17.4726	19.1755	20.6059	17.9122	9.85912	10.6479	9.90774	6.951	9.46598	10.0451	14.3563	15.4472	13.3769	13.5154	10.6251	9.97164	7.6898	10.9297	8.7231	10.8247	9.08008	7.93778	10.2002	12.4224	10.2699	24.3268	16.599	16.0004	8.30891	9.1577	9.42643	9.57643	9.86313	10.6141	8.56271	9.19894	9.12062	9.513	10.1176	8.18214	8.09039	11.6179	9.68185	13.0741	11.4611	10.8104	9.81529	10.2324	12.6475	11.0435	11.9188	11.4976
Bra027402	0.173126	0.176988	0.0913194	0.0193434	0.18101	0.22455	0.0179172	0.416789	0.0525101	0.46977	0.0961978	0.118145	0.0750072	0.236606	0.30454	0.459812	0.199771	0.24663	0.0257567	0.0136331	0.0358522	0	0.0992675	0.0513185	0	0.0305706	0.052319	0.0433237	0.0434594	0.191034	0.0598489	0.0928863	0.126294	0.0185238	0.0524262	0.0430961	0.141296	0.328199	0.226647	0.410987	0	0.368322	0.467369	0.366601	0.163624	0.360023	0.153372	0.323226	0.449315	0.0884382	0.476641	0.244304	0.338303	0.471862	0.107359	0.121452	0.205575	0.106374	0.366115	0.0300305	0.352203	0.103671	0.105777	0.0710262	0.0678989	0.179756	0.329533	0.452959	0.435032	0.129174	0.253633	0.129151	0.224611	0.131822	0.105553	0.110444	0.260951	0.126077	0.195553	0.127958	0.0984266	0.167213	0.102014	0.110103	0.0994816	0.0945726	0.102985	0.20197	0.0458314	0.0817145	0.476752	0.262096	0.543616
Bra027403	224.21	408.169	588.38	634.854	529.664	400.768	487.535	770.802	577.453	248.469	435.574	479.622	11.5616	23.9991	9.31636	13.4957	24.97	13.5684	54.4194	49.8496	58.9994	16.2408	32.1698	27.9572	36.8015	29.4569	37.0905	53.423	65.8243	62.302	69.7473	123.166	78.5778	57.5828	67.8734	58.5525	44.6602	47.6491	51.4936	9.40348	12.849	9.23489	8.45236	18.4276	12.359	49.124	80.026	117.937	79.987	91.1011	42.2142	15.5936	16.8224	17.5667	23.8998	32.287	34.4714	55.6312	39.4792	59.722	60.7415	44.1825	59.9252	57.9808	68.4402	71.3312	12.7021	26.6094	16.292	26.4797	19.1381	17.5416	31.4436	28.1601	21.0539	73.8601	71.3694	51.7543	33.0351	25.1844	27.3999	15.8493	8.70683	12.7106	9.74542	15.7955	21.1707	23.6189	28.7973	43.5109	41.1615	38.998	32.6976
Bra027404	24.4972	45.4929	41.8592	49.7866	44.2935	51.9517	42.5584	63.6784	44.4811	29.1695	24.8495	46.1285	18.6439	21.953	17.9706	20.3643	14.589	18.3593	12.1602	16.4632	17.7666	15.5449	14.8983	19.324	11.625	9.01999	11.6704	10.0859	12.3638	21.4677	14.8985	24.9356	22.1936	18.9761	15.5129	19.7003	23.4041	26.0302	17.6746	24.6364	12.6927	20.9746	23.0836	13.6726	20.0759	21.135	22.8155	21.4418	36.2955	18.5342	22.4228	14.5466	11.8636	9.51023	10.2767	11.5944	13.1914	16.4282	26.6431	13.3635	17.8648	14.9448	16.0355	13.3994	11.3314	18.582	18.2701	24.1205	22.2122	13.8579	16.2191	14.2552	16.7758	16.4455	16.094	14.0779	16.0527	15.3751	16.2621	14.9501	20.9835	17.8162	16.0493	13.3704	11.342	12.1809	12.2162	15.1633	15.4016	16.3852	18.9968	19.7636	19.2935
Bra027405	1.35369	2.33133	1.94198	3.52282	3.55016	2.6853	1.16215	5.68703	1.73777	1.07341	1.70257	1.81965	0.458321	1.46752	0.533099	1.05691	0.970246	0.913606	0.518253	0.358757	0.165751	0.180623	0.275311	0.426417	0.227639	0.0636467	0.163354	0.500783	0.261691	0.416008	0.31088	0.202616	0.612749	0.770982	0.52856	0.0799392	0.371872	0.228776	0.449832	0.720092	0.297437	0.3198	0.731359	0.654785	0.500159	0.23829	0.472391	0.291846	0.386946	0.471315	0.911918	0.0565657	0.732455	0.25732	0.26113	0.539692	0.307456	0.105492	0.46823	0.437934	0.407632	0.801471	0.312702	0.55348	0.150781	0.731765	0.145672	0.117867	0.262211	0.197327	0.408119	0.318624	0.389791	0.732362	0.464104	0.612985	0.321729	0.33031	0.407544	0.310745	0.390732	0.41553	0.39988	0.710145	0.595323	0.196189	0.379477	0.579678	1.09666	0.609905	0.548771	0.772594	0.546458
Bra027406	13.2785	9.92028	24.6638	20.8982	25.5325	13.1031	21.9993	35.2319	26.2519	17.812	25.047	17.0639	38.2205	34.9864	30.0652	34.668	20.4431	38.1453	14.421	13.8366	20.6706	13.3899	14.5925	16.6081	23.5604	20.9493	26.0698	21.9358	19.7197	31.3379	20.3589	16.8206	21.9883	20.7957	17.4094	14.7006	16.0995	17.4208	19.8208	44.966	45.1813	36.4457	46.9374	37.7567	35.4689	26.4765	26.2106	20.6558	13.1627	21.7452	19.3068	20.2302	23.5839	20.0558	20.4115	22.1796	25.0608	16.6122	22.98	22.9701	20.9927	22.9939	22.8022	17.6446	20.9913	30.852	7.91983	10.58	6.05552	20.9651	24.9678	16.1563	20.1451	25.1067	23.6283	30.0819	21.0543	15.375	21.9308	18.0939	17.5439	15.5069	24.8868	18.4802	20.2539	19.5705	20.8316	14.8907	17.0064	14.4113	9.77104	9.0493	9.51072
Bra027407	1.7505	2.3932	3.44039	3.0239	0.969515	4.14968	2.85502	8.54939	3.34895	1.08446	1.9686	2.90566	2.86168	5.85357	3.16566	1.63922	5.46509	1.28862	1.69429	1.57935	2.75291	1.96469	0.908881	2.12927	4.71182	2.86322	1.30029	1.89614	2.3456	3.52678	2.51481	4.04144	3.23242	3.02965	4.72483	3.14743	2.57649	2.01345	3.04707	3.472	8.44736	8.03135	8.87281	4.36214	3.99605	4.29541	2.77386	2.32726	3.25936	1.52233	4.21997	5.90596	6.05798	2.61537	7.00007	5.02403	3.48132	1.38089	3.32595	1.8515	2.62841	3.33324	3.60149	2.48467	0.317909	3.40772	7.84155	6.99788	7.12075	3.48782	3.65591	4.40638	3.45568	4.08663	5.82899	4.24971	3.12917	4.37211	4.64296	4.20949	4.9639	4.14767	5.33824	4.26078	4.5919	4.35113	5.55322	4.93997	6.22627	6.18569	4.4513	4.60244	6.47082
Bra027408	2.25634	1.85587	2.12729	1.76127	1.58416	2.57863	2.30721	3.4082	2.39123	1.83046	2.68296	1.84163	5.16477	5.22662	4.78901	1.8807	3.25686	2.56557	1.99119	2.62328	3.52041	2.4557	2.00764	2.89951	4.50184	1.88798	2.12932	2.33962	1.1488	1.92122	1.84982	1.19391	1.46782	1.30335	2.63501	1.59636	5.02499	2.8895	5.83727	3.44761	3.42794	3.12448	2.60975	3.46855	4.61525	2.22826	3.23611	2.72222	1.3563	2.33723	2.93174	3.15164	4.21746	3.6666	2.59992	1.85736	2.06907	1.76486	2.5856	1.14191	2.24409	2.41108	1.71781	2.18187	1.42186	2.30898	1.935	1.3316	1.52863	0.686633	0.305567	0.633916	0.803715	0.58688	1.1654	1.05414	0.521945	0.882618	0.867943	0.601892	0.793225	0.877584	0.947171	0.66178	0.761303	0.56826	0.816029	0.967828	1.65375	1.20551	1.30288	1.61849	2.22772
Bra027409	14.6922	10.742	10.6635	11.8068	10.3457	12.3787	8.54409	9.83202	8.4618	8.78937	9.36744	8.97955	21.0904	17.7481	23.464	20.1366	21.4543	23.4639	8.45122	10.7396	8.67171	6.80988	5.94228	7.91507	14.1226	13.3832	12.3902	8.51719	9.32177	12.5028	11.5243	10.0601	9.26965	11.0536	8.84891	10.2305	12.9442	12.9015	8.93475	24.0611	23.549	25.725	23.7841	24.1341	26.612	15.7978	13.7434	12.6017	12.2616	10.0146	15.0647	11.6982	15.9717	12.6707	13.9937	11.3758	11.293	10.5399	14.3106	11.9875	11.0191	11.6939	10.9894	11.6675	10.3445	12.2151	14.4266	16.8227	14.8015	12.9983	13.7531	12.9894	14.0516	12.9794	17.1514	12.7691	14.5148	14.3144	13.5156	14.2402	13.7269	16.4623	19.6425	15.6808	20.8075	18.7018	16.4024	15.2525	12.4056	14.4572	15.344	15.5585	15.2819
Bra027410	0.651195	0.753188	0.711951	1.68171	0.386769	1.08533	1.38817	1.44787	1.6396	1.41718	1.48704	1.04296	2.71434	1.28175	2.26899	1.7701	1.90219	1.56303	1.05649	2.60315	3.59517	3.0171	3.46397	2.49022	1.57447	1.72847	1.81117	1.10595	1.43252	1.79296	1.12927	1.84379	1.0247	0.94771	0.893909	3.02744	3.11346	10.7105	3.86666	1.76715	1.57497	3.9821	3.07321	2.80763	1.44607	2.59457	5.38859	1.67604	2.93517	2.00458	2.60117	4.43741	3.19631	4.59532	1.04985	2.07041	2.3717	0.939977	1.30111	3.41796	2.8857	2.50456	1.74158	1.72628	1.95345	5.09689	1.86681	1.74384	3.50818	0.935031	1.11231	0.368091	0.79579	1.21328	1.81546	1.03724	0.665697	1.14364	1.30606	0.656349	1.31522	0.325145	0.506734	0.63162	1.37444	0.156043	1.34707	1.22056	0.667999	0.402056	1.16498	0.942751	0.648355
Bra027411	8.27246	5.62366	5.25678	4.0264	5.47841	6.25325	6.0129	4.99578	5.76753	6.73432	8.37844	9.03065	13.5623	11.1337	11.9702	11.5179	11.5742	9.29308	7.98079	7.36465	8.22475	6.63264	9.3482	8.04085	8.87968	7.79011	5.52988	8.92587	7.71093	8.46371	7.40483	9.59677	7.54061	7.54931	9.8573	7.57571	9.16006	11.5321	8.25845	11.951	11.0688	13.9428	11.8541	9.62657	10.4232	7.61434	10.3844	8.46588	8.36286	6.46663	8.66542	1.29109	1.97565	3.38937	5.88608	4.66962	4.59852	5.75794	5.29299	6.89148	6.61402	9.54464	7.1553	6.31621	5.40557	6.4293	2.66405	2.26145	3.14246	7.1743	6.13029	7.25294	7.31102	6.84388	7.70854	14.5746	14.8071	18.9742	5.83544	5.9254	5.79689	7.33212	7.91418	7.70278	8.90866	9.69259	8.73331	8.03347	7.66125	8.9904	6.55786	5.82301	6.01123
Bra027412	0	0	0	0	0	0	0	0	0	0	0	0	0	0	0	0	0	0	0	0	0	0	0	0	0	0	0	0	0	0	0	0	0	0	0	0	0	0	0	0	0	0	0	0	0	0	0	0	0	0	0	0	0	0	0	0	0	0	0	0	0	0	0	0	0	0	0	0	0	0	0	0	0	0	0	0	0	0	0	0	0	0	0	0	0	0	0	0	0	0	0	0	0
Bra027413	0	0	0	0	0	0	0	0	0	0	0	0	0	0	0	0	0	0	0	0	0	0	0	0	0	0	0	0	0	0	0	0	0	0	0	0	0	0	0	0	0	0	0	0	0	0	0	0	0	0	0	0	0	0	0	0	0	0	0	0	0	0	0	0	0	0	0	0	0	0	0	0	0	0	0	0	0	0	0	0	0	0	0	0	0	0	0	0	0	0	0	0	0
Bra027414	0.0846062	0	0.180778	0.0638064	0.0663343	0.0205756	0	0.205397	0	0	0.0211546	0.0865964	0.0660912	0.107279	0.0176443	0.142413	0.0471399	0	0.0425448	0.0600208	0.0394751	0.0287058	0	0.0376546	0.0971691	0.0841654	0.0576136	0	0.111707	0.0300416	0.0988118	0.0730677	0	0.0407943	0	0.031659	0.0346134	0.162832	0.0356657	0	0.058957	0.0338094	0.128746	0.0961464	0.162218	0.0188869	0.07504	0.0534047	0.0682436	0.081196	0	0.358807	0.28314	0.0927957	0.177409	0.107014	0.0348346	0.0334729	0.290412	0.132308	0.161638	0	0	0	0.0897282	0	11.3848	3.67873	8.96385	0.0426824	0.102939	0.0474074	0.0154607	0.161329	0.271257	0.324315	0.207512	0.339335	0.123092	0.0704539	0.139401	0.0183888	0.0748327	0	0.0729404	0.0693674	0.0944005	0.0854489	0.100801	0.0539345	0.0699152	0.0768793	0.0543645
Bra027415	0.195849	0	0	0.0393769	0.0408892	0	0	0	0	0.0597584	0.078331	0	0	0.0575343	0	0	0	0	0	0.028046	0.0987203	0.0268327	0	0.0351813	0	0.0632606	0	0	0	0.168686	0	0	0	0	0.0272648	0.0299169	0.197017	0.0687524	0	0	0	0	0	0	0	0	0.0351277	0.0670367	0	0	0	0.0563123	0.055994	0.0348823	0.0557523	0	0	0	0.312587	0.143838	0	0	0.0335077	0	0	0	0	0.0878467	0	0	0	0	0	0	0	0.114176	0.0898296	0	0	0	0.116723	0	0.0348709	0	0	0	0.0476528	0	0.0311467	0.0928697	0.0324516	0.107145	0.0440155
Bra027416	0	0	0	0	0	0	0	0.0381115	0.0174074	0	0	0	0	0	0	0.0957976	0.209271	0.0548535	0.0343403	0	0.0796321	0	0	0	0	0	0.0697552	0	0.0193371	0	0.219095	0	0	0	0.087532	0.0191944	0.0630154	0	0	0.0238526	0	0.163847	0.07805	0.116484	0.0436785	0.0686685	0.0907892	0.107832	0.206546	0	0.0657162	0.0362262	0.0541325	0	0	0.0648101	0	0.182428	0.0533681	0.0877255	0.0587404	0	0	0	0	0	0.019991	0	0.0193729	0	0	0	0	0	0	0.0490799	0	0	0	0.0213257	0	0	0.0452194	0.0975266	0.0220142	0.020954	0.0456019	0.0412796	0	0.0265422	0	0.0464217	0
Bra027417	0	0.368294	0	0.217798	0	0	0.100929	0	0	0	0.0394001	0	0.0571608	0.0529135	0.0491088	0	0	0.0522445	0.048984	0.0516248	0.175158	0.197558	0.0269266	0.0368062	0.0749786	0	0.174129	0.166535	0.165835	0	0.0283369	0.0252552	0.0958427	0.0870278	0.12525	0.293133	0.0904295	0.031549	0.0340213	0	0.20414	0.229626	0.111724	0.166791	0.218476	0.032729	0	0.0430039	0	0.0844624	0.0656779	0.05176	0.0538332	0.0641472	0	0.0416269	0	0.0578717	0	0	0	0	0.120986	0.03504	0	0.0980671	0	0.107707	0.02773	0.0984415	0	0.0272939	0	0	0	0	0	0.0798369	0	0	0.0342209	0	0	0	0.062363	0.059485	0.0853935	0.118857	0	0.0307976	0.0299013	0	0.0997788
Bra027418	0.0440424	0	0.335398	0.265632	0.0459578	0.171367	0.451428	0	0.0599761	0.100773	0.392291	0.13506	0.105324	0	0.349491	0.234863	0.432987	0.224699	0.240487	0.347757	0.314185	0.211734	0.165119	0.232503	0.558089	0.249947	0.15266	0.300614	0.203857	0.158515	0.347108	0.434126	0.176241	0.282075	0.0616372	0.146585	0.223005	0.272478	0.299668	0.544827	0.12544	0.0414607	0.274984	0.163165	0.0767246	0.321951	0.673482	0.174309	0.289189	0.0692562	0.570687	0.0636082	0.439573	0	0	0.0625383	0.5552	0.284278	0.103175	0.45695	0.206138	0.172821	0.0622652	0.693376	0.0317173	0.301494	0.0351077	0.0991604	0.102374	0	0.250526	0.134006	0.328211	0.240072	0	0.0859074	0.101355	0.261164	0	0	0.0897961	0.306828	0.19639	0	0.114205	0.254584	0.355364	0.105053	0.140127	0.112904	0.182569	0.401951	0.283743
Bra027419	0	0.700407	0	0.296331	0.461242	0.382309	0.274736	0.512264	0.0334406	0	0.294737	0.200833	0.15739	0.254508	0.333422	0.563781	0.522311	0.971549	0.774425	0.070726	0.218233	0.169185	0.258763	0.443534	0.629682	0.960048	0.239403	0.301553	0	0.603086	0.19415	0.173713	0.164381	0.580674	0.0691491	0.189794	0.292297	0.350008	0.0850735	1.26879	0.281261	0.886901	0.97709	1.10048	0.774199	0.676986	0.753749	0.466825	0	0.31071	0.514785	0.178271	0.460256	0.352949	0.671119	0.477701	0.497807	0.398189	0.694312	0.275773	0.231042	0.0774278	0.139748	0.789102	0.213194	0.743904	0	0	0.0382886	0	0	0	0	0	0	0	0	0	0	0.0418262	0.0369567	0	0	0	0	0	0	0	0	0	0	0	0
Bra027420	9.97193	5.07477	0.58983	3.33183	4.64697	6.15617	5.1038	1.98066	4.04329	8.27531	3.917	6.40483	12.5149	11.8428	3.45857	12.0637	8.48196	9.82544	4.62348	5.67809	6.97818	3.68594	8.79422	2.09447	6.5563	6.46668	9.29099	6.52442	5.72799	23.7405	23.5403	6.16833	8.89964	11.1846	6.2341	8.38773	13.7411	13.4556	14.3179	8.40516	10.3934	13.253	4.49792	7.02248	13.5437	14.2104	13.7662	15.35	12.3183	8.43109	27.2328	9.85856	7.90749	11.5769	6.34086	16.2165	12.0076	14.0758	9.68968	14.3395	19.396	7.4164	8.1915	10.386	8.7421	26.2708	6.95671	6.02043	16.4728	14.4163	7.35847	5.26853	8.00343	7.02575	9.77298	21.999	16.1504	15.9611	5.06391	8.06602	7.39721	4.793	5.85023	5.84142	2.95424	6.47071	4.81611	6.44263	4.40981	5.20968	3.63126	7.83173	9.0838
Bra027421	1.76543	1.65105	1.65356	1.15008	1.35127	2.97515	2.84903	2.54359	2.78147	5.61621	2.81003	1.98469	3.93642	3.30614	1.5383	0.83954	2.09336	1.29961	1.47131	2.43891	4.97842	2.85708	4.52665	3.12652	3.17718	1.48858	2.47924	3.44864	2.50402	5.62756	3.27828	2.96384	3.22748	2.54876	2.76107	4.20443	11.9815	10.7545	7.994	2.0669	2.08649	3.78884	1.84897	3.47052	2.99816	4.36794	9.63731	5.31259	4.7667	6.18981	6.59136	6.4371	7.37953	6.89347	1.79673	3.09215	2.91704	4.30263	2.26558	3.47218	6.32949	2.61484	2.54547	2.71682	2.68016	5.67509	8.05818	8.10488	10.9579	5.01726	3.26179	4.56456	4.86793	4.11022	3.81591	13.6685	15.5033	13.0898	3.44877	5.06689	4.95188	3.74082	2.55458	2.01878	2.0159	2.04103	1.88793	2.95552	4.08918	3.38448	4.25561	4.90644	5.18115
Bra027422	26.071	33.5535	34.356	40.0557	35.0755	31.9695	45.3688	39.0616	35.9931	25.8593	28.8651	27.8557	22.8	34.1469	21.1561	15.7135	23.6473	12.0122	22.936	17.0886	28.5751	22.7569	23.9201	21.9585	25.6348	23.8322	22.4565	31.0962	26.2114	25.3072	26.9897	34.478	25.8581	21.1811	24.787	25.2202	33.6503	28.8878	28.692	18.6599	22.6715	20.408	20.7814	21.7813	29.126	31.2986	23.0762	33.97	22.3094	24.9494	12.4126	22.4127	12.7615	23.4804	11.1759	26.6114	25.9335	13.0749	19.7812	30.8296	22.8853	29.9464	20.4318	20.1225	32.8029	20.8562	28.6733	26.8411	31.5028	22.65	27.677	22.7131	26.2748	30.0985	34.8792	20.7799	22.3489	19.8722	27.5102	25.485	25.863	25.85	25.9194	25.7854	22.8395	26.3092	29.5192	24.5136	21.8174	26.094	21.7797	26.4618	22.0587
Bra027423	0	0	0	0	0	0	0	0	0	0	0	0	0	0	0	0	0.493364	0	0.121435	0	0.299623	0	0.0443977	0	0.119758	0	0	0.407615	0	0.127711	0	0.125359	0	0.116314	0.0416874	0.0915852	0	0.211756	0.102439	0	0.225786	0.097079	0	0	0.0517988	0	0	0.153277	0	0	0	0.214644	0	0	0	0.229935	0.39941	0	0	0.284495	0	0.279231	0.0421475	0	0	0	0	0	0	0	0	0	0	0	0	0	0	0	0	0	0	0	0	0	0	0	0	0	0	0	0	0	0
Bra027424	0	0	0	0	0	0	0	0	0	0	0	0	0	0	0	0	0	0	0	0	0	0.0694215	0	0	0	0	0	0	0	0.0730137	0	0	0	0	0	0	0	0	0	0	0	0	0	0	0	0	0.182768	0	0	0.163667	0	0	0	0	0	0	0	0	0	0	0	0	0	0	0	0	0.4126	0	0	0	0	0	0	0	0	0	0	0	0	0	0	0	0	0	0	0	0	0	0	0	0	0	0
Bra027425	175.716	108.117	58.854	76.615	210.679	543.795	262.2	218.842	396.592	1002.54	564.116	431.418	190.186	87.8379	186.831	57.687	79.5909	148.172	148.987	190.85	407.238	232.687	331.705	418.274	214.459	106.985	154.815	204.064	225.409	314.202	170.32	205.901	216.031	103.231	77.3221	164.837	502.365	976.143	1211.13	416.429	483.789	460.3	193.135	413.958	173.822	250.463	682.022	207.85	247.961	525.218	367.466	1132.61	1445.11	696.026	267.139	339.294	172.419	421.963	255.423	253.874	307.443	137.528	205.069	217.291	222.194	230.59	1288.43	919.815	299.75	308.47	139.162	242.533	219.005	211.84	220.163	486.466	381.578	674.015	121.69	196.928	198.075	235.2	179.928	179.825	128.201	131.798	103.069	70.288	146.477	117.907	237.627	169.608	228.326
Bra027426	3.02021	0.49825	1.42096	0.214705	0.15934	0.296765	1.27898	0.56913	1.08148	0.744826	1.00675	0.405707	14.1045	15.4926	6.32076	5.42612	11.6425	10.9562	1.35981	1.84843	3.51515	1.99711	0.838542	1.00943	4.58624	4.84355	5.94291	3.76349	2.71739	4.72725	5.91996	3.56828	3.14691	3.11068	2.81903	2.93021	10.717	10.3657	7.96586	11.9181	10.4657	17.364	14.0714	11.9178	16.3144	8.08416	7.42924	5.36068	4.43598	3.12171	3.04822	9.3967	7.99043	11.8417	6.60754	5.67986	5.16732	2.36015	2.27885	3.92077	2.75054	4.76212	3.03676	4.54206	2.52086	3.11004	3.62517	7.13458	9.26709	3.47598	4.21664	5.30362	2.8319	2.58121	4.90167	1.53113	2.17861	3.13531	1.99264	3.01966	1.89331	4.11377	7.20172	4.11384	5.4237	4.3398	3.30095	2.91415	3.83076	2.65066	3.38263	5.1653	5.42214
Bra027427	0	0	0	0	0	0	0	0	0	0	0	0	4.17691	3.58104	1.17814	0.528237	3.17073	2.64788	0.499893	0	0.866918	0.473366	0	0	3.37945	2.33084	0.497491	0	0	0	1.68368	0.507982	1.41062	0	0	0	1.20271	0	0	0.760416	1.49314	0.642406	12.6267	2.19212	0	0	4.36423	1.87805	2.26481	0	0	0.592021	0.589844	6.64581	0	2.14552	0	1.29915	0	3.24951	0	1.86597	1.23311	0.66066	0.588574	0	0	0	0	0	0	0.602159	0	0.641166	0	3.11735	0	0	0.60697	0	0	0	0.624956	0	1.15688	0	1.21322	0	0	0.598494	2.22304	0	1.78707
Bra027428	0	0	0	0	1.38658	0.660694	0	0	0	0	0	0	4.91269	0.524779	3.63495	0.541778	0	4.90396	0	3.23895	0.886821	0.489009	0	0	0	0	0	0	0	1.0576	0	0	0	0	0	0	0	0	0	0	1.53483	0	0	0	0	0	0	0	0	0.536403	2.06857	0	0	0	0	0	0	0	0	0	0	1.92449	0	1.35827	0	0	0	0	0	0	0	0	0.621905	0.660164	0	0	0	0	0.626007	0	0	0.578484	0	2.78043	2.3949	0	2.50602	0	0.553229	0	0	0.650896	2.47004
Bra027429	22.118	24.8208	13.849	16.5196	19.2699	24.3807	15.6939	20.2655	15.9817	23.2854	19.0358	21.84	25.7194	23.0035	18.5052	26.2808	20.3281	27.1618	15.6623	14.9433	19.2284	17.5408	20.2009	16.3794	17.6521	14.3209	11.6817	18.8716	17.8472	20.1756	14.1398	15.779	19.7927	18.5703	17.0774	21.4289	22.9976	24.7411	20.4506	23.9328	16.8657	18.9225	22.5731	23.4526	19.3736	17.8338	23.1198	20.651	23.6543	20.6184	22.3174	16.8621	21.2949	20.2501	18.4639	18.5566	16.8108	16.4077	17.9665	19.6244	16.7327	16.5145	17.3942	12.439	16.8412	21.1188	18.5158	20.1206	22.8251	19.9251	20.0219	23.195	21.3459	18.8988	23.1934	22.5782	23.5978	19.9119	21.9107	21.236	21.8366	29.712	27.4375	25.0795	20.7066	20.2298	21.5086	19.4688	19.5398	19.4927	26.2694	28.3934	25.9973
Bra027430	20.1103	16.5125	17.0971	16.3175	18.7349	17.9114	24.7227	17.5326	16.9387	15.0336	15.3948	13.8478	25.5507	37.9638	21.0178	19.2456	19.6615	23.7193	10.8388	16.9138	9.49872	10.7751	11.8122	11.3858	14.2472	11.7681	10.1281	8.18774	7.73289	17.4319	9.30202	10.1437	11.7371	14.2939	10.3855	11.4487	15.7688	13.1628	11.8579	17.2229	12.3287	21.8277	18.368	16.5085	19.824	14.1979	15.2384	13.9349	14.8037	15.2252	17.1913	11.8089	13.7153	10.9178	11.5685	11.3282	8.25845	9.45813	12.9688	12.0769	17.2574	10.449	15.1986	8.45244	7.85841	14.046	13.2514	9.52808	15.7113	12.2453	12.5958	13.3544	11.613	11.8949	10.0015	13.8557	13.5861	24.4629	12.1678	15.1014	12.4499	11.3864	12.258	12.1078	11.5495	13.859	11.8339	12.118	14.9192	12.9913	13.9258	13.8311	17.8438
Bra027431	3.19722	8.1419	14.4148	17.7774	20.8725	18.777	12.8688	29.791	15.0064	25.7081	10.7858	8.91232	4.68937	38.9591	15.9085	28.2986	29.0238	11.9471	46.3615	41.1036	30.1445	37.5508	36.7367	93.7648	1.50717	13.1115	41.6325	4.13351	3.86237	30.3953	5.30211	6.87284	2.43516	20.6115	16.386	1.59404	67.0284	116.51	56.6497	47.6426	26.8699	33.1491	24.3987	12.4821	26.0104	10.1901	9.51751	19.2853	8.46602	2.99424	26.3243	30.5509	19.6598	65.7992	5.88612	3.87203	8.78371	1.64627	22.3197	16.2326	9.88811	9.43878	6.64351	5.31415	7.43866	13.2002	0.541128	0.581503	0.994279	4.61709	12.3244	5.66274	9.36927	9.19442	7.14168	6.00301	7.23443	4.93345	10.806	8.06382	4.48437	1.01662	0.485856	0.865824	17.7367	18.1888	21.6284	42.4737	44.0694	43.5892	306.517	258.134	311.157
Bra027432	55.8985	60.8114	48.4808	62.2736	68.276	63.9866	51.2881	70.3117	57.8046	47.5508	49.2139	48.6996	40.6107	46.4986	39.2712	50.5225	36.1314	38.1043	27.9821	34.6528	33.1386	38.5816	41.5035	47.2926	26.0137	25.6857	26.415	22.1966	20.544	28.8154	31.2289	29.4868	25.9834	29.8766	25.6794	25.5429	35.9698	36.6074	26.2951	55.2043	40.2085	66.1786	52.8926	54.085	48.1712	34.6084	34.215	39.4786	33.8963	28.5927	33.4851	40.7178	40.0702	41.9255	32.3489	23.2051	24.1715	25.3613	44.925	28.7296	27.42	27.2937	26.9461	25.5864	26.3952	34.9111	51.5161	44.8864	65.3234	20.1387	25.9217	24.4428	20.4463	23.8159	23.1813	21.9771	22.6383	25.9341	26.4808	26.2846	26.8388	27.3354	29.7906	25.4889	28.5716	25.3818	27.1329	26.2201	27.4905	29.748	37.8386	35.8024	38.3078
Bra027433	1.55965	0.57664	1.14683	7.0472	0	4.36042	0.734101	6.65816	0.912892	0.891264	5.43677	2.35493	21.906	4.80786	5.94415	6.71407	5.96363	3.9473	5.83667	1.79761	2.93007	1.63724	1.66248	1.92127	1.95225	2.86181	0.654482	2.29965	2.75333	2.12452	1.41957	2.84739	3.80885	0.903957	2.30084	4.29727	1.06448	0.668374	1.93836	7.49812	1.89248	6.51817	8.65664	0.931097	9.36047	1.35811	0.405658	1.04072	1.51962	2.95397	0.207336	1.82843	6.16305	4.19776	0.922432	5.01172	4.86118	0.79588	4.44489	1.79235	2.15291	2.27854	1.9009	1.02202	0.883235	3.73122	5.24916	4.36383	9.37076	1.20091	5.47545	2.02199	0.365835	1.7484	4.18707	4.48128	1.6218	2.99956	0.561607	1.23801	2.84637	2.57945	3.05407	1.61363	2.27233	1.41375	1.10396	1.17311	0.159644	1.61115	1.18144	0.94788	1.26062
Bra027434	18.6048	14.7569	19.2295	17.8426	17.2489	14.2419	18.6041	13.4268	20.7885	13.4691	18.1693	15.7954	21.8552	19.7745	20.1305	20.4072	10.7148	17.9747	8.7206	16.1654	11.7242	14.0581	14.797	16.2439	11.706	9.7377	11.3898	10.3391	9.8033	9.43406	12.4747	9.38252	9.96793	11.1568	10.1021	10.4355	16.6877	23.3863	13.7237	17.6807	12.0497	19.5041	11.8346	14.1373	14.6474	10.6666	11.881	9.62338	10.265	11.4009	16.0661	15.4177	14.1686	13.3146	10.1656	9.91137	8.8076	10.4788	15.9825	10.1082	8.04164	10.229	10.541	9.67354	11.7807	10.2194	21.5599	19.2558	22.06	13.9059	9.59998	11.5078	7.66445	11.8406	10.0231	9.48963	10.8384	9.76698	9.63251	11.0563	8.3232	10.0717	11.198	8.23011	10.5976	12.6728	9.58339	10.2666	9.73329	10.0931	9.82705	8.05184	9.80705
Bra027435	3.33502	2.89724	7.34271	5.54539	4.86533	7.54804	5.42577	5.72745	7.17305	3.74442	3.45469	5.20106	3.67971	3.259	2.17512	1.59169	4.22801	1.61598	2.80943	0.878036	3.84038	4.66347	6.16164	3.30325	3.02001	2.99005	2.08705	3.79981	2.09234	2.77714	1.49467	2.16455	1.88012	2.95184	2.98158	1.47159	5.02639	3.73429	3.13153	3.28486	3.21704	4.5269	3.85798	2.11669	3.22073	2.02896	2.64528	2.2236	2.26847	2.13483	2.24228	2.75807	2.95488	2.69365	2.51405	2.81918	2.27617	2.68013	1.68627	4.12696	2.01699	4.38701	2.84007	3.10301	2.61153	3.04069	5.50069	5.94941	6.12751	3.16873	2.5863	3.03799	2.79596	1.72605	2.01174	2.57596	2.82452	3.68457	2.74852	2.18783	2.95153	3.91217	3.42747	1.80997	1.99535	2.46639	3.21766	3.655	3.95903	3.74519	3.77921	2.60924	2.14955
Bra027436	6.72975	5.9355	7.0518	6.21992	4.61837	5.62336	7.07058	5.45134	6.08849	3.27247	6.68326	6.18597	8.72167	11.7287	8.82866	9.33292	7.62363	11.6656	6.26357	5.28768	3.22912	3.8487	4.47354	5.53364	5.3104	5.60766	4.38743	4.18037	4.01138	5.07506	4.34537	3.94691	5.63681	5.54339	4.84147	5.41835	4.12286	5.23789	3.27196	7.6157	8.28475	11.3706	8.4707	7.93642	9.13707	6.40429	4.39081	4.50836	4.97178	3.98201	5.85851	6.6933	6.32569	4.32497	5.6914	3.44216	4.10357	4.96082	6.74427	4.76294	5.60775	3.86688	4.18781	5.87862	5.37177	4.70508	16.291	11.8406	13.1398	6.17579	4.56529	5.5363	4.14389	4.8586	4.39274	4.89368	5.16659	2.34538	5.51265	6.09394	6.19305	4.60223	6.68921	5.20057	6.67662	6.26812	5.71065	5.68434	5.82035	6.40843	6.92851	6.30811	7.19897
Bra027437	2.13221	2.8953	1.89491	3.19102	1.68062	1.42868	1.36877	2.11747	1.83838	2.34874	2.84225	2.37269	3.14434	3.29133	3.0914	3.07641	2.73044	3.91454	1.55636	2.35083	1.11096	1.92335	1.92261	1.62385	2.45661	2.04151	1.87725	1.23428	2.12704	2.63139	2.13232	1.00361	2.12171	1.77082	2.46248	1.75345	2.00847	1.80951	1.3104	2.94038	3.24922	3.3765	2.92005	3.79642	3.89211	2.47629	1.40941	2.20627	2.80727	1.60752	1.85917	1.99082	2.01145	2.33651	1.32603	1.59445	1.11833	2.53042	1.59652	1.74477	1.81664	1.9759	1.513	2.06111	1.26597	2.05052	1.5535	1.4262	1.40027	1.98992	1.7915	2.6742	1.41642	2.14658	1.28749	5.97658	7.50557	5.94977	1.51955	1.04723	1.38752	1.56834	2.03078	1.59206	2.78596	2.27176	1.9553	1.80904	1.69633	2.22862	1.21835	1.77411	1.3887
Bra027438	15.9816	14.7768	14.5754	14.6053	19.7443	15.7364	18.3658	18.6825	15.2323	11.4139	16.1779	16.9589	19.9529	19.6427	16.9873	15.9066	20.9147	15.4048	15.4699	12.0063	19.9101	16.7655	24.0612	20.2918	22.414	20.25	16.4822	27.2231	22.9872	22.072	23.5296	20.0892	21.9283	19.3244	19.9893	20.8066	26.8322	29.3189	25.0697	33.4937	24.8547	24.389	28.6545	25.3335	22.9282	25.26	26.09	22.0552	21.5637	25.2258	23.9298	28.1043	35.2187	34.2265	19.397	21.7125	22.9312	15.878	17.7138	18.4802	18.3532	17.4556	21.5046	17.3938	20.3414	23.2077	21.4434	17.8306	18.1056	25.0375	20.7325	23.0757	23.5096	24.8669	24.8527	23.966	24.5401	24.947	23.8359	26.4609	28.1474	23.4167	24.7639	23.2021	21.1116	23.5636	19.4234	20.6908	20.6824	23.4557	30.3682	29.04	25.9632
Bra029579	0	0	0	0	0	0	0	0	0	0	0	0	0	0	0	0	0	0	0	0	0	0	0	0	0	0	0	0	0	0	0	0	0	0	0	0	0	0	0	0	0	0	0	0	0	0	0	0	0	0	0	0	0	0	0	0	0	0	0	0	0	0	0	0	0	0	0	0	0	0	0	0	0	0	0	0	0	0	0	0	0	0	0	0	0	0	0	0	0	0	0	0	0
Bra029580	22.5586	18.8855	12.3979	12.489	15.0133	14.315	25.5962	18.2201	23.8729	21.8774	9.64941	21.3015	14.7893	12.0743	12.3351	8.6773	12.5943	10.39	11.6597	4.46194	7.90773	9.79069	10.2203	8.29749	18.4213	16.2499	10.3908	13.7065	17.3969	12.3907	14.0656	13.8497	12.594	12.1181	13.4585	10.9293	10.074	13.3781	13.7207	8.80907	9.91016	12.3882	7.90749	13.6406	12.7965	8.21574	12.5446	13.0867	12.6526	13.1682	8.03297	5.16736	12.3384	11.4365	9.97187	10.5818	13.3328	11.9281	16.0628	12.748	7.92935	11.2137	12.1168	15.0837	10.4096	17.8772	7.16278	8.70983	9.5617	13.3627	11.9789	11.8106	9.93463	10.6386	11.9544	13.4111	10.2547	12.3764	12.4811	13.8922	14.0555	13.2448	13.0757	12.2525	10.1516	13.1619	12.7406	14.1402	15.4071	12.2396	15.4068	13.5059	13.6714
Bra029581	12.1743	15.8291	4.274	9.14192	8.52548	8.59325	9.06107	8.38634	9.12912	11.6372	4.45364	11.3866	15.8791	15.1055	24.1618	17.0975	15.3548	23.4912	14.7904	7.85816	9.78462	9.77848	6.92463	10.4238	13.6612	10.2334	14.2288	8.63708	10.6649	11.3085	9.55946	11.4065	14.8618	8.58497	9.95774	7.7494	10.7978	11.3998	13.0245	11.4717	15.7536	14.874	12.3408	12.9457	15.5434	11.3496	14.2285	12.4585	14.2122	14.6018	12.0786	7.93537	8.95218	4.5207	8.01354	10.0451	10.881	9.79448	13.0365	16.1035	7.10689	11.9658	8.27795	15.1119	12.1475	15.0421	17.1652	14.1834	9.4173	12.7365	11.2708	13.1692	10.62	13.5563	12.9262	10.0459	9.60451	8.56869	12.1161	13.1133	11.2319	12.8578	14.7923	12.2292	14.7782	14.0073	14.6228	10.1997	9.59086	11.8813	10.9133	10.2842	9.86272
Bra029582	0.299601	0.436161	0.162948	0.172096	0.0893318	0.166539	0.0797608	0.127585	0.0874364	0.359088	0	0	0.10224	0.220633	0.289327	0	0.258686	0.0934746	0	0.0921085	0.0540746	0.0293758	0	0.192556	0.0286884	0	0	0.196094	0	0.123144	0.0337094	0	0.0855707	0.0838978	0	0.0328249	0.540866	0.67968	0.920705	0	0.121758	0	0.133427	0	0.0372354	0.03906	0	0.036748	0	0	0.0743904	1.54354	1.47271	1.45272	0.0917136	0.027586	0.0359292	0	0	0	0	0	0.0604229	0	0.0615853	0.058523	1.60661	0.417159	0.470318	0.0586934	0.0911848	0.0650491	0.159308	0	0.159775	0.166811	0	0.0633926	0	0	0.0319958	0	0.0381529	0.123138	0	0	0.0383649	0.277881	0.0680821	0.219375	0	0.0781041	0
Bra029583	9.60813	13.2985	21.2606	18.7139	24.9334	13.6177	19.6949	15.69	11.2969	8.35616	8.54419	8.12432	1.00212	6.88087	0.520194	1.15195	0.517505	0.536081	0.60226	0.624685	0.479069	0.834024	0.812125	0.555216	1.08219	0.846093	1.31074	1.99858	3.33147	6.53857	1.85677	1.98822	2.60385	3.21765	4.73965	2.05592	0.943513	0.704384	0.463457	0.204615	0.153223	0.424702	0.185804	0.466448	0.671393	1.4723	2.37489	1.60393	0.739363	0.886056	3.46685	2.6033	2.41506	2.7502	1.28054	2.24853	2.23344	1.1892	2.89257	1.49022	2.92693	0.607795	0.744305	1.3824	1.89218	3.34471	60.8623	28.0046	15.178	0.653342	0.573216	0.657389	0.897612	0.978421	0.856225	1.2649	1.36985	1.73816	1.38623	0.931177	1.18076	0.926164	0.649311	1.31415	0.45916	0.767511	0.753916	7.06141	7.07583	7.73999	4.46151	3.4537	4.23117
Bra029584	12.0119	18.7197	9.83975	11.6445	11.0605	7.77079	4.93601	11.4815	7.96935	11.893	5.20209	5.92674	26.1675	39.2342	25.0441	53.7352	33.919	47.0321	23.8828	29.4538	20.6008	13.1482	15.877	15.6242	12.9006	17.0986	24.3231	17.3919	15.1266	34.9678	16.5063	12.7309	19.9912	14.1415	10.9302	15.2063	25.8836	27.1393	15.9293	57.5989	34.5082	36.9992	49.0192	45.437	49.786	47.8779	32.2619	31.9851	26.6136	24.7947	36.4346	34.1761	38.1749	32.7492	30.519	28.3256	31.6836	15.9446	36.2942	25.5328	31.7547	25.4397	20.2586	19.4017	25.0591	30.5629	35.1948	48.6579	42.645	14.4766	24.8803	17.722	14.9157	20.287	17.3453	15.0673	12.2955	15.7985	22.0417	18.4797	19.0308	11.3801	14.8867	13.5009	17.0365	13.0767	11.7871	13.8874	9.78929	12.5742	31.9773	30.9343	29.837
Bra029585	1.13474	1.40697	0.872894	1.48169	1.6514	1.45243	0.95467	0.871457	0.744796	1.77434	0.921083	0.596548	1.90139	2.37307	1.32007	2.36398	2.42475	1.4872	1.74674	1.26413	2.77665	3.40917	4.59181	3.33995	0.350548	0.347993	0.61254	0.517807	0.425208	1.08884	0.672396	0.47851	0.683317	0.483718	0.450967	0.695118	1.95341	2.28518	1.40541	2.28946	0.64686	2.68843	3.75044	2.97356	2.64409	2.36612	2.38658	1.5974	1.90767	2.29651	2.26894	2.29786	2.76616	2.40321	1.65368	1.1112	1.1718	1.13054	1.56498	0.690532	1.50351	1.28116	1.13818	0.506234	0.736489	1.63097	6.33722	6.82321	12.1469	0.650272	1.15148	1.0649	0.746564	1.02152	1.01631	0.824501	0.835499	0.846824	0.973571	1.12147	1.00869	0.838425	0.520813	0.785626	0.556772	0.544049	0.509287	0.601191	0.691096	0.661652	1.68646	1.60504	2.0985
Bra029586	8.29195	7.37375	7.44518	9.63729	8.24022	7.35385	7.14194	10.7303	6.48046	4.43764	7.02223	5.90771	11.5622	11.801	11.2315	9.21912	7.63431	9.28544	5.48898	4.5999	4.75775	3.52289	4.38907	4.41016	8.24356	5.29799	6.96855	6.93171	6.59971	7.78688	6.59163	4.94739	6.11747	5.19384	4.5014	6.57914	4.95447	6.06434	4.99533	10.7674	10.0091	13.655	13.0495	12.3399	16.7625	7.36853	8.50255	5.83877	5.61287	7.74171	6.46981	5.1168	7.58936	6.61632	9.53275	6.58108	6.08523	5.45517	9.28571	5.55919	6.35527	6.44514	6.54532	7.19205	6.12339	7.16135	8.48746	8.89119	7.9268	6.02869	6.62094	8.32148	6.48815	6.34315	6.19697	5.26464	5.15385	6.5511	6.77075	6.78144	6.09008	5.18679	8.66877	6.31084	8.13308	6.58735	7.30592	7.06563	6.39811	7.4147	7.72466	7.55479	7.87979
Bra029587	10.7064	7.36935	4.79001	5.49401	3.32968	2.73283	2.98773	4.11396	3.66735	14.973	4.38047	4.79963	54.4336	32.2178	27.3025	32.3915	37.9035	25.8358	16.4503	60.2386	15.01	13.752	24.1334	16.9021	17.7132	13.7028	20.1944	25.5939	6.67593	24.4644	28.8463	9.85011	9.61726	21.877	4.94362	12.529	27.273	9.51151	12.3388	59.2787	56.6443	39.7208	38.3657	37.418	73.6877	27.6403	14.0579	9.3277	5.08886	19.2952	7.50003	10.219	38.8498	39.8781	34.7288	24.2389	14.0378	5.83335	9.7961	8.04967	13.789	10.1046	15.3453	18.9331	6.77731	5.3753	4.31783	5.09011	5.65412	16.2472	25.9231	27.8517	12.2176	14.3031	27.0053	16.8175	14.7174	15.9807	16.4083	18.1579	20.1696	11.5396	32.5217	19.7855	44.1341	36.7137	27.8064	38.3427	26.9839	26.1916	39.969	41.2094	43.616
Bra029588	1.42372	0.394447	0.618916	0.776435	0.42874	0.516424	0.382133	1.02711	0.625496	0.773371	1.39973	0.888995	0.585884	2.43572	0.604953	1.57426	0.862461	1.03592	2.31895	5.57208	1.86537	0.229602	1.10662	1.95751	1.55646	0.635255	1.20232	1.98156	0.511231	1.78533	0.771534	0.986045	1.20779	1.35267	0.479292	0.616064	0.634334	0.248733	0.448833	1.3513	0.652008	1.37308	1.15434	0.967924	1.03106	1.01573	1.3937	0.733121	0.312125	3.12202	0.60002	0.718341	1.6871	0.0848997	2.24989	0.734425	1.19537	0.823106	1.29237	0.69997	0.758072	0.410265	1.20078	1.70246	0.273629	0.615085	0.717301	0.481283	0.292617	0.406851	1.41334	1.13843	0.512794	0.701275	0.930761	1.57606	1.04022	1.28729	0.827348	0.74522	0.939192	0.860322	1.15378	0.806577	1.64404	1.3466	0.948284	0.975443	1.18855	1.16991	0.957563	0.636244	0.827534
Bra029589	9.08266	16.2941	40.4434	25.146	39.1768	28.048	39.7263	65.0171	37.8204	11.5765	15.3727	16.4247	17.1394	34.1369	6.45857	6.28764	4.51686	7.80205	1.53984	0.286165	2.16605	0.63302	1.71329	0.650755	3.2323	1.58692	1.94203	3.24363	2.80118	15.9752	3.51393	2.40671	4.49326	5.23203	3.26042	1.58877	4.7809	3.96066	2.74665	4.81859	3.42578	8.84015	5.51188	4.66049	10.2012	5.86456	11.3862	3.97428	5.21099	4.34478	12.5429	2.731	2.43621	3.0565	0.988724	2.95393	3.61768	2.75663	7.38031	3.71165	7.96909	2.87992	2.50684	1.77717	3.05161	8.88633	12.4505	10.6022	6.96782	1.76626	2.05457	1.50847	1.66072	2.48445	1.52633	1.88639	1.59948	1.12236	3.2885	1.80744	1.9049	2.03482	1.58227	1.89862	1.43223	2.02148	2.02278	11.8408	12.7529	13.0356	11.4416	7.52731	9.8169
Bra029590	7.49364	6.66886	10.4393	10.0623	15.1265	11.6727	9.33449	16.8575	8.83211	3.99332	5.30232	4.197	19.3628	24.71	13.9811	15.1735	13.8325	23.4941	4.69862	3.46716	2.81151	1.65911	3.07974	3.0192	13.3325	8.59714	9.63953	7.8826	7.11327	13.7858	15.1272	6.85057	10.3186	12.4399	6.08715	9.61618	6.52222	5.45141	7.23754	27.5486	23.9925	27.6002	35.9569	39.1911	32.5878	18.6623	7.50027	10.0129	9.69059	6.99371	5.86326	6.55502	6.49263	7.97379	13.3432	8.72958	6.99508	8.56411	14.8425	8.04759	10.7707	8.42081	7.84102	11.597	8.90032	7.527	3.45667	5.72567	5.63838	5.06262	9.78785	8.88331	8.36202	8.06528	10.4238	7.56792	4.23923	3.24708	8.36228	9.09956	11.2595	5.09011	6.02177	5.88211	10.2858	9.7059	8.0608	14.1689	8.71548	9.68388	14.8362	13.1287	16.1333
Bra029591	0.101943	0	0	0	0	0.297358	0.0951005	0	0	0.232921	0	0	0.171414	0.157187	0	0	0	0	0	0	0	0	0	0	0.290284	0.0867597	0	1.0576	0	0	0.248737	0.226282	0.0706007	0	0	0.0838424	0.373779	0.0983709	0.464758	0	0	0	0	0	0	0	0	0	0	0	0	0	0	0.0957576	0.232311	0	0	0	0	0	0	0	0.308716	0	0	0	0.0860129	0	0	0.516656	0	0	0.15983	0	0	0	0	0.394299	0	0	0	0	0	0.198174	0	0	0.0924262	0	0.406919	0	0.0852161	0.0940912	0.178021
Bra029592	9.41886	12.369	7.17662	10.2045	14.1216	16.0716	16.6827	11.7155	19.9599	14.3292	13.2109	16.4693	20.2711	21.5113	11.7841	13.2097	15.0648	12.8001	20.8144	17.3449	32.142	28.7666	32.8927	27.8741	13.7344	15.0958	11.2084	16.8999	9.99488	18.0166	14.128	11.6869	16.8572	17.6965	13.3708	10.617	44.8825	58.4497	48.5552	15.8116	11.4556	29.8156	22.4091	16.1128	20.0748	18.8549	34.182	26.6672	28.7205	29.8845	27.8206	21.2974	29.3868	25.2029	10.7927	14.6507	15.5111	20.6264	21.0228	12.7455	17.8015	13.8488	13.9817	11.1748	14.3407	19.9187	33.9043	43.6992	54.0768	16.6612	12.2434	12.5557	22.1868	15.3524	12.2888	13.1292	10.6168	14.0088	19.349	10.6919	20.003	18.3711	10.488	9.22341	12.6128	8.98278	13.0555	13.7971	12.125	10.7528	18.4831	23.4868	27.3383
Bra029593	7.836	6.39273	6.09424	7.36744	5.39845	5.70186	6.40034	5.63607	4.96728	4.67532	6.09458	5.22124	9.64451	13.0242	10.6775	14.4386	9.17734	13.0016	6.59089	4.87219	5.28918	3.31361	3.85299	5.02345	6.69615	5.80172	7.43184	5.55293	5.02753	5.56848	6.66248	5.52819	6.42492	4.73307	5.58203	5.01841	5.31612	3.85294	4.5118	9.8294	9.09645	9.0983	9.18625	7.72	9.21202	6.83392	7.40729	6.66546	6.23151	5.83926	6.20069	6.48301	6.06342	4.44063	6.95977	6.05694	5.89854	6.42826	7.54713	6.0845	6.73877	5.44306	5.72591	6.56243	6.77412	6.85497	6.63575	5.60113	5.68496	7.17032	6.65484	7.44804	6.22127	5.99409	6.70444	5.97895	6.60307	6.99034	7.1667	6.48406	5.93444	7.769	9.64794	8.03218	9.05526	8.05496	7.52756	5.94755	5.33298	6.30852	6.25196	6.97165	5.84001
Bra029594	0.78375	0.958836	0.233359	1.80484	0.546463	0.867056	0.343506	0.539865	0.639962	0.527805	0.631662	0.361889	0.633037	0.421655	1.03484	1.35242	0	1.1671	0	0	0.390381	0	0	0.286434	0.714024	0	0	0.517732	0.519945	0.532943	0	0.54951	0.836551	0	0.656959	0.731331	0	0	0	0	0	0.561969	0	1.38969	0	0	1.03224	0	0.468988	1.10252	0	0	0.366441	0	0.694208	0	0.931688	0	1.28192	0.573816	0	0.530854	0	0	0	0.347405	0	0	0	0	0	0	0	0	0	0	0	0	0	0	0	0	0	0	0	0	0	0	0.0122018	0	0	0	0
Bra029595	14.5405	10.247	11.8717	18.7577	14.3951	15.2867	14.4699	15.4339	14.421	12.7311	12.3069	11.0322	19.6953	19.7279	18.4585	23.9562	17.8345	21.6762	13.5492	13.3117	13.6658	14.2801	13.7549	12.221	13.5614	12.5388	12.6551	12.4593	11.4071	17.2859	12.6887	10.7525	12.666	11.4297	13.562	15.986	16.9615	15.595	16.3012	15.7898	13.3941	19.3234	21.6512	16.8864	19.5756	15.6632	15.9921	13.2139	17.6542	14.0662	19.5037	18.9727	18.6512	16.8037	14.2209	14.0864	17.9607	12.5979	19.5639	17.6977	17.56	14.0617	14.0498	12.4048	17.2332	19.9838	44.2938	31.6572	28.2341	10.2679	12.4189	10.2884	8.74066	10.3529	10.4748	10.003	8.93021	8.87572	8.89928	9.54629	9.20972	8.45456	9.12464	8.77587	7.97516	9.42036	9.31629	7.69012	8.55539	9.1126	10.5665	9.12334	10.5453
Bra029596	6.30135	5.70895	7.61549	5.4723	4.96215	6.08998	7.12714	6.5872	6.11465	4.48093	5.46339	4.9002	6.88396	6.22277	5.22023	4.02316	5.80283	4.78516	4.12667	4.96198	4.28708	4.30215	4.46811	3.95039	5.39395	3.88921	5.59757	6.37964	4.1957	5.63494	4.18789	5.00097	4.15373	5.265	4.06171	4.98758	7.05778	7.20299	6.60206	7.83919	5.49	7.36965	6.32548	7.7325	6.46376	6.22525	5.18748	5.12791	4.89861	4.6461	5.77365	5.67943	4.42271	6.94327	4.68717	5.89651	4.57958	4.49774	5.08389	4.78013	5.76559	4.49339	4.25268	4.56909	4.55396	5.46907	5.1356	5.75643	5.12722	3.98844	3.35461	4.0789	3.69161	4.08589	4.19551	4.27184	4.07409	5.07005	4.01572	4.30798	4.55148	4.37529	3.94386	4.15825	4.8677	4.528	4.47356	4.72696	5.42731	4.76394	5.6293	5.79946	5.62561
Bra029597	0.0976513	0.099924	0.115809	0.135032	0.0255388	0.0118741	0.0341033	0.00912674	0.0916903	0.0745355	0.0366293	0.0624995	0.122993	0.246001	0.384897	0.12695	0.135088	0.14686	0.0243838	0.12068	0.0377308	0.140155	0.0895595	0.0216339	0.0714799	0.01929	0.0495298	0.100297	0.0456543	0.0517383	0.236482	0.125582	0.0877654	0.0350796	0.140339	0.0994912	0.246755	0.464008	0.326589	0	0.0787307	0.145132	0.0245253	0.110063	0.0412569	0.0108032	0.236884	0.122278	0.205375	0.176438	0.114151	0.21392	0.111011	0.255184	0.118395	0.0536207	0.139619	0.115033	0.15686	0.217784	0.101798	0.0560852	0.191472	0.125183	0.137106	0.137535	0.1983	0.223317	0.22829	0.138493	0.0504807	0.163016	0.0531354	0.0831256	0.166451	0.151039	0.137306	0.150369	0.11447	0.0100944	0.132954	0.0636308	0.0753324	0.0581305	0.105127	0.149701	0.0978905	0.0689106	0.0678295	0.0310604	0.141037	0.0885824	0.0730524
Bra029598	0	0	0	0	0	0	0	0	0	0	0	0	0	0	0	0	0.047311	0	0	0	0	0	0	0	0	0	0	0	0	0.0897501	0	0	0	0	0	0	0	0	0	0.0597422	0	0	0	0	0.0546711	0	0	0	0	0	0	0	0	0	0	0	0	0	0	0	0	0	0	0	0	0	0	0	0	0	0	0	0	0	0	0	0	0	0	0	0	0	0	0	0.106861	0	0	0	0	0	0	0	0
Bra029599	7.99481	7.21558	5.9514	6.13153	5.74409	5.89177	5.22705	6.66114	4.56742	4.9721	6.05823	6.29833	9.54534	10.2201	10.6514	12.3704	10.4169	11.2625	6.18089	5.42115	5.50479	6.11287	6.11791	6.98175	7.54917	4.67341	7.98126	5.36343	4.82836	5.71857	6.49184	5.69238	5.50682	5.83322	5.52344	4.90354	5.82126	6.13892	4.48407	12.0233	9.3493	10.7343	12.5243	10.5582	11.819	7.16803	7.34858	5.79297	6.02288	6.26422	6.50511	7.47173	7.87937	7.40538	8.02921	7.44081	6.81424	6.9412	8.23108	6.92989	5.5164	6.33451	5.31303	5.67729	5.93964	5.62708	6.82784	5.56059	7.48127	5.08083	6.69679	6.94698	5.18077	6.23967	5.83038	5.52673	5.87946	6.62821	6.51276	5.89374	5.21533	6.29175	8.16772	6.05246	8.99645	7.3538	6.87371	6.44381	5.96242	6.78317	7.08822	7.16857	7.70057
Bra029600	151.572	382.463	193.195	163.05	73.9471	271.898	255.097	217.856	484.421	92.001	560.234	108.85	66.5224	166.729	39.9639	50.3745	215.912	31.865	393.161	45.285	809.588	563.131	801.301	73.3466	136.953	141.185	110.799	151.614	111.457	383.385	168.537	92.5814	189.313	230.69	239.699	106.561	476.864	872.085	750.31	507.246	288.214	598.673	617.791	637.193	375.414	277.372	111.823	568.424	329.726	87.5575	682.705	572.916	578.999	447.541	178.093	328.195	256.961	104.238	79.2009	303.011	549.959	505.906	519.275	281.741	407.978	748.027	1042.96	1749.73	1778.83	263.133	221.18	288.312	305.077	264.314	237.099	309.179	274.105	262.063	258.704	228.022	271.196	247.8	149.208	183.652	109.413	148.273	108.795	99.2301	152.755	147.103	275.261	281.131	337.478
Bra029601	5.75777	14.6773	2.09727	8.26906	12.3888	8.31694	9.29878	10.4275	6.05415	25.3364	6.68022	8.53312	3.68047	8.32447	5.77393	11.1707	14.6716	6.69334	12.7237	14.9775	13.6575	11.0134	18.9941	15.8667	2.34453	4.99538	6.50277	11.3997	5.65499	13.3102	4.43494	8.09171	11.432	10.3312	4.58007	10.6669	21.1444	26.1335	21.6316	6.81316	3.79751	10.3521	8.50417	12.4231	8.65435	10.2523	16.2855	22.226	14.2373	17.2725	15.1667	12.4222	21.7687	15.1079	14.9021	7.23037	7.26242	6.10071	10.8444	6.07097	20.1107	15.5021	12.9589	8.70884	9.6054	18.0342	21.8554	34.5854	36.3214	15.0592	11.4267	21.4085	16.3802	11.0475	16.2453	13.7781	11.5451	10.1487	12.5411	13.7321	18.3714	12.4253	4.62453	9.03772	4.49523	4.79653	4.8459	4.39618	6.35938	5.73564	23.0647	26.6424	26.819
Bra029602	14.2885	12.2478	8.67994	5.09531	5.06432	12.6174	6.00013	10.1219	12.8854	14.4124	11.6549	6.30192	15.262	14.888	21.9254	13.7015	29.5599	18.2897	27.0238	36.4485	33.0006	32.5359	31.9961	26.8453	29.6026	18.1023	24.4816	25.7068	28.7574	31.664	30.0168	27.7288	33.1167	29.1036	23.6825	35.2047	42.4293	41.6784	39.6577	24.9575	37.0096	35.8899	22.598	38.0769	21.2523	35.1042	48.7581	40.9497	41.791	41.7457	42.5086	28.2257	32.2744	30.7622	27.5435	36.8517	29.831	49.9909	28.7342	52.1893	35.6793	26.1996	41.9728	26.9162	28.4888	31.9756	24.2275	42.1101	39.9831	54.0649	52.4001	55.4555	58.3871	45.5905	60.8087	42.7831	41.6126	51.0378	48.3456	49.8971	54.3596	34.6068	39.4001	32.1867	29.8956	35.7549	37.3691	26.6606	27.3133	26.3064	38.3083	40.0249	39.1406
Bra029603	54.8789	53.464	32.4547	47.1165	39.0627	39.4087	48.0232	52.4798	31.8785	23.6321	36.0287	27.7268	63.2316	41.1623	59.6472	60.1651	67.6133	67.8694	45.5301	36.6674	38.2784	32.6197	31.5546	40.702	50.5308	47.5881	39.0525	43.2879	45.4189	42.1029	46.8033	45.6788	40.9121	46.3764	46.2554	52.0118	48.6278	64.7838	40.2225	118.615	95.8333	148.8	132.452	117.418	107.87	63.974	44.0953	51.4269	49.9552	48.4194	50.8166	74.6405	72.1645	72.3768	68.7176	61.9983	61.314	55.6571	67.8087	53.674	56.4509	56.5071	53.0828	58.3047	61.4061	60.6504	123.967	125.58	91.8171	47.1537	66.5322	60.0597	47.8087	56.0241	60.3996	58.9112	55.6061	67.5717	40.4546	47.9822	50.253	42.6445	52.6269	51.6005	48.6904	55.1567	51.0423	34.7622	41.0172	46.814	50.801	52.7494	52.3029
Bra029604	150.476	221.8	223.707	123.356	95.6783	168.886	104.121	190.685	145.441	114.107	245.8	139.152	199.473	102.313	218.77	115.013	246.565	135.858	224	77.3164	154.042	158.253	153.44	77.8438	201.267	240.352	213.153	147.683	123.356	138.753	245.388	115.43	150.308	161.107	173.267	144.797	156.711	211.765	257.652	344.49	463.1	526.487	540.778	446.639	474.483	162.605	100.96	212.666	192.456	86.1167	207.212	407.885	278.687	266.651	291.825	286.795	234.223	234.943	237.197	292.384	284	240.403	202.763	255.64	253.995	337.68	449.199	449.592	326.409	158.885	273.9	210.289	181.151	205.762	177.015	237.93	195.109	264.64	150.914	163.736	177.593	159.515	174.608	165.662	243.972	177.836	146.994	129.256	123.108	167.298	163.498	205.023	172.855
Bra029605	41.364	40.0987	49.7765	45.8071	40.5273	22.4285	27.7769	29.2951	27.2719	20.6709	35.1462	45.4138	26.0441	28.4459	51.5924	30.7147	30.1238	33.3289	23.062	16.3609	8.07784	7.76972	10.3196	19.9404	26.4864	36.1342	33.205	19.4757	29.158	8.55846	25.5419	27.7859	16.0754	28.7079	24.7586	18.8057	6.59073	7.18048	10.4937	22.6011	39.3388	24.9315	20.7136	23.1271	19.8678	11.6722	6.45803	14.346	11.9394	12.0251	6.11708	10.525	7.62852	6.97397	19.8528	15.7288	11.8368	15.1195	19.8232	18.7379	10.0571	19.5399	15.5328	28.5003	18.0908	10.5246	19.8615	11.003	5.40452	9.1609	16.0388	21.3912	11.2258	11.7639	14.4276	12.4065	15.967	16.6479	15.5085	12.4246	13.9575	28.9514	43.256	37.5086	39.3843	34.1956	35.804	25.3422	19.2454	20.5282	14.6743	15.213	13.6138
Bra029606	9.63703	10.1353	8.83443	9.97772	8.47188	7.44987	7.09274	9.50252	8.89278	5.76918	7.29006	7.47722	10.1575	11.7593	11.6961	11.2377	10.7923	10.7592	5.86694	5.43394	5.06729	4.50433	5.72085	6.12421	7.94375	8.28053	6.87462	6.32521	8.17235	7.28923	7.63072	7.2271	6.6892	7.36107	7.16827	6.52259	5.47054	7.5247	4.50741	12.9493	12.7862	12.6271	14.9341	11.509	14.0035	7.68791	5.82097	6.71448	5.45989	6.27234	8.04724	8.8777	7.8099	8.45807	8.75532	7.68695	7.91088	6.10299	8.57205	6.16167	7.09245	6.32139	6.69435	6.87728	8.09746	8.03584	20.4549	15.5775	10.7046	8.17535	9.79147	8.56821	8.6588	9.38776	9.0223	7.92486	9.16149	8.69778	9.35194	7.34542	8.30573	9.05436	11.0773	9.91551	11.0976	10.6211	9.39002	8.37263	7.37998	7.71895	8.12036	7.99616	8.25539
Bra029607	0	0	0	0	0	0	0	0	0	0	0	0	0	0	0	0	0	0	0	0	0	0	0	0	0	0	0	0	0	0	0	0	0	0	0	0	0	0	0	0	0	0	0	0	0	0	0	0	0	0	0	0	0	0	0	0	0	0	0	0	0	0	0	0	0	0	0	0.0158119	0	0	0	0	0	0	0	0	0	0	0	0	0	0	0	0	0	0	0	0	0	0	0	0	0
Bra029608	2.31626	0.617237	1.23859	2.26365	1.84231	1.74543	1.45846	1.95053	1.03552	0.684707	0.929965	1.3861	7.448	5.95883	7.97273	6.83966	3.7546	6.6744	1.73244	1.03888	0.718028	1.39113	0.86409	1.78158	2.33349	3.60778	2.57842	3.17723	2.48668	3.02633	2.43224	3.92884	2.53343	3.85823	2.52613	1.52986	2.42681	3.22896	1.06785	6.22524	6.01983	6.80834	5.66234	4.93095	7.08763	4.01521	3.23113	1.81781	1.06245	1.69475	2.86505	5.53235	6.9262	4.26257	3.94867	2.68117	2.2871	0.989779	3.35537	1.34614	2.65612	1.11592	2.11216	3.92568	2.39076	1.54151	47.8809	23.831	20.2122	3.11379	4.22157	4.1562	2.81434	3.50571	3.5118	2.53859	3.01788	3.47331	3.48455	3.53192	3.60549	4.18194	5.5881	4.32303	7.04148	6.04184	5.57124	5.33559	4.32601	5.66415	6.2501	4.93117	6.0583
Bra029609	0	0.573794	0.142728	0	0	0.328397	0	0	0.204443	0.286141	0	0.11507	0.951285	1.45822	0.600318	0.426415	1.89089	0.135862	0.636783	1.3954	2.47866	1.54038	1.81997	1.88509	2.22607	1.05871	1.37113	1.56931	1.23634	2.31309	2.44515	2.78427	1.32043	2.38018	0.912189	0.772063	4.5492	4.13793	6.06984	3.08563	1.55725	2.10033	1.54995	2.25053	2.53242	2.99629	4.90627	3.36509	2.14434	0.615105	3.37724	1.61525	1.66004	1.93478	0.879455	1.80481	2.00572	2.37758	2.56034	2.05359	4.30502	2.13809	2.18446	2.17869	1.45105	3.16271	0.980593	1.82027	1.73114	0.486368	0.397488	0.879952	0.861766	0.783962	0.487856	0.291194	0.687363	0.71952	0.554255	1.17061	0.72539	0.522389	0.433851	0.287439	0.453571	0.309115	0.537414	0.0912262	0.477179	0.320044	1.33597	1.98306	1.87104
Bra029610	0.413188	0.411616	0	0.206907	0	0	0	0	0.277432	0.314206	0.824666	0	0.380785	0.513871	1.34345	0.533854	0.17632	2.09549	0.799498	0.320343	1.75006	2.62315	1.03563	0.201134	2.77854	0.767111	1.46957	2.49401	1.31029	2.29683	1.6013	0	1.84003	1.83363	0	1.34515	1.7444	2.07923	2.08599	4.64545	1.14979	4.34433	2.07891	3.37165	3.17601	0	0.617046	0.622101	4.6174	1.15157	1.6221	1.57431	1.52523	2.54788	1.92575	1.85472	0.403805	1.53798	0.768784	3.26052	2.62957	1.10695	1.5947	0.76805	1.0224	1.34645	0	0.530728	0.386741	1.15402	0.520044	1.43471	1.41846	1.12404	1.56319	2.29335	0	0.690553	0.180051	0.199857	0	0.726689	1.36635	1.02867	1.8177	0.179654	0.191052	0.173377	0.4984	0.183535	0.350455	0.389379	0.737804
Bra029611	4.3679	3.7033	3.0675	3.24727	4.2254	5.06261	3.33289	4.893	5.10358	3.6345	3.36925	2.4015	5.41834	4.21507	3.68694	4.64841	3.16367	3.47142	2.29358	2.14497	3.47394	4.52969	4.68863	3.78846	1.92507	1.18534	1.85406	2.04658	1.52808	3.13872	2.58967	1.81697	2.69144	2.51325	2.00309	1.74282	6.5958	8.29159	4.72995	4.93972	2.87663	6.1581	6.07131	4.95207	6.05042	3.82519	4.51859	3.27171	4.89889	3.71818	4.49925	4.49184	4.68927	5.02348	2.79894	2.11969	2.6642	2.76243	2.9481	2.56621	2.73932	2.63756	2.61471	1.20655	2.15548	2.91167	8.28056	11.9538	16.4478	2.33282	2.39548	2.45145	2.41573	2.30803	3.04884	2.14082	2.91489	2.88449	2.98043	2.92617	3.46057	3.2323	2.44724	2.52894	2.22385	2.03955	2.09544	2.4414	3.15603	3.37851	5.01249	5.13217	5.79523
Bra029612	0.797239	0.811654	0.47457	3.70615	4.6251	0.193844	1.67163	5.00883	1.22073	0.759936	3.18803	1.93469	0	0.0737788	0.0845637	0.0762711	0.151414	0	0.102489	0	0	0.205955	0.187521	0.26996	0	0.0811744	0	0.076488	0.270611	0.179949	0	0.17626	0.100061	0.245481	0.0701754	0	0.0423849	0.133235	0	0	0.047568	0	0	0	0.174583	0.0458	0.404834	0.172255	0	0.0788283	0.348195	0	0	0	0	0	0	0	0.039144	0.119927	0.0781472	0.11784	0.0354569	0.152546	0.0721054	0.137257	0	0.187844	0.0777154	0	0.142532	0	0	0	0	0	0	0	0	0	0	0	0	0	0	0.0412211	0	0	0	0	0	0.0455251	0
Bra029613	32.3799	46.9283	52.4992	36.5784	41.2894	52.343	29.8475	35.1228	38.8743	30.87	32.4188	42.2062	26.853	36.1572	16.8307	18.4908	13.0865	13.2012	19.0391	21.4734	22.7897	29.8909	36.7906	23.9198	18.4617	12.698	13.296	17.1636	15.49	16.7071	15.8375	13.9666	12.7302	18.7406	23.9414	14.1497	23.7975	24.5987	20.982	13.6623	7.66364	12.8194	14.355	12.0732	16.7845	13.6133	21.7603	18.6509	18.8068	11.6788	23.1413	15.0494	16.9018	16.3391	12.7502	16.1934	14.0686	18.5152	18.6986	12.2727	20.3849	16.1751	14.9555	12.055	13.6358	21.2127	29.3291	34.9996	35.7827	21.6581	19.2615	22.4291	24.636	19.8159	22.3009	24.5668	23.1768	20.323	23.9883	24.9208	27.3578	32.6161	22.5966	27.7988	20.7703	22.1451	20.9446	34.461	39.2764	36.9062	37.5474	38.2125	38.95
Bra029614	12.4444	13.3875	17.137	13.1886	15.5439	18.096	27.9395	18.8327	23.4145	16.3703	14.2404	9.31728	12.1424	28.2093	2.71981	2.0814	1.97042	3.46755	0.672304	1.23557	3.39809	4.11517	4.43651	2.06676	16.9761	8.34324	5.26441	16.3472	8.29023	19.8064	17.0545	16.7468	15.1186	17.8054	18.1225	9.91435	2.87601	2.0897	2.95053	1.90045	0.993532	1.42424	1.71248	2.47423	3.56256	2.60588	12.1711	4.22619	4.06928	5.85239	10.9802	2.6108	3.28585	3.37906	4.41934	6.04106	5.09347	4.53378	11.4294	6.53363	11.4842	6.38425	6.28934	5.36091	6.06212	11.9068	7.15354	5.86507	3.61187	8.88731	5.81469	7.78199	9.53515	7.68326	7.7107	13.9781	12.2213	10.9605	7.74437	10.6671	14.8324	17.1622	7.09152	13.1637	4.56804	9.52541	11.1029	15.5975	30.8713	24.0512	8.28213	7.73925	9.69711
Bra029615	18.4506	15.1138	13.3007	14.0277	16.3572	11.7507	14.0279	18.8502	12.7506	12.0437	12.6857	13.382	16.7142	17.3139	18.3149	14.833	14.3252	18.8778	6.83621	9.98455	9.16447	8.21619	7.49882	8.78526	12.5871	10.3902	10.1894	9.30421	8.67348	9.30253	10.2911	8.46777	9.91498	10.1469	10.6625	9.03792	9.16207	10.5245	8.75798	15.8907	15.4533	15.8117	16.5132	14.8203	17.3554	11.1678	9.47723	8.75929	9.82537	8.45193	8.65794	9.14364	9.69196	9.35547	9.51684	9.42473	8.05804	9.71403	8.60507	10.2981	9.15797	8.85185	8.50618	8.72138	9.09327	10.9266	10.0759	8.87615	10.0782	8.91166	8.80395	8.70777	9.20122	7.87913	9.28519	8.0556	9.72215	10.2317	9.15552	8.47428	9.92863	10.4328	13.3472	10.8363	12.0242	10.9365	9.85748	8.7652	9.29959	9.78323	10.366	11.4862	10.3117
Bra029616	0	0	0	0	0	0	0	0	0	0	0	0	0	0	0	0	0	0	0	0	0	0	0	0	0	0	0	0	0	0	0	0	0	0	0	0	0	0	0	0	0	0	0	0	0	0	0	0	0	0	0	0	0	0	0	0	0	0	0	0	0	0	0	0	0	1.15222	0	0	0	0	0	0	0	0	0	0	0	0	0	0.685189	0	0	0	0	0	0	0	0	0	0	0	0	0
Bra029617	3.85931	3.17252	2.88909	5.21539	5.12341	6.61459	5.11635	4.25593	4.98823	4.84631	3.32892	4.03386	3.84174	3.64505	3.11583	3.58782	4.29056	2.79559	2.98292	3.01195	5.82769	7.72883	8.76815	5.9595	1.24541	1.44545	1.19515	1.61098	2.06295	2.4931	1.9389	2.04442	1.58313	1.43669	1.75522	2.11678	5.97558	6.96192	4.50744	3.81696	2.95765	4.81106	5.15393	3.59896	3.79067	3.27961	3.9826	3.1772	2.13999	3.65005	5.13376	5.85581	6.35512	4.42283	2.2962	2.47788	2.63819	2.76119	3.0817	2.01043	1.9337	2.13144	3.04973	2.14415	2.79918	3.91636	16.3635	20.1833	32.6911	2.0315	2.87987	3.12563	2.65515	2.91056	3.10309	2.5229	3.09582	3.09563	2.87971	2.78707	3.22761	4.40237	2.16673	2.57197	2.46437	2.04203	2.42382	2.14447	2.676	3.1062	3.82999	4.60093	4.72269
Bra029618	0.303972	0.291712	0.315344	0.229282	0.248485	0.18481	0.283072	0.277079	0.447696	0.22478	0.104523	0.0875612	0.536211	0.839288	0.283314	0.450675	0.433622	0.187776	0.448161	0.261258	0.339961	0.512546	0.646991	0.403515	0.511672	0.2172	0.301305	0.155803	0.240972	0.221098	0.286683	0.312048	0.154964	0.254284	0.204994	0.238598	0.520463	0.295788	0.340665	0.839245	0.122231	0.773622	0.61847	0.674976	0.952746	0.561779	0.351353	0.482534	0.319003	0.30989	0.797961	0.511468	0.523866	0.553174	0.361003	0.386573	0.240021	0.200963	0.415344	0.286697	0.359234	0.754974	0.206693	0.326041	0.119777	0.420691	0.542429	0.575755	0.871519	0.28462	0.287338	0.25319	0.350689	0.250965	0.344632	0.189484	0.106649	0.137407	0.246066	0.297889	0.282091	0.437323	0.20917	0.198925	0.139036	0.178481	0.118439	0.260329	0.211107	0.225458	0.650448	0.490914	0.576259
Bra029619	0	0	0	0	0	0	0	0	0	0	0	0	0	0	0	0	0	0	0	0	0	0	0	0	0	0	0	0	0	0	0	0	0	0	0	0	0	0	0	0	0	0	0	0	3.7605	0	1.14732	0	0	0	0	0	0	0	0	0	0	0	0	0	0	0	0	0	0	0	0	0	0	0	0	0	0	0	0	0	0	0	0	0	0	0	0	0	0	0	0	0	0	0	0	0	0
Bra029620	3.10084	1.56135	1.3645	0.907459	0.803437	1.75825	1.44689	1.81237	1.30953	0.196674	1.29015	1.97124	2.00597	2.13717	2.76241	0.422308	2.09325	1.94291	1.03887	0.0969545	1.04307	0.557625	0.61705	0.850557	0.189298	2.92769	0.960162	0.73704	0.761355	1.2731	2.02725	1.07726	0.455668	0.270958	1.69354	0.219774	0.246598	1.82255	0.726489	2.01256	1.20119	1.94966	2.82421	2.73921	1.47172	0.646215	0.245372	1.44793	0.226897	1.00308	0.718755	0.304322	0.298485	1.24237	0.30312	1.44155	1.41088	1.23645	1.21705	0.446708	0.546006	1.73709	1.21341	0.873509	1.79863	1.45391	1.90521	0.832244	1.32758	0.480038	0.501399	0.842818	1.55685	0.654441	0.390977	0.269757	0.633412	0.102006	0.418156	0.352234	0.210585	0.113181	0.594253	0.884676	0.78929	0.328936	0.706481	0.427034	0.930002	0.56321	0.216809	0.47955	0.681022
Bra029621	23.2418	20.7358	13.0434	26.1866	19.3648	15.5852	12.5116	12.0074	14.007	12.0575	16.338	12.5763	23.0272	21.2663	25.8062	25.2448	28.2907	25.2343	22.6874	16.1489	18.8396	15.6725	12.4891	19.3415	18.9352	17.9421	15.7089	21.4328	15.9424	23.5784	19.3722	18.1441	18.3663	17.4538	16.2373	20.5897	33.0071	53.1289	24.8535	33.8283	34.4526	37.5375	43.6234	32.0587	33.7115	22.1194	27.4077	22.4021	14.2095	22.4068	29.2239	31.8463	28.4606	25.3349	16.3918	16.8768	20.0069	17.1298	23.3816	16.396	12.5203	14.72	19.3675	18.7952	20.0178	14.7397	71.5503	55.9178	32.3127	20.5634	15.0757	18.6603	16.8564	17.2492	17.6879	13.7062	17.9038	17.34	15.3602	16.6291	15.3437	16.6463	16.0002	16.1691	17.9056	16.215	16.87	15.4497	12.6693	14.1316	19.514	21.7818	21.4797
Bra029622	5.34895	6.34651	6.5511	8.30168	6.17898	4.82831	5.88682	6.35288	6.42717	3.08882	5.23754	4.82713	6.47336	9.37094	7.85657	10.1495	7.15846	8.92841	4.30938	3.89626	3.96669	4.24613	3.58203	3.60018	5.58245	6.07904	6.16404	5.51175	4.32877	4.78739	5.05409	5.04018	4.39131	6.77466	6.97781	4.97669	4.69418	4.5854	3.12978	12.0495	8.91583	11.1006	12.9402	10.597	14.0902	6.85989	4.37305	5.73897	4.50501	4.60056	5.35597	7.15047	7.22958	6.47966	7.28002	4.73275	4.33761	4.47903	6.28131	4.41994	5.60363	5.15289	3.6396	4.6773	5.22795	6.02963	12.7271	9.10169	10.0309	3.65187	4.34991	4.09963	4.2293	4.36277	4.88488	4.12709	4.34141	3.6923	4.54697	4.61199	4.47919	3.92893	5.19704	4.12686	5.9953	5.87254	5.01249	5.03893	4.45098	4.94662	4.96306	4.38475	5.29664
Bra029623	1.66708	0	1.73674	0.38065	1.89278	2.06313	2.89661	3.03832	0.926046	1.38592	1.59023	0.695775	1.24333	0.171684	0.522531	0.473841	0.763993	0.569094	0.636462	0.110599	0.588145	1.00563	0.348437	0.762618	0.262486	0.882943	0.484915	0.889283	0.603374	0.722586	0.425249	0.71242	0.206322	1.06629	0.604122	1.02656	1.13641	0.702087	0.605842	1.04203	1.63203	0.829201	0.735926	0.362692	0.272376	0.429312	0.486686	0.537009	0.127493	0.493057	0.337352	0.959019	0.613794	0.835003	0.223961	0.352122	0.327765	0.942669	0.305937	0.3113	0.486905	0.487802	0.444668	0.359065	0.5601	0.858018	1.43264	0.758545	0.547885	1.28486	0.723169	0.709505	0.696434	0.121543	1.52877	0.530324	1.90344	0.862208	0.697199	0.658943	0.643482	0.992027	1.16218	0.366065	1.18315	1.64333	1.09367	1.36213	0.603903	1.10897	0.757296	0.626203	0.986276
Bra029624	2.09622	1.76944	0.865651	0.985163	2.2387	2.17213	1.80405	2.45043	1.25909	1.28665	0.638058	0.699563	3.90352	3.40502	3.21527	2.16759	2.16936	3.15876	0.780099	0.533857	1.14945	0.634457	2.45831	1.35995	1.78225	1.23467	0.932121	1.56055	1.08471	2.2189	1.38495	1.71818	1.16944	3.51986	1.23068	0.956657	1.15839	0.683709	1.09664	4.09893	1.67395	4.30411	5.30278	3.27779	4.37539	1.65067	1.15305	1.32514	1.06726	1.19154	2.10789	2.93552	4.41768	3.8837	1.38779	2.12125	2.46141	1.85954	1.72347	1.55221	1.63912	1.38962	1.02203	1.55433	1.41949	1.37366	3.64922	3.48034	4.25904	0.982285	1.15824	1.24425	1.26749	1.2009	1.98558	1.11497	0.80911	1.39731	1.22842	1.23486	1.28674	1.32735	1.99631	1.58798	1.96469	1.68215	1.46481	3.05701	2.53393	2.88671	3.01328	2.44366	2.74917
Bra029625	3.80982	3.27797	4.01104	4.45693	4.51588	3.88956	4.4269	3.95982	4.27335	3.51206	3.32004	4.17024	3.96997	4.81573	2.98526	4.16896	3.03508	3.5185	3.4335	2.73967	3.87741	3.47696	3.37783	3.00163	3.02585	1.99264	2.12821	3.05756	1.8032	4.78854	4.09212	1.93794	3.14446	3.0322	3.30128	2.64683	4.32326	3.76294	3.06239	4.43095	2.6754	4.13649	5.34393	4.34601	3.80078	4.15029	4.10934	4.72038	3.32589	3.20706	5.05871	6.3853	6.60541	6.19424	3.13038	3.57124	3.19289	4.63228	3.45909	3.12002	4.32949	2.97592	3.03227	3.02102	4.99145	4.3793	7.2084	7.15918	7.16285	3.44378	4.23909	3.64302	3.97654	3.78999	3.81072	3.71679	3.43891	3.51522	4.40832	4.42112	4.87862	3.31164	3.11693	2.66261	3.47873	2.54965	3.26456	4.7827	4.19395	3.90943	5.46875	4.14559	5.00651
Bra029626	1.43114	0.852999	0.563206	2.19861	1.6636	1.637	1.49147	1.99841	0.742446	1.53932	0.504703	0.858444	3.61933	3.58373	3.64682	4.30671	2.43219	4.27059	1.42377	1.1106	1.20529	0.945081	1.49268	1.16028	1.29413	2.25802	0.903955	0.861592	1.08174	0.806861	1.55934	0.67456	0.460945	0.68133	0.492784	1.42302	1.57856	1.81718	2.48837	2.08499	2.82545	1.71465	2.93571	1.86872	3.28041	0.641597	0.931843	0.977374	2.63753	1.8656	0.603423	1.89562	1.99734	1.71298	1.06676	1.06998	0.88076	0.63295	3.42973	0.83654	1.29484	1.63663	1.30983	1.81379	0.501308	1.2624	0.907052	4.56918	2.32211	1.43855	1.87013	1.58728	1.68878	0.816591	1.30381	0.593102	0.598437	0.706821	0.130169	0.884501	0.917518	0.808679	1.29501	2.3631	2.41187	1.6897	1.21694	0.964644	0.671261	1.01657	1.68464	0.929059	1.46374
Bra029627	35.7918	36.7282	36.8046	39.9847	36.7734	33.038	45.4787	47.6895	34.2856	32.4753	37.1881	42.5447	37.8322	56.2511	50.7916	47.8552	43.5762	53.3585	32.6157	29.3263	22.0027	17.4372	21.2853	21.7389	41.7584	54.4436	52.4196	37.0028	37.3814	40.874	37.9071	44.6667	40.1425	38.2893	32.5355	42.7885	28.7924	33.5804	26.3659	53.3226	61.2875	45.6508	48.2586	42.605	61.8616	34.385	38.0028	36.4692	40.1338	36.3999	35.1976	24.3887	27.9944	29.1114	42.5581	36.8053	38.5964	38.8202	45.7936	40.3189	33.5183	39.0427	39.1316	42.2287	40.5133	40.9972	12.084	14.1454	11.5648	25.6853	28.6339	26.481	23.4362	23.6449	24.4201	18.3172	21.6891	22.2788	27.3013	24.1681	24.2359	22.9412	30.0397	30.1849	38.5887	35.4473	36.213	22.3794	26.2023	31.8725	32.4603	31.1763	34.9629
Bra029628	14.0569	12.0661	13.3386	15.8631	13.7879	12.3933	13.2669	12.8814	11.7357	10.0079	13.3168	11.0871	17.6276	18.3482	15.8648	14.5525	13.2247	16.3028	7.11002	7.03258	8.46619	7.80642	8.66167	8.73901	10.2481	8.1812	9.05548	9.37446	7.05038	11.836	8.8227	8.88992	9.08741	9.31104	9.0859	10.3295	9.57647	12.7364	7.40178	17.5993	11.3574	16.8065	16.9736	16.7474	15.0371	12.8603	12.7271	11.9877	10.3427	10.2447	12.683	13.4787	13.4424	13.162	12.3575	10.5244	8.68972	7.50656	11.9587	8.00072	10.3229	9.60752	7.70846	7.48815	7.87794	9.16228	21.238	17.3338	17.2695	10.1612	10.571	12.2538	11.432	11.3363	11.5088	11.3183	11.9554	11.9317	11.6867	11.6766	12.0345	12.0016	13.3097	11.6941	14.7965	12.3749	11.9292	11.5498	11.1224	12.9226	13.5432	13.1754	12.7694
Bra029629	7.89401	9.41752	10.2146	12.8033	6.07319	7.51554	7.43725	10.2503	8.20183	10.4003	11.4211	6.9604	10.3152	13.9807	11.67	12.4705	11.7956	11.4962	6.65325	7.88701	10.153	8.12652	9.11585	9.13307	9.00297	7.98202	6.69999	7.62779	6.85432	7.08468	7.0123	7.47483	8.37499	5.56513	5.94335	5.81102	8.27346	10.6179	7.49816	6.42282	6.80522	13.0943	8.76178	9.74301	9.22194	10.5536	10.6058	9.38208	8.69035	8.14944	6.54758	9.48679	13.088	9.27904	5.19929	8.78532	7.15615	7.40629	9.02608	7.34067	8.57133	8.37961	6.56444	6.08762	7.27185	8.55499	17.5494	19.0329	21.0324	12.7402	12.4572	10.9001	8.80359	12.0088	11.2033	8.26321	9.92279	9.52634	10.9133	12.7231	8.30566	10.0518	11.3021	10.6608	10.1351	10.6528	8.76316	8.67878	10.6861	9.28699	9.048	11.7928	9.00356
Bra029630	6.54358	5.99119	7.49033	8.1543	7.09294	6.20921	7.88982	6.88286	8.17714	5.63705	7.76924	5.19807	6.53228	7.39676	5.60567	7.29172	7.68796	6.56744	5.8628	5.36536	6.56317	6.94258	5.92233	6.05356	6.38227	5.20308	4.94386	5.609	5.8395	8.47599	6.43521	6.0965	6.53988	5.43479	5.96813	5.74643	9.05287	8.76022	7.20191	8.75185	8.14167	7.94898	6.93551	7.21907	7.99674	5.71137	7.15201	6.44687	5.62968	7.3889	7.77372	7.62524	8.56257	7.9537	6.82518	6.40457	6.53911	6.42655	6.39291	6.09934	7.87672	3.91233	6.1453	6.05347	5.40237	7.46886	10.5584	9.7104	11.3437	4.93689	4.85133	4.85468	5.52629	5.41443	5.21706	5.84277	5.4491	4.65111	5.23661	5.41105	5.30081	4.85086	4.70289	4.78793	4.29103	4.04706	4.04834	4.29677	4.84636	5.0658	5.14117	5.03297	5.20934
Bra029631	3.12847	2.90457	4.71365	6.00766	3.67059	2.87232	2.94765	3.22478	3.40142	0.804489	3.90159	1.61773	3.14141	3.19148	2.7202	3.19082	2.6663	2.15969	2.35875	1.15537	1.36927	1.05727	1.93854	1.8905	1.66035	2.85756	1.71812	2.18884	2.04306	2.16462	2.83998	2.30931	3.03058	2.80889	2.38744	2.32509	1.11367	1.65627	1.77171	4.1782	3.30926	3.61473	2.8249	3.23749	3.09637	2.03723	2.01253	1.76809	2.57901	1.97146	1.73164	1.96343	2.60455	2.18399	1.86864	2.31794	2.49109	2.02656	2.14873	2.67183	1.68647	3.94518	2.50899	2.77643	1.85989	3.07592	2.36166	2.09552	2.04951	2.70505	2.72529	3.26581	3.09386	2.28074	3.58481	2.65579	2.43824	2.35599	1.91747	2.60424	1.93038	2.72261	3.03106	3.26432	3.12633	3.15516	2.29672	2.67739	2.73854	2.99755	2.29935	2.78629	2.35671
Bra029632	1.23725	1.17235	1.15374	1.3798	1.41083	1.6631	1.63444	0.823257	1.82631	1.56213	1.79986	1.08207	2.04083	1.64788	1.40852	2.4091	2.14132	1.73568	1.94768	1.72471	3.10969	2.48992	3.02493	2.24414	2.46867	1.36207	1.57945	1.82817	2.14125	3.35744	2.34867	2.42722	2.57513	3.08351	2.16864	1.90525	2.93184	3.41228	2.16483	3.14433	3.51578	2.88019	2.46831	2.43669	1.95777	2.93662	3.87386	3.12773	2.25225	3.64921	3.50633	2.92928	3.98233	3.87296	2.2357	2.4356	2.05859	3.52837	3.36778	2.30695	2.85709	1.94463	2.9796	1.71748	2.06985	2.69656	1.40561	2.07447	1.75291	2.49964	1.39376	2.00207	2.00831	1.63197	2.70255	2.50323	1.56334	2.01965	1.35994	1.91272	1.99578	1.46693	1.63233	1.15967	1.1444	1.3285	1.62688	1.90896	2.19791	1.45361	2.19396	2.94425	1.8315
Bra029633	15.9951	13.3524	14.7014	12.547	17.8624	17.1644	17.2759	23.6174	18.4013	15.4032	13.5197	14.3038	16.4327	15.7377	14.4257	15.5808	12.8276	15.7196	7.27226	9.2542	9.62618	10.8645	8.10231	10.0655	8.66684	8.92471	8.74484	11.0082	7.54765	9.40281	10.4125	10.2325	9.58946	10.4553	8.08413	10.5061	12.0916	11.7782	15.0837	15.6413	10.2709	17.4351	18.194	18.9062	16.9531	14.1375	13.898	9.42326	10.8525	9.50535	8.49705	13.5693	13.3197	11.721	11.3454	9.1209	8.85623	7.9307	9.94185	8.86504	9.8861	9.95644	6.70612	6.3181	9.74988	9.44591	20.5372	25.2424	27.0121	11.413	10.295	12.0072	11.7314	10.4226	13.2414	11.748	12.3351	13.2668	10.4496	11.2382	11.1059	12.2353	11.7034	11.3322	13.5959	12.1702	11.9747	12.2651	11.0055	11.5622	14.4334	15.1633	12.9492
Bra029634	3.99532	3.62321	2.89408	3.70807	2.56886	3.39732	2.73295	2.69026	2.47671	4.7752	2.96171	4.08772	1.84428	4.59834	3.01865	5.65275	4.41519	5.21575	5.49875	8.18411	4.9948	5.21326	6.09147	4.9907	3.7283	2.50397	3.80609	2.76493	3.3524	4.38254	4.23537	2.96986	3.87333	3.16832	2.95892	2.69687	4.33692	4.31908	4.17225	4.13525	4.17994	2.40437	2.85564	3.52731	4.43304	3.56672	4.55367	6.53047	5.95743	4.38503	6.26959	5.50482	6.47164	7.00105	3.34233	4.46135	4.09668	4.98059	4.18458	4.13196	4.63982	5.76022	5.17776	3.31369	2.95934	4.66575	2.54432	3.35353	2.61546	3.17618	2.52239	2.47618	2.62899	2.57287	2.5485	2.87974	3.0933	2.96851	2.78186	2.75993	2.34746	3.01344	2.84881	2.67049	2.62749	2.61694	3.02159	1.31112	1.59847	1.68875	1.96437	1.93196	2.51735
Bra029635	0	0	0	0	0	0	0	0	0	0	0	0	0	0	0	0	0	0	0	0	0	0	0	0	0	0	0	0	0	0	0	0	0	0	0	0	0	0	0	0	0	0	0	0	0	0	0	0	0	0	0	0	0	0	0	0	0	0	0	0	0	0	0	0	0	0	0	0	0	0	0	0	0	0	0	0	0	0	0	0	0	0	0	0	0	0	0	0	0	0	0	0	0
Bra029636	3.79886	2.59501	3.56152	4.60716	2.79716	1.52867	2.62534	3.74893	1.86939	1.59763	2.68396	1.06979	3.3003	6.33058	6.17153	2.69067	4.73572	4.77364	3.13723	2.23446	2.06038	1.91092	2.29248	0.715373	2.06564	2.48615	2.86356	2.03416	2.63241	3.05608	2.55864	1.83121	1.3286	2.87376	3.70727	2.26898	2.79012	2.09128	2.18886	5.85751	6.47489	3.49349	7.19377	5.15284	6.17563	1.71316	1.97041	2.70023	2.84216	2.10729	2.08348	3.57247	2.48683	2.68296	3.25596	2.7139	1.01029	1.56128	2.72011	1.86572	2.86587	2.03869	3.13272	3.06504	3.98428	2.38426	1.91887	1.80041	1.55989	1.55853	1.33229	1.77387	2.0384	1.87288	2.2446	1.06026	0.255149	1.82445	1.93895	2.20299	1.65174	3.02765	2.53135	2.39916	2.15645	2.99491	2.1227	2.67018	2.81702	1.68752	2.6144	2.34086	2.04102
Bra029637	2.41876	1.88412	1.61606	1.88526	1.91658	1.89733	1.74447	2.26773	2.21183	1.35866	1.55723	1.84923	1.65259	2.31793	2.03043	2.29427	1.79753	1.73612	1.62235	1.47821	2.27322	1.73198	2.0299	1.79992	1.18512	1.37208	1.47298	2.136	1.9581	1.80299	1.50206	1.68199	1.94306	1.01384	1.36567	2.08362	2.51421	2.6295	2.17697	2.1778	1.5165	2.57812	2.30976	2.36593	2.13862	2.28161	2.47218	2.06588	2.01411	2.11501	1.72799	3.38495	3.55029	3.21771	2.03348	2.59129	2.12218	1.67004	1.79622	1.89072	1.71842	2.10957	1.99198	1.50242	2.04261	1.55698	3.22396	3.46392	3.40205	1.77682	1.71252	2.11859	1.7455	1.78556	2.07439	1.46228	1.2965	1.82436	1.97134	1.72538	2.09716	1.51319	1.60451	1.48749	1.77378	1.95105	1.50443	2.07469	1.83071	1.89213	2.55674	2.0441	2.78766
Bra029638	45.748	42.096	48.0111	62.0362	62.735	39.7254	49.6907	57.3026	48.6155	36.0288	54.1212	48.1506	21.4639	32.9387	36.4666	34.8783	70.611	22.5696	48.5676	16.3651	35.6178	21.3116	49.3295	53.3311	57.1998	63.6954	52.8607	38.3584	58.8714	42.115	54.5485	73.5431	58.3922	44.4371	63.3764	54.7986	24.838	42.2441	32.4172	18.4789	22.7616	33.7691	38.3958	51.5919	17.8526	24.8741	42.5655	62.421	46.3939	41.9778	52.9306	26.6823	31.846	28.4493	29.8699	61.4716	44.14	44.8505	64.2667	52.8483	24.9167	63.1415	45.5803	28.8233	47.4886	62.3952	6.77008	7.51259	8.15263	28.5726	29.4468	23.9368	32.9551	34.6137	26.9365	53.7605	48.8585	42.6595	36.5245	32.855	29.5291	26.6486	29.2512	43.8763	36.1394	37.4458	42.8934	28.4438	32.6961	35.9408	30.2302	31.5214	30.7324
Bra029639	16.7782	10.4205	12.3892	11.4492	15.4903	17.5789	15.0666	11.8263	17.2371	15.0259	13.2857	10.3275	9.8309	5.44652	4.07647	1.28218	2.62837	1.95436	7.45006	3.13219	9.05792	13.6133	16.9452	11.9118	13.7672	5.72046	7.24668	12.3385	14.1562	7.88165	9.26117	11.9199	10.2927	11.0332	21.9504	12.4391	19.2698	20.7007	15.2099	3.81173	4.49894	3.78127	2.30414	3.21958	3.1126	3.65808	12.0982	9.29039	6.79923	7.56713	12.4587	25.2668	22.7877	23.6777	3.85003	8.36093	7.90352	5.97358	6.16604	7.98096	4.43912	7.22455	7.48004	7.05429	5.08195	10.3488	5.78457	4.27815	4.89609	5.78614	5.23368	6.23676	5.74035	5.97107	6.96658	8.07838	7.81926	7.51528	5.93798	6.53713	9.05642	10.335	8.02219	9.09378	4.67476	5.26483	7.10412	10.5253	14.9273	11.0511	7.80317	8.13262	8.94434
Bra029640	3.07026	3.75001	2.64525	3.26005	3.29762	2.51215	1.84448	2.80555	2.73909	3.6562	2.78343	4.9906	3.40715	8.40505	3.63054	1.23089	0.793334	3.0513	1.02562	1.26696	1.22031	0.938315	2.32061	1.02549	1.06229	0.850068	1.61165	1.01935	0.959502	4.76902	1.615	1.87508	2.0847	2.42094	1.81689	1.36438	1.56525	2.65439	1.19382	1.18356	0.859181	0.877574	0.704457	0.682997	1.55153	0.61958	0.894863	1.92106	0.535373	0.799273	2.71521	1.57267	0.874527	0.683998	0.929526	2.15545	2.11698	0.891153	2.09533	1.37784	1.30247	1.29067	0.777394	1.17824	1.44913	1.95299	1.84847	1.14873	1.59552	0.893757	0.904341	0.690055	1.66748	1.71871	1.03174	1.99127	2.15534	1.47258	1.78691	1.12966	1.35445	0.998392	0.916143	1.2344	1.08939	0.825345	1.33381	1.36997	1.75574	2.02786	1.37675	1.22721	1.15746
Bra029641	1.64372	2.63071	7.69114	11.0463	16.9521	10.5062	17.3301	18.7847	22.282	10.6013	4.78913	23.7576	0.0375345	0.0346935	0	0	0	0	0.610411	0.135046	0.77354	0.355341	0.458626	0.296422	0.25287	0.0381653	0.261057	0.323734	1.23535	0.237042	0.63019	1.02753	0.313789	1.24669	0.593414	0.868555	0.557076	2.20925	0.649144	0.0448181	0	0	0.147094	0.0437368	0.16409	0.0860822	0.719451	2.18591	0.115898	2.66668	0.573119	7.7877	4.76289	1.64158	0.437915	3.82788	0.712297	0.37987	0.514977	0.48854	0.367323	0	0.266471	0.465689	0.576321	0.773907	2.55274	2.82622	1.82531	0.323211	0.167445	0.0358064	0.491185	1.13673	0.0439875	3.21338	4.04339	1.70931	1.15539	0.917899	0.45823	0.122718	0	0.315566	0.0812115	0.155267	0.63191	0.991811	3.58675	2.16854	2.92138	3.3879	4.45268
Bra029642	16.3086	11.9039	13.7033	7.70356	14.6387	13.3358	12.7457	11.7655	9.75916	22.9667	20.9616	24.8056	34.4093	27.0618	36.3587	12.9189	15.7485	28.7285	19.2277	27.6724	20.6195	21.4789	16.0652	29.9539	22.7456	17.0127	21.2512	26.6343	14.6005	27.2268	30.2888	17.1318	18.5995	24.3893	17.7718	16.951	13.3649	8.09902	11.7881	44.7816	30.2265	38.5587	35.7681	15.6625	50.3827	39.9029	22.6079	14.3136	24.1711	24.0611	8.93631	10.952	17.1655	30.5754	37.1418	11.5531	30.7222	24.7913	32.2213	26.7209	22.478	20.8812	14.8047	26.9657	19.1709	17.881	13.9341	13.0506	14.8601	28.7595	33.1499	32.7864	27.0827	33.4755	33.6664	38.9675	33.9336	37.9803	32.6965	32.5823	29.9523	30.8211	40.4116	33.2643	44.9715	38.9551	36.2414	31.4788	29.9179	30.5123	29.6028	31.161	29.2764
Bra029643	32.738	31.4872	29.3153	40.5711	35.7876	34.6684	29.0694	39.4408	32.2742	15.7822	26.8362	23.2498	26.0092	37.9822	40.438	33.8285	34.9634	35.3393	14.3182	17.9791	11.6234	10.6921	12.4481	18.7188	25.3968	25.4493	32.281	17.5717	17.3218	22.2533	23.4077	24.3341	20.4197	21.0841	18.9426	21.5781	12.5291	19.3953	15.5785	34.3749	32.8324	39.5474	41.6333	36.2159	41.2315	25.1217	18.1573	19.6212	21.9068	19.7064	19.5976	23.0635	23.2753	18.5982	22.1174	19.2201	20.4436	16.0495	26.5889	18.8376	18.5162	18.3712	18.6905	18.7031	21.656	19.1879	37.5646	32.0911	30.379	16.6511	19.6314	20.113	13.7907	15.4571	19.4488	15.3254	12.1413	15.5291	15.6541	16.5058	16.8469	16.3636	22.0911	21.8244	25.3917	23.769	23.644	17.6171	17.1076	22.9997	21.4112	22.942	21.7257
Bra029644	0.0283873	0.202895	0	0.114167	0.0593172	0	0.0528914	0.169505	0	0	0	0.0580862	0.490967	0.103399	0.142692	0.042717	0	0.163126	0	0.121279	0.0355	0.0193361	0.126348	0.355031	0.0375221	0.0454472	0.0194395	0.278872	0.150971	0.2227	0.0221871	0.118376	0.0937277	0	0	0.171344	0.656677	1.27564	0.674695	0	0.0796642	0.251247	0.203201	0.181866	0.0974281	0.102128	0.733393	0.0962018	0	0.153704	0.0732434	1.39381	1.81039	1.97943	0.0399699	0.0361328	0.188205	0.745797	0.458083	0.0670197	0	0	0	0.021186	0	0.0764955	1.07016	1.19929	0.713312	0.192166	0.059627	0.0213286	0.0417525	0.108966	0.235487	0.0273544	0.0861345	0	0.0415833	0.166409	0.0837234	0.148154	0	0	0	0.0699809	0.0507489	0.0459402	0.157903	0.120846	0.234823	0.0774909	0.14617
Bra029645	3.58014	2.88588	2.72047	3.79815	2.89348	2.33303	3.32552	3.58526	3.34602	1.79944	3.49639	3.32588	4.25039	5.3969	4.25687	3.23386	2.60563	3.17165	1.60971	1.30377	1.89446	1.82637	2.36896	2.16529	2.44561	2.00108	2.67676	2.24719	2.28929	3.39216	2.76563	2.56892	2.36427	2.37266	2.46679	2.35784	2.79626	3.09251	1.68464	4.29241	3.42853	3.96307	4.17253	3.2075	3.37245	3.01439	2.76913	2.17879	2.75468	2.16105	2.40415	3.74742	3.76537	4.38396	2.82987	3.16197	2.68619	1.94596	2.22103	1.69785	2.2266	2.55554	1.83286	2.45131	2.88264	2.40738	4.64799	3.72107	3.24473	2.56255	2.65599	2.42594	2.57432	3.10308	2.5326	3.07218	3.01669	3.45297	2.45466	2.54074	2.57021	3.11468	3.19546	3.32927	3.42694	3.22491	3.0085	3.61525	3.28448	3.6119	3.62305	4.11604	3.7899
Bra029646	8.17604	9.13848	7.74559	11.5414	9.96336	6.76486	8.03956	6.12229	6.83917	6.10128	9.91457	9.32022	4.59924	5.66783	3.73162	4.55255	4.58881	5.20888	3.34359	3.01471	3.19615	3.11461	3.72634	4.05622	4.64019	4.4094	4.075	3.59754	4.22506	5.10395	4.02468	4.04662	3.86445	4.42769	4.02022	3.77042	3.60659	4.81781	3.96889	5.27468	5.10984	5.39073	6.41864	4.89752	5.23549	3.86774	4.02723	4.97244	4.05974	4.31408	5.96705	15.6061	16.9969	18.6682	10.3162	11.6297	8.4747	3.39653	5.58042	3.45226	3.05396	4.1774	3.80496	4.36255	4.50239	3.57706	9.58646	6.14659	8.69748	3.14538	4.09755	4.40289	4.33832	4.00634	4.84467	7.3539	7.67698	8.43551	3.67942	4.01096	4.16773	4.42454	4.06616	4.64331	4.89719	4.16297	4.34411	4.37374	4.18777	4.24153	3.88236	4.11173	3.8654
Bra029647	0.2465	0.135696	0.738104	0.266941	0.495636	0.7747	0.353224	0.0708359	0.414092	0.405181	0.360333	0.368789	0.872235	0.480074	0.853036	0.6514	0.787504	0.607616	0.101534	0.26873	0.435779	0.192781	0.321447	0.404629	0.260773	0.271146	0.360926	0.455431	0.328344	0.37655	0.486632	0.274618	0.87128	0.237321	0.452046	0.382208	0.773486	0.889314	0.638151	0.387401	0.386794	1.11916	0.97868	0.808565	0.870723	0.422362	1.0413	0.398162	0.855075	0.493853	0.534534	0.642009	0.786822	1.04629	0.51576	0.359068	0.40518	0.329468	0.649414	0.310742	0.477247	0.452462	0.534201	0.531922	0.107063	0.442851	0.590443	0.948586	0.94312	0.674685	0.684058	0.65054	0.636388	0.461895	0.728151	0.417236	0.300037	0.635069	0.302831	0.646281	0.803679	0.428536	0.502738	0.542621	0.702748	0.388392	0.355279	0.413463	0.451761	0.306061	1.23747	0.895576	0.698187
Bra029648	0	0	0	0	0	0	0	0	0	0	0	0	0	0	0	0	0	0	0	0	0	0	0	0	0	0	0	0	0	0	0	0	0	0	0	0	0	0	0	0	0	0	0	0	0	0	0	0	0	0	0	0	0	0	0	0	0	0	0	0	0	0	0	0	0	0	0	0	0	0	0	0	0	0	0	0	0	0	0	0	0	0	0	0	0	0	0	0	0	0	0	0	0
Bra029649	0	0	0	0	0	0	0	0	0	0	0	0	0	0	0	0	0	0	0	0	0	0	0	0	0	0	0	0	0	0	0	0	0	0	0	0	0	0	0	0	0	0	0	0	0	0	0	0	0	0	0	0	0	0	0	0	0	0	0	0	0	0	0	0	0	0	0	0	0	0	0	0	0	0	0	0	0	0	0	0	0	0	0	0	0	0	0	0	0	0	0	0	0
Bra029650	52.9807	73.6421	51.3113	50.3305	78.4487	75.6972	50.8243	75.647	59.3113	108.701	109.766	105.683	59.6043	74.285	44.7257	23.8458	16.5876	16.0947	32.1787	30.0514	37.3851	42.9308	70.7097	39.6207	32.0219	26.5975	19.4981	26.1864	27.9294	61.0387	20.8904	31.5859	31.4204	37.8025	35.3758	27.8778	66.4333	104.654	37.7648	24.4139	26.0598	36.5293	25.7525	20.1536	20.9226	18.6114	46.392	21.8475	21.3179	24.4971	66.6387	45.5842	56.8353	73.7863	20.8707	30.8455	26.9785	21.1103	33.9589	21.9208	34.1663	20.8112	25.08	20.044	16.8778	44.165	26.0246	24.9735	31.8403	13.2909	15.8723	20.9938	21.3634	26.0614	18.6642	89.3492	88.2947	87.9372	18.1337	24.9576	29.6418	29.9935	26.3534	22.6269	22.0304	28.0729	23.4444	35.8972	44.0311	48.4862	34.2936	31.2883	31.4578
Bra029651	94.0189	84.2412	78.7167	114.652	86.8397	76.1974	86.5094	87.176	85.0676	79.0123	73.1188	83.0887	123.719	138.952	141.359	128.131	100.009	129.212	79.1903	85.5922	80.3622	74.7134	78.9144	84.9446	103.279	94.2041	100.749	90.0122	91.0392	130.631	93.8893	92.9109	84.3373	94.9384	89.3699	94.5245	118.584	131.422	94.8681	173.436	134.769	144.564	155.239	149.401	127.376	111.922	107.104	112.781	103.407	100.995	111.137	186.18	153.06	154.121	111.298	119.942	120.991	110.906	110.5	109.999	124.055	119.263	109.981	100.804	120.148	129.802	173.662	167.962	154.006	113.993	113.948	126.228	115.216	107.875	110.389	104.093	123.647	115.176	120.267	130.903	119.538	104.189	123.777	113.548	113.866	101.582	106.865	95.6932	90.3599	112.414	111.375	107.823	119.096
Bra029652	0.926381	0.416124	0.88715	0.930251	1.60365	2.60206	1.72843	2.21012	1.39433	2.3517	1.54242	1.04861	4.50416	4.60621	2.61621	2.13958	2.04029	3.81059	0.294642	1.29536	2.0378	2.62692	1.28675	1.81442	3.59417	0.701384	1.19739	2.87715	1.18003	2.38001	1.42395	0.762227	2.78193	1.37396	1.53942	0.762818	4.62988	3.78017	2.53649	1.87163	2.69201	2.75884	2.75288	2.53015	4.18387	3.1019	5.2857	2.62185	0.265455	2.41511	2.90013	3.54199	3.25634	6.77383	1.64368	2.24208	1.37016	0.787049	2.31156	2.16917	1.95112	2.62452	2.41867	1.42971	2.56902	2.92542	2.26026	2.51315	2.90335	2.98372	1.08826	1.56028	0.726848	2.372	1.21629	1.99853	2.06128	2.8686	0.729825	3.29497	1.96013	2.16029	2.34486	1.40098	1.25391	1.99211	1.77346	1.26885	2.46533	2.14041	1.63503	1.90038	2.51704
Bra029653	8.47333	3.46953	6.25298	12.7353	9.26687	5.33169	11.6833	8.41073	4.9814	3.69032	5.12361	4.5778	14.4267	15.9687	19.0963	18.5756	8.47331	17.0912	3.27728	1.65883	2.0197	1.78605	2.55655	2.2099	2.70057	7.7337	5.34689	8.16151	5.36158	6.8756	4.38463	5.33462	5.46067	6.84634	3.28594	2.48323	2.37143	1.70346	1.82617	18.3091	14.0873	12.5308	15.6684	6.10787	21.9747	8.56501	6.25379	2.826	5.9686	3.34238	2.4642	7.23015	8.35763	9.18353	5.86469	3.20092	11.4089	3.64676	6.00759	4.54393	5.41003	3.99615	3.94816	6.31889	6.76362	5.51629	11.1293	7.48348	8.76274	3.30626	5.20295	3.76397	2.38999	3.24102	4.83709	3.75943	2.00543	3.71436	3.85889	4.25675	4.21354	5.59143	6.99031	4.19233	7.7166	7.70971	6.73822	5.40559	5.21935	5.20498	3.91127	3.72349	4.25858
Bra029654	1.66841	0.710854	1.18782	1.06607	1.1631	1.04818	1.06834	1.92211	2.09962	0.75603	0.886518	1.17426	1.42078	1.61986	1.43206	0.985193	1.27447	1.27287	0.639017	0.504519	0.625415	0.835662	1.254	0.633062	0.500026	0.85493	0.613608	0.664521	0.391941	0.714246	0.904809	0.790043	0.467271	0.752061	0.827261	0.582829	0.693308	1.03511	0.569436	1.11195	1.07808	1.19037	1.40464	1.27535	1.9184	1.23683	0.815075	0.61221	0.712898	0.704448	1.18636	0.881364	1.00104	0.97295	0.847148	0.471071	0.727442	0.520899	0.937627	0.663627	0.992747	0.641348	0.882154	0.448229	0.392023	0.822082	1.10777	1.27698	1.9612	0.617529	0.421357	0.479007	0.341909	0.581285	0.364983	0.631064	0.510142	0.480307	0.302345	0.375176	0.57066	0.589097	0.491226	0.563454	0.808732	0.725845	0.279028	0.589303	0.469225	0.649388	0.660275	0.615447	0.669443
Bra029655	0.695229	0.519296	0.926683	0.0465887	0.338489	0.721309	0.734223	0.759578	1.23051	0.530205	0.370705	0.284216	2.73968	0.787137	1.09894	0.88435	0.983203	1.55728	0.728892	0.532942	1.32071	1.14734	1.18328	0.752016	1.18469	0.941186	1.41633	1.20644	0.788403	0.968822	1.28004	1.07895	0.340516	1.22982	1.36559	0.571053	2.98202	4.43896	4.64196	1.06091	1.89629	1.36535	0.773696	1.25104	0.930612	1.18863	1.29427	1.07802	0.952722	1.20544	0.605746	2.78404	4.06511	3.90282	0.963497	0.95891	1.3271	0.749396	1.81397	1.77923	0.724624	0.400822	1.21543	0.812532	0.200644	1.36756	2.92513	3.03179	2.73626	1.24334	0.231213	0.671087	0.795965	0.434018	0.867767	0.679244	0.427359	0.688239	0.863325	1.10228	0.93869	0.726635	0.579169	0.533815	1.0018	0.497917	0.415709	0.752849	0.589943	0.673654	1.23003	1.18492	1.43796
Bra029656	16.9328	17.0085	13.0814	14.7295	14.2305	11.7104	11.8321	19.4664	10.0758	15.4162	11.9056	14.3088	14.7245	15.8361	14.5031	16.2592	19.8128	16.6058	9.6905	11.3306	9.14978	6.11988	7.90035	10.0686	11.8349	13.7919	15.4567	10.3816	11.6108	15.9177	14.5112	11.9293	9.92252	13.7078	13.3098	12.6929	8.05629	10.7029	7.81056	19.7087	15.2261	20.5527	13.7001	20.8548	17.1023	15.1521	14.6852	15.3085	9.39431	14.0354	15.6968	8.41474	10.1149	12.8643	12.8892	11.4548	14.0913	13.6667	17.8237	14.8192	12.6188	10.4483	12.3753	15.2875	14.8253	14.7077	4.98303	5.31439	4.70828	9.91401	11.3752	11.2977	9.93802	9.48499	11.8752	6.74845	9.112	9.8505	8.83203	10.7298	10.9244	9.41009	12.3972	10.3803	12.8191	11.4853	10.4448	10.7146	11.1197	10.0915	11.0872	11.4154	12.246
Bra029657	21.6709	14.5251	18.5234	31.3585	29.5016	21.5568	21.9431	31.5763	20.3252	21.043	16.5325	21.1852	17.2783	14.3212	24.4702	16.4664	15.1187	31.0949	8.25531	7.47004	5.41942	7.41166	10.1896	7.26404	10.6569	13.6665	14.9834	8.1054	9.64704	9.13434	17.869	10.9969	14.7661	9.33558	8.47752	11.4166	4.49015	7.07902	8.42053	21.4384	17.3346	15.8393	19.9478	19.9511	20.4001	10.2044	5.65792	7.93197	15.7035	6.90808	7.28479	10.1392	8.68042	13.078	9.90296	9.85638	7.96189	9.52281	9.14769	8.5509	7.39057	20.3062	10.4624	13.9339	12.3893	8.69863	27.7643	21.5793	21.0851	10.315	14.1494	14.8573	12.3057	13.9834	13.483	14.7444	18.1703	14.6189	14.1277	13.407	11.8233	18.062	23.2455	17.1155	25.4451	22.376	18.8724	15.7658	12.818	15.9383	16.219	13.8	13.6657
Bra029658	11.5298	9.15939	10.8258	6.97566	11.3002	9.26051	9.83719	12.2058	10.1425	7.60979	9.05955	8.67055	14.8082	14.7357	14.2284	16.21	14.2036	15.4093	7.91284	7.42136	7.6882	6.30833	5.98927	6.75929	8.54267	9.02695	10.0469	7.1719	4.34933	5.28562	6.69307	5.06417	6.40484	9.55009	6.8426	7.56061	6.26165	5.37661	5.95614	12.4446	10.8664	14.8941	14.1197	15.2679	15.2863	7.49217	5.72298	6.99001	7.65829	6.58634	5.84444	10.0262	8.86278	7.10491	10.0633	9.02598	8.39214	7.67814	11.3097	8.29445	6.52225	10.1438	7.94703	5.98064	6.05534	7.00732	10.0501	8.61572	7.85038	6.85411	7.27438	7.4085	6.39917	5.20019	6.77721	6.50046	6.26422	6.48237	5.05401	6.34032	7.26268	5.65002	7.19667	6.2367	8.98756	6.80208	7.94003	4.57591	5.52536	7.32627	6.81337	6.08823	5.1541
Bra029659	56.6129	24.7865	48.4547	52.6504	56.7628	48.6842	50.8826	56.6905	57.1528	46.5981	51.5025	38.8384	119.318	100.18	97.3285	93.3243	71.8142	61.5667	104.509	64.5448	68.3624	53.3804	52.6707	56.268	32.1994	46.2992	40.2811	40.8894	57.638	48.3286	51.5392	44.7352	38.6548	46.4466	70.8794	44.3383	108.016	116.123	118.981	59.0477	62.2324	65.5289	81.2206	66.8706	20.6208	70.108	69.9875	79.9344	61.8503	79.8353	91.5741	113.015	79.1368	93.3879	68.1164	94.3539	69.224	52.4414	77.7874	45.4077	89.1078	53.4378	78.2747	51.6026	82.6636	91.5562	156.838	221.263	166.671	75.2329	64.5975	56.1805	74.9677	54.4886	55.2969	57.2264	51.1485	49.7003	41.8327	77.4261	89.3599	58.0218	52.5427	46.0476	43.2938	45.4185	32.3456	50.1397	45.9362	43.0095	66.029	51.9174	66.4737
Bra029660	0.035985	0	0.102678	0	0.0375739	0	0.301761	0	0.0980795	0.0274517	0.0359826	0	0.313285	0.0790941	0.423971	0	0.0270427	0.104123	0	0.0257234	0.407197	0.319924	0.348831	0.0968073	0.071878	0.0289833	0.099156	0.382798	0.0550845	0.232017	0.677737	0.125835	0.716329	0.0701782	0.124809	0.164309	0.630757	0.691605	0.430716	0.509616	0.678084	0.174961	0.11133	0.398022	0.497623	0.391369	0.676371	0.122808	0.234831	0.70138	0.28007	0.618945	0.769645	0.703158	0	0.115274	0.180146	0.115339	0.167209	0.114052	0.0557342	0.0561299	0.176436	0.135479	0.283217	0.293168	29.3196	15.9388	2.15532	0.367865	0.152302	0.244789	0.399514	0.0278166	0.233703	0.383663	0.0548914	0.212158	0.398211	0.151577	0.133631	0.0939555	0.287989	0.0344574	0.559358	0.296406	0.161066	0.291633	0.314694	0.583154	0.506591	0.491866	0.402178
Bra029661	14.8787	13.2391	13.728	29.8367	18.7159	18.4808	22.9131	15.702	15.4111	10.5026	10.8715	16.2003	22.7244	22.8884	14.5556	15.7196	14.9438	16.8939	8.00122	7.45491	13.859	6.25964	6.95335	4.67213	17.0604	12.5574	12.3285	14.2618	11.651	16.1701	11.9416	17.8189	12.6498	10.9855	9.8569	13.038	14.4056	19.0894	18.8517	15.0326	16.3993	24.2665	18.5382	24.118	21.2035	15.1231	15.239	13.2055	12.4977	11.5486	13.9091	11.7235	16.8781	15.8216	11.2056	10.0657	12.4282	8.59326	16.1961	11.2634	11.8142	10.6513	10.758	8.82607	9.08605	14.8949	36.1385	29.864	30.8324	10.7292	10.9916	12.3815	9.81874	16.3013	13.7636	11.4311	14.5504	15.5344	15.8939	13.7947	8.84093	8.34235	11.2441	11.9212	13.1544	12.9907	12.2171	12.6108	10.076	17.355	11.7507	17.166	8.80651
Bra029662	16.4268	25.3078	19.8745	20.0404	19.8334	34.9287	16.4879	27.691	17.8824	42.7441	12.3602	17.5804	15.6636	28.4114	7.1668	16.2457	18.3443	18.445	9.76489	26.2283	30.4547	16.5351	37.2682	25.5273	11.5747	5.41846	2.88448	10.0404	9.70694	13.8375	10.4131	13.1935	11.1552	6.99374	2.47022	3.41962	35.3941	9.03138	27.8639	13.2145	7.0666	18.9142	16.0512	19.6861	12.285	14.8104	43.6615	14.4308	22.1349	30.0034	12.8941	18.0221	48.1929	22.5611	7.26216	6.94911	22.4443	7.94539	38.5762	4.30803	6.8911	12.6148	9.29441	7.77724	4.82604	24.1686	78.8762	95.4967	97.9605	27.4973	28.7736	34.0179	33.9336	27.2628	27.9963	22.4207	22.2054	24.965	24.9211	28.5233	25.5752	24.5163	19.531	21.4817	20.8257	17.3614	14.6192	19.2992	17.8568	18.7619	34.9128	36.5818	31.8907
Bra029663	0.595356	0.360229	0.456839	5.49792	0	0.115756	1.44448	0	0.161068	0	0	0.121191	1.01746	4.18724	0.737875	5.88585	0.478316	2.23956	0.259014	0.0888989	0	0	0.0941063	0.334174	0.86305	0.51427	0.701981	0.28884	0.694144	1.7043	0.684423	1.43116	0.166835	0.24769	0.0907377	1.60021	0	0.708414	0.331401	0.367022	0	1.36026	0.135317	0.832932	0.335563	0.235599	2.80864	0.5504	0.1037	0.812568	1.20514	1.20306	1.90919	0.340541	0.0921189	0.493549	1.18036	0.102651	0.504109	0	0	0.992407	0	1.39051	0.821793	2.0316	39.2547	17.5855	23.7683	0	0.274346	0	0.568706	0.39817	0	0	0	0.093305	0.858206	0.107306	0	0	0	0.232395	0.207608	0.402872	0.216632	0.294559	0	0.517842	0	0	0
Bra029664	2.24854	1.86919	1.86257	2.4843	2.02121	1.6944	2.45773	1.7289	1.8241	1.84526	1.55227	1.69738	3.06393	3.37708	3.7368	2.58459	2.63698	3.39427	1.39005	1.52696	1.61011	1.38204	1.99609	1.26188	1.94763	2.01595	1.6328	1.40984	1.29302	2.30215	1.65107	1.41002	2.12996	1.56555	1.3969	1.56938	2.87044	2.92716	2.56456	3.86085	3.1176	3.85167	4.29799	4.90419	3.25971	1.87489	2.53034	2.02385	1.75707	1.99637	2.38446	3.87922	2.92807	2.85598	2.42422	1.76629	1.69664	1.85448	1.92794	1.52912	1.21477	1.59056	1.78944	1.64404	1.273	1.71838	4.65595	5.06126	6.39331	1.86438	1.87429	2.2059	1.80502	2.07378	2.83669	2.00709	1.91355	2.13942	1.77922	2.05766	2.14304	2.38435	2.56725	2.0906	2.86336	2.15667	2.05938	2.17878	2.30431	1.94228	2.6915	2.52731	2.82389
Bra029665	9.91966	10.1908	12.4126	15.4314	15.1927	10.4283	10.6369	14.9275	12.3101	9.39972	9.15348	11.3554	10.2093	12.6881	12.001	12.5554	9.30316	9.88404	9.03312	7.13635	8.81057	7.7312	8.68751	7.08086	6.64332	8.14994	6.41983	7.58373	8.19561	8.94536	6.96062	8.43857	8.16957	7.42611	6.87224	7.2743	11.5442	11.5653	7.96604	11.7835	9.46666	12.1146	13.47	12.7865	11.7789	9.60989	11.1446	9.72966	7.99935	8.40178	10.8265	9.21917	9.32129	8.4314	8.23701	6.39329	7.45555	7.4391	7.5113	6.69449	8.75072	7.75646	6.50053	6.41206	9.37963	9.91268	22.4142	24.0106	21.4336	7.39311	8.92653	8.64715	7.02585	8.84231	8.38739	6.70728	6.94927	6.40729	9.69518	10.2825	8.34026	8.87486	8.01268	6.79716	8.23455	9.1708	8.47295	8.40386	8.02402	7.8351	10.4898	9.03718	9.93171
Bra029666	23.8177	30.9662	40.2732	41.9333	39.7617	24.124	27.438	37.3101	23.2735	26.199	31.901	31.6682	16.4689	34.4508	10.9256	13.3884	9.84684	14.5937	2.43401	2.84286	3.80215	0.325435	1.82432	2.28614	3.43689	2.46252	3.32325	3.30458	4.54872	15.3542	2.08053	5.63065	6.90005	3.87613	3.34447	4.2371	3.59729	6.52106	2.8165	5.61099	3.13585	8.69682	9.03324	6.65729	14.0451	6.12463	9.49023	6.28812	3.85224	4.68576	12.1644	3.84574	4.67438	4.34481	3.5412	4.30884	6.20639	3.0213	6.33767	5.59784	9.99515	3.76248	2.71087	1.09914	5.08005	15.7459	10.6119	7.96761	6.49161	3.0093	2.37156	1.66907	2.91647	5.48731	2.64723	4.11617	3.55031	4.80777	4.98592	3.57754	2.32055	3.70109	3.99008	3.19152	2.93766	2.82893	4.26264	3.00448	4.19233	4.00305	3.09857	4.68006	4.53199
Bra029667	3.33264	2.47031	2.68008	2.96802	2.65868	3.11827	2.41991	3.70528	2.95029	2.34963	2.57072	3.03645	3.17942	4.20371	2.58084	2.79464	3.1615	3.43395	1.9493	1.50728	1.82701	1.63259	2.19937	1.97908	2.31047	1.73215	1.64502	2.24986	2.21177	2.27704	1.88413	2.54157	2.39354	2.12685	2.0479	1.93987	2.73594	2.94234	1.81236	3.42001	2.55483	3.27422	3.68195	3.80107	2.52226	2.89252	2.83095	2.52998	2.43601	2.01528	3.19777	3.6989	3.24519	2.48861	2.42108	2.55642	2.02242	2.42149	2.6845	1.60204	2.28429	2.49084	2.30667	1.51359	2.09491	3.26335	2.59366	2.70123	3.16526	1.822	2.35006	2.57072	2.03179	1.93731	2.05735	1.8441	2.05719	1.60873	2.09203	2.11685	2.0956	1.65653	2.19272	1.48013	2.5424	2.14878	1.92592	2.03938	2.04048	2.121	2.51806	1.98626	2.80224
Bra029668	17.3136	15.8132	15.1918	12.1679	13.6735	13.471	19.3833	17.7454	12.2305	11.0393	8.78094	11.5472	25.1477	25.5964	20.365	24.1996	22.779	23.0245	12.6123	12.1528	11.2297	9.96283	10.9188	8.99679	15.6296	14.6027	13.0946	14.5803	13.4729	20.6422	11.4448	14.3547	17.498	16.7536	13.8723	15.7201	18.0356	16.2201	13.1784	21.8477	24.7201	25.6052	26.5872	24.3303	26.5531	18.4544	14.9776	12.3829	14.022	13.4893	19.4871	27.8037	22.3308	19.9762	15.9665	19.9172	15.1827	12.5777	16.5525	12.9693	18.3577	13.6051	13.5263	14.5415	13.3095	16.4438	50.6651	48.5418	35.0407	14.026	10.6723	13.6885	15.1422	16.623	17.2044	11.2694	14.2039	12.4015	16.4433	13.2539	14.997	14.2362	13.8722	13.319	14.8942	15.4019	14.5052	15.3408	10.8539	15.6102	12.3349	13.1654	14.4368
Bra029669	1.91732	2.04528	1.87659	2.73337	2.48151	2.28268	3.14583	2.86209	3.59028	1.57208	1.77431	1.28821	5.6029	3.5446	4.50776	3.74709	2.71557	4.31757	1.60174	1.42652	3.20345	1.94948	1.69852	1.89198	3.40504	2.31406	2.99883	1.79518	2.17465	2.42901	2.57246	1.81023	1.75768	1.63727	1.79215	1.2958	2.43591	2.96853	2.23526	5.31129	4.55177	6.0339	5.18093	5.02972	5.01009	3.34676	3.16168	2.134	0.905308	2.41331	1.82157	2.74965	4.03608	3.68846	2.61964	1.74874	2.37206	2.09641	2.11151	2.34261	2.26753	2.66299	1.80887	2.34993	1.81151	2.06327	3.8216	2.75784	2.76806	2.05384	2.00408	2.17199	1.81022	2.41713	3.19222	1.48934	1.80203	2.87413	1.74003	2.20516	1.51953	2.36478	3.55308	2.38003	2.79018	2.84558	2.09762	1.25047	2.02388	1.99799	1.3967	1.71865	2.06304
Bra029670	117.672	108.434	93.2769	81.8441	71.3446	60.2289	39.2131	55.0674	47.032	72.6663	68.6631	88.5322	88.7328	79.5551	194.819	168.135	159.625	188.769	137.762	151.289	74.167	93.3077	88.5501	110.731	102.837	123.969	127.411	81.9285	104.268	72.3402	76.46	101.052	79.1031	85.5306	89.3447	106	79.0613	71.0701	61.5269	157.669	153.365	127.674	164.479	150.532	151.464	122.058	66.4941	110.234	106.659	59.3006	67.7197	79.1843	93.5765	85.78	83.2536	109.368	95.1491	114.528	107.068	117.976	84.3206	126.148	102.914	83.7834	107.854	79.1096	96.5612	61.2527	70.641	72.8931	87.0588	85.1139	77.5936	82.7394	90.1741	72.2861	71.8966	85.9381	84.9563	76.4243	76.6488	105.647	147.906	109.35	139.461	112.547	103.467	61.5808	47.5214	58.5661	82.5138	86.0633	74.9893
Bra029671	36.4477	11.7841	18.8489	19.9288	16.558	13.4629	17.3494	16.1974	15.7493	12.9196	17.1815	16.9679	107.672	75.8522	106.245	84.693	76.9655	91.3008	26.2227	13.055	23.0511	14.9551	16.7411	14.8909	42.3201	30.4531	22.1761	22.2153	29.5346	19.889	30.5	26.2002	23.1189	37.0765	25.0219	22.8423	30.7009	35.3367	23.1187	60.0112	57.8141	74.3355	72.9521	67.158	47.4565	40.5124	14.3862	32.7427	16.8315	15.9741	33.7517	61.5039	51.4597	47.9555	49.091	61.4333	27.9109	20.2399	24.1068	32.8401	28.6802	27.4867	39.0722	23.4776	33.8124	36.2755	59.6032	50.1991	38.7504	28.7822	27.2513	43.6054	25.484	25.4928	33.0914	31.139	18.9194	23.2354	26.6805	31.3163	20.7432	36.7925	55.1965	43.1149	43.7679	46.3331	31.7333	37.0885	29.7034	29.126	27.0061	41.6492	36.66
Bra029672	0.331781	0.677599	0.945861	0.750575	0.433324	0.215165	0.257569	1.30021	0.245099	0.21096	0.470048	0.50919	0.0434432	0.100652	0.0463055	0.644501	0.144503	0.238157	0.503038	0.295193	0.0172789	0	0.122997	0.0987605	0.0912979	0.0442378	0	0.0208822	0.356846	0.0985492	0.0216011	0.134429	0.145992	0.107168	0.190078	0	0.182557	0.0238678	0.0234527	0.0517853	0.0258455	0.0444615	0.08475	0.101149	0.0237063	0.0745469	0	0	0.0448221	0	0	0	0	0	0.0194504	0	0	0.0219978	0.360904	0	0.170012	0	0	0.0618506	0.1965	0.148897	1.34537	1.61796	1.61975	1.3467	1.43148	1.24568	0.894088	1.67573	1.04419	1.14497	1.0481	0.931737	1.113	1.15702	1.28342	1.5391	1.05401	1.66478	1.38351	1.34016	1.97683	2.48294	1.62574	2.44774	2.19539	2.23874	2.23001
Bra029673	8.60606	8.52026	8.5134	9.37289	7.64056	7.98034	6.62138	7.98038	7.06096	6.03853	7.64585	6.4515	9.50916	10.148	11.4387	12.7716	7.39661	10.7462	4.21537	5.36324	4.00832	4.73554	3.69913	4.67862	4.80268	6.67754	6.56672	5.28114	4.05227	4.38441	7.38415	4.73048	5.41137	5.91168	5.04272	4.42239	4.28673	4.27109	4.22628	7.95593	7.98426	8.29871	9.33253	8.15814	9.2299	7.07434	4.04747	4.52011	4.33121	4.50199	4.99605	6.3586	5.75383	4.08366	5.5219	5.13703	5.30683	4.86898	5.80434	4.98661	4.65135	4.65783	4.70258	5.01967	4.57187	4.72967	7.5239	7.09034	7.67646	5.40359	6.05255	5.9342	5.07026	5.56418	6.78466	5.7462	5.52102	5.38383	6.10472	6.20437	5.8668	5.79173	8.18882	5.6762	7.92156	6.9303	7.02506	5.81703	5.41564	6.49972	8.01821	6.96858	7.29864
Bra029674	0.193853	0.197395	0.184605	0.243565	0.681055	0.801328	0.270972	0.830118	0.329849	0.406536	0.0969017	0.049523	0.465425	0.322581	0.0821813	0.296407	0.0367777	0.248278	0.0663843	0.418402	0.952773	1.53465	1.23907	0.393583	0.0653314	0	0.101143	0.0743199	0	0.104928	0	0.0342478	0.0324122	0.0477028	0.340762	0.112231	0.781793	0.431097	0.419275	1.15795	0.0924107	0.635784	0.3041	1.03955	0.890285	0.400356	0.218565	0.125494	0.15965	0.650759	0.676652	0.562297	0.737668	0.347923	0.696294	0.0313921	0.286239	0.196255	0.64631	0.232999	0.948917	0	0	0	0.0350267	0.29995	0.931079	1.97101	2.67925	0	0.0346103	0.0369941	0	0.113676	0.0454518	0.14228	0.0372951	0	0	0.0824647	0.0375383	0.042217	0	0	0.125729	0.240453	0.0467538	0.0787542	0	0.0414553	0.0814708	0.354138	0.250718
Bra029675	15.6473	14.4065	13.1904	20.4448	11.0605	12.8413	13.4806	17.7085	17.8944	14.1393	15.2563	13.3666	42.2672	40.5843	33.0105	49.4705	32.6191	54.1202	15.6702	10.8917	18.2298	14.1959	9.4933	13.476	22.2283	21.0956	20.5517	21.1991	20.3585	22.312	16.9026	22.5735	20.7003	22.9204	12.6751	19.0243	24.2036	26.5679	23.1545	58.5327	42.3122	54.2763	48.8058	68.3137	70.931	28.4145	23.0053	22.603	30.975	22.4557	22.9122	42.1566	44.4013	38.0059	32.0374	26.8643	28.4682	25.3767	34.9797	31.6463	27.2348	25.6444	24.0976	30.53	28.1161	31.6416	50.9663	42.6351	39.641	24.2344	31.5493	35.8678	15.4258	23.9795	29.0307	20.4108	20.1429	21.7524	23.9467	24.1827	23.9781	30.8843	23.6184	22.6308	27.9925	25.8702	16.4304	21.6721	15.6165	23.8595	18.9246	20.8318	16.785
Bra029676	5.39382	0	5.81258	0	0	5.45468	3.98906	0	0	6.43661	5.97751	3.8918	7.15011	8.34624	5.35135	0	0	0	0	0	0	0	0	0	0	0	0	0	0	0	0	0	0	0	0	0	0	0	0	0	0	0.0485395	0	0	0	0	0.0532179	0	0	0	0	0	0.042572	0	0	0	0	0	0	0	0	0	0	0	0	0	0	0	0	0	0	0	0	0	0	0	0	0	0	0	0	0	0	0	0	0	0	0	0	0	0	0	0
Bra029677	0.488599	0.333131	0.139128	1.8671	4.17292	3.75484	0.182027	0.304304	0.366881	1.75265	0.342093	0.616952	0.84879	1.03471	0.975393	3.0587	5.02649	1.37677	4.2319	2.27049	5.90697	6.25042	8.26057	7.67177	1.01067	0.542262	1.91148	1.45194	0.684912	2.49113	0.7589	1.55789	2.04922	1.56491	0.497802	1.2244	4.96519	7.46335	6.21944	2.33837	1.76246	4.62609	8.54599	6.76582	4.9043	4.57339	8.50307	6.76865	4.16226	6.60668	6.60995	4.05685	5.15515	3.38768	2.26581	1.86672	2.05652	1.66846	2.49715	0.697383	2.83788	3.5281	2.6556	0.994871	1.66323	4.40056	2.98474	4.47183	6.57188	0.883594	1.49891	1.46676	1.13821	1.19974	1.51545	1.04185	0.857413	1.00605	1.01425	1.04037	1.08034	0.721869	0.345123	0.574481	0.64553	0.826645	0.55191	0.736176	0.581951	0.608408	4.22309	2.3509	4.22313
Bra029678	0.0366051	0.0746693	0.0348179	0	0	0.0356084	0.0682143	0	0	0.0279244	0	0.0748665	0.0869615	0.0804946	0.0924506	0.0831656	0.055044	0.0529893	0.0248393	0.0785249	0	0.0250418	0	0.098506	0.121935	0.0589951	0	0.111305	0	0.0262335	0	0.128069	0.0242987	0	0	0.0278764	0.0611586	0.0640136	0.0313139	0	0	0.11872	0.226654	0.202558	0.0633124	0	0.131103	0.0937473	0.0298738	0.0856713	0	0.026249	0.0783297	0.0325291	0	0.0234649	0.122234	0	0.0567329	0	0.0850894	0	0.051315	0	0	0.174072	0.173839	0.191162	0.140639	0	0	0.027681	0	0.0283119	0.135918	0	0	0	0	0	0	0	0.0651148	0	0.0316131	0.0301572	0	0.0593393	0	0.0624515	0	0.0667201	0.125898
Bra029679	4.08556	3.42869	2.91753	4.86671	5.11231	2.58204	3.39383	4.11877	3.28335	4.52725	4.45022	4.28702	7.08405	8.57244	7.09715	10.045	4.89006	9.04595	2.94226	5.33	4.19103	4.28424	5.1651	4.31883	1.92179	2.91074	3.85989	2.6306	1.55833	3.87342	3.16891	2.63543	2.72818	2.61934	1.83948	3.40721	3.51471	3.74931	2.84316	7.32388	5.48925	5.72441	6.71493	6.98677	7.68587	4.88011	4.14372	2.6619	3.13903	3.03201	3.93233	2.62369	2.4847	2.84263	4.05751	2.26424	2.90531	3.88706	4.08938	3.73974	3.13573	2.41676	2.70348	3.89297	2.36422	2.76325	12.1539	9.47175	10.8501	2.4435	3.79921	4.58621	3.91534	3.40894	5.09861	5.30647	4.84784	5.00809	3.55621	3.82839	4.51804	3.73422	3.59689	3.75421	6.30759	5.38475	4.99877	3.83046	4.01106	5.20375	3.85191	5.20696	4.37474
Bra029680	0.738693	0.409237	0.512591	0.0674794	0.489575	1.56732	1.43981	1.64702	1.82512	1.79153	1.27521	0.685462	1.80376	1.25949	2.07293	0.729702	1.29306	0.800345	1.44704	0.585423	1.89919	2.19444	2.6601	1.10112	2.39813	0.554888	1.32769	1.93155	1.80232	2.94046	1.60757	1.59091	2.50004	1.341	0.819439	1.53625	7.95844	10.7475	3.07599	1.76546	0.912656	1.68168	0.573966	1.33883	1.61543	1.2568	3.92212	2.00592	3.25448	2.21855	1.06939	1.4873	2.20945	3.55045	1.18025	1.327	1.38322	1.76886	2.25654	2.07997	1.81922	0.804996	2.38928	2.51906	1.97136	2.11915	1.25898	3.33745	2.40358	2.73002	1.22168	1.40489	1.48039	2.13691	1.92062	2.26726	1.15244	1.92348	1.94006	3.59555	3.90659	3.45598	2.17418	1.55416	0.581947	1.5082	1.63281	0.931116	2.24666	2.25013	2.12258	2.40082	3.25648
Bra029681	4.6498	5.91837	4.53547	8.00056	6.07154	6.1438	6.38578	5.08192	6.12263	6.65976	7.16185	5.77596	6.07332	5.9619	4.36544	5.03724	5.0574	4.23708	3.56125	3.55233	5.4437	5.46057	6.27475	5.32174	4.2188	2.08595	2.13004	4.47104	3.74662	6.26464	3.47226	3.35288	3.39131	3.91532	3.76664	3.55041	6.23611	6.04158	4.89319	4.64471	3.46727	4.98532	4.93903	5.89762	3.78491	5.99478	7.49323	5.13465	4.36445	5.48076	6.37805	6.06675	6.72294	5.17332	4.20401	4.3858	4.19068	3.71052	4.72154	2.55537	3.85108	3.42237	3.74942	3.60394	3.31493	5.25781	8.40853	8.20894	7.88363	4.3964	4.49363	4.41552	3.91987	3.99605	4.46737	5.51999	4.13922	4.34507	4.97349	5.37838	4.91534	4.38951	3.58963	3.61005	3.19541	3.48114	3.53154	4.60418	4.66206	4.42097	4.09114	5.31342	5.49302
Bra029682	0	0	0	0	0	0	0	0	0	0	0	0	0	0	0	0	0	0	0.106681	0	0	0	0	0	0	0	0	0	0.0200275	0	0	0	0.418047	0	0	0	0.0435244	0	0	0	0.443881	0	0.0538975	1.64069	0	0	0.0470004	0	0.449147	0	0.317554	2.19482	0.0373711	0	0	0	0	0	0.303808	0	0	1.00187	0	0	0.0562557	0	0	0	0	0	0	0	0	0	0	0	0	0	0	0	0	0	0	0	0	0	0	0	0	0	0	0	0
Bra029683	0	0	0	0	0	0	0	0	0	0	0	0	0	0	0	0	0	0	0	0	0	0	0	0	0	0	0	0	0	0	0	0	0	0	0	0	0.0406956	0	0	0	0	0	0	0	0	0	0.0219994	0.0417966	0	0	0	0.0351036	0	0	0	0	0	0	0	0	0	0	0	0.0551794	0	0	0	0	0	0	0	0	0	0	0	0	0	0	0	0	0	0	0	0	0	0	0	0	0	0	0	0	0
Bra029684	10.9163	16.3046	18.4337	21.4508	22.0509	23.6044	26.4321	22.3148	29.1048	18.9689	18.8964	18.3079	14.5119	16.8483	8.70016	12.6219	12.4799	10.387	13.6255	14.5928	16.6243	14.4537	13.4011	14.0665	14.679	5.79037	13.069	15.8096	12.8219	14.8099	18.5136	12.456	14.4317	14.4237	14.5018	12.0362	17.5637	15.7491	21.3598	12.0392	8.76824	13.7139	10.6099	11.914	15.9857	11.4542	17.4077	14.6477	11.9834	15.9139	16.4884	13.8294	18.901	17.808	11.836	11.345	14.9368	14.9794	15.9963	13.2962	20.1956	14.5497	14.1849	14.5227	15.0957	14.5315	11.8589	13.1305	11.2225	18.83	18.5231	19.2781	15.171	18.4747	14.977	16.4527	15.9034	16.3368	17.0984	19.2326	19.3481	13.7716	11.875	12.7435	10.8696	13.2142	14.7007	13.1153	14.8591	11.8664	17.3837	16.6956	18.193
Bra029685	10.2464	9.08373	8.68894	11.5849	10.1746	10.523	9.01452	11.3025	9.06692	5.92048	9.03673	7.07833	13.5316	13.6114	12.8738	10.5586	13.4313	10.1114	10.6438	7.69927	7.77989	6.99854	12.0548	8.66583	14.4829	12.3146	8.14683	10.5752	11.4669	10.839	16.6932	8.91066	8.68054	7.84791	10.1111	7.69999	8.02178	11.7285	7.02098	13.2904	13.2008	9.18091	17.2074	15.5409	11.3269	10.7526	8.40689	8.20806	8.28837	7.13256	6.64143	11.4347	11.307	11.7333	9.48613	9.81562	7.74781	7.44151	8.17526	5.94987	7.19098	9.49332	10.3491	12.5874	11.7314	8.41836	17.4159	9.70121	11.1662	9.54999	8.98041	8.76921	6.99779	7.54062	9.67345	8.38552	7.89593	10.5538	7.61615	7.55902	8.06565	10.7246	12.6852	9.93479	10.2382	9.55714	9.70928	8.43601	8.27835	10.2237	8.0651	9.45513	8.22677
Bra029686	0	0	0	0	0	0	0	0	0	0	0	0	0	0	0	0	0	0.0605083	0	0	0	0	0	0	0	0.0674333	0.115377	0	0	0	0	0	0	0	0	0	0	0	0	0	0	0	0	0	0	0	0	0	0	0	0	0	0.0596939	0	0	0	0	0	0	0	0	0	0	0	0	0	0	0.0624382	0.0427596	0.152066	0.157277	0.021098	0	0.0215568	0	0	0.0426026	0	0	0	0	0.0488614	0.0498092	0.0268471	0	0	0.0252666	0.0227257	0.111593	0.0717354	0.0929318	0.0511113	0
Bra029687	15.2844	61.6662	34.5592	11.5622	19.0093	40.2685	36.5834	16.5783	42.5147	14.4696	16.6941	11.3724	30.1426	16.2988	29.1446	63.4389	22.7581	12.3798	25.2021	7.57239	23.709	16.6631	18.6475	26.1738	13.0237	16.8797	13.1743	12.2458	15.3845	25.8172	58.3216	10.6776	24.6215	29.5385	33.6291	17.8882	21.4881	27.1693	34.0883	43.6112	47.0324	32.0475	52.4363	33.8554	38.6205	15.6352	21.4961	16.2628	26.6933	9.09298	25.6604	28.6006	30.6739	45.4862	13.7449	40.5346	19.9475	22.9443	18.0035	38.8427	46.1811	31.2873	25.0212	21.4318	13.5311	15.0431	60.9049	82.7305	105.398	46.6873	39.6206	53.1511	49.9385	34.1338	37.679	80.241	32.2633	43.569	49.8461	65.0117	60.4683	35.2499	35.4043	31.8765	54.4814	47.8084	31.4183	32.4053	22.2464	33.8949	43.7264	48.047	45.5597
Bra029688	17.5872	25.9115	26.2663	13.6633	20.2733	21.4942	19.5434	23.7864	22.1236	18.8338	20.0492	21.9148	20.3259	23.0304	20.7521	20.4844	18.1343	18.1597	18.334	12.6601	12.448	14.73	17.0494	14.6234	18.9381	15.7108	18.9066	14.0999	12.994	13.6894	16.9522	14.7113	16.1057	15.4501	23.698	13.0083	9.60968	10.3601	8.03433	14.6752	15.367	15.9537	12.8035	19.7031	20.7033	11.1416	12.8189	14.0255	13.7565	13.6048	19.356	13.493	13.2254	14.2954	12.1324	13.6371	16.6421	12.7421	14.8466	14.5163	12.9291	14.0219	10.7244	16.8952	17.9478	14.8534	5.87139	7.3919	7.35807	15.0052	15.278	12.9862	12.6192	15.0726	15.0189	15.5726	15.3207	19.0102	17.4843	13.7492	15.094	22.2018	23.822	24.9016	20.8943	23.2545	21.4235	15.6397	18.8329	15.5041	11.2212	11.6756	11.6452
Bra029689	12.4136	11.2342	11.9943	18.7401	13.818	14.1391	17.6737	20.0074	13.8541	9.81901	13.2413	10.3289	18.0959	18.636	15.9025	11.7265	15.206	17.4905	7.79243	7.69328	7.94716	7.51968	7.20644	6.65487	14.9586	13.0048	13.01	11.4804	12.1291	14.1349	11.3963	12.4008	12.4195	15.0089	11.0043	10.4096	9.52979	10.6368	10.1182	23.058	19.9305	25.673	23.6343	24.4778	21.025	12.3393	12.4692	10.2544	7.7013	10.545	12.1409	22.8391	15.7891	15.8302	13.4938	12.0813	11.2682	9.92194	15.0957	10.9592	13.4531	10.0843	8.73071	12.4486	13.4158	11.9354	13.1218	10.4767	9.8557	7.68015	7.39809	8.93097	7.33804	7.88496	9.80465	7.88885	5.81436	7.02278	7.08152	9.28797	8.02918	5.78774	7.53713	6.6434	10.2536	7.74089	6.12552	6.74592	6.35097	5.9179	8.87872	6.44635	8.07286
Bra029690	0	0	0	0	0	0.031106	0	0	0	0	0	0	0	0	0	0	0	0	0	0	0	0	0	0	0	0	0	0	0	0.251391	0	0	0	0	0	0	0.0530921	0.1111	0	0	0	0	0	0	0.027531	0	0	0	0	0	0.0275727	1.7123	0.0681721	0.0283077	0	0	0	0	0	0	0	0	0.022296	0	0	0	1.94033	1.1171	0.0733362	0	0	0	0	0	0	0	0	0	0	0	0	0	0	0	0	0	0	0	0.0254155	0	0	0	0
Bra029691	6.53565	5.85733	6.42035	3.85404	6.59827	4.96276	5.57474	5.66083	4.30633	4.27139	6.45328	4.93762	7.47402	7.20766	5.05708	2.73705	3.37653	3.60243	1.70951	1.845	2.24032	3.66131	4.90687	2.56101	5.39043	2.934	2.37793	3.3323	2.9937	4.95377	3.7487	3.12197	3.91318	3.76765	3.71557	2.39054	1.88893	2.64218	2.73666	3.61531	4.04694	4.9886	3.26823	4.33782	3.54647	2.08174	3.60958	1.93773	1.36345	1.98208	4.12439	3.62755	4.99927	5.57027	2.19203	2.70085	2.80899	0.789817	3.3665	1.71321	2.60697	2.17952	1.56889	2.38515	1.56783	3.0628	2.87835	1.61367	2.20284	2.0893	1.79423	2.46405	1.86449	2.22131	3.14964	5.23167	3.32414	4.10091	2.13933	2.19252	1.38158	3.57389	4.18052	2.29298	3.85423	4.23649	3.96799	4.61825	5.21512	4.64794	3.83192	3.61278	4.02246
Bra029692	1.22711	1.0776	2.3618	2.15316	1.11026	1.49038	1.00245	3.16298	0.41372	2.4506	1.37807	1.7135	7.43954	6.3989	2.49524	4.47306	4.05256	4.22347	1.48594	2.91207	0.734946	1.90025	0.745002	1.60604	1.61382	2.72986	2.79137	1.14604	2.51557	1.77045	0.642023	1.78189	1.75997	3.60719	1.82535	0.806472	3.18439	3.2083	3.53469	4.08495	2.92264	3.06818	4.72542	7.1402	4.92758	2.20545	3.55082	5.2822	4.66946	4.89116	3.47727	1.97449	4.8223	3.31499	2.83218	2.40701	2.14279	2.04602	2.69936	1.89986	3.98231	2.23546	4.82257	2.54084	4.72474	1.65499	4.50026	6.30042	7.43764	1.74933	3.66387	3.19112	2.76939	2.12049	2.21483	1.63301	0.638175	0.86302	1.90727	2.55984	2.43446	0.941878	1.42331	1.05631	1.47651	2.23073	1.26384	1.4012	1.84317	2.28709	5.8108	4.72066	3.65809
Bra029693	2.15228	7.55303	2.56765	2.01704	0.609418	2.48402	4.0448	0.870537	4.79713	3.06114	3.53824	1.04454	8.63643	7.4061	2.48741	4.53032	5.37526	3.19447	2.64841	5.63401	30.4655	11.1794	13.0341	10.536	22.0403	12.3158	10.3574	30.3902	19.8611	22.8476	41.1764	32.925	18.9832	35.4065	14.6339	58.6643	50.274	43.6589	44.7758	14.6101	9.55933	9.37512	5.68374	16.3826	14.0369	12.6361	45.7901	19.3991	21.4035	44.6748	23.4789	44.2556	33.3806	36.563	14.965	19.3835	15.1642	15.3235	30.8375	28.9465	32.1627	14.9992	16.6944	19.596	11.9328	15.5611	43.0744	43.4309	38.1172	39.1737	25.6162	43.3057	39.4908	30.4683	47.877	37.847	28.6676	37.2746	27.1941	36.954	36.5934	27.7494	21.4456	22.9171	13.8618	17.6107	20.5098	15.907	25.0001	18.7328	19.2142	25.0665	23.8377
Bra029694	6.82269	1.43247	11.3729	0.808814	0.192173	0.469485	1.79826	0.120147	1.0191	0.1403	0.436714	0.470407	5.3046	22.5747	9.41661	15.769	20.5324	18.6741	6.59854	11.4556	3.5931	0.905386	1.73255	1.63804	6.51105	129.609	20.2327	13.5265	18.7575	8.21823	3.09865	14.7719	2.90389	41.6981	14.1019	23.1956	1.99815	1.71469	2.465	0.728479	0.342237	1.30633	1.49515	1.46502	2.31494	6.29065	5.83625	2.51779	66.3258	10.7291	37.0355	1.85499	0.745909	1.00978	1.10207	1.9065	6.76705	5.91892	2.61689	4.1578	11.5223	6.38822	6.18129	3.6645	5.07711	4.61942	0.269377	0.339228	0.539279	5.26447	6.59475	9.72743	7.33185	10.9554	11.2164	6.28481	4.5153	9.02818	2.31109	9.0268	4.69871	13.866	12.0373	12.5056	13.0381	10.0086	14.2998	24.7952	15.5717	13.3406	14.0938	9.6299	10.6745
Bra029695	0.99445	0	0.237576	0.0832441	0	0	0.463631	0	0.0562268	0.883966	0.66245	0.253534	1.71083	1.00691	1.00439	0.195457	0.323201	0.501325	1.28339	1.15323	3.17887	1.85935	1.65951	0.684845	1.67705	1.45708	0.177784	1.62945	1.99394	0.488392	2.33421	1.26627	1.81345	0.837515	0.847649	0.99901	1.92026	3.4928	1.40851	0.819879	2.85945	1.75596	3.78714	3.03542	0.74999	0.709545	2.67324	1.62614	0.560806	2.30933	1.26102	1.67727	0.675156	0.765615	0.801918	1.16275	2.30921	1.65963	1.68571	1.8506	1.34006	0.603524	1.77779	2.24473	1.54045	0.650019	0.0685951	0.0641857	0.33564	3.24127	0.428972	0.780417	1.08571	1.00356	1.28195	0.749874	0.653919	1.45342	1.15173	2.53682	0.773154	1.88142	2.09866	1.04248	0.503552	1.38557	1.4222	1.01717	1.51969	1.21477	1.72717	1.98105	1.72855
Bra029696	0	0	0	0.41199	0.0855525	0.0797352	0.420092	0.0305484	0.0837392	0	0	0	0.0325812	0.0301404	0.138373	0	0	0.148926	0.111624	0.146861	0.0775686	0.112408	0.0306655	0	0.383903	0.0662877	0.0283432	0.0937616	0.0630433	0	0.193484	0.028782	0.0272812	0.0401141	0.142917	0.031367	0.137767	0.252436	0.105617	0.233301	0.232784	0.100102	0.0850038	0.11386	0.320333	0	0.183977	0.245907	0.234915	0.256958	0.142281	0.383633	0.0880085	0.0731048	0.0876611	0.07912	0.0343482	0.197886	0.0319034	0.260965	0.318816	0.0641753	0	0.0620831	0.0883268	0.335606	0.0977224	0	0.0632931	0.168333	0.261473	0.155497	0	0.222775	0	0.0398767	0.125482	0	0	0	0	0.214091	0.073019	0.0392878	0.141648	0.0338108	0.110171	0.199491	0.0977776	0.20998	0.101889	0.186908	0.846607
Bra029697	55.3652	49.916	52.3125	63.6031	63.9914	48.1453	40.8938	73.7256	48.1242	37.4711	46.8123	44.7339	53.1759	57.0316	46.4883	68.4385	49.5372	47.243	45.2006	34.0131	31.0838	30.5491	30.6743	39.7247	48.0741	43.4414	56.0215	41.2784	43.1007	54.397	45.9207	47.8685	45.6813	51.8643	44.2153	40.7121	27.572	34.2755	25.9512	56.6553	41.495	47.9209	54.0209	49.2933	48.8465	44.2553	35.913	36.638	38.0832	34.1568	48.3337	110.484	108.593	107.738	84.4369	82.4132	80.9224	39.4363	55.2855	42.1405	43.7207	40.3656	41.5045	45.8782	42.7321	41.6999	23.0846	20.0658	17.1977	31.9355	41.5113	31.5496	32.6588	41.6862	36.2022	38.2243	33.0784	37.1165	44.5213	32.2588	32.9426	34.1332	39.3363	40.5385	43.1008	39.43	36.4059	35.9831	34.3512	34.9805	35.243	33.4572	34.6653
Bra029698	0.143621	0.0154795	0.200811	0.182457	0.134479	0.147064	0.119663	0.0848204	0.0671327	0.126945	0.0907387	0.0851704	0.169223	0.184349	0.18766	0.117496	0.172273	0.14918	0.115355	0.0639182	0.121106	0.0763968	0.116104	0.0801978	0.107724	0.089261	0.0815007	0.0787885	0.146366	0.218344	0.0934963	0.0723112	0.0443388	0.0505145	0.11192	0.0780129	0.0911275	0.101511	0.0692233	0.180559	0.249699	0.137223	0.0831121	0.0950476	0.171705	0.119871	0.139631	0.0942701	0.096564	0.131641	0.0896718	0.147738	0.158063	0.0852762	0.0469185	0.137016	0.0738096	0.112352	0.147873	0.052558	0.119857	0.0865225	0.0974495	0.0440641	0.0581577	0.104787	0.133918	0.093698	0.123784	0.0653196	0.0155608	0.0279411	0.0710191	0.0683531	0.0479139	0.0430179	0.0734505	0.0818952	0.0488639	0.0685162	0.0819762	0.0853469	0.046573	0.115074	0.0910939	0.0925704	0.0740244	0.109628	0.0899832	0.0896642	0.149625	0.089062	0.0839435
Bra029699	0.857519	0.476097	1.05797	1.06754	0.460034	1.10839	2.62945	0.870016	0.865413	0.553269	0.984117	1.11291	1.25943	1.5252	0.931493	2.46958	2.02739	1.46611	2.84049	0.755036	2.57002	1.33881	3.37518	3.25778	3.70485	2.04807	1.46902	1.40644	2.21786	2.26829	2.0011	2.26308	1.94636	2.05498	1.61703	2.53284	3.56095	2.78742	1.83198	3.53469	1.86089	2.84791	2.19187	2.86115	2.54244	1.74248	2.55684	2.49539	2.41666	1.55836	2.46773	2.7209	2.161	2.30384	1.58215	2.82852	1.62742	2.44816	1.60772	1.42337	1.98732	1.34265	1.93673	1.9078	1.70921	2.08817	2.59719	3.3331	2.39905	1.74915	2.1162	2.6021	1.8814	2.06293	1.42907	1.96758	1.96088	1.85686	1.68407	1.94796	2.51441	2.00438	1.85842	1.73183	1.96567	1.84988	2.05912	2.0315	2.13976	2.11536	2.86944	2.19034	2.35433
Bra029700	33.5798	47.0434	31.1234	35.633	28.7757	42.1018	28.9996	20.5776	22.7616	34.1947	25.8274	26.6987	64.995	39.2945	69.0282	96.5341	104.661	97.2912	85.7973	6.97705	86.7012	74.1979	80.6901	80.3437	58.9694	56.7831	64.9303	62.5582	67.2312	97.1335	66.4509	58.5546	76.6076	72.1969	51.6481	75.4835	103.653	103.52	83.68	133.123	110.336	156.412	153.691	147.79	143.057	104.579	105.419	108.353	99.2837	95.846	119.675	99.6209	122.346	116.217	83.6949	86.8508	92.816	94.0805	80.1819	84.2871	95.6592	78.2212	76.2233	75.4419	89.8271	91.1486	160.374	183.618	196.748	65.2153	74.6763	70.078	67.5426	64.6795	70.388	63.472	61.5298	55.3589	68.6547	70.391	65.3818	53.2237	56.7298	53.5529	59.1849	53.0865	47.9801	52.4345	49.8578	48.9766	83.6165	77.8911	91.2831
Bra029701	3.23819	2.4284	1.96953	1.89877	2.25251	3.10616	2.9755	1.94349	3.06203	4.87078	4.9013	2.85008	6.13569	6.00457	5.63186	3.0859	3.19946	3.37924	3.68637	5.32937	8.05176	6.05705	6.81599	4.09174	4.7129	2.48135	2.34011	5.3316	4.202	5.83037	4.18467	5.19717	4.86196	4.5036	4.88297	3.3541	8.28465	9.03539	7.83353	3.59825	5.00018	6.57905	2.29566	3.84618	1.76444	2.59151	12.1031	4.99149	5.02389	4.67226	9.23868	11.5397	10.8841	9.13511	2.22141	3.83359	3.82069	5.41112	4.07784	4.41863	4.9861	4.4857	5.21942	4.10695	1.91238	4.56096	1.57885	2.39827	2.40697	3.86217	3.80892	4.48493	4.89723	3.89077	4.58367	9.04217	9.35587	7.00539	4.04929	4.00665	4.54845	3.72098	3.24997	3.49537	2.72149	3.00915	3.06493	4.85668	6.36804	4.99718	4.40044	4.68009	5.11458
Bra029702	272.224	203.017	222.851	247.214	241.404	213.363	149.221	184.38	165.371	197.292	173.841	176.49	409.947	439.846	382.726	472.039	367.078	464.01	319.406	288.543	131.304	486.887	221.172	247.952	813.517	155.847	452.917	449.822	281.708	459.952	422.73	145.776	549.443	218.001	137.208	520.725	245.666	251.822	733.942	723.317	733.788	330.232	377.71	292.313	387.172	223.322	91.3531	230.949	583.218	510.495	139.424	97.5242	130.323	567.042	777.694	264.758	277.612	271.526	267.006	582.517	276.996	158.465	291.007	603.008	618.426	239.417	272.779	347.737	263.905	206.847	294.915	208.245	182.077	224.619	176.577	148.102	163.986	156.913	251.729	239.14	252.813	214.118	224.452	223.276	208.33	212.989	186.086	216.177	211.37	204.635	192.669	205.545	212.89
Bra029703	7.22914	8.87187	5.37226	4.79252	3.95651	5.83411	3.96577	5.61113	5.75628	6.76359	4.66416	3.92872	12.3407	13.0338	17.1564	16.3821	13.531	18.8479	8.44623	9.23504	10.5234	10.0032	8.42107	14.2233	7.72789	6.60633	9.83029	4.84536	4.06319	8.48766	10.1408	6.60965	8.58784	5.61368	4.52014	6.47201	10.8375	7.0524	7.42744	23.5859	13.7728	24.8266	20.8167	21.7179	23.7907	10.9967	10.0064	9.62853	9.73265	12.1041	10.1321	12.6375	14.0255	13.6969	10.4531	7.92384	8.06677	9.07435	14.6429	8.81416	10.9502	10.2372	7.63783	6.87901	7.09385	7.10757	6.50216	7.54685	7.84947	5.38418	8.33493	7.96258	7.84257	8.23902	6.94107	8.95047	8.14419	9.16842	7.44611	9.35552	5.87362	7.32614	11.8737	6.50274	11.2653	10.0145	7.77894	6.08558	7.05831	7.8116	7.2761	9.13702	8.27184
Bra029704	2.36353	1.26995	1.30888	1.94391	0.538152	0.919669	0.360377	1.44111	1.11199	0.819408	0.902289	1.14217	2.25872	1.64583	1.99738	1.50463	2.20802	2.53444	1.3774	2.15809	2.74204	2.2713	2.70467	2.04953	1.58452	1.1139	1.84548	2.36295	1.35778	1.11289	1.86169	1.14871	1.57525	1.51647	1.80213	1.21968	2.71591	2.31326	2.18202	3.10456	1.83405	2.76914	2.32255	2.39223	2.31833	2.78497	3.20623	1.66062	2.22026	1.92372	1.38196	2.44905	1.78697	1.95788	1.96482	1.91143	1.62361	1.76672	2.01121	2.29566	2.24382	3.70668	1.79004	1.53336	1.66976	2.35081	2.73764	1.25671	1.46328	1.53244	1.95348	2.05762	1.85572	1.70497	1.96545	1.38192	1.2517	1.68691	1.40424	1.96574	1.73506	1.68388	1.57069	1.97826	1.37417	1.02876	1.00156	1.77872	1.6406	1.65204	1.31801	1.80372	1.03614
Bra029705	0	0	0	0	0	0	0	0	0	0	0	0	0	0	0	0	0	0	0	0.0888989	0	0	0	0	0	0	0	0	0	0	0	0	0	0	0	0	0	0	0	0	0	0	0	0	0	0	0	0	0	0	0	0	0	0	0	0	0	0	0	0	0	0	0	0	0	0	0.306677	0	0	0	0	0	0	0	0	0	0	0	0	0	0	0	0	0	0	0	0	0	0	0	0	0	0
Bra029706	4.08548	3.04651	3.11084	3.25482	3.54916	3.57106	3.78699	3.25867	3.39404	2.13881	3.03995	2.3637	3.9728	5.47129	3.35585	3.90098	3.95447	3.41768	3.19887	2.11269	3.3854	3.18513	2.73632	3.10733	3.73823	4.09489	3.73221	4.15022	3.61352	5.22363	3.99243	4.16779	3.79169	3.99267	4.23822	3.79005	3.30433	4.14477	3.39006	3.71274	3.90078	4.75749	4.93784	4.74869	4.34026	4.57566	6.55874	4.31322	4.43685	4.40309	4.25111	5.46133	5.00028	4.77415	2.82404	3.91451	3.70089	3.29123	4.67531	4.39263	3.74206	4.10433	3.59701	3.93746	3.77736	4.94265	9.27149	6.43631	6.74356	4.40209	4.48088	4.33038	4.97124	4.67579	4.4241	4.47774	4.76151	5.00358	4.87499	4.72815	4.5611	4.76962	4.83305	4.33986	4.6104	4.7877	4.17412	5.13331	5.50194	5.11485	5.15279	4.71541	5.20634
Bra029707	2.29778	4.76173	0	0	0.434211	5.72872	11.0082	8.99012	3.03796	1.93085	0.607571	0	14.7585	5.32999	8.82039	10.0085	10.5634	8.24876	0	2.60682	15.9434	9.98993	2.64951	11.0488	8.26475	5.73028	11.1456	4.72979	0	11.3887	0.669501	9.4706	4.78362	9.95573	9.46647	7.50989	2.81974	5.68456	3.82824	16.9413	15.5188	16.7184	16.646	35.5765	0	4.12202	25.6876	14.1999	0	11.7949	13.1087	32.3861	13.8217	25.5052	21.0878	22.3807	12.0427	19.6448	15.6938	8.94051	15.3572	13.7812	11.1967	22.3797	18.6867	9.35763	10.3841	20.258	5.23297	16.8305	15.9447	21.108	21.0844	9.95787	23.6682	1.38868	8.24896	3.00688	15.1202	13.6623	16.9872	6.60082	6.97973	13.6769	11.1157	8.37049	6.4942	9.31605	3.65463	3.07627	10.0658	12.4901	15.8812
Bra029708	2.62572	1.12814	1.49617	1.99647	1.63742	2.01715	2.23873	1.11936	3.61393	1.80194	1.30292	1.17069	7.82613	5.46057	7.11356	1.99995	6.11145	7.19806	3.02518	3.89868	4.22134	3.67139	4.14475	4.36895	8.56171	7.00636	4.16819	7.06256	4.78901	6.82357	8.97661	6.3698	5.60751	8.50794	5.8789	7.00737	7.36996	7.9487	6.9119	10.8893	9.74965	9.17948	7.82753	16.1124	6.38406	8.19964	9.2161	6.2127	4.71897	8.04228	4.8654	5.43098	7.53159	7.27601	7.33811	5.88637	4.50903	5.55667	10.4411	6.07507	5.59982	5.40368	5.50176	5.43768	4.96203	5.12184	10.0167	11.3438	7.74679	5.34395	8.24417	7.95726	5.60092	6.1797	8.44757	5.08337	4.62272	3.45194	5.7508	5.31412	5.71608	3.88043	6.36028	5.20392	6.55461	6.03671	5.75216	4.30725	4.25776	4.75999	6.32642	5.774	5.80762
Bra029710	12.1776	8.6689	8.67837	9.55777	8.09886	6.48544	7.89092	8.75758	13.5257	9.24016	11.361	8.7649	13.5742	13.9534	13.7958	7.72857	15.6517	11.0904	11.0845	7.7564	17.5507	11.9964	13.5192	13.3025	18.3086	11.2701	11.7469	13.7907	14.3326	13.8053	14.5038	12.6815	19.081	15.7533	9.5591	11.6768	19.4557	17.472	17.3657	14.9381	14.1163	16.937	15.878	14.6252	16.2307	16.9315	12.9435	13.2825	12.6047	15.5926	13.6054	10.5237	14.1827	16.3133	12.4092	13.6377	10.8575	10.3707	7.9028	13.8737	14.6148	12.744	13.455	16.5829	12.2068	17.7212	11.8056	11.9268	13.2819	14.8734	12.3756	15.5661	14.7819	12.4868	14.5326	10.5194	16.2656	17.2804	14.5504	13.7203	13.4612	12.8393	14.3979	10.9373	12.8514	13.2264	12.0416	13.2657	14.6803	14.9639	13.9694	13.1599	12.7272
Bra029711	15.9661	16.4632	20.2344	20.3471	13.615	17.4135	27.1148	16.1176	21.6697	12.0398	13.8154	13.285	23.9859	32.5176	22.0194	28.6164	23.145	24.7739	11.1206	12.1242	11.5228	11.815	9.71785	8.71015	15.418	11.8229	13.3951	15.582	12.4671	13.4099	12.5227	15.3433	10.8644	13.9965	15.3897	13.1858	15.3152	15.603	12.7198	20.2265	13.1629	18.3881	22.1133	16.8897	15.7624	14.3778	15.4224	11.6468	11.091	10.4797	13.2708	13.9301	15.0181	11.6302	12.0818	12.9819	5.78778	10.7496	12.8663	14.2977	10.7096	12.3715	14.8626	13.1765	13.3219	13.357	24.798	15.707	13.1182	8.68217	10.3086	12.8728	8.98943	10.1723	11.4381	12.1586	10.5019	10.5123	10.7181	10.3028	11.2869	12.1421	11.7159	11.2705	13.5728	11.4051	13.1995	12.5982	14.8826	14.3519	8.98733	9.52438	8.33057
Bra029712	6.54428	14.6266	12.7054	33.1255	16.5509	7.24041	40.3739	12.3692	18.0413	7.00779	12.8645	12.4141	4.30458	3.49806	2.18794	3.69732	5.22352	3.54982	6.36152	3.2194	3.38879	5.31775	1.77063	4.79168	3.97124	2.49503	3.44207	6.06898	5.75991	6.88954	5.17996	4.39108	3.63457	5.33628	6.58758	7.07553	8.11837	14.193	6.72137	3.13144	5.38462	3.93113	7.69485	6.65602	5.10761	6.26114	5.32869	4.68653	7.97097	7.51467	5.31323	21.6193	19.8383	18.1426	9.13265	14.2071	7.30695	8.24906	6.2355	7.49111	9.52432	5.59539	7.66278	5.1758	6.80935	8.11489	51.1406	27.8474	27.1951	4.8091	5.85858	4.57826	4.3985	4.22514	3.9858	15.9106	21.493	18.3188	4.07205	5.1029	4.16141	2.36978	1.27013	2.87264	1.8902	1.8924	5.4728	4.24971	4.12894	10.9277	3.90314	3.52668	3.20561
Bra029713	9.9586	10.7859	8.42053	8.55096	9.51675	10.0878	10.7085	12.4716	10.1398	8.56147	8.50507	9.03837	19.1142	21.469	21.1558	27.6179	34.0582	23.3705	44.4346	43.271	34.7135	59.8428	41.6719	42.2314	14.4552	14.0879	17.2523	21.753	21.2196	17.8338	15.3877	12.098	18.3949	18.1276	19.3276	25.06	34.543	35.6082	28.4082	13.6139	21.1018	19.0327	28.0525	25.5629	21.9892	26.3521	30.7768	23.7458	52.7276	36.2512	31.7367	48.8588	52.7591	41.6653	19.5464	29.8488	22.1031	24.7696	32.728	33.5866	18.9323	30.5224	29.4979	26.9353	28.5008	24.4093	26.2105	22.655	25.5213	30.617	29.7068	29.3714	30.5813	34.1954	27.4389	11.8347	15.5142	12.5394	26.1783	28.5121	29.3445	22.5015	18.5804	17.3833	24.8043	20.2833	19.1975	16.5127	15.3246	14.5485	23.19	23.7605	22.4322
Bra029714	29.8545	40.7713	36.4664	28.9401	32.2629	50.8873	46.8126	28.9515	43.933	92.2822	39.3891	44.4016	44.1505	57.1985	30.605	53.2966	61.6115	40.6474	74.4124	81.483	126.542	93.9162	118.077	100.494	31.3705	18.877	25.0106	80.7188	69.6749	88.429	51.2388	44.426	76.0862	54.8259	66.7961	78.7513	156.733	165.134	117.993	30.699	28.7543	38.6271	39.3026	43.8694	36.6536	56.9091	109.193	109.531	112.228	105.163	91.5707	120.079	153.844	93.6784	41.3067	64.6078	69.0385	92.5573	59.5025	66.4274	92.0494	54.5621	92.6987	53.2776	78.3226	93.2324	78.6029	105.761	102.017	88.5898	67.0556	79.8355	98.8853	76.8748	76.3155	74.8584	80.8946	75.5869	90.6268	98.6452	111.952	96.6839	45.0837	60.1025	26.0962	30.7416	33.4646	52.3423	58.0562	56.4352	132.032	139.039	129.737
Bra029715	6.26257	6.22608	7.93488	11.2675	4.77634	4.14848	18.4026	5.44435	5.90836	4.1842	9.31377	7.03706	11.87	14.684	11.8746	10.0154	8.66793	12.396	2.74388	1.80652	1.48956	1.75754	2.0888	1.85982	4.71496	6.91239	3.58727	3.45282	3.31793	5.5491	4.28743	3.89538	3.14773	6.19253	5.27694	4.25287	3.02896	2.47742	2.29433	17.3837	9.20346	14.7546	13.9595	12.0532	13.3016	5.92929	3.10813	2.93156	2.38792	2.44044	4.73056	9.18646	8.34326	6.36058	4.93038	3.66219	4.57123	1.80865	5.38065	2.19583	3.27736	3.74287	2.57961	4.9471	3.63228	5.34351	46.617	19.2831	29.5397	4.2612	4.6468	5.98491	3.51659	4.58288	5.20472	10.4464	9.26499	11.0956	4.00672	4.71306	4.03341	5.467	7.48782	7.33113	9.22959	6.85155	7.03143	9.21301	8.50309	14.2052	5.75412	4.86423	6.00331
Bra029716	0.220003	3.46792	0.816544	0.652133	1.33613	0.671491	3.14287	2.12624	3.38748	0	1.92445	0.592032	1.58436	6.77627	0.158308	3.82682	0.0613428	1.12944	0	0.0619612	3.70666	3.34332	0.205009	0.176976	3.08324	3.39337	3.87162	4.47124	0	1.70636	0	5.36119	2.64438	1.66993	2.48949	2.17152	0	0	0.0917223	6.56951	0.0795456	3.75332	0	0.298623	2.99787	1.29206	5.40901	0	4.38094	2.60058	2.88541	6.37448	5.16983	0.871248	3.07113	1.89303	0.931322	0	1.92213	2.21135	3.94104	2.80327	0	0.693219	0.0649695	1.23901	1.13007	1.25443	1.10392	0.248585	0.201694	0	0.181256	0.517751	0.209695	0	0	0.0559384	0.938989	0.430399	0.343588	0.131191	0.295143	0.22652	0.111642	0.469227	0.770912	0.304088	0.294371	0.349311	0.587374	0.679074	0.422525
Bra029717	2.44036	0.843148	0.406925	1.57524	1.70711	0.673679	1.1518	1.72523	1.45196	1.33395	1.5338	1.65436	4.05368	4.94094	4.41688	0.786585	5.10191	3.292	2.78698	2.97576	1.55408	0.993395	0.922118	2.57718	0.226229	0.418351	0.872661	0.82775	3.00952	0.502138	3.22731	0.851167	0.237753	0	1.73632	2.78667	0.978822	1.9477	1.17652	1.58877	2.85245	2.57184	4.72644	6.80634	0	1.74399	0.845816	1.20221	0.887979	1.76387	0.239036	1.62463	1.74772	1.23953	1.15868	3.31311	0	1.5855	2.29083	0.757529	0.376459	1.11481	2.5536	1.09243	1.719	1.25122	1.51119	1.41654	1.57389	1.64585	1.72325	2.29532	1.16455	1.67825	2.031	1.13368	0.930199	1.62991	1.14647	1.95641	1.75515	1.60499	1.87821	2.01217	2.13118	2.03841	1.44108	1.46408	1.29621	1.76398	1.62039	1.76643	1.39704
Bra029718	9.50577	3.13981	2.01379	12.4559	8.21656	3.06477	7.51306	9.53953	6.77233	7.29684	8.39458	8.46441	6.394	12.4033	11.2107	3.80552	11.9714	3.08287	6.62688	7.07753	3.59256	5.98372	3.29628	6.99833	5.31315	5.26656	3.87401	3.62721	6.94707	3.84206	7.6219	3.36728	6.8865	1.47267	4.85999	5.23844	4.12504	11.5483	7.28964	6.97568	10.3984	3.62487	16.1793	15.9643	2.8043	8.30292	4.41491	3.69088	7.97239	6.01545	1.28848	4.52522	5.9538	7.66553	4.70552	5.00806	3.93019	2.73171	6.13763	3.16269	4.09888	6.81942	7.22611	5.98846	5.57384	6.18655	8.41259	7.11071	8.10621	2.44442	2.16111	2.97377	3.04675	2.69636	3.22575	3.08268	2.67627	3.38373	2.72246	3.57952	3.06328	3.34713	3.27792	3.57853	4.44329	4.5177	3.68657	4.31615	3.45551	5.04903	4.66202	4.92149	4.4073
Bra029719	0.839983	0	0	0	0	0	0	0	0	0	0	0	2.67931	0.237933	0.532564	0	0	0	1.57001	1.09783	12.911	4.47721	1.4343	3.5995	1.85434	2.1631	0.69324	0.750658	6.33753	0.23007	10.954	0.710034	0.861308	1.93235	1.24342	2.75195	675.214	894.867	735.625	0	0.328196	3.67059	0.37416	7.39893	1.21202	7.00213	22.1917	15.2811	5.94062	18.2918	1.1484	590.863	545.94	962.4	2.26541	4.42845	4.33825	3.0159	0	5.20309	0.806441	1.30803	2.31915	1.39485	0.970848	10.1893	176.266	261.206	221.868	0.471537	1.74429	4.07184	2.27661	0	0.639149	3.58024	3.27095	0.487882	5.41112	1.13567	0	0.7395	0.539763	0	0	0.496907	0.52351	0.95239	1.5863	0.759146	12.221	29.454	17.5189
Bra029720	8.27997	5.6542	5.19868	9.51849	9.6971	6.94036	8.00258	7.51511	7.7669	6.95332	8.23443	8.59879	9.05787	7.10955	9.23635	6.74391	6.59473	7.80028	5.47107	5.72219	5.90274	5.80756	5.71312	6.7808	6.29571	4.74899	4.30502	4.14035	5.16438	6.24547	6.07439	5.95372	7.6665	5.66013	5.54735	6.32543	7.39634	7.82402	9.03021	11.2737	8.02816	11.4715	8.89114	9.03969	10.2427	6.23781	7.96294	8.026	8.96485	7.0295	6.20612	6.2654	7.33204	7.40341	6.26803	5.17186	5.8481	9.06136	8.52913	6.01065	6.08107	5.32289	4.57649	6.6956	5.77254	7.3866	9.47907	9.42024	9.48666	7.95105	5.51156	6.4323	8.33656	6.72202	6.74818	5.58398	5.16911	3.55836	7.07228	7.46798	7.74655	6.90364	7.22714	6.21063	6.8523	6.21913	6.43603	6.4712	6.0605	6.69897	6.75506	6.39102	7.43531
Bra029721	2.68641	2.05191	2.50099	1.97866	1.84709	1.8526	1.55045	2.17828	2.1703	1.4825	1.53911	1.49816	3.74537	3.89557	3.17184	3.9645	3.48125	4.41109	1.60455	1.53225	1.42726	1.57625	1.66613	1.25203	3.08676	2.83116	2.9777	2.25228	1.84043	2.68247	2.00405	1.90374	2.30889	2.99723	1.79201	2.0756	1.64281	1.7909	1.25535	4.98264	3.89456	4.53041	5.03236	4.22065	6.19417	3.22723	2.81543	1.74839	1.94074	2.08296	3.02458	3.36094	3.50394	2.18697	3.20811	2.99283	2.60793	1.5754	2.2986	2.34893	1.72179	2.11582	1.54039	2.07973	2.30278	1.84815	2.0497	2.67746	3.58696	1.82724	1.93933	2.61157	1.79407	1.87115	2.67242	2.1495	1.50426	1.66383	2.06606	2.21186	2.31793	2.0382	2.7803	2.43879	3.15019	2.72268	2.47263	2.85848	2.96366	2.53559	2.53995	2.92911	2.95483
Bra029722	0.0870386	0.178004	0.0991478	0.0875258	0.0546093	0.152404	0	0.325211	0.0831716	0.385277	0.174112	0.0891049	0.338845	0.125779	0.101424	0.129846	0.27079	0.136164	0.0232756	0.0616284	0.0864072	0.0707361	0.0897203	0.0309321	0.0910652	0.0138121	0.0827383	0.0391544	0.0916054	0.357714	0.0946886	0	0.0570786	0.100441	0.0118377	0.0518935	0.354322	0.370302	0.394882	0.274415	0.112822	0.346613	0.439684	0.220797	0.251285	0.340696	0.385106	0.189809	0.280032	0.213018	0.326792	0.514985	1.32064	0.578649	0.181834	0.219467	0.242884	0.082384	0.251333	0.149226	0.437536	0.187371	0.214937	0.0384839	0.0858974	0.568298	0.419487	0.498851	1.10011	0.245088	0.180883	0.22045	0.279056	0.0926311	0.174847	0.0998072	0.196534	0.253213	0.0757121	0.30353	0.0762147	0.105909	0.0615045	0.0829971	0.0150011	0.0427671	0.0310541	0.112433	0.0829403	0.133048	0.747624	0.42678	0.417228
Bra029723	0	0	0	0	0	0	0	0	0	0	0	0	0	0	0	0	0	0	0	0	0	0	0	0	0	0	0	0	0	0	0	0	0	0	0	0	0	0	0	0	0	0	0	0	0	0	0	0	0	0	0	0	0	0	0	0	0	0	0	0	0	0	0	0	0	0	0	0	0	0	0	0	0	0	0	0	0	0	0	0	0	0	0	0	0	0	0	0	0	0	0	0	0
Bra029724	0	0	0	0	0	0	0	0	0	0	0	0	0	0	0	0	0	0	0	0	0	0	0	0	0	0	0	0	0	0	0	0	0	0	0	0	0	0	0	0	0	0	0	0	0	0	0	0	0	0	0	0	0	0	0	0	0	0	0	0	0	0	0	0	0	0	0.0258403	0	0.0501412	0	0	0	0	0	0	0	0	0	0	0	0	0	0	0	0	0	0	0	0	0	0	0.0298393	0.028148
Bra029725	0	0	0	0	0	0	0	0	0	0	0	0	0	0	0	0	0	0	0	0	0	0	0	0	0	0	0	0	0	0	0	0	0	0	0	0	0	0	0	0	0	0	0	0	0	0	0	0	0	0	0	0	0	0	0	0	0	0	0	0	0	0	0	0	0	0	0	0	0	0	0	0	0.0335427	0	0	0	0.10357	0.066718	0.0334652	0	0	0	0	0	0	0.0743	0	0	0	0	0	0.0821068	0.0387468
Bra029726	6.48491	7.20595	6.84924	5.86115	7.08021	5.4823	5.0693	6.7266	5.18841	4.97762	5.26175	5.32484	7.09471	7.96013	9.03727	8.11547	7.59369	8.58517	3.97444	4.38399	3.74755	3.48367	3.48729	4.58898	6.19192	5.3734	6.33575	5.44475	3.79583	5.54949	4.71369	4.93436	4.99784	5.32266	4.77526	4.77656	3.71955	3.85845	3.09106	9.51265	8.96895	8.96883	9.18797	9.63238	9.28599	5.16036	5.67541	5.18141	4.58906	4.54275	4.86402	4.74046	5.89801	5.29259	5.72806	4.21952	4.43943	3.71232	5.66457	4.69908	3.64635	4.16927	4.43399	4.3356	4.48777	3.53356	6.46168	5.1596	6.93538	3.55436	4.83339	4.5233	3.41756	3.98537	4.84948	4.69888	4.41464	5.03365	4.17302	3.98591	4.22862	4.40917	6.74653	5.12769	7.19479	5.74776	5.41479	4.68288	4.45954	4.74588	4.51783	4.488	4.43147
Bra029727	138.022	101.105	142.327	155.304	132.032	126.016	114.555	157.253	119.578	138.977	137.76	142.452	167.511	196.324	188.615	150.475	139.256	155.187	107.56	112.747	105.002	87.4837	88.2868	105.2	119.668	130.158	112.529	132.145	134.768	113.257	148.956	144.534	114.893	136.067	124.447	118.832	84.5544	102.7	71.5869	125.68	132.274	119.749	135.339	128.088	119.232	125.088	97.3808	88.3418	98.7389	103.55	99.8092	75.7093	58.5862	53.5996	88.4451	94.2116	88.2222	101.06	128.995	126.748	122.915	114.682	115.711	103.741	119.937	127.043	49.0488	46.2033	50.3753	89.5296	106.985	92.4528	92.8858	105.456	89.6635	90.2501	74.2694	74.701	94.1309	88.4146	88.7199	112.059	121.274	103.442	107.224	115.948	113.306	83.7034	83.6107	90.0888	77.3439	79.3095	78.4347
Bra029728	0	0	0	0	0	0	0	0	0	0	0	0	0	0	0	0	0	0	0	0	0	0	0	0	0	0	0	0	0	0	0	0	0	0	0	0	0	0	0	0	0	0	0	0	0	0	0	0	0	0	0	0.0500025	0	0	0	0	0	0	0	0	0	0	0	0	0	0	0.193169	0.0520339	0	0	0	0	0	0	0	0	0	0.154293	0	0.0293937	0	0	0.03104	0	0.0603046	0	0	0.0282942	0.0832806	0	0.0578267	0	0
Bra029729	3.80287	3.15189	4.77253	4.11688	2.52967	3.69932	4.90651	4.01792	3.61443	1.30689	4.22014	4.31499	6.06751	5.22774	4.30548	3.97246	4.47972	3.58648	2.59103	2.39699	3.08646	2.06403	1.8146	2.65008	4.1975	3.41563	3.44138	3.44384	2.89504	3.75514	3.48696	3.49477	2.81106	4.33839	3.26712	3.55351	4.14863	3.60784	2.90999	5.95173	4.31527	5.78842	4.59799	5.26718	5.73871	3.50508	2.36489	2.90365	3.21861	2.98291	3.93685	2.49944	3.2028	4.55009	3.28015	2.9871	3.53997	1.24517	3.77675	3.62804	3.31832	3.01198	2.50446	3.04145	2.31316	2.2262	5.35171	4.19504	4.1664	3.2636	4.00244	3.87123	2.8597	2.79284	3.03939	3.49904	3.45661	2.56687	3.13103	3.96111	3.02743	2.43785	4.54311	2.96503	4.83901	4.96578	4.94365	4.63166	4.22089	3.42642	3.77523	5.10846	4.3531
Bra029730	341.004	376.751	336.432	240.951	342.805	385.288	435.767	327.898	523.16	429.999	405.515	455.983	274.425	176.344	192.661	177.904	254.673	157.314	285.319	192.632	298.098	454.051	346.846	337.035	463.051	370.098	358.346	514.312	388.857	360.227	387.832	445.338	370.672	460.461	607.256	404.59	411.852	418.352	366.73	144.899	195.314	137.581	82.3612	161.74	114.376	233.575	300.595	293.455	302.755	290.389	327.193	185.346	230.082	231.985	209.351	345.948	311.538	285.998	229.43	332.001	282.207	287.437	415.544	424.068	347.297	364.011	113.457	99.4541	158.228	446.848	350.524	390.38	419.803	417.745	360.521	476.068	473.185	450.365	410.647	458.888	503.063	462.438	418.352	401.231	366.385	454.497	418.668	540.052	585.152	536.62	415.885	394.755	447.368
Bra029731	17.5982	16.9311	15.3729	19.5247	21.2492	20.7518	21.3499	20.4407	21.6438	17.5902	19.3576	18.921	18.3373	14.4039	12.9949	11.2221	12.5794	12.0619	9.83571	9.36594	11.7491	12.5353	11.5746	12.7304	14.0523	11.9776	10.4557	13.9595	12.3954	17.1062	14.9249	13.1041	13.9873	12.9064	12.8761	14.0617	18.4134	19.2962	14.1186	15.9843	15.0359	17.4532	14.9703	16.4142	13.77	13.2506	16.7892	13.4954	13.2627	14.7222	13.4385	19.1732	18.9824	19.4122	11.9295	13.0497	12.5778	10.6709	12.9824	11.7329	10.6254	10.9427	11.6433	11.6773	11.8866	14.51	14.6101	13.8682	13.1566	11.9865	12.1547	13.2726	12.2009	11.8936	12.2418	14.9602	15.8323	16.2524	12.9301	14.3657	12.9088	10.4959	11.5634	9.5822	12.7565	11.3983	11.2928	11.9886	12.8949	12.6025	13.3183	13.8483	13.4982
Bra029732	4887.22	4368.56	4906.84	4870.88	4962.26	4303.17	4433.3	5373.19	4586.18	3623.31	4849.88	4885.25	3296.11	2175.44	3708.51	3287.07	3393.16	2594.36	3043.07	3056.18	2514.71	2743.4	2813.68	3104.14	4146.52	5314.74	5122.9	3708.92	4293.34	2218.77	4109.53	4540.99	3239.9	3853.02	3972.91	3230.14	1939.34	1703.85	2158.55	2484.94	3064.92	2455.75	1691.3	2635.22	2150.71	2441.47	1942.31	2873.02	3018.58	2733.9	2122.25	1355.72	1372.16	1713.04	4091.01	3278.59	3100.35	2772.89	2331.38	2947.19	2247	3417.04	2973.17	3273.2	3115.46	2057.05	419.854	312.325	385.54	3426.59	3076.04	3419.82	3293.68	3188.14	3243.76	3351.65	3302.59	3101.75	3239.4	3095.03	2963.98	3889.08	4289	4237.95	4983.86	5010.1	5000.78	4374.39	4364.83	4288.2	3030.92	3080.03	3056.62
Bra029733	5.85531	3.4038	3.77548	5.48694	4.57971	5.61822	4.2014	5.45197	3.26205	4.57071	4.71208	3.36577	6.80375	8.22487	6.18783	9.01378	7.33059	7.74944	4.23034	5.19036	7.25345	8.90331	9.62453	6.76092	5.46937	3.57825	3.63892	4.52642	3.38809	7.70431	4.3441	3.83693	4.82224	4.70785	3.71227	4.92641	13.7073	17.2708	9.27787	10.3741	6.29674	11.4459	11.5244	9.46483	10.6822	9.14949	12.7568	7.81745	7.51223	7.64196	9.8504	9.3101	10.7247	9.08451	6.08233	6.25255	6.13795	6.67377	6.47538	4.80488	7.56416	5.03845	5.47941	4.1287	4.41332	9.11237	22.8054	32.7885	44.2845	4.16943	4.71961	4.80255	4.48391	4.46509	5.31586	4.25947	4.62407	4.26557	4.48767	4.84632	5.03004	5.24947	3.88501	3.81607	4.33281	3.38494	3.56998	3.3922	4.00404	4.45967	5.51424	5.66278	5.78123
Bra029734	3.16795	5.45178	3.99353	7.85812	7.60063	5.40297	7.24593	4.96792	4.20312	3.79726	3.37319	2.69199	3.69646	4.59964	3.02156	5.25354	4.96695	3.25964	3.3621	2.44753	2.28442	3.07524	4.34106	2.77421	1.51427	1.09813	1.33746	1.22376	2.12046	4.58254	1.554	1.96501	1.69816	2.25536	1.20536	1.0708	1.76371	3.76587	1.59063	1.95201	1.44128	2.78062	5.54764	4.11545	3.18049	4.34811	4.69158	3.20965	3.36933	2.74121	6.67815	4.97767	7.4223	4.58735	1.93632	2.09186	2.00019	2.54973	3.68371	1.37557	2.46475	2.28733	3.07265	1.52721	1.59625	5.16674	10.4003	9.64205	9.50066	0.95772	2.33357	1.37384	1.34575	0.766869	2.07046	1.56141	1.76376	1.15645	1.76912	1.98367	1.62755	2.25669	1.02628	1.57766	1.31535	1.45957	1.54841	1.83581	1.50508	2.03774	3.37544	3.415	3.4705
Bra029735	2.7457	2.07841	3.0353	3.16067	2.54017	3.6374	2.8423	3.24941	2.50648	2.43353	2.11094	2.3587	4.51674	4.60289	4.27215	3.82401	3.65568	4.24443	2.20458	2.86714	2.76192	2.63495	2.39608	2.77382	1.90306	2.57119	2.61476	2.83741	2.71365	3.30057	2.01255	1.6875	2.10506	2.65625	2.02391	2.5617	2.67589	4.06848	2.03795	2.61502	2.97223	2.8127	5.44322	4.08891	3.30487	4.0333	4.08127	2.60262	2.77076	3.096	3.27754	3.18685	3.74386	2.13326	2.2855	2.51863	2.46389	2.66224	3.31627	2.7879	2.53565	2.79587	2.65933	2.08408	2.49134	3.35101	4.27983	3.51807	3.28173	2.11109	1.7503	1.83389	2.52528	2.13604	1.6491	2.84916	2.39791	2.6129	2.29803	1.97345	2.35437	2.48393	2.19999	1.77192	2.3938	2.40196	2.11262	1.87549	2.20655	2.08789	2.55602	2.75785	2.31791
Bra029736	2.6771	2.05142	0.950925	3.46523	1.60414	1.48504	0.634701	0.436619	0.695929	0.435371	1.2544	0.963469	4.12974	3.18808	4.00926	7.06367	3.85394	2.75167	2.48235	1.42671	2.14311	2.83208	1.64541	5.69584	2.20504	2.45386	1.69971	2.51447	2.20861	3.38714	1.30622	1.81911	2.08222	1.53726	2.56002	3.82903	2.52126	2.59333	2.03148	1.65476	1.24607	3.14753	5.57454	2.99044	3.04522	2.5125	2.98348	1.05541	2.26945	3.08991	3.7353	6.58929	3.59315	2.11479	1.33376	1.29817	1.47404	1.26676	1.55428	0.961346	1.51787	1.12216	0.730229	2.27401	1.23886	3.00045	3.33516	3.66126	1.21243	1.48357	1.558	0.775976	1.11527	0.762214	1.02768	0.470814	0.717114	0.734944	1.1146	1.04561	0.914096	0.970047	0.892907	0.841903	1.77892	1.34716	1.65112	1.52556	1.16904	1.70149	3.79449	3.06116	3.46841
Bra029738	3.40027	4.29999	4.85861	2.89981	1.50429	3.95838	4.80123	2.56979	3.8911	1.09999	1.64809	0.631636	4.38251	5.21091	3.85105	5.92261	2.58662	4.91554	2.54666	2.71006	4.48593	3.12604	3.29994	2.00211	2.9258	1.89106	3.48492	1.26693	0.640613	3.24069	3.34276	0.912513	2.65831	1.4232	2.07175	1.35693	4.1291	4.14304	3.84438	6.96368	4.77851	8.60009	2.27077	4.38495	4.475	2.98855	3.25904	2.6758	2.12646	2.28622	3.15405	4.9833	6.43448	6.1183	4.49218	2.17505	3.61796	2.7612	2.71649	1.36609	4.24859	1.09802	1.61623	4.06964	2.91161	1.67046	11.0438	9.52984	10.1842	3.31099	3.6905	3.27208	3.97979	3.43354	2.90677	3.28492	3.0595	2.84115	3.9349	3.95443	2.79641	2.60356	4.60708	2.72277	4.81332	3.88055	4.4867	4.3143	2.50088	4.14548	6.45648	4.42609	5.82315
Bra029739	4.4571	2.28893	3.50216	7.39124	4.90247	3.51854	4.47788	5.82065	2.80176	2.35054	5.04107	4.29868	8.10917	5.06376	8.51773	6.06822	3.43829	6.59027	2.86805	5.78402	1.20677	1.68043	1.24208	1.31002	3.22287	3.14405	1.41666	3.25051	3.56389	2.37282	2.45567	2.79418	1.50533	1.71304	3.80065	4.00906	1.6277	3.5239	1.24201	2.85092	6.40915	4.35431	7.35638	7.39768	3.38751	4.11387	2.86002	2.4402	1.5837	1.90337	1.71975	3.61952	2.94803	2.07172	4.82208	4.64282	2.61838	3.34827	3.67494	1.57223	1.55448	3.09993	3.3516	3.0646	3.48734	3.3627	5.41748	3.75549	3.19835	0.943604	1.60958	1.86864	1.21328	1.5872	1.49913	0.918396	0.652607	0.818081	1.65	1.71294	1.25003	1.3189	2.62333	2.20588	2.23365	2.37405	1.16695	1.24495	1.50154	1.64711	0.925902	0.424265	0.880125
Bra029740	2.65406	5.48254	8.69462	18.9341	7.78201	5.31912	10.9634	10.7122	5.34017	1.56135	6.04354	7.29405	2.77401	4.81163	5.6377	4.43949	3.47354	4.9317	0.345925	0.798383	0.0601355	0.152755	0.237788	0.572343	1.29364	1.54027	0.461136	0.823708	0.341307	2.19396	0.525843	1.38197	1.0582	1.52325	0.9276	1.84103	0.0796382	0.638824	0.43576	2.28549	0.750342	1.93612	1.7728	1.29201	3.02841	0.317507	1.0278	0.0815437	0.338061	0.322742	1.07533	1.82646	1.40889	0.905847	1.28779	1.06157	1.54192	0.38303	1.89898	1.21179	1.35706	0.795569	0.44592	1.22221	1.41393	3.09176	36.8159	11.5989	23.712	0.608026	1.79741	0.674607	0.849142	2.14268	0.73912	0.648858	1.31321	1.62139	2.23254	0.778763	1.15925	1.36327	1.98753	2.69206	2.95335	3.1041	4.23321	3.00365	3.2786	8.85559	1.82609	1.4267	0.961277
Bra029741	3.00998	2.23547	4.94045	6.63057	6.31866	4.57837	6.32186	6.59767	4.31045	3.48676	5.96558	5.23549	3.73967	4.38211	3.59692	4.03201	2.92093	3.61316	2.17533	1.75265	1.55587	2.21682	1.74445	1.73469	2.38477	2.75762	2.69618	1.75634	2.26381	2.14538	2.94979	2.0522	1.57102	2.8631	2.53883	2.33025	2.43819	2.29039	2.48292	4.04776	2.22479	4.66312	5.70182	2.92734	3.82327	2.2619	2.14386	2.22348	2.10666	1.77604	2.11649	2.66506	2.67363	2.53387	2.17463	2.55768	1.76721	2.02423	2.70961	2.04387	2.18682	1.61114	2.54337	2.10096	2.5276	2.39395	4.91666	3.54636	4.62036	1.01787	1.70343	3.14305	1.84975	2.26668	2.59554	2.50298	1.99122	2.02428	2.4227	2.28969	1.87454	2.11821	2.59547	2.53666	2.43153	3.1245	2.27426	2.94422	3.04397	2.72515	3.32692	2.34002	2.88773
Bra029742	0	0	0	0	0	0	0	0	0	0	0	0	0.484571	0.146198	0	0	0	0	0	0	0	0.132212	0	0	0	0	0	0	0.316977	0	0	0	0	0	0	0	1.09921	0	1.41056	0.392047	0.777631	0	0	0	0	0.566636	0	0	0.327089	0	0	0	0.431372	0.179865	0	0	1.02464	0	0	0	0	0	0	0	0	0	0	0	0.16269	0.27906	0	0	0	0	0	0	0	0	0	0.169514	0	0	0	0	0	0	0	0	0	0	0.151328	0	0.159071
Bra029743	1.85767	1.31446	0.649181	0.571689	0.356216	1.9546	0.847811	0.932844	0.981468	0.636244	1.55423	0.620264	7.6344	8.17808	6.61193	5.46084	5.05042	12.528	1.08159	0.922335	2.62525	1.06409	1.1889	1.22507	3.18652	2.66071	1.83089	2.39429	1.19193	1.87617	3.54399	2.49634	2.46832	1.51788	1.66024	2.19749	3.71206	2.88941	3.14977	7.81766	5.51085	7.84815	4.42747	5.60119	10.7345	3.85586	6.99841	1.7498	3.37584	3.28746	4.39932	15.8145	14.266	6.00334	5.03898	3.4306	4.65789	3.16459	3.73615	2.76845	3.82332	3.64224	1.51693	1.48778	1.95608	2.96579	1.32196	1.44397	1.51706	2.25171	1.36647	1.54972	1.29288	1.55594	1.83208	0.552006	0.868654	0.895303	0.896647	1.15153	1.32583	1.78199	2.53016	1.70694	2.88168	2.09351	1.90124	1.168	1.11532	1.22931	1.53877	1.93533	1.72821
Bra029744	4.74757	6.69489	3.32285	4.60734	3.44332	5.03523	4.97617	5.78004	4.60658	2.01223	3.16497	3.33849	8.01536	8.45924	8.0041	8.66388	5.7346	7.72932	3.27937	3.76496	2.97819	2.97149	4.19524	4.16233	4.55243	6.78127	5.41526	4.07445	3.57272	3.678	4.67541	4.20909	3.42803	5.00379	4.67309	4.75077	3.80954	5.24802	4.27222	8.5348	5.04881	7.80581	5.08289	8.33341	9.17726	6.01758	5.47846	3.92709	4.88345	4.45846	3.8406	4.97143	5.53373	2.95024	6.52885	3.30749	4.58151	4.05794	5.21797	4.71551	3.05549	5.51538	3.68222	3.6364	3.62392	4.75296	6.47541	4.92958	6.40891	4.72829	6.35338	7.33379	5.40344	5.18482	6.16273	5.00537	3.91424	4.97021	5.35987	4.48886	5.29822	5.22112	5.94487	5.55249	7.20072	5.99593	5.66329	5.60757	4.40261	4.58034	5.26703	5.25449	4.87175
Bra029745	29.5511	39.1848	39.6818	25.7651	24.0298	31.9031	28.4041	36.556	29.5847	34.0209	25.8107	26.0568	27.2191	43.2848	22.6289	31.9177	35.2191	27.8344	44.0518	26.5032	29.9917	38.5362	43.5062	42.9971	29.8425	28.9558	33.0502	35.2836	43.459	42.942	42.4186	44.9546	32.4622	38.1043	26.3934	36.1796	36.7684	40.9037	26.883	28.2965	24.8566	25.2175	29.8612	28.2618	23.6479	32.6952	37.0275	33.7279	39.8619	29.597	40.6437	18.8299	19.3939	26.895	29.2539	30.8046	33.1572	28.1559	34.3057	37.8371	43.4849	35.2081	46.5684	38.5732	34.3971	53.2521	13.4592	30.738	19.4891	38.3755	34.3272	34.7953	40.8695	41.6357	32.0377	29.8963	34.6774	33.0934	41.193	40.3283	37.2894	38.4079	33.2181	36.6433	36.3075	34.9444	35.6701	42.4798	39.0112	45.1666	54.0161	53.0048	47.1184
Bra029746	6.36156	5.84791	5.93967	7.11129	6.01497	6.61982	6.2314	5.70378	5.46892	5.35859	4.86752	5.63192	8.78463	8.95096	8.17283	7.46808	8.26807	8.6584	4.99723	4.83365	4.70209	4.29774	5.27356	5.33545	6.68178	7.76313	6.6528	5.70989	5.05479	6.92199	7.38677	6.43436	7.47371	7.33487	5.32485	7.35614	6.36731	6.35215	4.99266	10.3483	8.31736	10.5818	12.4443	10.654	9.55574	8.46052	7.08919	6.9215	6.70342	6.61668	7.15599	9.49162	9.40069	7.75204	7.55396	7.54205	6.87756	6.30211	7.76292	7.53318	7.01652	6.66929	5.9752	5.99074	6.32758	7.21826	11.5534	9.79662	9.80753	4.80591	5.63638	5.23891	5.38977	5.18969	5.99296	5.92451	5.13341	5.40134	5.56049	5.21034	5.91027	6.08875	6.12062	5.25099	6.47238	5.86522	5.28512	5.48582	5.22123	6.4177	6.48482	6.11617	6.47973
Bra029747	13.6525	11.8429	10.2498	9.17052	10.5996	8.57611	9.60764	9.70836	7.49109	7.36848	9.87099	8.55021	19.0301	17.7878	20.43	17.5244	18.9239	19.4496	8.33072	9.88382	8.3517	7.97891	8.54368	8.7702	13.2511	13.032	13.0309	10.1589	10.1738	10.3596	11.7904	9.11195	10.4189	10.438	9.90765	9.64747	10.1188	13.0675	9.08999	21.6385	19.7539	20.9883	21.8997	22.7585	22.4221	14.0727	12.6216	11.6802	10.2812	9.627	11.5925	11.9092	13.0674	11.947	13.403	12.3121	10.4623	9.36448	13.3639	9.51668	8.5668	11.5157	9.41859	12.5658	11.4143	10.7297	11.4776	10.8223	11.0554	10.1861	12.2072	11.1711	9.43139	9.56815	11.9167	9.31446	8.72039	9.86765	10.1077	10.7171	10.4484	11.7113	14.363	12.1689	14.9032	12.746	11.3826	9.09246	9.76462	9.77642	9.99417	10.8745	11.0308
Bra029748	0	0	0	0	0	0	0	0	0	0	0	0	0	0	0	0	0	0	0	0	0	0	0	0	0	0	0	0	0	0	0	0	0	0	0	0	0	0	0	0	0	0	0	0	0	0	0	0	0	0	0	0	0	0.0225298	0	0	0	0	0	0	0	0	0	0	0	0	0	0	0	0	0	0	0	0	0	0	0	0	0	0	0	0	0	0	0	0	0	0	0	0	0	0	0
Bra029749	0	0	0	0	0	0	0	0	0	0	0	0	0	0	0	0	0	0	0	0	0	0	0	0	0	0	0	0	0	0	0	0	0	0	0	0	0	0	0	0	0	0	0	0	0	0	0	0	0	0	0	0	0	0	0	0	0	0	0	0	0	0	0	0	0	0	0	0	0	0	0	0	0	0	0	0	0	0	0	0	0	0	0	0	0	0	0	0	0	0	0	0	0
Bra029750	0.379091	1.07322	1.76387	0.804498	0.351678	0.942408	0.274748	0.533673	0.401589	0.546167	1.22133	0.732032	5.69474	3.81338	4.73185	2.9477	1.01779	1.379	0.976009	0.392668	0.106382	0.838085	0.536205	0.454649	1.21322	0.852388	0.495654	0.610813	1.39461	1.51427	0.497439	0.681005	0.477002	0.825246	0.500016	0.290512	1.41811	1.03949	1.59371	1.64024	4.6702	2.33446	6.62964	1.99148	1.90428	1.45973	0.264904	0.542134	0.276167	0.0330508	0.585404	0.30362	0.633742	0.639233	0.781705	0.732569	0.45939	0.610736	0.787851	0.201353	0.0984013	0.0990211	0.386219	0.958367	1.06006	0.604321	0.0335147	0.883763	0.195395	0.0577274	0.179356	0.127966	0.0940173	0.13097	0.353582	0.0410197	0.548542	0.18707	0.375074	0.0713137	0.125871	0.293403	0.675692	0.363499	0.436797	0.486664	0.528519	0.991202	0.770492	0.719554	0.48876	0.691697	0.87034
Bra029751	0	0	0.238105	0	0	0.242805	0	0.0928282	0.0848576	0	0.124775	0	0	0.139973	0	0	0.143681	0	0.605152	0	0.359845	0.21644	0	0.397061	0.0853235	0.102749	0.0439068	0	0	0.908445	0.0496796	0	0.210607	0.186286	0.356552	0.146902	0.162095	0.22672	0	0.241953	0	0.155597	0.331623	0.117978	0.498179	0.116247	0.113585	0	0.363745	0.10008	0.825428	3.16507	6.36508	1.07678	0.0909714	0	0	0	0.795013	0	0.049516	0.0993905	0	0	0.638829	0.609758	10.9897	2.66243	0.888792	0	0.0452047	0	0.0945068	0	0	0	0	0.0468859	0.0944734	0	0	0	0	0	0	0	0	0	0.049705	0	0.0518832	0	0
Bra029752	21.5273	24.3275	17.873	23.5255	29.4061	36.4085	24.3485	28.0201	35.9088	53.2896	42.9624	33.5824	27.7957	17.4343	18.2246	17.7435	21.3946	23.8755	27.6392	27.7944	55.9642	48.05	49.3179	42.707	11.6274	2.48546	11.7288	3.84056	14.1664	37.5748	22.8077	4.6466	21.9395	8.10437	8.51801	2.9745	121.645	103.022	93.3364	47.1511	21.2994	62.0124	56.5123	36.0187	30.6387	35.6289	15.8225	61.4425	19.8167	14.998	12.0016	7.80842	8.73845	62.7786	11.7815	12.829	17.1383	39.9528	6.31546	5.81032	32.3803	12.2749	43.4417	23.0652	31.8607	40.6196	113.952	137.602	161.388	20.7786	21.0664	21.005	27.6052	24.864	23.946	24.8349	24.5003	29.4819	21.932	23.1766	28.1661	20.8234	8.39742	11.896	9.43108	9.74648	9.97273	9.89403	13.0192	13.8374	29.0095	29.7928	33.8421
Bra029753	0	0.724904	0.0408246	0	0	0	0.120126	0	0.366631	0	0.021497	0.0439983	0	0	0	0	0.0479157	0.0153415	0	0	0	0	0	0	0	0	0.32209	0	0	0.320608	0	0.0148543	0.353294	0	0.0880801	0	0.404682	0.47825	0	0.380184	0.419514	0.515515	0	0.0195467	0.219863	0.0383984	0	0.162859	0	0	0	12.568	0	0.282973	0.060114	0	0.354092	0.136098	0	0	0	0.0663081	0	0.33419	0.304019	0	3.05253	1.79042	0.373591	0	0	0	0.220017	0.0491974	0.0787796	0.0206032	0.0162248	0	0.0312813	0.0179034	0	0.0186869	0.0380268	0	0.0926551	0.105747	0.0767481	0.104206	0.0170726	0.0182707	0	0.078129	0.0736653
Bra029754	0	0	0	0	0	0	0	0	0	0	0	0	0	0	0	0	0	0	0	0	0	0	0	0	0	0	0	0	0	0	0	0	0	0	0	0	0	0	0	0	0	0	0	0	0	0	0	0	0	0	0	0	0	0	0	0	0	0	0	0	0	0	0	0	0	0	0	0	0	0	0	0	0	0	0	0	0	0	0	0	0	0	0	0	0	0	0	0	0	0	0.0210531	0	0
Bra029755	0	0	0	0	0	0	0	0	0	0	0	0	0	0	0	0	0	0	0	0	0	0	0	0	0	0	0	0	0	0	0	0	0	0	0	0	0	0	0	0	0	0	0	0	0	0	0	0	0	0	0	0	0	0.0224745	0	0	0	0	0	0	0	0	0	0	0	0	0	0	0	0	0	0	0	0	0	0	0	0	0	0	0	0	0	0	0	0	0	0	0	0	0	0	0
Bra029756	0	0	0	0	0	0	0	0	0	0	0	0	0	0	0	0	0	0	0	0	0	0	0	0	0	0	0	0	0	0	0	0	0	0	0	0	0	0	0	0	0	0	0	0	0	0	0	0	0	0	0	0	0	0	0	0	0	0	0	0	0	0	0	0	0	0	0	0	0	0	0	0	0	0	0	0	0	0	0	0	0	0	0	0	0	0	0	0	0	0	0	0	0
Bra029757	14.6961	7.27495	12.1604	17.7819	12.0561	12.9098	7.18376	16.1833	11.069	11.0427	15.2835	14.3785	12.5807	10.8244	11.8406	5.14842	7.92878	11.8087	6.57213	6.70278	5.2393	6.18361	5.8014	5.76426	4.69106	5.49979	2.83066	4.09463	7.19282	6.49413	6.06924	4.75566	3.91022	4.03487	4.28467	4.08744	6.41311	8.71054	5.90278	7.01422	7.39327	8.13442	11.6225	9.40615	5.72701	6.75667	5.72319	4.96883	4.19059	4.14742	5.23667	5.06762	5.95707	7.7406	5.19044	8.76272	3.52235	5.55869	5.3863	3.71437	5.60645	4.39595	6.78732	4.39741	4.9852	6.67879	9.95796	7.94911	6.52801	5.69065	6.0029	6.58916	5.25799	6.17489	7.72272	6.08244	7.5002	5.65041	6.23872	6.47883	6.38344	6.46431	6.93624	7.47738	6.94237	7.29988	6.59256	5.67398	5.68345	6.95845	5.75445	7.37194	6.52113
Bra029758	9.06684	5.58202	13.5523	13.83	7.57413	8.58568	5.49395	7.13831	6.77029	9.59169	9.29152	8.03038	19.7968	13.8803	23.2277	9.24571	20.7906	21.1059	12.4524	11.6844	8.32772	10.4369	12.3658	7.48564	10.0573	10.2613	3.64073	12.2699	13.3183	11.4336	8.50253	13.3412	6.3463	10.3993	11.8265	11.5534	10.7181	11.1856	9.27345	11.115	15.6306	14.6738	26.0521	13.5143	10.1625	12.4473	12.211	11.3066	7.17093	13.8409	19.6985	18.0961	22.362	15.5863	9.3697	15.8434	8.26655	7.40187	14.8349	10.974	8.66289	11.9609	13.633	9.80529	13.4391	11.9499	19.8886	15.8695	22.4756	11.6839	18.9659	14.8362	14.4179	14.9437	13.6347	14.1285	12.3044	12.2601	12.8075	13.3558	12.3305	11.2349	15.4273	14.0147	13.8561	14.7347	9.42371	10.4837	10.728	13.5152	13.218	13.5174	15.3757
Bra029759	195.88	270.369	180.829	188.758	180.169	205.17	187.446	143.799	241.518	386.712	285.655	254.446	175.736	134.808	234.93	208.645	305.457	270.486	450.129	524.437	626.334	494.807	570.183	500.156	321.228	270.899	286.837	423.742	344.94	364.578	303.385	315.76	406.065	288.429	352.382	378.43	518.253	484.289	555.947	293.639	315.937	400.291	252.865	240.09	267.653	353.329	510.791	532.202	452.485	588.234	450.899	303.69	343.923	278.824	307.949	406.822	426.279	648.653	453.524	485.215	509.915	417.105	462.902	452.788	493.13	491.887	221.28	259.852	300.959	403.829	342.627	341.763	366.955	358.927	336.056	340.519	336.71	321.439	351.202	346.565	363.861	269.6	242.471	235.208	191.677	197.649	182.598	181.422	166.467	161.898	260.599	300.552	293.756
Bra029760	4.55567	3.82244	5.48341	4.93126	3.39374	4.04122	3.499	8.2008	5.65532	1.83243	3.0529	2.25069	6.25913	6.895	7.86012	6.66812	5.24939	8.21905	2.67778	2.63143	2.44744	1.7246	2.29891	2.5318	4.69778	4.69043	5.09112	3.88152	1.7094	3.83343	4.35398	4.6761	4.18948	2.46683	3.1736	3.678	2.8541	3.34773	2.38575	10.0157	7.9353	9.33195	10.018	7.94901	10.0443	2.76162	2.84761	3.289	3.01345	2.4162	3.58644	5.09016	3.5016	3.28392	5.87158	4.12418	3.97633	4.22261	5.66469	4.21814	3.18056	3.63146	2.56562	3.56441	5.07214	2.82772	5.41842	3.73754	3.94417	2.66034	4.54777	2.6019	2.69994	3.13597	2.58589	3.13936	1.46567	2.38521	2.8824	2.43083	4.18329	3.44558	3.49005	3.36624	5.02283	3.97617	3.14538	3.78414	2.54944	4.02687	2.70012	3.38489	2.54769
Bra029761	7.6084	14.9296	5.65149	32.8904	30.6041	25.4109	3.8484	1.72924	8.12189	4.09055	3.04315	2.59357	7.37102	6.15947	7.92862	17.4455	12.1456	8.25753	14.7713	11.8891	16.9714	11.1513	12.997	18.0013	6.2493	4.58233	6.49035	6.63573	2.80141	8.15122	5.31742	3.82693	5.53019	8.09172	3.94678	7.22579	14.8533	18.7124	11.9902	21.076	12.3941	19.1759	31.6179	14.4633	18.9805	12.3168	22.2489	15.0264	10.3163	25.7392	19.5542	9.60938	9.84311	7.30629	9.76903	6.45437	7.49847	10.047	9.40188	5.3982	6.56684	7.54589	6.29527	4.80277	5.26335	8.41439	33.7978	31.0475	15.2222	4.24789	7.18321	6.24485	5.82027	5.49048	5.17764	5.23333	4.64315	6.46271	5.96185	8.27311	5.70596	3.31094	3.67307	3.81638	6.91472	5.07367	3.4705	4.16966	4.03258	4.48101	9.06115	8.15503	9.59409
Bra029762	2.95896	3.93711	2.26773	3.80026	3.716	2.51557	3.98401	4.32596	3.30724	1.82147	2.85977	2.36636	3.27385	4.95018	2.99345	5.31709	3.1493	3.56057	1.70539	1.64362	1.62846	1.55533	1.19607	1.46348	3.06254	2.2031	2.80188	2.30534	1.12963	2.81378	2.57995	2.05056	2.31002	1.92359	2.07932	1.99944	1.75838	2.20222	1.80917	5.29497	4.19616	5.44397	5.04034	3.58394	5.10325	2.22854	2.09987	2.79278	1.95093	2.16548	2.09046	2.04576	1.63404	2.14463	2.3375	2.08247	2.34185	1.99342	2.475	1.59954	2.2687	2.11495	2.45948	2.77226	1.6222	1.96959	2.76392	3.73082	3.88524	1.34241	2.09934	2.25434	1.84143	2.34054	2.53632	1.38597	1.52398	1.72712	2.06926	1.43285	1.97344	2.50829	3.21525	2.61253	2.95951	2.53087	2.28773	2.5132	1.85692	2.49605	1.97362	2.66802	2.45198
Bra029763	0	0	0	0	0	0	0	0	0	0	0	0	0	0	0	0	0	0	0	0	0	0	0	0	0	0	0	0	0	0	0	0	0	0	0	0	0	0	0	0	0	0	0	0	0	0	0	0	0	0	0	0	0	0	0	0	0	0	0	0	0	0	0	0	0	0	0.107628	0.899906	0	0	0	0	0	0	0	0	0	0	0	0	0	0	0	0	0	0	0	0	0	0	0	0	0
Bra029764	0	0	0	0	0	0	0	0	0	0	0	0	0	0	0	0	0	0	0	0	0	0	0	0	0	0	0	0	0	0	0	0	0	0	0	0	0.175973	0	0	0.56553	0	0	0	0.182798	0	0	0	0	0	0.15657	0	0.284373	0	0	0	0	0	0	0	0	0	0.150889	0	0	0	0	0.314125	0.289336	0	0	0	0	0	0.457731	0.36412	0	0	0	0	0.163303	0	0	0	0	0	0	0	0.288985	0	0	0.585279	0	0.307465
Bra029765	768.871	1279.01	2175.39	1647.97	1665.75	2563.62	993.827	1776.77	1933.78	667.882	1124.9	666.487	7659.62	5674.91	1272.26	1071.72	2631.66	4220.75	502.872	799.433	810.032	571.686	468.235	699.801	634.588	675.046	593.375	476.767	949.099	2472.35	1410.71	670.96	1094.33	963.556	482.994	462.833	758.647	1157.11	1496.06	4022.73	3275.9	7323.55	5732.42	3187.74	4431.13	2717.19	1221.02	1438.02	856.059	1281.88	2822.93	3537.86	2243	2292.16	1513.88	2040.41	1234.91	1003.96	5145.17	1104.18	2312.83	985.626	1150.05	1254.41	1702.54	2966.82	1951.68	3979.48	3047.39	1177.08	1450.53	1082.84	788.024	1104.61	1227.15	1061.83	834.088	935.806	1109.34	1342.42	845.839	456.065	713.88	558.64	910.769	730.093	566.084	1040.07	1019.07	1256.02	2350.92	1982.97	2340.79
Bra029766	0.0558868	0.0952303	0.159176	0	0	0.217461	0.208216	0.236627	0.0508552	0.0426511	0.167691	0.114419	0.0145201	0	0.0620674	0	0	0	0	0.0263972	0	0	0.0137277	0	0	0.0887733	0	0.0419378	0	0	0	0.0128442	0	0	0	0	0	0.0158784	0.0313382	0	0	0	0	0	0	0	0.0659888	0.0469273	0	0	0	0.0525463	0.0130986	0.0163121	0	0.0470225	0	0	0	0.0290668	0	0	0.19194	0	0	0	0	0.0137015	0	0.025006	0.142121	0.222249	0.176645	0.155945	0.0851401	0.0356361	0.39294	0.216969	0.297427	0.030965	0.136092	0.388625	0.296317	0.337607	0.208725	0.122093	0.58171	0.0601753	0.192326	0.0949483	0.215442	0.152275	0.111656
Bra029767	4.39099	3.85129	3.91647	3.175	5.08971	5.26615	4.11882	5.25189	4.57242	4.31394	4.361	3.53822	6.22755	8.6597	6.20445	5.47424	5.61639	4.80339	4.69038	3.96402	3.47069	4.00804	3.39505	4.24861	6.28399	4.17008	5.56809	5.25638	5.03518	5.28339	4.84666	5.85538	4.70224	5.197	5.0996	5.21832	4.26999	3.69947	3.59743	7.05795	5.46662	6.84855	6.64277	6.56184	6.53928	5.69017	4.18407	4.73534	4.78693	4.92308	4.63962	5.56163	4.90828	4.78014	5.93853	3.6788	6.14061	4.07628	5.0468	4.61973	3.72991	5.4403	4.06023	4.04819	5.67537	4.05716	5.41542	3.39282	3.57919	4.36394	3.58569	4.74216	3.34452	4.06987	5.3155	3.48221	3.17498	3.86246	4.34646	3.55595	3.55378	5.10976	5.55083	4.37157	6.07338	4.86192	4.62544	5.24144	4.18275	5.43067	4.36052	4.818	4.79303
Bra029768	0.142971	0	0.0679894	0.143734	0.149287	0.243387	0.399638	0.0533142	0.243554	0.436274	0.107222	0.21932	0.282827	0.340372	0.270679	0.811508	0.268556	0.155099	0.0242378	0.4343	0.292057	0.219967	0.159889	0.064096	0.356886	0.316608	0.516967	0.162924	0.218803	0.742471	0.532862	0.224934	0.379413	0.174233	0.347022	0.326317	2.29646	3.77691	1.74143	0.134951	0.606029	0.231659	0.257952	0.527006	1.0192	0.421027	0.703705	1.0671	1.02028	0.334312	0.710794	1.15245	0.993611	2.06312	0.354893	0.366317	0.35779	0.286348	0.193716	0.339779	0.63649	0.306579	0.225257	0.376681	0.20455	0.509465	0.734958	1.14583	1.39939	0.414018	0.554551	0.945372	0.58189	0.220987	0.397854	0.450284	0.272563	0.421388	0.0790879	0.451584	0.398103	0.279965	0.286025	0.547578	0.432116	0.382705	0.479925	0.868969	0.454649	0.274356	1.4503	1.23762	1.41344
Bra029769	5.07595	4.34768	1.84721	2.20777	4.8527	7.51265	3.68342	9.1822	7.03666	2.26979	7.92713	12.7853	7.41964	7.02188	16.4542	18.2427	20.4551	3.57026	24.6564	13.5478	11.5782	9.41823	12.2974	19.9714	12.2778	21.6006	14.5796	14.7015	30.9995	2.72223	12.8491	20.2287	10.8824	17.4501	11.8359	13.7344	6.94279	8.40458	8.05757	19.198	28.7403	13.6925	17.0183	18.9273	8.65819	19.0528	6.45484	14.459	17.6842	11.4582	4.75029	6.29557	6.76048	10.0368	12.5765	12.8962	7.96146	15.2545	16.1914	8.68602	9.05758	21.7209	17.2673	10.7285	12.7244	6.91695	2.29576	3.08462	4.81662	15.9878	22.3522	17.1536	18.6236	21.2114	19.1921	12.7631	13.2374	11.0156	20.2138	17.3767	17.8638	13.3823	13.8267	12.4222	15.1858	14.5152	15.4382	12.7545	11.7077	11.38	15.3893	14.8825	15.8672
Bra029770	10.2376	7.53378	14.5537	14.3107	12.0361	7.40527	7.11915	13.0609	11.6733	8.16717	12.4546	11.0107	23.2665	14.0742	21.3416	10.8036	14.3244	17.9676	10.6652	9.16244	5.03629	7.37372	10.694	9.20125	10.7064	20.956	8.89354	11.4897	16.0556	11.2379	15.9869	15.2131	8.51725	12.7895	11.4882	9.25068	5.42745	5.32417	6.24358	11.4344	16.1912	11.9068	18.8662	12.8493	15.1269	7.61355	6.49908	6.33053	6.29598	5.64472	8.18226	12.545	11.726	8.32069	10.953	11.0708	6.79692	4.92601	11.3049	8.20007	5.67961	8.8022	9.40639	8.27927	10.8961	7.37421	5.22667	4.73726	5.97938	5.9076	6.94859	5.50383	4.70053	6.3637	7.31728	5.96193	5.97706	6.4172	6.15697	5.27912	6.13365	8.42347	9.85727	7.16668	10.7216	10.3085	9.30884	8.52127	9.50305	8.27083	6.34614	7.27293	6.9598
Bra029771	26.1992	70.1132	51.99	48.1795	79.7996	119.866	97.5808	85.0872	97.7194	125.426	118.94	67.1686	146.502	66.1437	51.6527	107.73	146.715	143.075	82.5369	107.587	215.698	141.572	196.116	167.579	44.481	38.7088	38.7596	48.2321	45.2209	95.259	95.3132	51.7672	92.1202	56.2632	64.9551	44.9209	341.65	370.908	303.676	180.07	96.7831	234.315	249.071	184.793	204.508	134.037	268.42	164.463	114.652	166.225	147.125	132.849	182.407	187.273	77.0502	70.2149	64.6597	107.017	144.439	72.6913	104.041	145.245	132.922	53.5624	80.7643	122.933	347.174	484.354	574.827	84.9518	82.4404	84.2068	105.012	91.1682	89.8081	78.1767	99.8786	99.9757	78.9849	84.0339	111.455	91.823	50.2455	63.2031	38.9749	41.0051	35.9969	31.9472	41.1294	43.7884	80.6344	91.8448	91.0247
Bra029772	0.845533	0.984952	1.90439	1.6807	1.4802	0.42082	1.48355	2.11545	2.38852	1.06545	3.30403	2.35495	1.34996	1.49433	2.19608	2.82111	1.78012	2.17179	1.2247	1.3939	1.35641	1.02663	1.10202	1.11935	0.811834	0.859663	1.36422	0.590663	0.785161	1.18591	0.581327	0.922692	0.710238	0.359884	0.415518	1.27816	0.7547	0.234984	0.513214	3.10649	2.88262	3.20155	1.03561	1.01757	1.5394	0.824016	1.06289	1.12382	0.823832	0.406991	1.31088	0.388624	1.86805	2.15407	1.68803	1.37858	2.06986	2.42416	1.10825	1.09018	1.59073	1.48412	1.37927	1.39468	0.999805	0.958535	0.874407	0.376331	0.726677	0.752933	0.791775	0.645647	0.631628	0.808814	0.737573	2.48456	1.51203	1.97673	0.614218	0.752352	0.891505	0.871758	1.32109	0.6566	1.00002	1.35361	1.63186	0.619425	0.827698	1.05258	0.438635	0.321528	0.235772
Bra029773	2.56074	4.50459	3.61607	1.45317	3.53484	3.29457	2.73261	4.61774	3.88185	1.54371	1.89963	0.506705	22.8265	23.3335	10.5653	6.93867	3.80243	13.5416	1.80032	3.8487	3.20577	2.1244	1.20552	3.67642	4.72706	4.44357	12.114	2.77237	1.62061	4.21492	4.84305	4.67117	4.97732	3.2753	3.05446	2.97251	5.31287	1.5271	1.17118	12.6997	10.0124	17.0539	4.88465	8.83804	18.4425	5.15608	3.89433	5.45364	6.35975	6.63797	2.54571	11.8102	7.42255	19.5655	8.5131	2.84464	6.37103	6.01765	10.8708	2.59782	5.75285	4.98117	2.41574	6.60319	2.37431	2.81939	3.05388	3.40219	2.3928	4.18571	5.21322	4.85911	2.27242	3.62525	3.54166	3.53731	2.15028	2.13883	3.64443	3.63386	3.73075	4.27926	6.14521	4.87033	6.95931	5.72495	3.73816	4.45672	4.3686	4.37366	2.87521	4.06886	3.51967
Bra029774	3.40922	2.0087	1.82728	2.32216	2.37281	2.40295	3.19855	2.38466	2.16626	1.79869	2.88902	2.72198	6.98538	4.89443	7.20501	4.96045	3.35892	5.27837	2.12456	4.00259	1.70255	1.71981	2.08004	1.47873	3.11445	2.76387	2.03996	3.16866	2.10712	2.37223	2.66446	2.07338	2.24791	2.69451	2.46785	2.82839	1.7732	2.33532	2.04046	3.95929	4.85577	4.14725	5.32495	4.67372	3.80843	4.02745	2.89878	1.89905	2.78312	3.04579	3.27448	5.26224	17.7955	8.06047	6.29806	6.00267	5.17703	2.55916	2.9322	2.22639	2.3468	2.29795	1.92871	2.64865	2.61077	2.76798	7.60776	4.71343	5.79513	2.55587	2.38204	2.92614	2.32905	1.87377	2.61747	2.26048	1.89947	2.39306	2.57595	2.59614	2.51982	2.95933	3.27547	3.2042	3.24326	3.22533	2.41993	2.03293	2.67044	2.89444	2.09977	1.81263	1.92981
Bra029775	14.7648	13.8602	12.1581	15.7491	10.8189	13.8549	16.8899	14.5702	14.0622	10.9777	13.779	14.3338	19.3942	17.9914	19.2053	20.1326	22.3531	19.7849	10.586	11.8803	11.0689	12.3334	11.7754	14.4382	16.7271	12.6845	13.6335	15.1757	13.6721	19.9089	15.5127	12.1831	11.6317	15.9821	12.482	15.2432	14.0073	17.2365	13.6982	26.0044	21.1504	24.9645	37.2229	30.814	27.2947	20.3627	17.5017	16.549	15.5815	17.6921	17.7459	29.9474	28.1948	27.2561	19.5556	17.6953	17.1496	12.1306	16.9066	13.1562	14.9119	14.0184	12.5585	14.7319	17.0267	17.4617	35.538	29.1252	23.3849	14.5979	15.5465	12.6034	12.8915	14.3272	17.4418	14.2343	13.5385	12.5076	15.2848	14.4365	16.393	12.1876	14.6914	13.6722	17.3459	13.7802	14.3144	15.0474	13.3006	13.8818	14.1825	13.6476	14.9634
Bra029776	15.6197	19.2135	16.3839	16.8555	21.0484	22.2869	18.5666	18.8717	20.8509	24.7503	22.0075	21.5637	7.20574	8.9438	5.81221	7.99706	6.09443	5.6102	11.3949	12.0016	13.4103	10.7019	15.3384	15.5562	7.30317	4.40286	6.42349	8.99694	9.82856	11.9622	9.93187	11.671	12.7074	9.30119	12.444	9.65753	11.3167	14.1292	11.0266	3.95824	2.21165	4.70244	2.93298	5.88388	3.71524	6.6415	14.2315	13.3243	13.2975	12.6966	12.9366	5.16069	6.00643	5.60517	3.77742	4.80204	6.95752	11.1897	10.9807	9.42927	16.8988	9.08596	10.2536	6.95618	6.7836	12.2573	3.88064	4.58887	3.19509	9.85568	8.40654	7.22731	11.7042	10.2386	7.68959	13.9299	16.1678	12.4475	11.0709	10.0583	12.5747	9.25717	5.63606	6.76338	5.5091	8.02036	8.86883	9.57801	11.8609	12.7497	14.436	14.7647	14.4492
Bra029777	15.6458	19.5304	20.359	24.0399	22.1901	20.8867	20.2918	30.4611	24.3467	23.1021	24.2589	17.514	18.5257	14.3869	14.8409	23.7966	19.7974	20.0816	12.982	13.8831	18.5038	17.6778	20.0272	19.5721	15.2347	11.6079	12.5269	13.1559	10.4379	12.9203	16.2291	12.6554	14.9091	12.4705	11.193	13.9456	23.3541	23.405	22.4453	20.4096	17.6477	23.7266	25.5733	24.1952	27.6277	19.7398	21.5012	17.3547	16.9246	16.5934	16.0605	19.6456	20.5837	17.369	16.345	12.6997	16.3746	13.5351	14.6399	16.7898	14.9652	13.2766	14.1828	13.0427	11.7892	20.4856	18.8513	19.423	20.0117	12.1363	13.1485	14.9641	13.3217	16.4611	13.8957	17.0359	16.2359	14.5013	17.3956	14.5563	15.9758	16.0182	15.4521	16.1292	16.7644	15.9114	16.8152	13.3235	14.3128	15.9031	21.3749	20.9871	20.9724
Bra029778	5.95299	12.5973	1.36199	7.46822	7.07749	7.22665	7.43931	14.404	8.73341	13.8663	13.6104	19.6203	21.118	10.323	47.1215	68.0347	73.4082	62.3796	27.1631	34.1224	30.2693	17.8949	21.8619	28.4496	27.2172	23.2736	29.6411	22.8195	25.8278	31.7619	33.6063	38.1462	39.5697	21.6099	13.0434	27.072	24.0197	35.347	32.2268	68.9539	61.0207	69.5815	68.7849	67.3355	60.0138	53.0336	41.1485	47.1386	40.7828	39.1257	38.5133	32.9899	49.5234	38.3148	40.5143	42.1205	40.5265	46.9241	38.4616	38.5969	30.7292	43.6743	46.4984	43.535	51.5328	43.8477	56.468	38.854	51.5363	28.2769	36.9247	31.0123	31.4881	37.1205	35.5904	21.1872	16.4858	17.0945	34.7201	30.1369	22.0456	15.0722	20.5932	16.7414	28.5664	25.32	24.9988	9.81907	9.1777	12.901	22.4264	24.8585	20.2816
Bra029779	0	0	0	0	0	0	0	0	0	0	0	0	0.0101317	0	0	0	0	0	0.00870339	0	0	0	0	0	0	0	0	0	0.0195577	0	0.0101269	0.0448262	0	0	0.00884188	0	0	0	0	0	0	0	0	0	0	0	0	0	0	0.0497289	0	0.0549828	0.0274321	0.0113859	0	0	0	0	0	0	0	0	0.0178337	0	0.018352	0	0.192143	0.0765219	0.0391231	0.00872419	0	0	0	0	0	0.0124408	0	0	0	0.0216183	0.00949252	0	0	0.0497737	0.0450028	0.0320474	0	0	0	0.0332442	0.14016	0.0355526	0.156377
Bra029780	16.2362	18.5689	9.57624	20.8325	22.0954	36.478	20.6014	21.8062	36.2042	77.287	40.368	40.853	37.7375	24.5399	22.3141	45.1911	37.155	37.064	24.1841	41.9884	75.6511	72.6416	72.3612	63.9975	14.4421	9.9262	13.1876	16.8554	10.9849	30.6039	19.3034	13.8967	22.9445	14.6079	16.4148	14.7889	110.347	103.79	81.1922	56.5473	27.0615	64.1255	66.0859	68.4238	54.9149	44.9015	93.1008	55.6079	61.4242	58.9713	46.8089	40.812	61.5119	54.0446	17.4616	16.0664	17.3333	27.6554	34.6759	27.8965	36.4716	34.8595	38.9997	15.026	26.4548	49.937	149.135	175.506	224.918	24.5816	20.04	29.5187	29.5888	26.291	28.3822	28.7827	32.7942	25.9192	23.6299	28.7855	34.4464	33.7119	15.0431	16.2281	9.08087	10.0752	10.2235	9.42525	13.9023	13.515	31.758	34.2978	37.3003
Bra029781	19.0017	19.0307	13.8357	10.2918	13.291	12.9354	11.6863	13.1544	11.9418	19.8264	13.1451	14.0223	19.2554	21.1741	23.4236	30.7837	30.5612	27.7558	31.2769	34.7054	25.9664	38.3235	33.8446	34.7201	16.6801	13.8642	13.4729	15.3479	17.2627	22.947	16.8248	15.4258	16.4625	13.4634	16.5672	13.7698	20.0713	22.5323	22.323	20.794	21.9265	15.3012	25.1391	20.09	21.6516	17.6646	22.2051	19.6612	22.9272	16.9372	23.7153	17.8173	21.1183	18.5488	18.417	18.5929	18.6893	19.3726	23.1255	21.0467	14.8268	22.216	22.1128	18.1291	22.1689	20.6838	10.9558	13.343	12.8182	14.2084	14.6821	12.7527	15.9617	15.8239	16.6037	11.9897	12.8957	12.8508	14.1818	16.1261	16.7226	16.6384	17.4119	14.1494	17.0652	15.8472	16.2379	15.8646	13.9969	14.0218	24.1881	24.587	22.906
Bra029782	0	0	0	0	0.0306395	0.0854901	0.0136415	0.131385	0.149999	0.0894341	0.0879038	0.0599889	0.0796385	0.0950541	0.0243433	0	0.0216537	0.0311678	0.00977145	0.0207129	0.172339	0.0495274	0.107645	0.0259911	0.152842	0	0.0793935	0.0438403	0.0109821	0.0414482	0.147749	0.0805291	0.0479436	0	0.0496572	0.0979431	0.344575	0.38487	0.306859	0.0135463	0	0.0232724	0.0590151	0.0926559	0.0496202	0.0259894	0.284671	0.0245089	0	0.0335123	0.0748438	0.185235	0.225863	0.204544	0.0101722	0.0276334	0.023985	0.0115264	0.0887945	0.125254	0.144675	0.0112375	0.0600991	0.0430382	0.133932	0.175171	0.408841	0.332919	0.41749	0.13715	0.111314	0.065327	0.0851862	0.0444283	0.160118	0.0698365	0.0440119	0.138218	0.105902	0.0121357	0.0959428	0.216375	0.103399	0.0279168	0.050473	0.0838928	0.0783464	0.035456	0.0465169	0.124307	0.0241852	0.053172	0.200478
Bra029783	4.86638	5.81596	4.89353	4.30721	7.19095	5.8237	5.51011	6.02104	5.28381	4.80119	5.04285	4.82817	4.80982	5.43241	4.68544	4.87014	5.56842	4.13582	4.01582	3.93819	5.16366	5.18495	6.2825	5.3245	3.3924	3.33661	3.88135	3.25027	3.60347	4.31031	3.64353	3.2883	3.43908	3.72123	3.01321	4.39015	5.57301	7.34868	4.58368	7.39365	3.94437	6.99901	8.41275	7.76184	6.30783	5.50216	5.91726	4.29414	4.84134	5.07549	4.74056	5.84634	5.79401	6.15755	4.84852	3.59416	3.82155	4.28719	5.09612	3.10362	5.35031	3.63576	3.98511	3.29777	3.07908	5.72066	12.2086	12.2841	17.1015	3.48767	4.06801	4.28414	4.70538	4.05116	3.4994	3.66408	3.52549	4.57325	4.31649	4.63046	4.36195	4.68406	3.6724	4.14546	5.34665	4.66499	3.41042	4.28187	4.49293	4.56262	6.81847	6.40398	6.41468
Bra029784	78.3328	55.0252	124.226	148.381	108.053	75.8546	133.529	98.7791	104.354	86.0944	77.9058	83.6373	193.543	183.88	155.175	97.2271	171.988	148.557	97.4923	41.6468	92.0135	82.6745	91.2395	95.1774	109.518	68.2528	69.0082	78.9176	91.6382	95.9869	89.6694	65.3217	90.0785	46.5543	69.8957	88.9351	91.6824	105.006	151.212	178.321	175.652	226.798	211.223	184.662	163.923	132.899	105.888	69.6979	92.3444	86.3833	91.512	250.449	230.861	144.085	131.79	91.7362	146.281	90.9273	187.751	78.5486	158.213	104.565	103.513	124.469	100.289	160.209	223.608	199.667	159.796	84.6836	79.2412	65.0506	84.0235	65.0797	75.358	67.5713	40.9193	107.734	79.1209	49.2231	56.3826	67.3665	93.26	43.468	86.2069	65.9427	58.5908	79.556	55.2324	64.4003	69.1673	52.4958	81.8388
Bra029785	18.3256	12.9122	16.6285	24.0813	29.2614	26.5473	30.0287	30.2078	22.0659	19.8122	28.1619	21.1778	23.4657	18.2111	13.6868	16.3922	19.2321	10.2088	15.0227	12.3189	16.5872	16.9643	19.3757	20.946	15.0259	14.4503	13.3089	13.1887	17.0589	21.2003	21.0723	12.3575	16.0519	11.794	10.1468	12.93	19.9092	22.639	18.9794	13.7828	19.9903	25.7033	23.392	18.7315	23.6393	14.7055	21.1507	15.7492	13.2185	16.0932	17.6471	21.868	15.4815	19.9854	9.41253	14.274	10.6296	12.9846	17.3209	11.1971	13.4006	11.5581	16.9896	10.7388	10.9281	18.8939	56.8733	37.8879	37.8772	14.937	13.2478	15.9889	14.3164	13.1202	14.6499	15.385	16.6607	15.854	13.6824	13.5639	13.3612	15.6849	15.9168	16.7801	15.3379	13.144	14.0551	17.8017	18.9836	20.4315	19.94	19.6104	19.2708
Bra029786	0.222928	0.0296466	0.450182	0.308196	0.553187	0.487931	0.103839	1.22091	0.0380035	0.0654296	0.64095	0.0285106	1.23346	0.558525	0.256718	2.75491	0.460479	0.588288	0.131466	0.158693	0.035296	0.113855	0.0422309	0.0746614	0.0556729	0.205204	0.0572244	0.0631495	0.0428961	0.40844	0.0888633	0.271023	0.147162	0.607564	0.249104	0.105061	0.276072	0.192505	0.0988891	1.23343	0.603488	1.18775	0.598063	0.700615	1.03344	0.819677	0.198536	0.119223	0.0972878	0.6032	0.290805	1.07025	0.65135	0.422566	0.561091	0.496343	0.349793	0.243926	0.0856059	0.109597	0.44988	0.0863876	0.101954	0.358633	0.118849	0.209232	0.481245	0.381701	0.790937	0.07542	0.351013	0.146498	0.131835	0.129715	0.443412	0.107365	0	0.0662091	0.16502	0.0233266	0.0210055	0.0727141	0.0770611	0	0.177013	0.0701381	0.0996237	0.248004	0.154998	0.0711672	0.138296	0	0.144816
Bra029787	1.30287	1.38584	1.65959	0.808276	1.62196	1.56401	1.42033	2.28239	1.85248	0.780954	0.637606	1.50319	2.49746	3.70328	2.90177	3.34676	3.12279	3.77285	1.32633	1.59826	1.29891	1.09477	0.924032	1.78239	2.21488	1.81408	2.21985	1.21439	1.53587	2.51852	2.0991	1.48267	2.68973	1.84023	1.69624	1.94362	0.915257	1.24449	0.983354	4.66656	3.10555	3.85622	4.10727	3.63883	3.20313	1.45204	1.57986	2.15812	2.44243	1.24278	1.80775	1.30108	1.39391	1.82948	2.17228	1.81607	1.92506	2.42622	2.40539	1.87499	1.87513	2.363	1.39899	2.45474	1.93084	2.55387	1.1314	1.18101	1.87095	1.53784	1.59049	1.33227	1.6822	1.82768	1.70399	1.30821	1.19802	1.84319	1.6823	2.1346	1.81747	1.66368	1.86488	1.82812	2.26336	2.13934	1.95724	1.5475	1.58593	1.74623	1.85722	2.24462	2.42481
Bra029788	16.598	13.6526	12.4959	15.2615	15.8162	19.3753	12.2429	19.6797	11.5233	7.51834	11.791	9.01823	14.1862	19.3606	10.4384	15.0598	16.6649	15.4134	9.34756	9.68261	10.6629	7.06555	6.1824	7.49876	12.3925	11.5171	12.3493	14.3838	8.56333	11.9304	13.612	11.4498	9.60528	11.2163	11.2566	9.85238	10.6877	13.5966	10.363	15.2253	13.0145	19.6448	22.1104	15.5017	22.1159	14.3333	13.4515	13.7304	9.97464	12.9753	12.5765	14.4288	11.549	11.9642	10.8025	10.9307	10.6904	11.5682	12.167	9.44072	11.0455	8.24339	9.35836	6.18666	10.4784	11.8619	11.3913	10.8175	11.3469	10.1208	10.8882	11.8527	12.117	10.1177	12.0161	11.6174	10.6178	11.7362	11.6426	12.3379	9.74607	9.08776	11.7708	12.1811	14.0326	10.1638	11.4502	10.1138	9.64846	10.3782	10.9938	13.7662	11.4119
Bra029789	0.0153677	0	0.160435	0.139087	0.176797	0.0896955	0.243317	0.022973	0.0629471	0.058645	0	0	0.0477764	0.0665222	0.114982	0.160224	0.0340972	0.0654449	0.0102578	0.0108699	0.038086	0.0623799	0.0112995	0.0272794	0.0401178	0	0.0208363	0.103546	0.0922425	0.195775	0	0.0739725	0.0301949	0.0442681	0.0208558	0.0571352	0.262043	0.50852	0.283509	0	0.0710083	0	0.154917	0.0972782	0.0651205	0.0272873	0.312388	0.154388	0.0863925	0.0469156	0.549961	0.745492	0.819103	0.389202	0.0213602	0.241757	0.0377711	0.048403	0.18646	0.095636	0.140204	0.0117968	0.0946589	0	0.0540772	0.214574	1.13272	0.507329	1.31511	0.0822783	0	0.0800087	0.0670728	0	0.0840485	0.0439871	0	0.0892866	0.0444744	0.0127398	0.0335769	0.160257	0.0271285	0.0146474	0.0264801	0.0628853	0.0822118	0.0744113	0.0610092	0.143489	0.0380663	0.0836929	0
Bra029790	10.5883	8.62702	9.34515	13.2365	4.96884	8.87911	11.5086	5.34538	10.2762	2.64871	7.96386	6.18941	12.5929	18.0385	16.3063	10.2563	5.59119	7.80951	6.55001	5.59627	10.0684	6.10413	15.7947	10.2083	4.43069	6.79155	9.83118	10.0505	4.46835	8.1051	13.0516	12.9341	1.96483	14.0171	5.58348	13.5872	25.2184	12.7308	7.32011	4.74783	6.24247	13.21	7.99717	12.9447	10.359	13.1375	10.0184	16.9785	6.57928	9.54883	9.14929	9.37223	9.96168	5.65759	5.19271	6.46717	13.6711	12.7999	14.2871	6.49185	18.549	7.77978	9.95305	6.04099	4.43574	16.8625	10.1223	9.16889	12.0562	10.504	11.448	16.7786	13.5882	12.5595	12.6185	13.0389	9.83506	12.0525	11.5675	16.692	11.2936	12.4639	13.6865	13.9562	8.62317	10.7639	8.88391	11.423	14.4002	10.315	10.245	10.6666	12.147
Bra029791	0.481717	0	0.833205	0.969429	0.351959	0.754028	0.0627996	0.153957	0.275624	0.183851	0.337003	0.457586	0.411135	0.566932	0.755839	0.261874	0.353941	0.150041	0.0684515	0.19769	0.0652223	0.184161	0.128956	0.0310335	0.425388	0.108375	0.185396	0.18358	0.0772115	0.148445	0.271003	0.2171	0.290289	0.471216	0.0466405	0.551401	0.28847	0.693497	0.17704	0.12699	0	0.223753	0.138667	0.216983	0.417781	0.182845	0.185233	0.404755	0.219547	0.134585	0.0581923	0.420969	0.294892	0.459867	0.514507	0.107743	0.201428	0.0552825	0	0.218542	0.160411	0.0262375	0.118306	0.338288	0	0.45654	0.874003	0.566128	0.637154	0.329306	0.450672	0.228844	0.30606	0.240012	0.480267	0.300125	0.307944	0.177762	0.330759	0.113363	0.81936	0.419498	0.122692	0.290288	0.178205	0.169947	0.184974	0.25118	0.519794	0.440406	0.139497	0.153484	0.115833
Bra029793	0	0	0	0	0	0	0	0	0	0	0	0	0	0	0	0	0	0	0	0	0	0	0	0	0	0	0	0	0	0	0	0	0	0	0	0	0	0	0	0	0	0	0	0	0	0	0	0	0	0	0	0	0	0	0	0	0	0	0	0	0	0	0	0	0	0	0	0	0	0	0	0	0	0	0	0	0	0	0	0	0	0	0	0	0	0	0	0	0	0	0	0	0
Bra029794	2.10527	2.27191	3.03027	7.34787	2.85903	2.01869	5.21157	3.07482	2.74799	1.78983	2.13538	2.61521	4.14381	5.22106	4.74161	4.8943	3.39715	5.14958	0.751273	1.58609	0.527181	0.328065	0.692411	1.12938	2.17011	1.51878	2.00039	1.4108	0.686615	2.44765	0.941098	1.67453	1.53087	1.45983	0.912123	1.06853	0.896534	1.32868	0.588102	3.75483	2.31063	3.58706	3.54342	2.53634	4.75584	2.11349	1.52879	1.60777	1.14789	1.37494	2.33079	2.27211	2.56084	1.27598	1.48463	1.91689	2.2216	0.7673	2.3382	1.1378	1.57536	1.79787	0.564981	1.59679	1.09224	2.00928	14.1476	6.60706	8.3585	0.734027	1.24445	1.87802	0.974561	2.01181	0.777318	1.07368	0.548197	1.3022	1.01491	1.31141	1.11056	1.96229	2.11959	1.43802	2.02446	1.70617	1.55974	1.63107	1.29068	2.04931	0.771423	1.36875	1.21356
Bra029795	20.9549	14.8093	16.6926	23.9346	18.6717	19.0448	19.1535	19.5046	17.108	13.8737	17.3599	16.6717	21.5894	19.7776	25.6242	20.9674	26.4979	19.097	13.4674	9.54376	13.138	13.6628	14.756	13.1497	23.1228	18.0298	16.6537	15.5294	19.1976	25.2566	14.9809	14.8731	14.6344	9.96123	14.4536	11.5972	14.4214	19.7376	19.8337	31.5504	25.5425	28.702	38.8792	20.8012	26.4385	14.123	18.0294	17.2772	14.1846	11.8538	16.7675	23.4645	18.149	17.3543	13.3398	16.0247	18.1194	16.5454	16.6491	11.8026	11.5243	14.2376	17.4724	15.6664	17.6334	16.0606	31.3604	23.3328	22.309	9.33299	11.2973	12.1448	11.1782	11.0547	12.4357	10.2212	9.28488	11.304	11.0564	12.0674	10.7657	12.9583	16.123	13.4597	16.6192	13.6487	12.3129	11.019	12.7678	12.4167	11.6386	11.2762	11.1536
Bra029796	13.3815	12.4284	14.3679	15.3194	12.3078	7.62699	12.2102	16.5892	9.65798	5.49647	9.35951	7.38965	11.3744	10.6496	11.3012	10.9576	12.6189	10.7957	12.9244	9.79556	9.33366	11.8006	12.6974	13.2131	13.0344	11.5924	11.1445	11.063	11.5803	7.75557	10.0432	8.44819	8.38033	11.7502	10.3762	11.2044	7.3835	10.6582	8.25316	13.0864	11.4281	9.88159	13.5467	12.4542	10.3317	11.2632	6.94613	8.69433	8.39081	8.86564	7.4049	26.1386	23.6858	22.3653	24.5846	21.6251	15.5371	9.97601	11.1958	8.84901	8.5028	9.29572	8.80353	12.6524	8.90489	9.18941	17.3921	15.8925	19.8874	11.1843	10.1516	9.90968	10.8429	9.35914	10.8204	7.98704	7.204	8.35343	10.6003	10.5951	10.9265	12.448	15.3944	14.948	14.5152	14.156	14.2962	13.7389	12.9836	13.8816	10.1795	10.2919	10.9588
Bra029797	416.244	384.515	407.928	401.903	426.988	498.273	422.356	415.936	515.271	475.091	440.661	394.68	572.368	545.738	405.649	416.168	324.412	465.208	381.52	379.908	497.444	513.963	542.636	423.155	376.974	297.364	317.062	358.102	408.116	361.193	413.566	347.694	477.527	401.851	347.262	441.868	635.147	684.516	739.446	388.75	354.479	371.076	373.626	394.439	362.585	351.087	426.826	374.812	379.65	480.708	369.957	351.046	337.795	348.673	300.986	273.008	323.615	427.975	376.894	317.26	471.906	378.55	458.985	418.29	346.598	493.586	455.729	766.427	711.412	533.939	500.447	519.419	558.853	539.805	494.158	463.171	512.766	509.414	531.569	485.621	487.162	556.145	512.828	456.68	370.475	465.183	446.159	420.687	394.249	369.578	510.844	535.478	567.474
Bra029798	1.06708	0.264172	1.29783	11.2218	1.64268	0.258952	7.9965	10.8998	2.14426	0.608626	2.6617	8.08777	0.508484	0	0	0	0.232773	0	0	0.209023	0	0	0	0.263678	0	0	0	0	0	0	0	0.224024	0	0	0	0.521397	0	0.620746	0	0	0	0.533479	0	0	0	0	0	0.557005	0	0	0	0	0	0.286219	0	0	0.819925	0	1.04568	2.58819	0	0	0.970646	0	0	0.687115	3.66222	0.237512	0.790488	0.89078	0	0	0	0	0	2.15538	3.33553	1.84632	0	0	0	0	0	0.269224	0	0	0.498037	0.67927	0.215668	2.16209	0	0	0.965311
Bra029799	11.1452	10.2833	11.2599	10.0204	6.82133	8.47633	8.21431	15.9925	6.70388	10.8865	10.776	8.97898	15.2404	19.1473	13.597	19.3326	19.6004	23.4723	4.13619	19.4922	7.40092	8.28719	10.8533	12.3418	9.35009	10.8257	11.3125	7.95948	9.80224	10.1742	8.85878	11.7777	11.6088	10.7778	8.73776	14.3506	4.45097	10.0424	5.99115	13.3457	13.5629	15.6485	14.5936	12.4744	9.99444	20.8484	9.73556	5.24671	8.33327	8.01709	13.7493	16.2141	15.0659	9.0225	16.6482	13.9013	11.6601	17.2827	8.03238	7.33346	11.1195	12.2147	10.326	11.0513	6.92437	12.0109	8.16588	12.2534	7.34093	11.2591	15.3311	17.5233	9.82779	12.9295	13.6423	10.905	9.1258	10.61	13.4182	12.4918	6.40384	13.1912	18.5015	13.8513	22.3323	18.2991	15.1207	11.1955	10.1091	11.1013	12.3757	11.42	14.1621
Bra029800	0.296022	0.0861979	0.120745	0.552636	0.132403	0.16455	0.354655	0.31517	0.633571	0.258042	0.295976	0.302622	0.471214	0.404696	0.785907	0.193032	0.9581	0.184628	0.691782	0.0909843	0.453978	0.40624	0.411719	0.494539	0.311646	0.684719	0.526969	0.1614	0.586212	0.395316	1.13212	0.356772	0.563473	0.0828637	0.708844	0.291725	0.49843	0.410095	0.763783	0.281203	0.0801631	0.379197	0.61488	0.823415	0.698678	0.46288	0.531973	0.834712	0.346628	0.398258	0.661282	0.335365	0.878771	0.453083	0.603808	0.626617	0.780642	1.05616	0.593344	0.101093	0.395232	0.0994284	0.507163	0.417028	0.790718	0.491245	0.302882	0.0633858	0.19621	0.376778	0.150083	0.192738	0.18881	0.197267	0.473388	0.123565	0.356395	0.125225	0.0941569	0.143214	0.15799	0.0736436	0.113071	0.121653	0.146182	0.17451	0	0.51475	0.2018	0.397336	0.140205	0.154327	0.43692
Bra029801	4.25207	3.55346	3.03604	2.53931	2.50447	4.01096	3.50491	2.6359	2.79458	3.59847	3.7112	3.37528	5.96269	4.85276	5.32431	5.41779	5.89837	3.95176	3.5894	2.18067	3.68319	4.22457	3.75924	3.70159	3.97522	2.69664	2.765	3.42097	2.89036	4.16557	2.95671	3.21696	2.15762	2.84279	3.44779	2.2294	3.88253	3.8162	3.33861	6.21517	3.34258	7.5498	5.72824	5.388	5.55821	4.41542	4.30916	3.55025	4.31779	3.99577	4.93319	4.92084	7.88186	6.69569	2.6057	3.30539	2.91909	3.37768	4.60164	3.07539	3.55942	3.76873	3.81844	3.01039	4.15127	2.59721	3.49282	3.31659	3.38495	3.44613	3.94139	2.60855	3.02558	2.60533	3.08096	2.4535	2.73167	3.39371	3.85976	2.88594	3.44961	2.75663	2.64841	1.89571	3.95667	3.57588	2.85489	3.58468	3.23498	3.04791	3.26034	3.89057	4.06681
Bra029802	0	0	0	0	0	0	0	0	0	0	0	0	0	0	0	0	0	0	0	0	0	0	0	0	0	0	0	0	0	0	0	0	0	0	0	0	0	0	0	0	0	0	0	0	0	0	0	0	0	0	0	0	0	0	0	0	0	0	0	0	0	0	0	0	0	0	0	0	0	0	0	0	0	0	0	0	0	0	0	0	0	0	0	0	0	0	0	0	0	0	0	0	0.228799
Bra029803	40.136	61.3028	39.3709	32.8944	42.3734	45.0718	57.1982	74.6823	38.7387	29.0607	66.8299	61.4071	43.2266	23.4554	35.1297	32.9564	25.7528	28.4074	13.4683	16.3001	17.3063	15.795	29.4584	23.6216	19.0817	16.7054	15.8054	15.7671	16.353	21.3258	20.9726	9.29127	16.7543	15.1541	16.7337	15.0788	15.874	33.7113	19.4182	37.3448	31.9976	36.3929	30.7443	37.0055	30.1784	21.4835	11.5483	12.2958	15.7802	17.3165	19.8617	25.367	15.8553	30.9291	17.7346	17.8352	16.9949	14.8007	24.7534	12.7756	18.7327	21.1861	19.0148	18.2775	14.0666	19.5854	8.49943	7.59495	10.8036	18.6367	18.2333	16.1518	13.3487	14.5291	11.6728	21.7401	25.4221	27.0959	13.461	16.1287	15.8561	16.381	21.9293	19.1275	16.0946	18.3629	13.2072	13.3292	14.5143	13.0817	13.0103	11.5875	13.7899
Bra029804	4.07988	2.06769	2.33895	1.55739	0.933736	1.90413	2.20645	0.423845	1.10739	1.74082	1.54918	2.08048	13.1913	10.2141	13.3405	9.48444	12.3348	15.7764	6.25449	7.34603	6.89025	2.85863	4.45811	5.24131	10.1791	4.43596	8.62698	8.20677	6.47049	6.00647	10.434	5.51555	6.30011	6.42588	4.10756	4.84534	4.1375	4.424	5.03028	21.93	25.7898	25.6951	21.2768	21.7596	32.451	11.7059	9.393	8.79549	5.72331	9.35037	4.52406	35.1887	19.6825	12.3497	10.7971	7.02484	5.89051	5.44095	7.29311	9.437	8.10507	5.54087	3.67643	9.54098	6.18186	5.05525	19.6978	11.6167	3.36591	5.15829	6.99027	5.62927	4.20852	4.86905	7.56488	6.55649	3.21639	6.21628	5.03387	6.55894	4.05497	5.41454	9.29473	4.34148	9.27751	6.68226	4.93686	3.33759	3.51286	3.79844	3.46865	4.12529	4.46653
Bra029805	28.8134	26.2445	22.4738	25.9577	25.1743	19.2699	22.5089	22.8317	18.5208	18.1737	23.4881	23.649	25.3255	28.7352	29.4959	25.1939	25.3588	31.0313	16.0903	20.4601	13.7507	11.7415	11.6248	16.9639	20.332	20.8933	21.105	16.7222	17.0222	15.1433	17.7185	16.3298	18.5965	17.1682	16.4102	16.6759	10.8586	11.6968	10.8477	23.864	21.7846	24.9942	24.3206	25.5007	23.7292	18.8231	17.2563	18.5523	17.2608	15.8213	16.6469	13.1201	12.619	11.7724	18.3463	16.1645	15.8864	17.5292	20.3649	17.3721	14.612	19.1512	17.3028	18.1558	16.9344	12.91	10.0699	9.17723	8.23015	16.3888	18.1331	15.815	17.7	16.1003	17.9621	18.5168	18.3762	18.9497	16.735	17.083	15.8683	17.1138	18.9658	20.0067	24.0456	20.5799	21.0092	17.6549	16.3742	18.29	16.1294	17.1855	15.893
Bra029806	0.58018	0	0	0	0.450283	0	0	0	0	0	0	0	0.12695	0	0.13045	0.240088	0	0	0	0	0	0	0	0	0	0	0	0	0	0	0	0	0	0	0	0.125807	0	0	0	0	0	0	0	0	0	0	0	0	0	0	0	0.34712	2.49042	1.13152	0.115393	0.30796	0	0	0	0	0	0	0	0.375347	0	0	0	0	0	0	0	0.119847	0.354475	0	0	0	0	0	0	0	0.600724	0	0	0	0	0	0	0	0.11613	0	0	0	0
Bra029807	0	0	0	0	0	0	0	0	0	0	0	0	0	0	0	0	0	0	0	0	0	0	0	0	0	0	0	0	0	0	0	0	0	0	0	0	0	0	0	0	0	0	0	0	0	0	0	0	0	0	0	0.645578	0.947175	0	0.0304432	0	0	0	0	0	0	0	0	0	0	0	0.0339346	0	0	0	0	0	0	0	0	0.207649	0	0	0	0	0	0	0	0	0	0	0	0	0	0	0	0	0.0367051
Bra029808	0	0	0	0	0	0	0	0	0	0	0	0	0	0	0	0	0	0	0	0	0	0	0	0	0	0	0	0	0	0	0	0	0	0	0	0	0	0	0	0	0	3.374	0	0.978144	0	0	0	0	0	0	0	0.805211	0.835522	0	0	0	0.994165	0	0	0	0	0	0	0	0	0	0	1.65559	0	0	0	0	0	0	0	0	0	0	0	0	0	0	0	0	0	0	0	0	0	0	0	0	0
Bra029809	21.3184	17.5764	16.3825	14.2559	19.039	16.0354	11.8685	15.3445	14.391	16.0523	16.2114	17.5885	35.6435	33.0204	35.1235	41.2921	44.9897	43.7624	26.8439	26.9899	18.9175	22.937	21.3171	22.1345	24.3671	23.8234	27.7662	20.1763	25.5333	29.7997	26.6421	21.4215	20.7688	22.484	22.4037	21.2913	29.3944	31.0275	31.2783	42.4672	44.9866	54.6378	57.0361	46.9047	47.9696	31.7735	25.857	27.2834	22.3359	17.6701	31.3372	29.4832	31.7582	32.3767	23.38	30.8919	32.9426	31.8076	30.2962	26.2322	23.4185	21.392	29.6344	18.1859	35.2909	31.2331	22.4542	26.7008	31.6056	23.1825	25.4306	23.5551	22.404	25.4196	26.7788	23.1017	21.4292	22.5827	22.3531	21.9612	19.6282	20.3363	25.2256	20.759	28.1121	23.5054	23.5311	18.3732	16.0239	17.6425	21.1226	22.635	22.9978
Bra029810	50.5161	32.9754	32.0742	23.9552	26.7906	24.8789	28.1497	24.3829	21.1997	26.3201	34.2195	23.1608	58.4523	44.619	51.5526	37.1347	34.1904	38.9609	19.6814	30.2472	35.0916	28.9645	27.3803	27.4145	35.3421	26.1147	21.3288	36.5279	19.9308	17.6303	31.4238	15.1609	28.6639	24.161	24.2902	24.482	43.1514	35.9054	54.2837	32.6121	33.8073	38.2153	30.1007	37.2507	35.6359	34.5903	48.2262	21.6806	32.7497	37.2907	24.8128	27.4132	56.6221	36.1006	21.9147	26.4142	16.54	17.8259	19.142	30.9071	24.9294	25.7214	20.9927	20.7973	24.4208	22.4119	27.4381	45.6478	29.6505	32.7708	35.4541	37.1402	33.4843	37.468	37.009	39.0348	45.7772	49.6817	28.4029	33.1949	32.5657	41.6292	49.0321	31.4105	52.6852	46.7364	44.5494	34.1752	42.4009	41.8586	47.295	50.7151	48.0658
Bra029811	1.358	3.55247	6.00106	24.3858	36.146	38.2769	4.18234	4.70894	4.03489	1.03385	5.15228	5.79868	1.41409	4.19257	3.27941	2.9009	2.32163	4.21854	1.79641	0.511245	2.01955	2.64702	0.977411	4.0999	4.50831	2.85661	1.62376	4.00434	1.84165	3.30724	1.68844	2.17436	1.73186	2.1472	1.89956	3.49371	2.48642	6.35971	3.71534	11.9277	2.54194	4.85286	2.67754	4.41631	4.15333	1.9156	4.53254	1.27658	2.51759	4.24829	3.16383	5.68822	2.94426	4.72823	2.67389	2.38209	0.497404	0.713031	1.99158	3.66177	0.92415	1.26204	0.750068	2.89376	0.844994	1.43681	14.4669	15.0631	2.46146	0.101545	1.91041	0.111334	0.329194	1.26917	1.37815	0.997676	2.78774	1.72385	1.21671	0.868564	0.779982	0.238027	0.125211	0.399105	2.37189	0.923909	1.61087	1.68544	1.84725	2.84586	9.12284	7.44417	8.3621
Bra029812	8.99127	7.71029	6.86615	8.4276	8.09949	8.94425	8.90139	10.4272	8.47676	3.87884	7.56898	6.88995	7.70397	6.24316	7.37474	6.97096	5.8133	5.55247	2.48684	2.77462	3.01058	2.59269	2.80431	3.32032	4.09769	3.74391	4.26604	3.45114	3.43065	3.8215	3.76701	3.35971	3.96854	4.7107	3.04314	4.87703	3.75957	4.2986	4.48197	9.24242	7.54551	8.42497	6.17472	6.90996	7.11329	5.15134	4.51225	3.80764	4.08618	4.81153	3.63758	5.43631	5.06719	4.20727	4.58573	3.77654	3.39	3.43628	3.48598	3.09517	4.68452	3.83633	3.27315	3.83514	3.62993	3.82792	6.8821	5.60033	4.82016	3.10387	4.19947	4.20734	3.71991	2.9503	3.4809	3.94448	4.4543	3.90834	4.27857	3.616	3.92608	4.73381	6.07751	4.42127	5.61006	4.11376	4.43756	5.34968	5.02468	5.49355	6.49794	6.09847	6.38924
Bra029813	0.615447	0.565383	0.263269	0.216571	0.771464	0.778296	0.458704	0.413323	0.608362	0.399125	1.0155	0.346269	0.751522	0.471605	0.722865	0.510329	0.529727	0.930412	0.374158	0.197444	0.366201	0.377766	0.320102	0.275227	0.387307	0.468925	0.337792	0.139764	0.257768	0.219773	0.216735	0.407152	0.915806	0.328778	0.509434	0.39576	0.357068	0.587025	0.183256	0.549209	0.57701	0.223333	0.788772	0.45162	0.344027	0.832305	0.274543	0.783854	0.375036	0.405644	0.344646	0.329192	0.742802	0.898081	0.521178	0.471004	0.204449	0.368227	0.497783	0.266955	0.379502	0.501962	0.257125	0.207269	0.219251	0.249371	0.339115	0.525576	0.14096	0.292251	0.496705	0.37062	0.113379	0.355127	0.0568436	0.0891206	0.327356	0.497067	0.158127	0.283999	0.250152	0.562204	0.846674	0.58863	0.61084	0.404891	0.412786	0.772277	1.00271	1.17965	1.06948	0.728344	0.687004
Bra029814	14.1084	11.4541	11.4059	13.2775	14.9027	11.5562	13.6507	13.0204	10.4156	7.49323	8.43265	9.23237	11.0526	14.4464	11.3121	11.2299	10.7924	11.2658	7.55796	5.96605	4.8144	6.96217	7.37166	8.53754	9.96157	9.65404	9.76709	7.27033	7.48662	9.09267	8.64322	7.75649	7.86357	9.36666	9.47469	8.00825	7.53574	8.37954	7.07498	10.9804	11.5442	14.0804	15.313	14.1244	14.4975	8.76671	8.50311	7.43391	8.36028	6.34328	8.74221	8.67811	9.16871	8.06135	7.81744	8.68219	6.71703	6.68738	7.90582	6.78905	7.53496	7.81334	6.77718	6.11465	7.67185	9.2653	14.0382	14.1148	18.6287	4.61011	6.28505	6.17289	6.39279	5.75668	7.56853	6.5076	5.90224	5.70326	6.9126	7.03789	7.09717	7.8053	9.76303	8.95284	9.9696	9.48101	8.10757	8.44296	7.84916	8.84608	7.54062	7.28122	6.95315
Bra029815	218.76	194.584	157.664	123.797	139.286	146.557	128.518	137.164	126.225	150.259	154.741	127.131	117.486	132.827	154.877	159.933	128.039	123.683	226.124	223.042	213.782	202.138	162.523	161.453	181.779	210.208	205.215	204.536	186.42	153.423	192.886	179.963	225.766	225.985	227.761	254.742	146.725	123.813	123.1	59.907	91.9502	57.4517	50.8555	84.0837	73.6698	148.047	171.37	171.302	216.573	233.121	134.687	43.6738	59.7593	59.4079	115.66	114.224	134.847	184.589	105.861	138.812	166.776	181.42	128.876	194.035	145.273	158.597	28.0507	25.5349	28.503	188.128	160.981	170.242	196.727	174.314	183.947	145.473	168.958	161.632	182.832	161.134	176.213	217.464	211.298	223.941	201.063	209.878	218.807	203.962	196.062	168.225	176.462	174.655	172.831
Bra029816	2.76576	2.68217	2.80522	2.89884	3.99315	3.80767	2.37983	1.8379	3.35774	2.44091	2.64886	3.31018	4.12788	3.33429	3.17173	2.26605	2.25017	3.35189	1.40111	2.54701	1.86939	2.35674	2.18339	2.63174	2.85201	1.68188	2.12655	1.42031	2.49889	2.81679	1.97331	2.38493	2.19096	1.78866	1.79663	2.21585	3.46257	3.8819	2.57444	3.4759	3.75371	3.28515	4.24311	3.86499	4.6238	3.25142	3.47653	2.21399	2.53773	2.12842	2.63138	3.55283	4.02006	3.81181	2.92274	2.39128	2.80424	3.02886	2.83138	1.90986	2.65631	2.17246	2.13661	1.96537	2.27448	3.04796	3.84782	3.80698	4.43761	2.33804	3.08671	2.38577	2.95244	3.22453	3.52805	2.20505	1.82487	3.04733	2.81936	3.49994	2.71775	3.07745	4.04588	2.61852	3.15308	2.38461	2.32332	1.61046	2.23434	1.99327	2.30563	2.21596	2.57173
Bra029817	2.73529	3.45015	9.28706	7.32223	3.90279	2.65922	1.80772	0.505716	1.92789	1.38825	2.39061	1.16027	1.3568	3.45929	2.91674	4.04615	2.46187	2.0438	1.15203	1.52738	0.985728	1.62582	0.987221	1.70135	2.62913	0.784073	1.42168	1.19324	0.660826	0.513487	2.2395	1.36356	3.2622	3.77755	1.98568	1.52197	0.531734	1.45733	1.4726	0.698802	0.811406	0.498159	0.643565	1.01972	1.06487	0	0.750234	0.419277	0.59308	0.773345	0.522254	1.05741	0.779775	0.973506	2.19226	1.09705	0.511013	1.17353	2.68673	0.388374	0.569599	4.35121	1.05068	2.64422	1.47922	0.252193	1.65465	1.54004	1.05393	1.5023	1.21892	0.458778	1.08365	1.23259	0.340108	0	0.644391	0.355855	1.08952	0.511342	1.18872	2.79242	1.04268	2.2216	2.78026	1.7323	2.38207	3.54234	2.82275	3.46519	2.19482	2.21397	2.49461
Bra029818	131.704	142.801	113.968	115.92	120.221	107.502	86.5196	99.9684	86.1717	72.534	79.54	92.253	82.9611	106.91	122.61	148.641	125.563	126.579	104.898	129.426	45.7254	59.5863	81.6615	88.9257	95.8653	100.553	125.005	76.371	113.549	86.3724	103.768	80.0355	102.16	98.9411	78.3896	84.0581	69.4034	56.8252	76.8822	104.729	106.852	88.0434	124.718	94.6906	97.9152	97.024	35.7036	84.6587	72.157	74.0335	73.6496	55.5285	28.991	47.2012	115.358	91.0424	74.603	110.633	122.969	103.208	86.2366	84.0476	106.371	107.15	101.601	74.5886	53.7773	43.7802	49.8519	90.6067	115.476	100.843	99.1842	98.832	94.5479	88.0847	86.1872	86.6372	106.085	95.5054	100.745	103.215	120.512	120.113	145.345	127.096	118.703	111.158	92.3276	109.047	132.148	124.082	117.116
Bra029819	5.54765	8.76951	4.88472	5.06093	5.18545	5.49653	7.01939	6.94796	4.78425	2.48189	2.46552	4.93841	4.5463	7.44188	4.83659	4.21936	7.01609	5.7378	3.87353	2.91043	1.84913	2.12921	2.90757	4.29545	3.86951	3.66317	4.49959	2.05302	4.97152	4.70546	4.37631	3.39601	2.17898	3.26815	4.93169	3.4592	2.33833	3.28258	3.15677	6.13253	4.31634	3.87867	6.3797	6.64928	6.3528	4.05869	1.68397	2.71283	1.89702	2.3985	4.40694	30.8236	18.9677	16.1277	2.95856	9.00352	2.48194	3.47974	5.32106	3.27808	4.47476	2.00038	4.40475	2.77915	3.9882	5.17535	4.97617	3.927	2.23084	3.70506	4.82296	4.98867	3.11299	4.49304	5.10753	3.44732	3.10422	3.27677	4.08591	4.32148	4.51966	4.58922	4.77784	4.16283	5.76552	5.4974	5.33224	3.88403	3.86553	4.67138	4.45116	4.02414	4.29659
Bra029820	0	0	4.44844	0	0.668623	2.5452	0.614969	0	4.35877	1.48099	3.84357	0	8.35383	6.13893	14.7267	8.98003	0	2.11831	0.999786	3.60641	4.33459	7.57386	0.51372	0	4.34501	2.91355	7.95986	9.72077	0	1.03007	0	4.06386	7.99353	1.36772	1.06635	2.93555	7.21629	5.51045	0	9.88541	10.452	3.85444	3.36713	1.46141	3.38093	0	11.2223	1.87805	9.05926	6.31332	0.670738	0	3.53906	14.7685	36.6547	1.60914	7.07362	2.5983	0	3.89942	0	6.21989	0.616557	5.28528	4.12002	0	4.63225	6.59217	2.63853	0.56998	10.8043	4.21511	3.01362	5.12933	3.07722	3.11735	14.0885	9.90746	6.67666	8.90746	12.4214	7.28106	2.49982	4.70631	9.25504	5.89081	7.88592	8.81852	4.80334	1.19699	6.11337	6.91161	7.74396
Bra029821	1.26664	1.04351	1.66376	1.35199	0.411852	0.923723	1.40244	1.29271	0.214925	0	0.474646	0.322998	5.99374	4.25607	4.03434	1.92356	7.5109	4.65262	2.11131	1.38889	1.23193	1.88345	2.31094	2.39431	3.85237	1.91619	3.21721	2.79409	3.98494	4.48049	2.8612	0.45935	1.56618	1.59559	3.0526	2.53365	4.91241	2.35928	4.86872	4.83769	4.58783	5.68263	6.00357	4.2578	4.28275	3.22577	2.62049	4.43251	3.20504	2.71426	4.23996	21.9376	8.0087	11.8108	2.93501	4.53351	1.9923	2.69992	1.3473	3.32775	2.29633	5.1099	6.70482	2.44849	2.93401	4.16082	7.05132	9.04712	17.9418	3.19793	4.02397	6.81328	2.12842	2.03807	3.73796	5.23788	3.92477	3.91308	2.49695	2.00189	3.55661	2.6261	4.29037	2.60256	4.39628	2.7763	3.21543	3.04227	4.22798	5.1154	1.84694	2.10937	1.64992
Bra029822	0	0	0	0	0	0	0	0	0	0	0	0.08524	0	0.0150815	0.0173642	0.0155715	0	0.0891071	0.0139556	0.0147674	0.012949	0	0	0	0.054637	0.0662589	0	0	0	0.0147824	0	0	0	0	0	0.0155755	0	0.0356009	0	0.0193696	0	0.0831726	0	0.208141	0.159624	0.0743384	0.0369242	0	0	0.0159791	0	0	0.175975	0.219158	0.0436424	0	0	0	0.0317513	0	0.0477169	0	0	0	0	0	0	0	0	0	0	0	0	0	0.0381325	0	0	0	0	0	0	0	0	0	0	0	0	0	0	0	0	0	0
Bra029823	31.181	31.6784	31.6075	35.1937	27.7332	25.2585	27.9128	36.7773	29.7281	17.5659	24.5282	22.4614	41.5676	38.958	34.7306	30.7178	33.537	37.8438	14.4557	12.4715	6.80992	9.53924	11.587	14.5131	21.7706	23.3047	17.8966	15.9667	15.435	14.8984	18.6789	22.9054	13.2011	19.7273	17.8551	22.0791	9.55867	11.0389	12.8759	32.8282	33.8662	36.5512	36.842	35.8967	33.9759	17.6881	10.2045	9.41782	10.9696	13.1365	18.7459	26.2353	20.4796	19.1331	22.9756	18.1037	18.0113	11.714	22.4498	14.4051	14.2362	15.9966	13.0612	16.1373	18.7912	15.4873	18.7459	15.3538	16.6842	10.5201	14.2286	9.76887	9.18749	11.371	8.73437	7.48619	7.30111	7.49593	11.8048	10.2704	12.8294	10.9573	13.9228	13.8662	17.1451	14.2316	16.0558	13.9579	11.2506	15.1491	15.1563	14.9124	15.0998
Bra029824	4.68138	3.36216	3.21442	4.89273	3.77194	6.55573	6.05082	4.54858	4.15802	4.09214	2.86984	1.65698	7.08207	6.34544	7.7383	6.03246	7.51932	5.18398	4.66832	3.66394	6.51719	8.31129	9.19405	8.79206	6.05797	5.85667	7.11289	5.3672	7.06144	7.31298	7.50162	2.76707	6.2761	3.04267	5.43742	3.08494	9.67165	8.27528	11.2743	13.1259	12.6057	14.263	13.4639	9.20231	9.29933	7.2073	10.1091	7.75187	4.36494	5.45435	5.11766	10.0915	7.09252	11.5612	7.18674	7.53276	7.25394	6.39613	6.65823	3.64731	4.80305	4.37318	6.58037	5.28661	5.47567	4.31186	8.50818	9.22341	9.3817	3.13644	3.7972	3.56536	3.40224	3.21338	3.73327	2.03783	6.06519	4.92302	3.44828	4.99394	2.99601	3.91879	2.80196	3.78792	2.00033	3.05871	3.08871	2.94999	4.27463	4.07112	4.98079	5.88815	5.45308
Bra029825	42.7736	47.7816	42.1059	34.8294	35.9347	36.9994	29.1524	36.8178	33.0454	45.5353	41.2314	46.8549	42.3574	46.2284	47.4668	65.7509	77.3184	71.2228	74.6052	66.7094	54.8621	51.0605	61.4521	58.1335	54.5005	62.9691	55.4143	54.6073	65.4369	61.4065	49.6705	62.4518	47.6475	49.2946	63.5851	43.7842	45.8068	48.0984	42.7671	65.1136	51.6923	46.5779	59.6305	49.8139	54.7832	59.1214	64.4425	63.3048	71.4561	48.847	59.5617	31.3219	32.5827	39.6232	43.8764	56.5675	60.7777	59.6605	69.9192	72.5887	61.1288	67.231	66.2538	49.2038	68.9558	60.806	23.615	27.0738	24.7495	50.7581	55.4381	54.8152	51.7099	56.6875	51.9718	45.3113	42.4841	43.8131	54.9448	50.7447	52.7036	58.5294	61.4582	61.7257	64.2135	60.6612	59.3768	52.1914	50.9947	49.2841	55.7331	53.2084	54.3056
Bra029826	10.6563	4.62455	11.2505	7.95045	6.69047	7.81506	6.86572	11.2311	4.42244	5.52459	8.07425	6.63868	15.0323	16.9368	17.2582	17.0599	15.2071	17.254	7.08941	4.11826	5.17589	4.33994	4.92328	6.36355	11.8165	11.7547	10.4264	7.68559	8.77785	7.33051	9.46882	8.54064	4.29664	9.98687	8.48297	6.2489	6.61732	7.66229	5.25958	17.1896	10.4485	20.0074	17.1933	14.85	19.9674	10.7	9.57108	7.64014	8.3209	6.10465	9.86747	9.65712	10.1359	8.09766	6.14743	9.2733	8.3427	8.44618	11.2839	10.078	8.35926	7.72785	9.30214	6.08955	10.2623	6.90713	17.645	12.6277	12.1263	7.18495	9.83241	9.00683	6.3463	7.43885	9.89611	5.75411	5.19586	8.59358	7.53326	7.85492	5.93694	6.74117	9.90315	8.26126	11.8341	11.6439	9.58711	8.20711	7.15063	8.21219	8.83163	8.12606	6.98756
Bra029827	9.13172	3.33237	11.2253	12.731	10.1158	7.62966	13.0079	7.41045	8.43519	4.46093	5.78471	9.65086	16.0276	19.3518	19.9817	14.4909	11.9097	18.4399	3.71454	3.31209	3.21745	1.51788	3.2268	3.62677	6.3413	4.50607	4.53043	4.73922	4.04944	7.91772	5.53346	6.26345	4.34496	3.07526	4.04923	2.12354	3.79537	7.203	4.01079	14.4231	10.8322	12.0449	16.6409	11.8117	15.8836	9.3001	4.51075	5.80346	3.6994	4.4427	5.39348	4.35577	3.14302	3.39181	4.13197	4.43625	3.3579	3.74917	8.41237	2.56179	4.80378	4.61486	5.91037	5.15863	4.19059	3.46207	5.59322	3.09055	1.47849	3.64157	3.77964	3.43025	2.58447	4.43899	3.85265	2.9309	4.70558	3.19255	4.38811	3.93396	3.33787	2.86023	6.35517	4.77187	6.85252	5.66505	6.01948	4.0365	4.04604	3.92016	4.22399	2.41565	2.78249
Bra029828	14.9641	16.3724	14	11.6163	14.2724	14.0983	11.2386	13.5186	11.122	19.6947	15.6812	14.7949	16.1405	17.9995	17.6647	17.7407	15.5601	17.0623	12.1922	11.9753	12.3498	15.1005	16.0902	15.1294	9.10963	10.0837	10.2232	10.2025	10.0606	12.2224	10.4791	9.1232	8.94335	9.11144	10.2447	8.99448	15.9977	14.0929	12.1865	13.0242	9.97983	9.84163	13.4062	11.1642	11.7819	9.26017	11.6844	10.9402	12.5903	10.2138	12.0024	9.15459	9.25728	10.686	9.10289	11.4104	9.90037	10.4729	12.1544	9.1773	12.4266	9.62344	13.2679	8.80772	9.69275	11.5477	9.01851	10.4739	11.9764	10.2493	9.7451	11.3009	11.0335	9.80344	12.3111	9.87306	10.3116	10.9963	11.3261	11.0763	11.6345	14.7378	13.676	12.1928	11.5011	10.8228	11.7143	9.65705	10.6925	9.04511	12.0453	11.5711	11.8092
Bra029829	0.0807143	0.0354001	0.0656338	0	0.0361892	0.0448667	0.107383	0	0.0866193	0.0528075	0.0346017	0	0.241163	0.0746567	0.124336	0.0256839	0.0170057	0.0978662	0.0153479	0.0651195	0.0926251	0.101208	0.0422813	0.0715026	0.12746	0.0273183	0.10132	0.249659	0.112057	0.0651394	0.107189	0.0711388	0.0678037	0.0552015	0.00779266	0.0426876	1.07128	1.26506	0.491376	0.0744261	0.0955611	0.0730732	0.127328	0.0623429	0.029211	0.12238	0.264345	0.134677	0.156972	0.236683	0.0293943	0.436214	0.290241	0.391502	0.0239498	0.0650861	0.112981	0.0905022	0	0.00893931	0.0786314	0.176509	0.0392905	0.0759608	0.0242711	0.0916469	0.383323	0.371082	0.543044	0.130748	0.0873672	0.145359	0.0668871	0.0610371	0.178098	0.142604	0.164213	0.0167031	0.0581885	0.16202	0.158984	0.170297	0.132125	0.186673	0.148949	0.0471277	0.113005	0.0650864	0.183061	0.0977872	0.152247	0.135959	0.108424
Bra029830	0	0	0	0	0	0	0	0	0	0	0	0	0	0	0	0	0.036103	0.017346	0	0	0	0	0	0	0	0	0	0	0	0	0	0	0	0	0	0	0.0398327	0.0833024	0	0	0	0	0.0740265	0	0	0	0	0	0	0	0	2.68057	0.102724	0	0	0	0	0	0	0	0	0	0	0	0.0687255	0	7.05478	1.5222	0.808469	0	0.0169041	0	0	0.0370814	0	0.116425	0.0183341	0	0	0	0	0	0	0	0.0209059	0.09947	0	0	0	0	0	0	0
Bra029831	1.66339	1.73542	2.63151	1.7234	1.21236	2.41898	2.47254	1.64491	4.15171	2.60312	3.62997	2.88983	2.35353	3.2521	4.62737	6.31349	3.35886	5.81532	8.34207	10.8108	14.0678	9.38477	6.78897	16.2515	5.0401	4.71704	2.9648	7.16474	7.59949	2.11846	6.35634	5.159	5.34191	5.94334	3.95079	4.88025	11.9054	14.8416	10.5812	4.12638	5.95482	4.48048	7.31152	9.2044	11.3786	11.2485	13.8223	15.5778	7.11881	17.35	8.0827	15.1046	56.0117	23.6075	8.73499	6.90203	6.32629	9.85508	10.3355	9.95907	5.7173	6.26226	6.16192	3.749	5.23254	7.23831	5.78273	10.2052	6.51832	5.69693	4.99029	4.20352	5.18838	4.95305	4.38556	2.7924	3.69114	2.50404	4.7595	4.46217	3.33292	1.83993	2.90821	2.80343	3.47474	3.06781	3.50648	2.83474	2.85515	2.93892	4.32926	4.04252	5.00438
Bra029832	7.18256	5.85172	10.8713	11.7168	19.9076	6.98699	3.49261	5.71181	3.24262	6.60952	11.2149	21.6227	17.4582	19.4604	11.343	8.07871	3.2102	18.1147	4.6249	6.44808	5.90264	5.93769	2.48237	6.11638	3.92602	2.12359	2.03277	3.9845	1.56042	2.61099	5.79571	11.4144	2.48041	5.5719	4.76262	1.66964	2.40448	4.94936	1.79939	3.34622	2.33487	2.28788	3.74978	4.453	3.17192	2.24806	4.58329	2.84053	5.63417	2.42017	5.1322	2.47304	10.876	7.83345	2.31371	6.17183	3.66514	1.55908	7.97171	7.75655	1.74943	4.7009	4.23704	1.58096	1.5721	1.58012	3.05216	3.60466	3.8031	3.95608	5.11067	5.67075	4.01847	5.23862	5.00769	4.89903	3.73618	5.57724	5.48454	5.73874	4.03036	4.54978	6.35312	4.70102	7.88529	6.84077	5.21256	5.25446	4.60697	4.96557	10.0112	9.98779	10.4973
Bra029833	6.04316	5.72986	4.82304	6.24937	5.76036	4.46924	5.55773	6.69436	5.29504	3.41893	3.24138	4.93713	9.29036	12.4949	10.038	9.31182	12.8103	9.3814	8.01397	3.70162	4.58288	4.97496	5.83165	5.77277	7.66632	9.73319	7.23204	7.11201	8.91389	10.3169	6.09374	5.19368	6.78296	8.64528	7.31143	8.39789	7.41979	6.1458	6.59293	17.4224	16.6526	16.484	14.8767	13.8728	15.2401	9.64872	9.10188	7.79869	9.27297	6.99572	9.98356	9.13152	7.18715	6.64605	8.65645	7.28084	7.63088	5.94782	9.91076	5.23714	7.13974	6.97076	5.96092	7.60048	8.4504	8.75295	21.5505	11.88	10.3164	5.49102	7.36749	6.92487	6.42651	5.48601	6.86812	7.91607	7.31201	7.62078	6.5604	7.84529	6.45074	7.6061	9.48587	9.41992	10.9103	10.1373	8.40269	7.34399	7.7819	8.64844	7.93736	7.65354	7.67262
Bra029834	11.3612	11.881	11.696	17.0866	12.7076	10.2954	12.3483	8.7456	9.6626	7.81456	12.0785	10.3135	9.47567	10.3138	9.19656	8.5291	7.45874	8.16738	5.0582	3.55673	4.44559	4.69125	4.14383	5.15518	7.09883	7.46979	5.60254	7.00961	5.97057	6.44613	5.65443	5.93154	5.2213	5.43542	6.08539	6.36319	4.89975	5.97507	3.90602	9.29607	7.39283	12.4628	10.2087	8.43096	10.4535	6.33985	7.54371	5.66083	5.05836	4.68298	6.93091	7.22939	7.4401	6.39738	5.6486	5.26861	5.42664	5.30565	5.99393	4.64832	4.96527	4.92947	4.46692	5.21802	6.55358	6.40877	14.791	9.6808	10.4584	4.67693	5.12186	5.32691	4.63966	5.79825	5.29777	5.67541	6.48345	6.25751	6.28616	5.16969	4.58287	6.33579	7.63647	6.47264	8.01175	7.42006	6.581	6.23795	6.87483	6.97186	5.67402	4.95561	5.7032
Bra029835	4.01401	4.86694	4.97785	5.08433	5.15918	5.08026	3.38228	4.54222	4.37607	3.52175	3.24301	4.49331	10.4908	9.68597	12.4496	9.97299	11.8281	12.673	4.8075	4.36634	3.53848	4.40612	2.8659	4.43054	7.68453	5.1727	5.99827	5.8038	4.45952	5.73677	6.58206	5.04009	4.61612	4.13385	4.55607	4.44777	4.94616	5.0371	4.97848	14.7043	14.6129	14.6985	17.9012	10.423	13.9899	5.63999	4.78065	4.91863	4.23273	4.32962	4.96588	7.54291	6.92673	8.13667	8.62894	7.37994	6.25377	5.77744	7.86095	3.50151	3.98572	5.44032	4.92028	7.57983	4.35494	4.45429	10.4091	7.03572	7.33244	4.4597	6.20552	6.28666	6.78339	3.50335	7.00163	2.81238	3.06099	3.28647	4.7096	5.45489	4.15915	4.9839	6.79419	5.92232	9.56475	6.92557	5.23647	3.62372	5.47082	5.08756	4.74847	5.68257	6.3623
Bra029836	1.4342	0.969076	2.02142	0.651278	0.507745	1.35015	1.74538	0.79468	1.05731	0.988516	1.3187	0.68654	2.42561	1.40999	1.58418	1.02262	1.68947	2.87723	0.63687	1.06776	1.28255	0.693224	0.820727	0.78321	1.74919	1.16164	1.46721	1.39318	1.01418	1.39796	2.19963	0.912455	1.1292	0.893611	1.45604	1.16247	1.57888	1.11116	0.605709	2.97652	3.01456	1.12983	3.76292	2.54929	2.15266	1.42806	1.76658	1.4823	0.784834	0.996585	1.10992	8.46868	4.57053	5.42812	2.55966	1.81718	1.85092	1.08173	1.5382	0.887838	0.726057	0.928878	1.45322	0.652053	1.4743	0.992066	0.614663	0.597598	0.245177	1.70245	2.19145	1.12509	1.7106	1.87356	2.48342	1.84271	0.996466	1.52032	1.11269	1.79422	1.91775	1.87058	1.96557	2.56204	2.1942	1.65105	1.44931	1.7015	1.72733	1.16058	1.66353	1.8294	1.46725
Bra029837	120.085	121.483	108.023	100.523	75.241	71.686	81.4498	64.8564	73.8913	79.43	105.285	115.184	127.945	88.8629	233.058	205.312	170.108	183.884	166.103	135.985	79.894	94.5134	83.4365	96.6101	166.085	188.416	170.639	137.075	144.813	92.7081	128.049	142.092	105.765	121.083	146.989	129.757	72.8168	95.947	76.2489	153.22	179.944	119.807	137.312	143.095	141.042	134.849	73.2414	109.139	139.169	93.6355	89.3294	223.44	243.983	220.011	263.942	357.827	259.274	133.152	127.301	121.303	80.2115	132.85	108.677	141.934	122.495	77.2677	134.48	63.1523	65.5339	110.979	110.679	109.872	106.001	108.068	120.27	95.5135	90.5915	96.4104	108.4	92.0913	93.4753	141.938	191.164	171.59	203.109	186.35	178.577	111.484	103.441	103.297	71.0284	67.3211	65.9687
Bra029838	0	0	0	0	0	0	0	0	0	0	0	0	0	0	0	0	0	0	0	0	0	0	0	0	0	0	0	0	0	0	0	0	0	0	0	0	0	0	0	0	0	0	0.0237838	0	0.0399428	0	0	0	0	0	0	0	0	0	0	0	0	0	0	0	0	0	0	0	0	0	0	0.0172657	0.0708415	0	0	0.0350061	0	0.0178738	0	0.0673503	0	0.0170815	0	0	0	0	0	0	0.0403348	0	0.0208846	0	0	0	0.0193322	0.0425203	0.0801885
Bra029839	0	0	0	0	0	0	0	0	0	0	0	0	0	0	0	0	0	0	0	0	0	0	0	0	0	0	0.0695235	0	0	0	0	0	0	0	0	0	0	0	0	0	0	0	0	0	0	0	0	0	0	0	0	0.120506	0	0	0	0.193937	0	0	0	0	0	0	0	0	0	0	0	0	0	0	0	0	0	0	0	0	0	0	0	0	0	0	0	0	0	0	0	0	0	0	0	0	0
Bra029840	0	0	0	0	0	0	0	0	0	0	0	0	0	0	0	0	0	0	0	0	0	0	0	0	0	0	0	0	0	0	0	0	0	0	0	0	0	0	0	0	0	0	0	0	0	0	0	0	0	0	0	0	0	0	0	0	0	0	0	0	0	0	0	0	0	0	0.0454632	0	0	0	0	0	0	0	0	0	0	0	0	0	0	0	0	0	0	0	0	0	0.0229884	0	0	0	0
Bra029841	0.367135	0	0	0	0	0	2.41592	0	0	0	0	0	0	0	0	0	0	0	0	0	0	0	0	0	0	0	0	0	0	0	0	0	0	0.42586	0	0	0	0.423925	0	0	0	0	0	0	0	1.70602	0.764297	4.70828	0	0.350717	0	0	0	0	0	0	1.97489	1.86443	0	5.59018	0.366347	0	0	0	1.32006	0	0	0	0	2.24617	0.341443	0	0	0.364428	0	0	0.338573	0	1.40301	1.93211	0	0	0	0	0	0	0	0.315179	0.299909	0	0.634449	0	0
Bra029842	2.30385	6.60959	3.75872	8.38873	4.78048	13.1136	13.4585	24.5317	17.3182	26.8172	14.1656	9.84084	11.4086	27.3177	14.1074	23.4285	9.06688	19.1242	7.11022	21.023	11.6053	4.927	7.33481	6.1271	3.67229	3.94636	8.93079	6.64766	6.64062	28.0443	7.04254	18.3687	22.6746	8.86253	3.91002	10.6503	21.9439	25.119	9.22042	11.7312	4.84698	8.23745	12.5818	8.14153	16.3913	17.5213	24.8375	28.9557	25.4796	14.8282	28.9217	21.3669	16.2285	12.6692	4.79127	14.4989	24.2605	21.7136	17.8251	18.7647	24.5809	15.2396	14.0099	14.5686	26.0051	34.0933	68.9357	53.9059	58.9227	12.7393	13.0485	9.54089	16.087	16.7244	9.20447	15.5428	14.174	10.0833	17.8782	15.9382	12.7967	6.44652	2.79122	6.13447	4.59489	5.04423	6.59895	9.906	9.22942	10.2382	22.9813	16.6944	19.0355
Bra029843	0.0845778	0	0	0	0	0	0	0	0	0	0	0	0	0.155652	0	0	0	0	0.0576485	0.0303281	0.0267046	0.0290171	0	0.190207	0.0283315	0	0.175656	0	0	0.0608179	0	0.118924	0	0.165727	0.0886055	0.0324139	0	0	0.109112	0	0.0801631	0	0	0.0392102	0	0	0	0	0	0.0663764	0	0.152439	0.0303024	0.151028	0.150952	0.0817327	0	0.272558	0	0	0	0	0.0298331	0.0962373	0	0.0577935	0.302882	0	0	0	0	0	0	0	0	0	0	0	0	0.0716071	0	0.0368218	0	0.0405511	0	0	0	0	0.0336334	0	0.0701026	0.0385818	0.0728199
Bra029844	6.18625	3.58529	4.1046	6.83634	6.40533	5.80095	10.7473	6.09446	5.49151	4.99656	5.60135	4.04851	13.9263	12.6623	11.9724	12.9727	10.9665	13.3244	7.90674	9.02566	8.56946	7.34365	8.65818	10.2535	9.86625	7.135	7.4201	7.59717	5.56523	8.04634	9.79721	6.89173	6.54869	6.45471	6.72581	7.75352	7.98307	9.60118	7.42363	14.2778	11.7765	12.3032	17.7425	14.7595	13.7652	11.1222	10.3239	8.77825	7.83913	10.3837	9.91825	9.33499	7.06616	7.71983	7.33329	9.04053	8.17134	8.8035	10.6579	8.63624	7.88362	6.60866	8.43219	7.64865	8.5571	8.27437	20.8248	15.1743	19.3614	7.99452	8.22032	8.4969	8.11161	8.61732	10.4747	8.56239	7.22657	7.63623	8.0783	8.58418	8.6047	8.04702	10.5003	7.2712	10.6506	9.52425	8.51783	6.65103	8.39206	8.96706	7.58324	7.4032	7.50819
Bra029845	1.84214	1.25133	1.75354	2.77763	1.14422	1.23732	2.16607	1.07853	1.34391	0.535237	1.35943	1.25536	4.19488	2.81229	3.5973	3.70833	3.15062	4.34682	1.40682	1.51108	0.942635	0.813237	0.854967	1.18459	3.2373	2.52433	1.48968	2.04459	1.62383	1.42059	1.55539	1.54381	1.52094	1.59184	1.657	1.27981	1.40618	0.891369	1.28448	2.83759	3.03924	2.11256	3.14861	3.42112	3.47594	2.20387	1.81463	1.92248	1.18781	1.72393	1.9836	1.86837	1.51049	1.60766	3.88886	1.41474	2.02699	1.66298	2.29429	1.32996	1.1631	1.20458	1.42589	2.06662	1.51592	1.77114	3.91514	2.23803	2.10656	1.05358	1.96439	1.96815	0.522888	2.15137	2.21244	1.11203	1.1438	1.36527	1.49965	2.0821	1.44417	1.90973	2.81615	2.48231	1.55432	1.73841	1.9267	1.63776	1.3257	2.88578	1.27267	1.28089	1.4733
Bra029846	1.51918	0.963427	0.836233	1.02358	0.667327	0.916248	1.24511	1.55567	0.684506	1.28703	1.07887	1.16658	1.82987	3.22187	1.60379	4.36646	2.95459	3.42834	2.69699	2.96549	1.66582	2.12729	2.50183	2.35943	2.27999	2.49074	2.26546	1.63758	1.89181	1.67713	2.8417	1.81745	1.85046	2.7712	2.26747	1.99905	1.52924	1.39176	1.89785	3.05045	2.40031	2.415	2.95512	3.39271	4.18371	2.44082	2.32257	2.7086	2.08602	1.44908	2.14851	1.83677	1.1079	0.955101	2.93459	2.22706	2.48888	2.36818	2.77593	2.02052	2.40203	2.06386	2.03748	2.16632	2.81152	2.10062	2.75769	2.39584	1.63047	2.23642	2.66734	1.93187	2.243	2.58176	1.66149	1.50724	1.40423	1.34587	2.50563	2.15328	1.7368	2.50833	2.05145	2.18637	2.69619	2.58595	2.55995	2.84421	2.82253	2.47577	2.19507	2.66123	2.50851
Bra029847	247.234	502.682	515.685	594.884	547.589	300.997	237.566	319.059	576.659	203.583	278.796	440.087	223.444	392.68	56.5953	562.912	295.608	414.249	148.257	162.544	97.8816	248.746	270.346	130.651	226.83	327.036	233.543	114.562	237.421	240.601	159.57	158.126	200.032	139.022	124.395	201.609	269.842	220.737	139.819	248.757	203.154	347.057	244.399	208.093	331.127	163.129	296.44	240.704	177.964	133.605	124.989	62.6534	41.9468	93.3337	170.11	88.0688	209.87	327.676	99.4118	82.4844	240.09	103.667	188.668	171.904	317.936	242.157	211.392	337.195	355.142	220.633	263.513	215.973	245.133	266.874	217.328	254.816	251.173	227.313	288.826	257.431	278.215	308.722	307.098	277.956	297.086	299.022	321.043	327.918	292.291	302.961	256.753	226.942	215.37
Bra029848	181.67	111.116	70.4434	96.7061	90.4095	170.747	84.2877	154.755	104.847	183.427	149.749	113.984	277.465	321.989	362.767	287.913	225.221	277.054	265.855	261.568	219.537	183.637	205.878	246.051	185.146	173.579	166.548	216.563	180.179	258.983	221.149	299.596	274.218	286.91	223.956	169.737	176.485	200.847	169.768	225.733	238.428	215.447	126.02	153.707	175.396	174.215	191.491	201.774	143.102	184.275	287.85	92.9405	143.812	130.502	169.115	232.471	222.5	202.924	256.004	286.458	279.867	298.755	248.917	236.066	218.155	262.77	143.903	147.931	137.035	257.011	319.015	245.829	257.61	318.518	274.574	293.22	324.444	251.709	329.214	275.632	300.056	229.248	227.743	213.494	244.029	246.958	243.544	225.556	168.18	208.764	242.36	221.779	233.676
Bra029849	2.74718	4.77844	2.56279	6.49505	5.69033	3.828	2.83575	4.04713	3.29186	2.73837	1.78212	2.81122	1.29943	2.13969	1.28275	2.78517	1.89904	1.71865	1.51425	1.45996	1.63617	3.68489	4.77991	3.17798	0.766056	0.809889	1.14923	1.21249	1.14298	1.83176	1.42868	1.02898	1.10878	1.41191	0.898992	1.39477	2.56383	3.19164	1.61211	2.40373	1.13056	1.98462	1.91574	2.6187	1.67181	2.24008	1.56195	0.919525	2.30198	1.54482	2.50515	2.52746	2.41318	2.15622	1.23261	1.05198	0.797344	1.53215	1.42106	1.00951	2.71327	1.26294	1.54051	0.386256	1.33371	2.07646	3.56434	5.90802	5.94004	0.918513	1.67491	2.00258	1.41533	1.72337	1.79654	1.4983	1.01117	2.08081	1.71616	1.71539	1.72762	1.48504	0.745236	1.74929	1.08862	1.07666	1.17167	1.72098	1.3567	1.41061	2.43502	2.38547	2.50416
Bra029850	0.286953	0.426304	0.272643	0.0262294	0.0821	0.0507526	0.121506	0.331088	0.0355826	0.358292	0.54786	0.0800782	0.429795	0.360451	0.283721	0.254693	0.0583609	0.168285	0.386261	0.074212	0.521118	0.338025	0.251172	0.209495	0.636475	0.458549	0.445802	0.315757	0.29663	0.706015	0.407282	0.416211	0.240816	0.25249	0.250658	0.255205	0.408227	0.9662	0.419814	0.243931	0.438297	0.586447	0.186258	0.405013	0.424345	0.819303	0.371312	0.749854	0.211201	0.382473	0.313581	0.46308	0.553539	1.17208	0.476401	0.331376	0.539372	0.787654	0.499963	0.102436	0.260299	0.141331	0.2891	0.621345	0.722156	0.315594	0.306656	0.154398	0.257574	0.05287	0.0182907	0.0782587	0.210619	0.259811	0.143983	0.351305	0.237072	0.286347	0.057195	0.19626	0.287886	0.113437	0.115571	0.0249237	0.090009	0.0428419	0.209767	0.126591	0.269443	0.13319	0.388297	0.308444	0.358004
Bra029851	0	0	0	0	0	0	0	0	0	0	0	0	0	0	0	0	0	0	0	0	0.0221601	0	0	0	0	0	0	0	0	0	0	0	0	0	0	0	0	0	0	0	0	0	0	0	0	0	0	0	0	0	0	0	0	0	0	0	0	0	0	0	0	0	0	0	0	0	0	0	0	0	0	0	0	0	0	0	0	0	0	0	0	0	0	0	0	0	0	0	0	0	0	0	0
Bra029852	0.216195	0.441753	0.136913	0.314	0.0251061	0.0233677	0.13426	0.107629	0.0983167	0.0733215	0.0240242	0.0737482	0.60199	0.313965	0.441597	0.360231	0.572325	0.360897	0.355118	0.0511991	0.0598963	0.571377	0.088833	0.214127	1.05918	0.632327	0.885291	0.361916	0.799645	0.700603	0.54322	0.499066	0.189827	0.580364	0.740279	0.432849	0.098652	0.433247	0.203071	0.582854	0.380444	0.115498	0.415589	0.284655	0.410515	0.193601	0.170744	0.344596	0.407778	0.184973	0.411903	0.0851213	0.0169629	0.401414	0.168381	0.182758	0.0991544	0.304858	0.624812	0.26363	0.496912	0.501187	0.4814	0.428096	0.391528	0.692793	0.732772	0.390349	0.364074	0.0647955	0.318205	0.611558	0.404822	0.257171	0.0882347	0	0.236151	0.263295	0.490608	0.421014	0.229302	0.229772	0.255225	0.389984	0.642203	0.532242	0.707981	0.407824	0.438917	0.490353	0.15887	0.349436	0.288319
Bra029853	5.20153	4.65469	5.63475	7.35431	6.35532	5.10104	6.54141	9.92784	6.45091	3.54808	6.38462	6.22537	5.51993	7.37792	8.60925	7.23872	6.93026	5.78501	5.15954	3.84107	3.81876	4.26552	5.92243	5.24972	5.94961	3.08124	3.74733	4.76573	3.77781	5.4432	5.49411	4.01368	2.78919	4.59893	5.02098	3.01449	4.12985	3.72814	4.29173	8.2754	6.37297	4.86062	6.8076	5.17575	4.89074	1.54293	3.30583	3.33885	3.95155	2.02448	5.69437	3.41463	2.36359	4.45532	1.53971	3.95041	2.8387	2.65744	5.17528	3.84152	4.34755	2.98285	4.6838	2.47009	2.76751	4.68128	7.80125	7.11442	5.61654	3.85473	4.98277	5.65366	4.75582	4.72834	4.97058	3.41863	3.66115	4.0385	5.9005	4.0458	5.48746	3.93994	5.05048	5.5555	6.43199	6.35216	5.55396	4.66706	4.97774	5.99616	5.92367	5.18777	4.95175
Bra029854	409.349	403.828	514.55	624.792	520.277	501.51	600.755	539.333	561.03	378.001	491.225	471.144	580.735	425.007	378.588	339.151	298.479	431.83	275.899	233.161	285.095	244.472	211.549	275.559	305.014	348.718	348.563	405.572	288.991	332.493	413.511	293.517	318.179	347.622	306.203	327.998	454.424	384.083	578.391	366.551	409.353	533.743	350.917	432.126	493.374	286.751	403.326	354.34	304.414	293.909	256.028	343.866	470.082	427.493	453.93	297.452	525.368	401.462	421.795	428.123	541.148	305	440.142	436.926	523.001	477.057	702.62	958.14	662.501	537.068	557.223	487.783	540.911	575.618	544.686	475.069	459.061	436.195	589.805	505.234	553.905	408.825	394.507	419.24	457.16	479.944	452.782	557.965	535.08	528.204	635.145	652.238	616.006
Bra029855	0	0	0	0	0	0	0	0	0	0	0	0	0	0	0	0	0	0	0	0	0	0	0	0	0	0	0	0	0	0	0	0	0	0	0	0	0	0	0	0	0	0	0	0	0	0	0	0	0	0	0	0	0	0	0	0	0	0	0	0	0	0	0	0	0	0	0	0	0	0	0	0	0	0	0	0	0	0	0	0	0	0	0	0	0	0	0	0	0	0	0	0	0
Bra029856	0.418085	0	0	0	0	0	0	0	0	0	0	0	0	0	0.124908	0	0	0.111376	0	0	0	0	0	0	0.309598	0	0	0	0	0	0	0	0	0	0	0	0	0	0	0	0.145452	0	0	0.142123	0	0	0	0	0	0	0	0	0	0	0	0	0	0	0	0	0	0	0	0	0	0	0.36636	0	0.241598	0	0	0	0.33886	0	0	0	0	0	0	0	0	0	0	0	0	0.118653	0.127245	0.576973	0	0	0	0	0
Bra029857	17.4213	13.8769	12.5295	15.0693	15.9004	14.7793	15.6297	11.9895	14.0458	16.9354	15.1099	13.7935	28.6213	18.9432	22.6324	20.1907	16.6523	32.6688	19.138	17.6496	18.8317	16.7475	19.2436	15.2573	14.4147	17.3258	18.4857	16.8945	15.6045	20.0518	27.0579	19.6531	15.2869	15.3014	17.0299	16.5804	32.937	17.5277	24.038	17.981	15.1045	23.706	18.8971	26.2517	20.4685	23.0921	22.7637	19.7166	22.2194	21.2	19.7198	50.417	63.574	51.9046	35.282	55.6918	48.0942	19.2936	23.926	18.3409	21.4538	17.6302	18.5695	18.7697	19.6096	18.3489	37.4978	43.7821	48.9657	21.4021	29.0226	21.7583	22.336	23.8371	24.3022	19.1908	20.8327	19.7404	22.6641	22.1276	23.3311	27.336	25.6929	25.5529	25.7637	22.0231	20.8362	20.9349	19.0734	21.5165	18.2297	16.0735	19.4562
Bra029858	2.27954	3.15703	3.22004	2.2918	3.19713	3.9281	3.15537	3.74148	3.7068	1.21738	2.54002	3.53079	3.28903	4.49775	2.37942	3.36787	3.3438	3.99195	2.18078	1.78929	2.28731	2.75658	3.05248	2.39048	1.94488	2.4325	2.52816	2.36955	2.06186	2.91028	2.06621	0.976567	1.70334	1.71032	1.57544	1.85146	2.78675	3.53871	2.30337	2.75786	2.63012	4.34021	2.74334	2.36371	3.61887	2.85303	2.58862	3.32355	1.98712	2.78283	3.14628	6.60684	2.70889	7.09524	3.20006	3.55698	2.51919	2.67987	1.65864	2.0579	2.01128	1.64648	2.34029	1.734	1.97504	2.95224	7.36928	5.76358	4.33457	2.8764	3.02202	2.23383	2.49944	2.00759	2.25929	2.04624	2.03167	2.53771	2.41856	2.81813	3.42319	2.77681	2.19805	2.14994	2.83921	2.27756	2.24318	2.21534	3.13196	3.13609	3.47708	3.11379	2.51767
Bra029859	7.23733	10.9413	7.40184	6.51032	7.54582	9.63469	8.33196	6.7076	11.1925	12.4547	9.22801	10.515	7.69053	8.55055	7.39337	7.06007	7.85248	7.90984	15.676	11.6681	18.3776	13.7797	15.0755	18.6391	6.99107	8.60131	10.936	18.1869	9.83835	11.2183	15.9418	9.36186	13.0402	15.5663	16.6411	10.7603	18.0903	10.3214	11.7132	6.44238	5.97561	9.89302	5.51645	6.69607	8.06108	12.9491	14.1257	13.6181	11.6517	11.6521	10.0686	7.44384	13.9048	7.67651	11.4383	13.2629	18.4	13.5816	13.092	14.0924	10.2288	14.8416	10.0828	10.0694	15.8113	9.30365	9.38685	8.32094	8.82342	12.904	11.8894	12.6813	13.0249	12.1807	11.0089	11.5381	12.7721	11.0241	12.7931	13.413	13.5378	13.0918	10.2282	11.3384	8.97893	8.72208	9.85148	11.693	12.2735	10.9404	14.4438	13.7202	14.9212
Bra029860	1.56572	1.62451	0.697212	0.590371	0.409086	0.80914	2.3245	0.292285	1.08468	0.840057	0.734002	0.15021	1.83996	1.5282	2.08568	0.550495	1.11148	0.84045	0.641347	0.643237	2.05939	0.997783	0.886872	0.981542	2.17443	1.77645	1.36957	2.58091	1.29616	0.905179	1.90813	1.13553	2.17552	1.44266	1.49179	1.35988	2.31217	2.9644	1.55174	1.4161	1.73287	1.58861	1.24545	1.60626	1.46389	2.2794	2.783	1.63153	2.01781	1.79044	1.04907	2.13345	2.85145	1.80803	0.926419	1.39648	1.11123	1.68884	1.46046	1.57319	1.63131	0.98337	0.879541	1.29045	0.780424	1.00136	0.995445	1.77149	1.13144	0.74267	0.699606	0.824614	1.05799	0.823471	1.12368	0.540582	0.573686	0.751045	0.285632	0.469769	0.413337	1.21262	0.974883	0.84115	0.949455	0.401574	0.74294	0.969211	1.12726	0.72835	1.11242	0.756298	0.901962
Bra029861	11.5034	9.47281	8.17986	10.5355	13.5459	12.0535	11.5129	13.0112	12.0968	11.7186	12.3563	11.102	8.55003	9.71498	7.31718	8.95266	7.65893	7.64147	9.4785	8.09331	11.294	14.4126	11.592	11.3457	9.30136	7.19234	7.95984	9.32474	8.68431	11.7495	9.66061	9.36775	10.8365	11.1349	8.15272	11.1206	12.7323	9.51715	9.78848	6.43386	7.60879	10.5205	8.00949	8.79443	8.77606	10.0667	12.39	8.92558	9.50942	11.687	11.7918	9.01129	11.6638	9.89893	8.24193	8.3842	9.4115	9.44888	9.28747	10.8277	10.4769	7.86878	9.61515	7.54017	8.48658	12.4212	7.52036	8.6922	7.53341	10.4048	10.3349	12.2373	11.2756	8.82459	8.379	8.68898	9.82799	9.01913	9.87923	9.70559	9.71792	10.0994	8.6146	8.56007	8.42882	7.64326	8.18631	8.13006	10.5824	9.16699	9.32572	9.60805	11.2934
Bra029862	11.9475	8.64349	12.1346	13.2081	10.6783	10.1075	8.30818	11.9606	9.63313	8.55431	11.6083	9.327	12.3742	12.9722	14.3254	10.8205	12.6473	12.9127	5.07736	6.51119	5.38133	5.09093	5.5232	5.81688	8.66257	7.61431	6.18432	6.58915	6.66757	6.8446	8.78446	6.49294	6.24402	5.90137	4.61619	7.13392	7.48412	8.73344	6.15176	10.4266	11.4138	13.5758	14.6192	12.2553	13.7483	8.12238	6.58264	6.02015	6.19926	5.84662	6.84181	11.0998	8.60602	10.4199	7.5934	7.72931	6.4284	6.17547	6.48258	5.23553	5.48709	7.77025	5.79942	5.89463	6.14029	8.04814	17.3869	13.2192	14.5073	5.9217	8.06724	8.08277	7.89051	7.06343	7.82815	7.17462	8.20348	8.54935	7.63039	6.6145	8.3703	9.01328	8.83724	8.49781	9.40468	9.00326	8.93317	9.87357	8.549	10.2202	8.78231	8.44964	8.45514
Bra029863	0	0	0	0	0	0	0	0	0	0	0	0	0	0	0	0	0	0	0	0	0	0	0	0	0	0	0	0	0	0	0	0	0	0	0	0	0	0	0	0	0	0	0	0	0	0	0	0	0	0	0	0	0	0	0	0	0	0	0	0	0	0	0	0	0	0	0	0	0	0	0	0	0	0	0	0	0	0	0	0	0	0	0	0	0	0	0	0	0	0	0	0	0
Bra029864	0	0	0	0	0	0	0	0	0	0	0	0	0	0	0	0	0	0	0	0	0	0	0	0	0	0	0	0	0	0	0	0	0	0	0	0	0	0	0	0	0	0	0	0	0	0	0	0	0	0	0	0	0	0	0	0	0	0	0	0	0	0	0	0	0	0	0	0	0	0	0	0	0	0	0	0	0	0	0	0	0	0	0	0	0	0	0	0	0	0	0	0	0
Bra029865	0	0	0	0	0	0	0	0	0	0	0	0	0	0	0	0	0	0	0	0	0	0	0	0	0	0	0	0	0	0	0	0	0	0	0	0	0	0	0	0	0	0	0	0	0	0	0	0	0	0	0	0	0	0	0	0	0	0	0	0	0	0	0	0	0	0	0.0410053	0	0	0	0	0	0	0	0	0	0	0	0	0	0	0	0	0	0	0	0	0	0	0	0	0	0
Bra029866	6.05754	4.38307	3.62382	5.48477	4.96008	4.38204	4.47872	5.14414	3.30461	5.4973	4.45423	3.37604	5.81778	7.22863	6.84043	5.67173	7.11331	5.68729	3.84502	3.89308	3.14671	4.31149	3.65564	4.11418	6.65801	4.16021	4.07987	3.34348	5.0505	7.16056	5.02687	6.30566	7.13888	4.04559	4.68987	3.94901	5.41	7.32037	5.94268	13.514	12.1898	10.4008	8.1298	9.35178	11.2285	3.54408	4.79121	5.1066	4.91234	4.19864	6.34187	6.43542	5.19825	7.06267	6.66406	5.13087	4.18784	5.19706	8.37902	2.93261	4.24075	6.94714	4.31168	5.05916	4.49246	7.34518	6.30143	4.83238	4.33468	4.49148	5.58624	6.12213	3.89991	5.37035	5.03073	5.88629	6.47979	5.25492	5.20329	5.11754	3.84411	4.44873	5.50354	4.08758	4.93623	5.26015	4.40353	5.33035	4.82003	4.15539	4.40328	4.7114	3.75677
Bra029867	54.486	52.8502	52.3726	58.3336	44.9023	46.4693	46.5619	63.0382	43.7195	32.9438	39.0294	39.6578	36.7544	38.1771	52.2687	47.3153	41.3028	45.0609	27.0301	31.6202	22.7918	22.7933	23.7762	28.236	38.8305	34.1454	39.7513	26.807	28.9106	33.3195	37.348	33.7409	28.3694	31.8665	31.0119	29.9551	32.0422	32.7794	27.4466	48.277	41.2704	43.9818	52.0261	51.6918	48.6264	34.5619	30.9303	34.1682	29.9572	25.3669	28.7293	26.8117	26.9031	30.2454	36.0949	25.9814	28.2014	34.8966	35.0419	29.2425	31.6842	29.0924	26.2808	35.3765	32.5031	35.157	33.4791	28.9194	28.7283	28.5972	29.345	31.0878	31.7698	31.6827	34.2737	29.5403	32.6366	31.6154	32.8481	35.3496	31.0762	29.4769	36.4115	34.5063	38.6339	39.498	38.2065	35.1159	32.5526	37.6346	35.8517	34.8775	34.1161
Bra029868	0.70202	1.74028	0.670563	0.313449	0.243505	0	0.50909	0.115808	0	0.178319	0.233841	0.71612	0.51299	0.590109	1.68316	0.244322	0	0.587069	0	0	0	0	0	0	0	0	0	0	0	0.229173	0	0	0	0	0.283378	0	0	0	0	0	0	0	0	0	0	0	0	0	0	0	0.417406	0	0	0.0717638	0.693223	0	0	0.388908	0	0	0	0	0	0.061771	0	0.0553326	0	0.0601737	0	0	0	0	0	0	0	0	0	0	0	0	0	0	0	0	0	0	0	0	0	0	0.0649825	0	0
Bra029869	2.05297	2.85971	4.74239	24.4874	1.5123	1.66332	19.2233	2.09374	2.08881	1.10788	3.1624	1.74437	7.43533	5.72834	5.48879	5.32447	2.94215	4.92866	1.56899	0.501909	0.445789	0.120126	0.462053	0.629221	2.51391	0.717818	1.83906	0.943773	1.71983	5.3019	2.48186	1.24769	0.585982	0.693036	0.81493	2.6897	0.612246	0.64359	0.153442	2.71554	1.52194	4.07071	2.89431	1.736	3.18256	2.04022	1.97431	0.764942	1.16017	1.05471	2.6085	6.87912	5.96842	2.13865	1.21318	1.43232	1.49346	0.286186	0.349009	2.26959	0.416014	0.76301	0.571319	1.84611	1.78487	2.5692	55.4433	26.3607	39.967	0.487853	0.951456	1.61464	0.792938	0.623109	0.0829006	2.327	1.75843	2.2875	0.662224	0.52485	0.266733	0.971199	1.08419	0.331296	1.26269	1.35981	1.8553	2.66124	1.84175	8.41378	1.42675	1.88854	1.93412
Bra029870	4.01583	3.56243	4.5497	5.02029	4.15704	2.75152	5.49861	3.15156	2.8556	1.83817	4.85367	3.99994	4.08652	5.57297	5.16893	3.8031	3.22515	4.16387	1.65654	2.07073	1.5794	1.52755	1.35305	1.53358	2.71746	2.86634	3.62936	1.77639	1.84227	2.67511	3.25917	2.22048	1.85243	2.14349	2.12919	2.14994	1.86274	2.07127	1.81932	4.01805	3.61546	3.70326	3.34514	2.95827	3.91954	3.44604	1.56173	2.47044	2.02082	2.22998	1.84067	2.52513	3.00981	2.16921	3.06846	2.19047	3.11459	2.06875	1.78292	1.57564	1.75608	2.80284	1.68565	2.12716	2.22177	2.43924	9.93439	5.54162	7.95455	3.89929	2.92821	4.53597	3.74431	3.64061	4.24027	4.09206	3.85893	4.78309	3.03682	3.49786	2.38362	3.67713	4.46976	4.17873	4.94498	3.2492	3.34414	4.01778	2.94258	3.99009	3.09373	3.53139	3.93183
Bra029871	3.79169	3.27556	1.94049	1.37828	0.975076	1.53212	1.24993	0.870726	0.795458	9.92522	1.83757	1.28309	11.8168	18.3687	11.7098	25.3841	34.928	35.0547	23.731	34.4474	24.1414	16.8542	18.2707	16.4736	11.5552	14.2977	17.6072	12.4821	15.0355	24.6193	16.3062	13.7527	17.6319	11.0352	8.15424	11.5193	20.8897	22.9621	17.0707	29.3792	31.6453	26.397	36.1801	27.5151	34.6866	32.817	28.284	39.4916	32.8764	24.4304	27.0567	14.082	15.738	17.3112	25.4817	29.1444	32.1221	35.7833	31.9184	34.4081	26.3776	23.6686	26.8204	17.539	23.5978	28.4743	8.43603	15.315	12.4922	15.5099	18.2707	20.5681	14.9601	18.0604	21.6828	11.8676	10.7144	12.3852	12.6988	13.931	11.4925	10.6816	12.548	11.238	10.3189	8.79822	6.98815	3.28104	3.68533	3.1295	7.38373	9.02481	7.96121
Bra029872	32.5855	35.31	31.6102	33.3287	21.6405	28.6615	27.3068	27.547	30.8665	20.6666	25.1931	22.0882	56.9186	56.6998	62.1996	62.943	55.5058	76.1252	38.7544	39.3572	28.644	21.9035	23.5686	25.4628	54.8851	52.9568	52.1768	39.0454	41.849	44.5314	53.0202	43.3727	38.4902	45.5629	40.2277	48.1013	33.0789	35.83	35.9417	86.444	77.9989	76.853	100.446	77.4278	91.8367	59.7478	41.9081	40.3725	39.7524	36.7097	34.6571	53.7091	49.7966	52.886	58.3432	48.4386	48.6287	40.0692	44.1287	45.4841	41.0427	47.0727	35.2441	48.3012	50.6493	37.0803	50.4453	51.5943	48.8723	42.2814	51.0469	49.3602	41.2664	43.6586	49.8377	38.5419	37.9767	37.301	42.5321	43.0032	41.1579	42.1286	56.6003	51.8329	63.9558	55.6741	53.9672	50.1421	44.1683	46.6716	47.0445	47.0206	48.2866
Bra029873	513.804	441.702	485.634	577.316	414.236	486.957	337.798	392.226	375.127	397.169	300.902	331.007	608.952	602.206	567.852	739.549	169.42	603.658	247.538	422.858	227.573	88.7986	84.0428	50.9998	100.587	260.592	103.671	443.183	101.45	141.888	304.965	76.9276	326.836	271.912	237.412	267.507	119.763	119.02	157.548	239.684	179.226	240.407	236.832	536.242	223.828	499.862	383.893	123.668	95.761	434.244	172.416	172.344	557.552	184.612	465.119	376.838	504.342	122.216	215.897	286.838	344.797	371.299	157.69	364.23	337.908	190.374	938.44	1537.83	1045.3	567.275	715.913	649.878	603.25	657.394	659.928	506.977	452.118	551.422	634.047	685.048	590.495	442.631	525.253	578.279	583.739	549.169	458.281	606.638	511.844	588.591	664.704	650.041	598.559
Bra029874	0.0218514	0	0	0	0	0.72281	0.244195	0.0081703	1.36551	0.141774	0.0437157	0	0.0169179	0.133561	0.39861	0	0	0.115851	0	0	0.0202451	0.00737447	0	0	0.0213006	0.0862423	0.0221448	0	0	0	0.0169222	0	0.00713581	0.0522822	0.0147583	0	0	0	0.00912426	0.0302061	0.0603315	0.0778515	0.0219216	0.0393598	0	0.0193151	0.0192605	0	0.0262359	0	0	0.00765	0.0534496	0.0380289	0	0.0273954	0.0267494	0	0.0164967	0.00846584	0.00827407	0.0585104	0	0	0	0	0.270147	0.255599	0.693787	0.0946891	0.345986	0.105277	0.197957	0.305536	0.0496085	0.0103893	0.0163718	0.0237302	0.0708492	0.0451319	0.0316965	0.0474578	0.452625	0.176856	0.0846751	0.125011	0.0778649	0.0616643	0.0520354	0.0926442	0.0360619	0.128812	0.0373533
Bra029875	1.26719	0	0	0.31841	0.0550542	0.102701	0.393654	0.589544	0.323298	0	0.105564	0	1.56957	0.705212	1.4363	0.526583	1.60824	0.931163	0.108858	0.571082	0.873304	0.327878	0.238937	0.143246	1.89433	1.37963	0.331716	1.66516	0.36977	0.534861	1.21241	0.337031	0.885266	0.57357	0.857952	0.696359	1.17254	1.70161	0.825653	2.83806	2.67913	2.56478	3.71786	2.71942	2.45832	1.31437	1.91012	1.18977	0.174518	1.04742	0.277326	2.96039	3.54866	2.61545	3.42882	2.12866	1.2523	0.772628	0.915378	0.509704	0.41517	3.00385	0.791725	1.29776	0.651034	0.583579	2.3768	1.4765	1.28074	2.08216	1.66631	2.38618	1.74428	1.28487	1.83912	1.97011	1.26353	1.37846	0.752121	1.57767	0.757199	1.70233	2.26741	1.1165	2.51252	1.74884	1.04315	0.300572	0.714345	0.587736	0.657434	1.49631	1.13921
Bra029876	0	0	0	0.137961	0	0	0	0	0	0	0	0.0467589	0.0730494	0.101297	0.193634	0	0	0.100193	0	0	0	0	0	0	0	0	0	0	0	0.164821	0	0	0	0	0	0.0704108	0.193494	0.40535	0.315818	0	0	0.0748303	0	0	0	0	0	0	0.0375991	0	0	0.132362	0.361615	0.0409625	0	0	0	0	0	0	0	0	0.0648057	0	0	0.0941201	1.13236	0.928295	0.319629	0.157258	0	0	0.204855	0	0.342443	0	0	0	0	0	0	0	0	0.0439039	0	0	0	0	0.0363937	0	0.0379385	0.0417669	0
Bra029877	0	0	0	0	0	0	0	19.0953	0	4.66029	0	0	0	2.31747	3.76692	3.18051	0	9.38032	0	0.689939	0	0	0	0	0	0	0	0	0	0.767003	0	0.712214	0	0	0	0	0	0	0	0	0	0	0	0	0	0	0	0	0	0	0	0	0	0	0	0	0	0	0	0	0	0	0	0	0	0	0	0	0	0	0	0	0	0	0	0	0	0	0	0	0	0	0	0	0	0	0	0	0	0	0	0	0
Bra029878	7.52402	9.93178	6.87012	12.9249	8.17302	5.87859	12.5284	5.83274	6.29361	7.20612	5.72043	6.1713	16.3931	12.2754	12.8257	14.7399	14.4795	13.806	7.42301	5.1314	4.99117	5.26792	5.54748	4.27022	10.4367	7.07605	5.57243	5.28797	6.4791	9.37008	6.4557	6.724	7.60368	8.13661	8.05246	6.16838	7.25586	6.55883	6.77879	14.5479	13.0734	14.8822	16.6409	13.5165	23.1969	9.66011	8.02561	7.8882	9.11447	4.9593	10.4463	10.8697	7.83409	9.94152	9.24998	8.99925	9.57827	8.18481	10.4129	6.06465	6.43911	5.99932	6.28268	8.46415	11.1121	10.2963	16.2569	11.1358	14.9378	5.50512	5.83278	4.67309	6.63185	4.08183	4.15841	3.63177	5.60665	4.54696	5.11946	3.82315	4.17233	4.87922	7.91508	4.95779	7.15606	6.25293	6.54039	4.29861	5.60271	4.30665	5.40029	5.24373	4.00679
Bra029879	32.5066	22.8559	26.5676	29.6759	28.1528	30.1657	26.0187	30.1852	26.7694	29.1041	23.0996	27.7302	33.2535	47.1159	26.489	36.0479	56.6515	32.1293	48.5646	28.1381	50.8327	53.3427	41.6093	45.6895	52.2817	32.0259	30.6939	51.1064	61.642	67.0424	39.4294	55.3768	50.3786	52.1764	47.4645	53.5512	59.4562	60.2988	57.8277	71.6251	60.4469	60.6121	59.8852	67.973	61.6224	36.0627	42.2565	51.9726	58.1822	43.5843	60.346	54.7544	54.3831	65.509	34.5593	48.4751	46.941	49.528	52.633	46.0339	54.0299	52.7836	49.0957	48.2446	40.8332	59.5036	30.2	37.2686	33.3431	36.7252	38.5724	37.9771	29.8072	32.9158	30.4215	32.4914	37.8627	32.7136	33.9757	33.6279	34.7251	31.361	30.3938	29.785	25.8284	27.83	28.5453	30.3738	31.708	32.6926	35.9221	38.4748	38.9792
Bra029880	13.2913	15.1355	15.0702	27.5134	17.8855	5.6482	18.7595	39.179	51.0942	10.1176	18.1697	48.4378	11.2502	14.0513	8.66778	9.86325	5.06453	12.7159	2.6822	5.06094	2.07218	2.2118	0.703541	5.29801	11.7054	3.64828	3.12511	3.00767	2.32616	10.4313	2.64345	1.77851	5.83225	0	5.62622	3.31631	1.34592	4.66911	3.21693	8.7661	2.01875	8.68019	4.60762	0.496136	13.4288	4.80607	9.48794	5.29543	4.026	2.32933	3.09507	8.99358	12.4471	11.3394	6.32004	4.15138	13.1317	2.54597	14.7181	6.81028	2.09353	4.05411	2.44198	2.18592	9.44769	15.5787	89.7299	58.2739	107.369	1.46989	3.90339	5.89697	1.17373	2.90967	1.49594	27.7959	19.2665	25.2506	1.19955	0.441663	2.03176	1.82926	6.91827	7.75743	3.72721	14.3565	26.6568	7.85271	25.8556	59.2423	3.95396	1.21339	6.52251
Bra029881	46.0573	38.0715	25.7959	25.3104	22.973	17.7716	13.2029	19.9056	12.2986	18.5534	14.5138	13.4019	33.3018	34.2896	28.3389	35.295	22.8995	17.6122	28.2883	46.8972	32.357	24.3168	25.6649	22.741	41.1985	52.7368	48.6446	67.4461	24.087	18.1907	36.613	23.5576	24.7012	46.8697	42.0678	41.5808	39.2758	36.6911	25.2022	20.9898	23.8059	36.9167	15.5778	26.2317	23.0711	21.6327	24.8601	44.6611	21.4244	43.6896	16.6638	34.8676	71.512	42.6459	52.6641	54.0041	64.7211	35.0802	31.7065	51.381	14.3714	31.8937	34.7428	29.8184	17.2453	17.0698	10.4756	11.2881	11.2467	22.0083	22.7747	27.6261	23.212	19.6782	25.0596	21.485	21.985	22.3241	22.4603	25.9289	23.8184	29.4837	30.784	27.3146	39.4466	37.0281	34.3745	51.0248	45.6907	43.7387	49.6407	48.0745	49.3993
Bra029882	1.44406	1.51928	2.05702	1.49477	2.17557	1.63198	1.1275	2.01457	2.40528	1.21543	1.76285	1.82579	1.52629	6.60139	2.09046	2.57386	3.02922	3.3187	1.87958	1.32579	1.86286	1.06641	1.64605	2.49525	2.70396	2.1465	1.54743	1.8041	2.99636	2.53371	2.41414	2.69983	1.99628	2.53952	1.98649	2.62256	1.30334	1.70769	1.88008	2.43106	1.22341	2.03684	1.61591	2.51	2.85146	2.10501	3.95556	1.80529	2.08989	2.73933	2.78011	1.66625	1.48131	1.69575	1.82586	1.27597	2.02864	1.4788	2.89978	1.41149	2.01248	1.68662	1.47756	1.69757	1.937	2.55657	2.17027	0.65735	0.754055	1.98568	1.7571	1.72947	2.2354	2.21922	1.94544	3.11386	1.44245	2.05976	1.96206	2.22832	1.74184	1.82778	1.50268	1.35792	2.36176	1.95011	2.52114	1.78448	2.51326	2.31045	1.24597	1.38938	1.41916
Bra029883	61.4233	81.6508	58.4942	57.4446	46.7425	59.822	42.8386	54.6499	81.3575	52.5257	52.0119	54.0536	63.25	63.8322	70.0159	68.7225	51.1909	75.5892	70.8168	64.5736	61.1695	43.4976	70.862	62.1245	40.0678	76.9886	46.3193	71.152	40.7611	48.1123	43.39	37.0889	60.0907	59.4935	59.152	44.3792	50.6699	53.1313	41.3657	50.1075	41.0653	61.3781	48.3151	55.5009	56.538	50.5589	64.6008	48.4049	48.4852	73.7058	46.0156	21.183	34.6217	28.3654	53.3962	48.6194	56.3806	46.4273	60.307	68.3433	48.3591	67.8068	44.5671	55.7171	54.2157	69.9769	48.0376	48.7737	49.5894	49.1725	61.6726	53.6181	47.5194	56.4539	49.95	49.624	49.6335	50.8198	58.392	52.5731	49.1557	57.188	58.9289	53.846	65.3443	58.4145	59.6456	47.5011	47.379	53.5834	63.966	65.3523	65.6557
Bra029884	9.07416	11.1592	9.68551	13.357	9.01984	10.8291	14.7921	8.22619	15.7307	8.03084	10.6189	9.38216	11.5321	14.3597	11.4474	13.1627	10.2858	11.1701	7.61815	7.47452	5.97449	5.73572	6.63925	6.89815	6.58332	4.60546	6.30154	7.06147	6.27738	9.62887	6.08904	6.11891	6.35805	6.79974	6.91422	6.98345	8.38727	9.77298	5.8091	10.3606	6.64132	15.3587	10.0368	10.9084	12.9614	8.14162	7.68529	9.46718	7.70952	7.25271	10.3817	10.1376	10.9437	8.77832	8.04399	7.86904	8.00788	8.751	10.8888	7.43905	8.1122	5.49122	6.6699	8.32959	8.92841	9.38976	15.3018	8.85729	12.4327	7.50274	6.72985	7.19376	7.58717	6.47032	8.41396	9.6311	7.95488	8.28453	7.63775	8.11571	8.58113	7.58516	9.70926	7.63719	10.4064	9.84346	8.77151	7.75089	7.6543	9.62608	5.50969	5.42134	6.51532
Bra029885	0	0	0	0	0	0	0	0	0	0	0	0	0	0	0	0	0	0	0.183963	0	0.253996	0	0	0	0	0	0	0.205105	0	0	0	0	0	0	0.290704	0	0	0	0	0	0	0	0	0	0	0	0.119547	0	0	0	0	0	0	0	0	0	0	0	0	0	0	0	0	0	0	0	0	0	0	0	0	0	0	0	0	0	0	0	0	0	0	0	0	0	0	0	0	0	0	0	0	0	0
Bra029886	0	0	0	0	0	0	0	0	0	0	0	0	0	0	0	0	0	0	4.36572	0	3.15832	0	0	0	0	6.25907	0	2.13338	0	0	0	0	0	2.7377	5.48795	0.336574	0	0	0	0	0	9.05007	0	0	0	4.6841	4.55135	0	0	0	0	0	6.56402	0	0	3.84212	3.22111	0	0	3.72238	0	2.89934	0	0	6.29508	0	0	0	0	0	0	0	0	0	0	0	0	0	0	0	0	0	0	0	0	0	0	0	0	0	0	0	0
Bra029887	16.838	20.2419	21.4475	38.0253	14.4072	21.164	44.7686	23.0281	31.5307	17.9274	17.6586	22.0918	71.4259	24.9942	35.6555	14.8983	93.573	52.1483	30.9025	22.9489	20.0476	14.5608	29.4437	23.3566	65.9967	32.4481	55.2071	39.1506	49.6858	82.1313	82.6629	49.5774	70.32	50.892	44.3517	66.3765	9.84527	18.0574	19.2492	74.8715	68.4648	75.6599	142.494	102.796	173.443	71.127	32.4482	28.828	42.0443	34.0779	81.6433	45.008	71.3612	97.8023	39.2643	48.7488	34.1035	25.066	53.9578	40.2387	59.7644	60.5648	30.7912	65.2983	49.2548	50.2312	82.6843	66.1208	101.966	37.9356	66.3912	56.4652	40.2959	38.825	52.0128	71.7582	67.8271	69.1186	41.9391	43.0729	36.9723	31.7829	39.2719	40.153	53.5222	41.6634	41.3383	47.8305	38.2244	54.2776	27.1051	21.4262	24.3133
Bra029888	0	0.546351	0.294393	0.566296	0	0.136974	0	0	0.422461	0	0	0	2.01426	0	0.542562	0	0	0.626953	0	0.26065	0	0	0	0	0	0	0	0	0	0	0	0	0	0	0	0	0	0	0	0	0	0	0	0	0	0	0	0	0	0	0	0	0	0	0	0	0	0	0	0	0	0	0	0	0	0	0.132677	0.125215	0.107191	0	0	0	0	0	0	0	0	0	0	0	0	0	0	0	0	0	0	0	0	0	0	0	0
Bra029889	0.0884516	0.270362	0.0842004	0.7113	0.092297	0.2151	1.15388	1.1204	1.14427	0.438498	0.486394	0.949343	0.10578	0.0652068	0.0748051	0.0336964	0.133801	0.0644782	0	0.158745	0	0	0	0.15929	0	0	0	0	0	0	0	0	0	0	0	0.169866	0.0373317	0.039098	0.0762134	0	0	0.0361167	0.184124	0.123243	0.154115	0	0	0	0	0.069558	0	0	0	0.158199	0	0	0.0371735	0	0	0	0	0	0	0	0	0.0302807	14.8445	5.47733	5.65518	0	0	0	0	0	0	0.388248	0	0	0	0	0	0	0	0	0	0	0	0	0.140712	0.302344	0.0733336	0	0.0380948
Bra029890	4.5826	3.63279	4.78797	5.29436	5.59072	5.34386	5.70107	6.01227	7.87968	4.51724	5.80677	4.74669	6.98193	11.2391	7.72636	8.09563	5.55024	9.20105	1.78489	3.16182	2.17142	1.84193	2.1749	2.59368	3.96948	3.75967	4.42486	3.39864	1.81664	3.3699	3.15914	2.76969	3.04506	2.73225	2.66358	4.01623	2.63402	3.14878	2.46458	8.18983	7.29601	10.7646	8.20873	9.22253	10.9908	4.12198	3.82911	3.23162	3.2782	3.63302	4.72488	4.29421	5.66794	4.01997	4.78957	3.89494	3.09032	2.60612	5.31529	3.5394	3.24029	3.97261	3.36052	2.91052	3.88655	3.39426	3.08517	1.81442	4.00993	3.12164	2.79026	3.42192	2.55389	2.81905	3.54201	2.55092	2.67747	2.12816	2.50186	3.33729	2.45565	2.22828	2.9028	3.23788	3.70842	3.57867	2.74782	2.83294	3.07607	3.12623	2.00137	2.48639	1.63664
Bra029891	0	0	0	0	0	0	0	0	0	0	0	0	0	0	0	0	0	0	0	0	0	0	0.133193	0	0	0	0	0	0	0.0851405	0	0	0	0	0	0	0	0.317634	0.0512193	0.0566018	0	0.194158	0	0.220832	0.0517988	0	0	0	0	0	0	0	0	0.583683	0	0	0	0	0	0	0	0	0	0	0	0	0.426549	0.267117	0.0461798	0	0	0	0	0	0	0	0	0	0	0	0	0	0	0	0	0	0	0	0	0	0.0487067	0.268283	0.0506678
Bra029892	0	0	0	0	0	0	0	0	0	0	0	0	0	0	0	0	0	0	0	0	0	0	0	0	0	0	0	0	0	0	0	0	0	0	0	0	0.091738	0.192041	0.250511	0	0	0	0	0	0	0	0	0	0	0	0	0	0.10444	0.227704	0	0	0	0	0	0	0	0	0	0	0	0	0.289732	0	0.112511	0	0	0	0	0	0	0	0	0	0	0	0	0	0	0	0	0	0	0	0	0	0	0	0
Bra030363	0	0	0	0	0	0	0	0	0	0	0	0	0	0	0	0	0	0	0	0	0	0	0	0	0	0	0	0	0	0	0	0	0	0	0	0	0	0	0	0	0	0	0	0	0	0	0	0	0	0	0	0	0	0	0	0	0	0	0	0	0	0	0	0	0	0	0.193054	0	0.193371	0	0	0	0	0	0	0	0	0	0	0	0	0	0	0	0	0	0	0	0	0	0	0	0
Bra030364	0.442043	0.0747624	0.773752	0	0.230072	0	0.137372	0.601883	0.200117	0.0561473	0	0.225518	0.12065	0.0555497	0	0.632376	0.399299	0.441749	0.205919	0.0537059	0	0.0514013	0	0.0673346	0	0.0612096	0.575253	0	0	0.0539729	0.0589971	0.425483	0.0500808	0.0739303	0.159813	0	0.194394	0.0680429	0	0.722112	0.215929	0.185665	0.237923	0.563076	0	0.0694144	0.0675079	0	0.247503	0	0.065496	0	0	0	0.0543191	0.536956	0	0.182964	0.356136	0	0.118117	0	0	0.174102	0.0543609	0	0.302178	0.39643	0.118086	0	0.269844	0.573869	0.450578	0.353811	0.141292	0	0.0577429	0.278997	0.225491	0.0639592	0.0567568	0.128584	0.132831	0.284601	0.575025	0.552693	1.0629	0.661882	0.234829	1.07773	2.02417	0.946709	0.766751
Bra030365	47.5591	70.0673	47.4988	101.171	81.8366	100.124	97.5852	98.3633	103.264	51.373	70.5412	62.5274	78.8012	69.113	45.0082	50.1954	46.4785	45.532	43.982	37.0171	54.2221	50.3125	57.2457	58.2373	44.8181	38.5402	35.2592	59.6667	59.1249	56.6819	67.5494	48.6419	47.7678	49.7837	58.6528	59.8825	119.182	87.1823	86.9567	81.5437	59.7598	57.321	74.3962	61.6206	54.5995	55.9875	68.4142	52.2733	45.6208	64.8794	51.2896	66.6006	59.6632	59.1973	40.8854	46.0851	51.2182	48.8473	51.563	52.5017	51.5654	50.9863	51.5115	52.6821	47.645	47.2437	211.321	188.796	202.784	57.2364	42.8368	63.0175	63.3943	57.3382	52.0731	66.907	76.3523	61.9872	56.8904	65.0513	64.3262	66.1427	54.9798	52.1348	47.0089	53.7279	45.605	51.881	50.1552	57.4529	67.2492	64.9602	67.8187
Bra030366	13.9317	12.721	14.5605	14.1299	14.6704	13.8347	11.5527	11.2184	11.0413	13.979	13.9297	12.2083	19.3574	16.9176	20.655	18.4727	19.1513	19.023	10.3935	11.1166	13.3195	12.3138	12.2278	11.8934	14.6829	12.5794	11.7899	10.2168	10.4651	12.5761	12.5312	11.9436	12.2861	10.7586	11.6022	12.3514	16.5622	16.539	14.6813	21.2915	18.8881	20.3315	24.6521	21.3588	24.2455	17.9119	14.9322	14.2939	12.1254	16.4512	16.3797	12.0374	11.5499	13.3183	13.842	9.60947	11.7159	9.8808	12.9495	11.3248	11.52	11.7562	11.1052	11.7207	12.9624	11.8613	34.2565	29.2526	29.9521	11.3017	15.4091	12.5273	12.518	13.4645	12.8322	15.861	13.906	15.3388	13.4684	11.9278	11.6092	14.5018	16.1074	14.9071	17.0903	14.9164	12.6334	9.85685	10.1234	11.473	10.8587	9.53135	11.3145
Bra030367	248.78	49.1545	306.143	93.7102	273.52	70.0086	424.629	101.355	109.243	125.056	296.175	290.646	118.448	119.871	129.609	84.7946	104.275	101.378	19.8403	40.0227	42.2439	29.457	27.696	25.7297	73.9887	66.0809	71.0946	60.1699	36.9985	58.0067	50.5511	69.0555	69.1158	27.9387	31.3374	30.9871	34.9703	72.1023	37.8177	272.824	170.892	237.018	332.298	282.017	370.662	87.1891	41.3867	38.0802	32.0611	43.9072	68.9387	111.593	96.6692	129.324	97.277	52.7972	64.2857	31.6561	62.3277	57.1973	39.258	29.0287	46.0165	65.4898	38.7138	112.095	346.805	215.006	214.433	71.3101	100.391	68.3946	79.404	85.1478	70.8004	265.506	283.214	208.43	85.4998	89.6137	74.9178	71.6006	87.1137	100.42	86.2157	92.8173	141.632	80.2626	112.313	170.176	92.3423	66.9348	76.9771
Bra030368	14.251	0	15.9454	185.679	43.8813	68.0983	94.7732	64.3327	0.687833	1.53952	42.5614	17.125	9.53674	6.84345	15.5368	4.30632	0.718531	15.7039	0	0	1.17838	1.32993	3.4622	1.6585	0	2.28105	1.2989	1.41083	0.689707	0	7.55775	0	0.622252	0	0.676085	10.3156	2.21458	1.50409	1.82424	5.03559	3.95974	15.183	35.719	12.7159	15.041	0.890369	0.828339	0	0	0.673822	4.5779	7.2469	13.3684	9.43171	0.830293	1.47159	2.98249	0.879565	0	1.80058	0.888989	0	2.42778	4.22278	0	0	0	0	0	0	0	0	0	0	0	0	0	0	0	0	0	0	0	0	0	0	0	0	0	0	0	0	0
Bra030369	0.830782	1.50074	0.320031	1.31601	1.49716	0.726415	0.646115	2.91273	1.7741	0.99576	1.68175	0.251042	2.33464	2.22995	2.22432	1.11252	2.23012	3.44976	2.24526	1.54747	1.63637	0.934121	1.78278	1.26037	1.4997	1.05098	1.41216	0.377992	0.856076	1.73213	2.00292	1.025	1.12534	0.564343	1.22274	0.967152	1.14948	1.81252	0.722321	1.34742	0.875787	0.850956	1.58821	1.24928	1.59315	1.00337	1.25641	1.74703	0.986024	1.21984	0.771012	1.15622	0.56348	0.859932	1.0136	1.27069	0.488005	1.13194	2.23817	1.32621	0.614596	0.77853	1.05977	0.612069	1.01973	1.69146	0.739113	1.99702	0.91394	0.0876585	1.48457	1.45355	0.993088	0.968956	1.86803	1.27902	0.925379	0.482992	1.23899	1.37997	1.0143	0.668192	1.04373	0.621442	1.08714	0.973282	0.820559	0.638295	1.27359	0.972673	0.888261	0.845185	0.826506
Bra030370	5.33416	1.48501	2.35457	1.5801	1.81446	2.56652	2.19792	1.7548	1.26024	2.65428	3.92893	3.0969	35.5201	36.1731	42.613	19.3071	11.1033	51.3604	4.37201	3.3663	5.37077	3.57061	4.79653	4.11744	6.29253	8.78126	5.38408	8.65925	5.08514	14.5333	6.01281	7.06862	11.0572	5.39244	8.99823	7.30284	8.57609	11.9719	9.05315	89.6011	41.9575	63.8139	65.9297	26.3741	38.8973	25.2464	8.90547	10.5445	9.58259	7.78016	22.666	9.51568	11.3523	9.53392	7.56164	12.7073	22.3746	4.57796	14.6087	5.52752	13.7288	10.9874	10.0622	12.6006	8.45332	7.55108	1.26788	1.02124	2.24921	1.67545	3.71758	3.01872	1.47977	1.59168	2.43868	1.05028	0.217247	2.26718	0.0844669	1.82643	1.44565	2.30016	3.06803	3.61868	1.89534	1.48939	1.05959	2.01054	1.07269	1.29914	1.63206	0.462267	1.35792
Bra030371	0	0	0	0	0	0	0	0	0	0	0	0	0	0	0	0	0	0	0	0	0	0	0	0	0	0	0	0	0	0	0	0.341924	0	0	0	0	0	0	0	0	0	0	0	0	0	0	0	0	0	0	0.207291	0.357997	0	0	0	0	0.206481	0	0	0	0	0	0	0	0	0	0	0	0	0	0	0	0	0	0	0	0	0	0	0	0	0	0	0	0	0	0	0	0	0	0	0	0
Bra030372	14.0037	6.87723	12.3533	19.9894	11.4307	16.0468	13.716	13.8536	13.0113	10.9704	10.7924	9.58003	19.6422	20.866	18.202	18.428	12.0264	17.6161	7.8551	6.88488	11.3947	8.21268	6.94092	9.26622	10.7303	11.389	11.8256	11.2384	13.9636	14.001	11.6209	10.1219	12.4537	13.6281	8.7962	10.5876	12.1759	12.1252	13.3094	13.7348	15.6513	19.2305	19.1063	17.3577	13.4504	12.3102	16.2196	11.6143	6.86277	10.3598	11.52	21.1254	19.9917	12.1002	13.4968	12.2225	8.14463	10.0017	11.0294	8.07202	12.2488	9.3569	7.32811	11.8194	10.3386	12.51	38.156	30.1992	32.3606	8.8916	11.8984	10.5886	12.5242	8.04484	11.69	9.48355	8.79483	9.34932	10.2934	8.3405	9.65434	9.61977	11.5634	8.06578	9.74469	8.74515	10.2438	12.4871	9.74089	11.1725	12.1215	10.8896	9.77699
Bra030373	0	0	0	0	0	0	0	0	0	0	0	0	0	0	0	0	0	0	0	0.0704462	0	0	0	0	0	0	0	0	0	0	0	0	0	0	0	0	0	0.091262	0	0	0	0	0	0	0	0	0	0	0.0816325	0	0	0	0	0.0892363	0	0	0	0	0	0	0	0	0	0	0	0	0	0	0	0	0	0	0	0	0	0	0	0	0	0	0	0	0	0	0	0	0	0	0	0	0	0	0
Bra030374	0	0	0	0	0	0	0	0	0	0	0	0	0	0	0	0	0	0	0	0	0	0	0	0	0	0	0	0	0	0	0	0	0	0	0	0	0	0	0	0	0	0	0	0	0	0	0	0	0	0	0	0	0	0	0	0	0	0	0	0	0	0	0	0	0	0	0	0	0	0	0	0	0	0	0	0	0	0	0	0	0	0	0	0	0	0	0	0	0	0	0	0	0
Bra030375	0	0	0.0273099	0.0144704	0.0451507	0	0.0670059	0	0.0196481	0	0	0.0147333	0.0111741	0.0103736	0.0239109	0.0107077	0	0	0	0	0.0178183	0	0	0	0	0	0	0	0	0	0	0	0.00941832	0.027613	0	0	0	0.0121921	0	0	0	0	0	0	0	0	0	0	0.0461899	0	0	0	0	0	0	0	0	0	0	0	0	0	0	0	0	0	0	0	0	0	0	0	0	0	0	0	0	0	0	0	0	0	0.0126961	0	0	0	0	0	0	0	0	0.0130583	0
Bra030376	3.2346	1.72827	1.69248	7.98111	2.04593	1.45014	9.31756	6.3656	1.50133	3.0287	5.71297	4.52857	16.2303	17.0048	25.1194	26.2214	14.4859	21.3134	0.394202	0.973717	0.356678	0.188343	0	0.735609	2.02798	4.51159	0.606645	0.219762	0.463995	2.42303	1.09347	2.27857	1.32282	0.565628	0.867923	0.721166	1.90275	1.72747	1.29924	8.42085	17.4542	41.3457	16.9214	14.5678	18.7574	2.50583	1.26642	2.05887	0.237244	0.236994	2.26035	0.436623	0.631444	0.79176	2.84364	1.54206	0	0	2.16608	0.716205	0.468426	1.60123	1.11476	0.724321	1.48173	4.42468	23.6081	11.63	24.9809	2.66974	5.20015	3.11298	3.08746	1.40027	3.61857	10.2314	12.329	12.5901	2.24274	1.48769	0.452933	1.97134	3.80941	3.75138	6.82235	5.70043	7.88296	1.2629	1.80729	11.8394	0.212403	0.236512	1.56954
Bra030377	0	0	0	0	0	0	0	0	0	0	0	0.290024	0	0	0	0	0	0	0	0	0	0	0	0	0	0	0	0	0	0	0	0	0	0	0	0	0	0	0	0	0	0	0	0	0	0	0	0	0	0	0	0	0	0	0	0	0	0	0	0	0	0	0	0	0	0	0	0	0	0	0	0	0	0	0	0	0	0	0	0	0	0	0	0	0	0	0	0	0	0	0	0	0
Bra030378	0.357807	0.445848	0.302623	0.319729	0.331995	1.08287	0.889098	0.563114	0.758248	0.697501	0.715528	2.31697	1.13656	0.847112	0.402394	0.633868	0.629267	0.230881	0.324531	0.199322	0.576381	0.217943	0.475555	0.392904	0.557938	0.160596	0.27468	0.333201	0.305411	0.114181	0.281352	0.446267	0.793308	0.0777538	0.581504	0.334236	1.00063	0.663488	0.614009	1.13021	0.563876	0.969921	1.02931	0.809037	0.344859	0.10851	0.606331	0.81693	0.422809	0.404532	0.24132	1.62983	3.29783	2.37326	0.283103	0.945569	0.399396	0.319598	0.154544	0.094826	0.154463	0.279874	0.419498	0.60137	0.0855968	0.379338	0.69436	0.564957	0.797078	0.299043	0.281485	0.180833	0.23616	0.277538	0.444069	0.115938	0.729704	0.440676	0.26492	0.268737	0.0889032	0.242272	0.354005	0.266706	0.412163	0.393429	0.356155	0.451426	0.537441	0.271512	0.296462	0.145015	0.342092
Bra030379	3.16264	5.47419	3.1753	3.48401	3.75248	4.13013	3.55245	5.06869	3.30408	2.87478	2.55567	2.17007	6.83358	6.67072	5.82257	5.17871	5.4029	6.78431	2.27563	1.70978	2.46389	1.18974	1.65592	1.55971	5.78184	5.89739	5.94336	4.66638	4.17478	5.01874	4.33469	5.24339	4.44768	4.03551	4.72556	4.32205	3.46989	3.97812	2.9092	7.12705	6.65868	6.78721	7.83809	6.35302	5.73194	5.26135	3.81739	4.16818	4.26471	3.642	4.40676	3.40777	3.66626	4.14242	4.48945	2.79354	4.29354	3.63314	3.78627	4.31925	4.627	3.66998	3.76373	4.54081	4.64606	5.03804	0.103534	0.649909	0.201245	0.118879	0.153914	0.197617	0.193595	0.101143	0.202254	0.211147	0.0664332	0.224674	0.0643713	0	0.453652	0.264081	0.270389	0.0831064	0.149777	0.0715354	0	0.246148	0.206752	0.185072	0.0718288	0.0790677	0.33579
Bra030380	156.142	169.864	157.991	120.401	113.018	79.3991	116.498	93.0728	86.88	123.623	138.243	115.578	137.583	134.557	189.616	124.335	127.903	134.282	128.349	166.574	100.266	111.806	108.296	129.436	135.213	137.531	136.676	137.763	140.407	116.889	135.437	138.829	137.308	138.423	136.985	127.078	83.5546	82.7213	103.6	81.2428	100.933	67.7975	74.4977	77.7646	73.7969	101.575	93.5828	101.74	117.861	94.466	85.1544	42.7172	48.2593	45.1461	108.755	109.596	105.447	138.454	126.041	131.198	107.879	126.931	114.725	127.134	127.403	113.618	40.4539	46.6515	46.1678	140.064	130.913	133.872	139.874	134.944	135.701	135.377	122.368	130.304	143.24	134.592	141.257	166.966	189.363	162.644	184.271	167.281	174.394	146.345	144.416	135.909	164.564	159.267	152.944
Bra030381	9.92649	8.36903	10.9147	5.89075	6.26282	5.0628	8.25318	6.7615	3.73472	7.33619	8.82316	9.09478	6.04779	6.70949	8.49111	4.61231	6.64891	6.37377	3.50241	6.45017	4.19902	4.92248	5.00652	4.29292	4.07879	4.82439	6.85366	5.49371	4.95218	5.03266	5.5133	4.09278	6.55746	4.12917	3.50884	3.77056	4.9381	7.63141	7.97424	5.0689	4.5074	7.47462	6.1743	8.31176	7.28778	6.61237	5.48607	4.28738	4.46521	4.18535	5.5081	6.56123	6.87195	5.59523	5.81037	3.94746	5.88736	3.69607	6.10304	4.52729	5.43763	3.89317	4.98876	3.75646	4.67984	4.43912	11.5981	12.8093	12.9997	6.61519	5.55934	6.29692	4.66245	6.41217	6.67459	6.67362	6.43354	6.8001	7.76957	5.53936	5.80248	10.4979	9.31215	8.18215	10.386	8.5414	9.62373	8.15392	7.64435	7.14108	8.78915	7.78688	8.73827
Bra030382	0	0	0	0	0.185329	0	0	0	0	0.203687	0	0	0	0	0	0.14087	0	0.0678081	0	0	0.0582147	0	0	0	0	0.150042	0	0	0	0	0	0.0652023	0.122401	0.271553	0	0.144338	0	0.0842917	0	0.266243	0.0884147	0.152019	3.61455	0	0.0811722	0	0	0	0.530356	0	0	0.336111	0	0.745093	0.200348	0.119783	0	0	0	0	0.0724887	0.217452	0	0	0	0.255937	5.41893	4.09392	6.10919	7.9691	5.90376	8.01486	7.32137	6.00791	7.36589	7.56485	6.21786	8.33013	8.65612	9.79376	7.73985	5.76133	5.89825	5.614	7.0455	7.91344	8.62423	5.33083	6.75363	7.92757	6.61866	6.56377	5.81798
Bra030383	0	0	0	0	0	0	0	0	0	0	0	0	0	0	0	0	0	0	0	0	0	0	0	0	0	0	0	0	0	0	0	0	0	0	0	0	0	0	0	0	0	0	0	0	0	0	0	0	0	0	0	0	0	0	0	0	0	0	0	0	0	0	0	0	0	0	0	0	0	0	0	0	0	0	0	0	0	0	0	0	0	0	0	0	0	0	0	0	0	0	0	0	0
Bra030384	3.87749	2.237	3.25881	3.20162	3.0688	3.40857	4.09193	5.59555	3.86049	3.16286	3.11327	2.49457	3.29712	4.15227	3.28736	2.52153	3.03125	2.50517	1.57009	1.7635	1.81039	1.73497	1.72914	1.42251	2.25723	2.79518	1.6792	1.93418	1.6319	2.42041	2.65424	2.24267	2.1234	1.8136	1.79084	2.01573	3.34688	2.69538	1.91346	3.51439	3.27836	2.93346	2.37306	2.98223	3.09727	3.13419	3.08567	2.2684	1.94623	2.69453	2.52015	2.81989	2.64959	2.91045	2.08166	2.78155	1.8108	1.34727	2.37973	2.27401	3.06272	2.14759	2.16046	1.67845	1.66808	1.96792	3.41634	4.13119	4.39099	1.95634	1.4298	2.21339	2.55403	2.02885	2.40448	2.77125	2.28988	2.75616	2.15396	2.26024	2.63567	2.02521	2.68692	1.96762	2.19195	2.53479	2.20541	2.12545	2.71193	2.9004	3.34959	3.11732	2.99966
Bra030385	0.236348	0.863204	0.400618	0.20372	0.494316	0.558361	0.047171	0.302792	1.04863	0.29634	0.202626	0.795033	4.86122	1.29249	1.85424	1.586	2.61256	1.66785	0.947669	2.3064	0.879553	1.5888	0.869799	0.76475	1.03718	0.482017	4.89264	0.695891	0.761094	1.45897	0.301641	0.348695	0.597636	1.9474	0.332742	1.91129	8.65325	5.23929	6.88985	1.09527	1.65605	1.85463	1.41486	0.856103	1.77667	3.22729	1.74731	2.02388	1.83241	1.08399	0.864011	23.878	163.442	83.8597	4.61779	2.73375	0.415484	0.652196	0.525692	0.381354	0.719727	1.67368	0.937458	0.522189	0.535298	1.1579	7.64709	8.41937	8.09861	3.57498	5.27162	4.82723	4.40194	4.55372	4.93066	3.04777	2.7182	3.10526	3.59609	4.91808	4.60497	1.71667	2.96689	2.60759	4.10232	4.27129	3.20706	6.93677	3.405	3.95644	13.9003	15.8949	17.787
Bra030386	0.0939618	0.0720023	0	0.0944795	0.0245519	0.0914034	0	0	0.0801225	0.0717008	0	0	0.220651	0.1364	0.137357	0	0.279719	0.285554	0.236674	0.433794	0.409848	0.303232	0.173674	0.355871	1.17429	0.0561889	1.52239	0.300711	0.177627	0.818533	0.201435	0.227648	0.35567	0.431151	0.241166	0.61691	10.1993	11.5917	7.36366	0.175284	0.218732	0.282221	0.0477835	0.0642054	2.02623	0.420487	1.64828	0.99062	0.740257	1.31972	0.161056	18.8027	116.198	42.2103	0.0493711	0.342382	0.116299	0.297982	0.107764	0.16565	0.377761	0.0725783	0.389357	0.331211	0.299509	0.2362	11.9368	14.6726	15.1577	1.12416	1.39135	2.25048	1.16987	1.40045	1.29366	1.42073	0.852337	0.943707	0.959036	1.1954	1.79294	0.428938	0.51986	0.224303	0.668476	1.0215	0.671275	0.360784	0.858392	0.599311	1.65053	2.37036	2.85935
Bra030387	6.38795	2.66352	5.98635	4.22139	4.69942	4.40524	4.77775	4.25235	6.15436	4.96534	4.13875	4.47934	4.03736	5.79658	4.27531	4.40569	5.45114	3.92649	4.0492	8.2924	6.6834	6.62427	6.94871	6.99816	3.31519	4.42297	3.45458	5.69501	3.78823	5.03111	3.4017	4.06985	5.13448	3.7846	4.56799	3.60427	9.43562	9.48121	7.52115	5.65811	3.82114	6.3558	5.06921	5.60775	4.84511	4.89012	5.34877	4.6312	4.28606	4.67048	4.64813	7.35224	7.97949	6.75902	4.84275	3.95647	4.75389	4.78174	5.1937	2.64716	4.34279	3.888	4.15197	2.7806	3.56621	5.40321	9.83684	10.7054	11.118	7.35965	4.92125	6.00131	6.97886	7.42442	6.5327	5.29503	5.67115	5.01772	6.92973	6.53812	6.62184	6.18329	6.51957	5.2195	7.19494	7.07644	6.19443	8.08364	7.93666	7.5098	8.85862	9.44486	10.0414
Bra030388	12.9504	12.3075	10.253	15.1171	11.9697	11.3368	11.7589	11.9753	10.2902	8.04857	10.0988	9.292	15.915	19.8035	11.4305	14.744	12.6747	13.1821	9.21441	9.3138	11.7685	11.5265	11.3877	12.262	9.71003	9.2991	9.90642	11.3236	8.35611	13.474	9.74734	9.55124	11.4568	10.2586	9.34256	9.26605	13.0362	16.031	11.1224	15.5872	10.5341	17.0962	15.9696	14.4789	14.6748	12.237	16.3409	12.1247	11.0171	8.77347	13.3435	13.0744	14.3729	15.3011	12.1531	10.4915	10.2876	8.01856	11.8842	10.1546	12.6941	9.67095	10.2803	8.66742	10.4585	11.8909	17.4954	15.2221	16.8634	8.487	10.0713	9.04608	10.9715	12.0559	9.84889	9.58782	8.95057	9.60284	11.3139	10.887	10.4653	9.01001	8.45138	8.22755	9.76892	8.33679	9.04111	10.7264	11.0228	11.8204	12.4579	12.3475	12.341
Bra030389	206.125	194.996	104.012	117.043	122.311	109.417	44.0282	94.2275	95.1119	119.9	134.974	101.782	74.2724	139.682	150.579	317.833	328.306	214.527	356.962	266.253	214.627	193.747	279.663	296.328	253.186	301.835	286.719	143.501	227.366	202.569	247.21	285.36	237.98	214.629	262.351	240.927	181.958	86.0434	181.868	113.048	121.38	100.001	113.481	140.403	191.729	278.965	189.665	324.538	196.453	229.122	158.554	226.306	347.209	164.576	186.565	104.112	158.697	279.803	305.937	280.872	241.449	318.703	353.961	349.174	286.634	257.879	20.525	29.7926	22.2927	151.91	149.961	104.681	178.049	178.593	169.445	118.544	71.1486	96.5998	206.187	174.282	139.281	170.141	150.69	182.831	167.094	191.933	210.919	116.417	107.595	122.043	116.004	115.052	102.361
Bra030390	0.538112	0.155941	0.367099	0.540605	0	0.224248	0.430038	0	0.208746	0.117162	0.0768201	0	0.315649	0.40674	0.397837	0.240562	0.179016	0.288971	0.107707	0.0561323	0.199045	0.590982	0.825422	1.05558	0.0533167	0.320196	0.218831	0.0601929	0.55151	0.112851	0.246659	0	0.0523645	0.231996	0.0557841	0.306699	0.203765	0.356721	0.0683638	0.0755919	0.45203	0	0	0.0736667	0.414932	0.581373	0.846982	0.0681697	0.0647251	0.312995	0.411018	0.515617	0.793206	0.0706569	0.113732	0.510823	0.732264	0.446712	0.248585	0.316128	0.123615	0.804857	0.0564606	0.607923	0.511854	0.163398	3.09968	1.95517	1.91692	0.108731	0.112994	0	0	0.493709	0.221774	0	0.845493	0.0583597	0.11801	0.0669076	0.475279	0.201293	0.277512	0.0742912	0.333431	0.128284	0.485493	0.188477	0.0612686	0.198585	0.256126	0.0706001	0
Bra030391	0	0	0.118389	0	0.182328	0.0484899	0.278607	0.0558294	0.0849996	0.0380363	0.0249259	0.0255044	0.0586019	0.217315	0.31256	0.130908	0.129987	0.107074	0.0502784	0.0531459	0.0466384	0.0338919	0.0553348	0	0.0656663	0.218848	0.0680868	0.0939368	0.188725	0	0.077777	0.138183	0.114955	0.0482047	0.0341694	0.0374629	0.122975	0.0428653	0.0632621	0.0232794	0.0697166	0.119935	0.0761682	0.0454752	0	0.022339	0.221566	0.0631463	0.362894	0.0960481	0.0641466	0.212139	0.123287	0.241301	0.0699438	0.0790704	0.0205918	0.0395682	0.0381686	0.175981	0.133773	0	0.103444	0	0.141398	0.0669264	3.25833	1.86066	2.66572	0.100922	0.0521749	0.0560263	0.0182756	0.0953723	0.0687135	0.0239532	0	0	0.0545851	0.0416312	0.0915826	0.0650221	0.264893	0.0952254	0.0214962	0.0818341	0.06679	0.040306	0.0594028	0.0212029	0.144248	0.135982	0.0213719
Bra030392	0	0	0	0	0	0	0	0	0	0	0	0	0	0	0	0	0	0	0	0	0	0	0	0	0	0	0	0	0	0	0	0	0	0	0	0	0	0	0	0	0.0200182	0	0	0	0	0	0	0	0	0	0	0	0	0	0	0	0	0	0	0	0	0	0	0	0	0	0	0	0	0	0	0	0	0	0	0	0	0	0	0	0	0	0	0	0	0	0	0	0	0	0	0	0
Bra030393	84.2427	94.5626	50.0099	71.1941	107.241	238.71	131.246	123.33	177.187	280.804	149.625	111.671	178.911	137.83	85.7011	165.661	200.102	131.95	155.998	138.053	457.097	502.022	448.18	373.062	89.3424	56.7275	55.7212	122.135	80.5388	147.436	101.53	64.8493	155.413	86.0245	101.372	95.1999	767.742	683.321	826.745	231.977	119.815	343.033	308.568	311.961	236.046	236.099	591.809	342.011	291.62	428.564	326.1	331.581	410.509	455.498	101.277	117.442	93.6103	169.995	182.906	174.276	201.473	187.878	258.201	107.913	161.86	326.372	1179.52	1546.5	2243.48	241.368	177.623	169.868	242.725	203.522	177.448	258.1	244.901	251.496	213.903	230.812	313.593	231.135	89.3342	100.277	50.5042	65.3214	56.9205	66.6962	98.4211	117.046	251.092	271.872	337.219
Bra030394	0.583567	0.105047	1.13684	1.96152	0.858982	2.56905	0.330698	3.19822	1.50359	0.158748	0.582313	0.425267	0.534837	3.12408	0.733727	1.77642	2.65026	4.68407	0.344296	0.463778	0.213508	0.837133	0.582514	0.824938	0.832762	1.4174	2.02804	0.926977	0.751358	2.33179	0.581262	1.40231	0.450102	1.42129	0.350578	1.97312	1.89919	2.22571	2.44695	3.14556	5.01491	1.07053	2.72464	1.98742	1.80535	2.15078	2.55234	4.19312	1.72677	0.290749	1.16798	1.20015	0.314607	1.04628	3.54881	1.12788	0.589039	1.21452	2.64325	1.0932	0.373578	0.81521	1.1032	0.858032	0.530079	0.980144	2.10082	1.92735	1.8295	1.49004	2.20348	1.34823	0.972335	1.53418	0.749369	0.751595	1.29581	1.24374	1.77183	0.482554	0.724177	0.446733	2.05611	0.714504	2.90282	1.95998	1.95411	1.68554	1.19464	1.16146	1.72397	1.61464	1.87376
Bra030395	22.9034	17.5978	19.2919	25.8338	19.5645	16.6441	16.0353	19.1448	16.3069	14.2676	17.2652	15.7374	33.1042	35.6923	39.5946	29.2553	22.8333	40.0103	15.356	13.285	13.6119	12.2669	12.728	14.15	25.9539	20.5458	18.639	17.5382	18.0651	16.965	19.4405	20.5967	17.0631	19.5351	14.8124	15.0676	15.4856	12.6715	15.6332	30.9289	35.5933	33.7353	34.351	30.6	33.1537	18.8336	16.1209	14.9445	13.1947	13.1378	15.293	21.7683	19.0084	18.3731	16.3478	16.5536	16.4067	13.2481	18.259	13.196	17.2434	15.9011	18.6532	16.3392	17.4113	14.1164	27.6043	22.7964	17.7193	13.6268	17.0116	14.4127	14.1513	14.3693	16.2022	9.51529	11.0136	12.5391	10.5222	10.8021	11.2805	16.7682	20.1158	17.5647	20.6433	18.5945	16.9047	10.516	10.5065	11.0811	11.3852	10.5612	9.49371
Bra030396	0	0	0	0	0	0	0	0	0	0	0	0	0	0	0	0	0	0	0	0	0	0	0	0	0	0	0	0	0	0	0	0	0	0	0	0	0	0	0	0	0	0	0	0	0	0	0	0	0	0	0	0	0	0	0	0	0	0	0	0	0	0	0	0	0	0	0	0	0	0	0	0	0	0	0	0	0	0	0	0	0	0	0	0	0	0	0	0	0	0	0	0	0
Bra030397	1.45756	0.656673	2.47582	0.244036	1.09515	3.22809	4.15269	2.1633	2.19801	1.7893	4.04573	1.73434	3.60455	2.45608	1.7505	1.46195	1.76582	3.48384	0.910632	0.829488	2.4184	2.09856	3.23879	2.74847	3.83499	1.08304	1.85014	4.38819	1.03711	2.38337	2.27852	2.23529	2.65467	1.0623	2.83365	1.16874	4.10227	3.85672	4.19354	4.23785	1.51393	2.46617	3.60444	2.25934	2.04804	2.61394	4.54704	2.45114	2.53066	4.04028	4.27035	1.51477	2.75469	1.41909	0.782042	2.6465	2.18204	1.48404	0.854768	1.87195	2.48346	2.61709	2.03202	1.02976	1.32249	2.18974	2.07399	2.19172	3.33782	2.58675	2.09172	3.17245	2.80353	2.28403	3.51704	1.38197	0.765696	1.60317	0.811266	1.20213	1.13106	2.05023	2.04928	2.11473	1.19469	1.28541	1.09671	1.39092	2.19486	1.11672	1.88967	1.48849	1.12555
Bra030398	0	0	0.119328	0	0	0	0	0.203376	0	0	0.146623	0	0.0654277	0	0	0	0	0	0	0.0742784	0	0	0	0	0.041225	0	0	0.0629672	0	0	0	0	0	0	0	0	0	0	0	0	0.0194548	0.0167348	0	0	0	0	0.0185727	0	0	0.0160757	0	0	0	0	0	0	0	0	0	0	0	0	0	0	0	0	0.375678	0.586401	0.189806	0	0	0	0	0	0	0.0200666	0.0474082	0	0	0	0	0	0	0.0199864	0.0180549	0	0	0	0	0	0	0	0
Bra030399	0	0	0	0	0	0	0	0	0	0	0	0	0	0	0	0	0	0	0	0	0	0	0	0	0	0	0	0	0	0	0	0	0	0	0	0	0	0	0	0	0	0	0	0	0	0	0	0	0	0	0	0	0	0	0	0	0	0	0	0	0	0	0	0	0	0	0	0	0	0	0	0	0	0	0	0	0	0	0	0	0	0	0	0	0	0	0	0	0	0	0	0	0
Bra030400	0	0	0	0	0	0	0	0	0	0	0	0	0	0	0	0	0	0	0	0	0	0	0	0	0	0	0	0	0	0	0	0	0	0	0	0	0	0	0	0	0	0	0	0	0	0	0	0	0	0	0	0	0	0	0	0	0	0	0	0	0	0	0	0	0	0	0	0	0	0	0	0	0	0	0	0	0	0	0	0	0	0	0	0	0	0	0	0	0	0	0	0	0
Bra030401	5.6815	3.90874	3.67697	3.14248	2.83146	3.1624	4.41246	6.92833	4.25404	3.07881	5.30446	2.66468	5.77462	4.0857	5.88044	5.93876	4.35631	5.16344	1.26548	2.52608	1.77406	2.18289	1.95499	1.55172	1.69457	1.781	2.42106	3.12145	1.68354	2.23754	2.98624	2.7389	2.25382	1.74782	2.62775	4.06498	1.20688	1.66535	1.53779	4.85701	2.37942	3.98936	5.8825	4.11891	5.49762	2.19264	2.84534	2.29341	2.02382	0.879724	2.94209	4.76513	3.17837	3.55853	4.55445	4.02257	2.78669	2.84878	1.66275	1.22258	2.43217	2.9806	2.4006	1.99174	1.1022	1.1364	3.6507	3.06719	2.91045	2.3997	2.09046	4.09453	2.30884	2.24565	3.04646	1.77298	1.72498	2.94697	2.43975	2.21307	2.5507	3.62768	4.65279	3.46953	4.746	4.60217	3.78712	3.47315	3.92459	3.24385	2.74401	2.581	2.62179
Bra030402	0	0	0.0404181	0	0.0111445	0	0	0.0557599	0.00727491	0	0	0.0218177	0.00824491	0	0	0	0.0078495	0	0	0.00751628	0.0131559	0.0287542	0.0156165	0.00943204	0.0138408	0	0.0431704	0	0	0	0.016499	0.02189	0	0	0.00719208	0	0	0.00897864	0.00889325	0	0.00980067	0.00843119	0.0106828	0.0191819	0	0	0	0	0.00852865	0	0.0180916	0.00745634	0	0	0.00736847	0	0	0	0.00803935	0	0	0.0325895	0	0	0	0.00704898	0	0	0	0.0212984	0.00733094	0	0	0.0321949	0	0	0.00797914	0	0.00767281	0	0	0.0185068	0	0	0.0366888	0.0435239	0.0189772	0.0171757	0.01691	0.0180632	0	0.0193194	0
Bra030403	0	0	0	0	0	0	0	0	0	0	0	0	0	0	0	0	0	0	0	0	0	0	0	0	0	0	0	0	0	0	0	0	0	0	0	0	0	0	0	0	0	0	0	0	0	0	0	0	0	0	0	0	0	0	0	0	0	0	0	0	0	0	0	0	0	0	0	0	0	0	0	0	0	0	0	0	0	0	0	0	0	0	0	0	0	0	0	0	0	0	0	0	0
Bra030404	582.128	704.949	498.46	405.601	469.499	359.752	399.629	425.185	376.594	546.398	530.903	365.967	1229.92	1322.61	1467.64	1552.68	891.46	1760.34	1056.96	1250.59	882.153	707.559	734.545	773.525	1061.76	881.701	954.2	880.449	872.308	899.174	1024.22	911.33	783.467	903.618	741.699	790.275	517.806	497.509	337.666	1079.86	1106.25	983.309	1003.28	934.987	1095.72	948.214	796.134	1040.51	738.214	704.011	597.979	293.318	235.569	353.926	847.54	806.911	759.303	788.979	943.733	898.488	730.435	809.702	724.897	1004.92	856.62	837.859	79.2008	57.878	47.7348	620.508	826.248	546.364	751.802	700.881	631.332	556.263	594.583	512.904	672.015	668.048	592.665	401.469	492.211	520.68	570.472	483.101	476.661	600.018	512.497	569.995	574.412	523.338	520.986
Bra030405	16.9412	17.7162	14.0463	17.4289	16.2932	13.0666	16.8938	15.1554	12.9241	14.1193	17.5416	14.2471	20.9259	18.952	28.7009	19.0387	15.7966	18.6906	15.7736	17.7064	19.7108	17.4302	17.5741	18.8548	14.0367	12.107	11.6168	15.2598	13.9261	20.1259	14.1259	12.9407	15.0145	16.1744	14.2371	14.2149	26.6728	28.9735	22.7348	23.0347	18.3912	24.6894	25.7253	24.4357	22.1839	22.5244	26.0952	20.5776	20.2294	19.8465	23.0386	21.9576	33.6509	21.6414	14.5136	15.0373	18.6059	16.1737	16.2371	14.9001	18.3108	15.0621	15.2488	13.0096	16.8833	19.7706	66.2226	63.8183	72.6604	19.2763	26.5442	23.4005	22.6639	24.9666	23.0826	21.5672	21.2645	23.1766	24.6983	23.2918	25.4399	27.3126	30.5049	26.8352	28.0282	23.0636	23.3251	22.9993	21.2924	21.0188	27.3955	26.3585	27.9636
Bra030406	1.61387	1.36881	1.11429	1.42002	2.20524	1.64129	2.25477	1.97328	2.25298	1.30165	1.926	1.14521	1.71491	1.97578	2.24515	1.64275	2.13437	2.33634	1.59504	1.45506	1.7649	1.46632	1.86462	2.05398	1.36836	1.29604	1.18383	0.963143	1.39372	1.33924	1.36877	1.25152	1.28762	1.58836	1.13601	1.53238	2.33218	2.31254	1.54214	2.46809	2.03939	2.55836	2.44829	2.37804	2.64968	1.97595	1.67251	1.75506	1.7566	1.79707	1.9418	1.64198	2.14009	2.05502	1.43168	1.08758	0.903861	1.14368	2.34347	1.73077	1.59371	1.17113	1.2845	1.89407	0.879747	1.74891	2.72529	3.22305	4.53018	1.39053	1.6149	0.615223	1.44436	1.28367	1.64241	1.12239	0.77351	0.827519	1.50355	1.73719	1.19208	1.75348	1.45841	1.08448	1.62799	1.32203	1.27616	1.22916	1.28164	1.402	1.66638	2.24851	1.6173
Bra030407	0.282524	0	0	0.12172	0	0.117785	0.150437	0.210603	0	0	0	0.041265	0.0641363	0.118673	0.238384	0.27592	0.273915	0.381099	0.0824049	0.115665	0.0763557	0	0.0905595	0.108817	0.0269883	0.0326235	0.167393	0.0307649	0.0930708	0.0869687	0.09524	0.0283298	0.161135	0.157943	0.02813	0.0926048	0.406672	0.0709644	0.17325	0.382691	0	0.394089	0.669227	0.261482	0.350305	0.0734848	0.108667	0.103727	0.231234	0.0632217	0	0.319491	0.0866273	0.179891	0.143791	0.181707	0	0	0.251186	0.0642133	0	0.0315846	0.170467	0.213831	0.0869404	0	0.03206	0.241609	0.529445	0.0276138	0.0857801	0	0.119937	0	0	0	0	0	0.0598005	0	0.180614	0.210827	0.0359465	0.154741	0.0697427	0.0998711	0.0723221	0.0654778	0	0.137839	0	0	0
Bra030408	0	0	0	0	0	0	0	0	0	0	0	0	0	0	0	0	0	0	0	0	0	0	0	0	0	0	0	0	0	0	0	0	0	0	0	0	0	0	0	0	0	0	0	0	0	0	0	0	0	0	0	0	0	0	0	0	0	0	0	0	0	0	0	0	0	0	0	0.265766	0.296173	0	0	0	0	0	0	0	0	0	0	0	0	0	0	0	0	0	0	0	0	0	0	0	0
Bra030409	0	0	0	0	0	0	0	0	0	0	0	0	0	0	0	0	0	0	0	0	0	0	0	0	0	0	0	0	0	1.22451	0	0	0	0	0	0	0	0	0	0	0	0	0	0	0	0	0	0	0	0.601833	0	0	0	1.81118	0	0	0	0	0	0	0	0	0	0	0	0	7.97376	6.57391	7.94108	0	0	0	0	0	0	0	0	0	0	0	0	0	0	0	0	0	0	0	0	0	0	0	0
Bra030410	0	0	0	0	0	0	3.55701	0	0.504375	0	0	0	0	1.69485	0	16.4338	7.61613	0	2.78754	0.4984	3.855	1.06658	1.14483	0.668387	0	0	0	0	1.76522	1.1417	0	1.10994	0.519624	0.744059	0	1.92313	3.87065	5.22693	21.8788	1.68456	0	2.84217	12.0215	0.80866	3.71926	1.51039	2.73926	0.681202	2.48493	1.7001	5.99667	78.84	56.8611	29.9737	1.37189	0	0.79878	0	2.92173	0.729314	0.723891	3.49265	0.684555	2.19047	0	13.5855	106.375	59.2846	132.912	0	3.37334	0	0	0	0	0	0	0	1.36367	0.775968	1.39004	0.638746	0	1.53895	0.661896	0	3.44333	2.51528	1.23151	3.42987	0	0	0.683244
Bra030411	2.06111	3.82789	3.99099	3.38261	0.24141	0.19248	10.3662	1.86078	0.146321	0.0629223	3.74378	0.995994	5.22104	7.6912	6.62531	0.454745	0.402783	6.16225	0.352504	0.840214	5.17346	1.59613	3.06968	2.07931	1.69133	0.287616	0.212571	1.37135	0.123849	0.525493	6.86444	5.02756	5.07926	4.27837	1.0754	8.04083	0.911779	0.0420368	0	3.89553	0.274567	11.6126	20.5034	0.19404	0.601534	0.879325	11.6518	0.497466	0.490377	8.84456	1.95447	0.0116045	0.32408	0.129718	0.355633	3.70777	1.09531	2.28728	0.0625911	5.58517	1.09173	0.22803	0.0790938	5.07372	5.26155	0.362196	1.20383	0.714324	2.21832	2.65104	2.86447	2.56536	2.72528	2.89311	2.43721	2.20438	2.3565	3.53546	2.13769	2.20267	2.53655	1.47602	1.74717	2.32657	3.76508	2.56489	3.05862	3.68682	3.98028	4.25595	2.12421	2.9191	2.72352
Bra030412	0.923996	0.412779	0.530971	2.21182	1.44302	0.886179	1.36957	0.739461	0.844201	0.129131	0.403541	0.679642	1.3627	2.17445	0.918352	1.62522	2.22897	1.20745	1.02319	0.20227	0.233449	0.290188	0.305719	0.33458	1.55079	1.98592	0.748561	1.36174	0.662488	2.37307	0.68608	1.4827	0.944707	1.32228	0.942556	2.33571	0.210689	0.363193	0.3049	0.660943	1.09203	1.16653	1.60952	0.434496	1.41965	1.24494	1.61945	0.945862	1.17895	0.604433	0.852411	0.109556	0.419064	0.215528	0.721878	0.400458	0.414966	0.490907	0.354441	0.394	0.799772	0.668132	0.586319	0.992374	1.02389	2.10634	2.15609	2.55396	1.79295	0.139068	0.251358	0.502406	0.132274	0.256213	0.272297	0.260288	0.312477	0.160409	0.291247	0.172304	0.302631	0.395761	0.263974	0.45871	0.538045	0.70244	0.289954	0.839794	0.816193	0.850123	0.300772	0.318795	0.166929
Bra030413	0	27.8403	8.45785	1.01985	0	4.9381	15.7326	9.55824	8.80884	0	17.0766	12.6747	13.0124	12.5522	37.6314	0	0	59.7494	0	15.6721	0	0	0	0	19.4394	0	0	12.9923	0	0	23.2357	0	0	0	25.378	0	0	0	0	0	0	0	0	0	0	0	0	0	0	20.2812	20.4711	0	4.66177	0	0	0	43.0235	0	0	0	20.4957	0	0	0	0	0	22.2016	21.4016	18.0212	27.1102	34.0357	19.6503	39.1905	28.0825	30.483	16.0882	23.0149	17.5074	26.7504	29.2258	28.7687	16.8714	20.7009	14.2677	24.9517	23.5818	13.3917	16.938	17.4958	14.0645	22.3355	23.7348	15.9162
Bra030414	0	0	0	0.231274	0	0	0	0	0	0.0103252	0	0	0.0419892	0.116957	0	0.321918	0.0199818	0	0.117221	0	0.00837081	0.0274296	0	0.0119958	0.0264395	0.0107004	0	0	0	0.153023	0	0	0	0	0	0.0501924	0.0876621	0.0228971	0	0.0874842	0.0249602	0.0322079	0.0952682	0	0.13734	0.179826	0.0119427	0.0339195	0	0.0618321	0.0115116	0	0.170525	0.0235928	0.0469224	0	0.0774565	0	0.0409584	0	0.0102682	0	0.0369585	0.0496231	0.0380269	0.17956	2.59853	1.06037	1.85465	0.0813508	0.140042	0.170801	0.0687778	0.0512405	0.061559	0	0.0507706	0.0490596	0.0977068	0.0335959	0.108189	0.152806	0.0119325	0.0386656	0	0.02213	0.0723437	0.0436521	0.0214796	0.103301	0.0223335	0.0736475	0
Bra030415	0	0	0	0	0	0	0	0	0	0	0	0	0	0	0	0	0	0	0	0	0	0	0	0	0	0	0	0	0	0	0	0	0	0	0	0	0	0	0	0	0	0	0	0	0	0	0	0	0	0	0	0	0	0	0	0	0	0	0	0	0	0	0	0	0	0	0.0135094	0	0	0	0	0	0	0	0	0	0	0	0	0	0	0	0	0	0	0	0.0155016	0	0	0	0	0	0
Bra030416	0	0	0.0368187	0.0520321	0	0.0251652	0	0	0	0	0	0.0264905	0	0	0	0	0	0	0	0	0	0	0	0	0	0	0	0	0	0.0091415	0	0	0	0	0	0	0	0	0	0	0	0	0	0	0	0	0	0	0	0	0.0110023	0.00907346	0	0	0	0	0	0	0	0	0	0	0	0	0	0	2.03266	0.975524	2.17893	0	0.0446087	0	0	0.0489683	0	0.0739107	0.0582295	0.0281336	0	0	0	0.0224771	0	0.0246437	0.0111409	0.010578	0.0115274	0	0	0.0109731	0	0	0.0110607
Bra030417	0.0410013	0.0699121	0.0778123	2.63891	0.128662	0.279195	0.916451	0.22478	0.251956	0	0.191388	0.195924	0.1591	0.354519	0.32917	0.437077	0.272561	0.387418	0.209548	0.00965867	0.0930358	0.0369519	0.120451	0.230283	0.187006	0.0540587	0.0740255	0.102196	0.040951	0.763392	0.0211987	0.0469257	0.0804747	0.0393199	0.0277721	0.284015	0.155016	0.219805	0.102984	0.0505123	0.0252204	0.325436	0.371302	0.0370195	0.138772	0.230156	0.289599	0.0456973	0.252128	0.156194	0.325674	1.00733	1.39754	0.357575	0.0284471	0	0.022361	0.0107463	0.382818	0.0106157	0.186754	0.0733443	0.00933617	0.300851	0.461071	0.644089	5.97117	2.69351	1.39272	0	0.037734	0.0101516	0.0297831	0.0724841	0.01244	0.0911616	0	0	0.0394902	0.0339454	0.0198758	0	0.0482235	0.0260432	0.035318	0.0223588	0.0243635	0.0330771	0.0434018	0.0579818	0.0451277	0.0248025	0.0116889
Bra030418	0.101104	0.068773	0.128185	0.0338822	0	0	0	0.0502804	0	0	0	0	0.133096	0.32044	0.0566467	0.0509279	0.126408	0.0486545	0.205354	0.144376	0	0.0230201	0.0501821	0	0.0447777	0	0	0.0766959	0.128686	0	0.026415	0	0.0669898	0	0	0	0	0	0	0.158738	0	0.0272514	0.0346668	0	0	0.0914224	0	0	0.137217	0	0	0	0	0	0.095411	0	0	0.0269523	0	0	0.0260451	0.0524751	0.0470891	0.050617	0	0.022827	0.133008	0.376269	0.103253	0.183372	0.260915	0.228844	0	0.0779926	0.156029	0.163039	0	0.0991856	0.0248087	0	0.124878	0	0.209604	0.0645084	0.174575	0.166439	0.150779	0.0545998	0.0803678	0.114917	0.223195	0.368362	0.115833
Bra030419	7.46046	6.94338	6.19042	8.65501	5.45606	7.2015	9.16896	7.73132	9.01944	4.72897	6.02598	5.98872	18.2993	18.6709	21.9035	15.8504	16.853	18.1016	14.4555	21.5996	10.6238	12.55	7.57924	10.0242	11.8749	11.7172	14.5245	11.7117	12.4953	15.8012	13.0321	10.1334	11.8423	12.5221	12.185	14.2069	13.945	12.999	8.77092	20.1475	19.3584	22.1934	30.1742	21.1204	24.6028	20.601	15.6473	19.8428	12.7093	21.4472	16.1185	34.905	43.8484	29.4626	17.9439	19.8192	15.2232	11.5164	12.6381	15.6306	10.1328	15.3767	11.2622	17.2238	12.4503	11.4279	29.2825	21.3153	20.8292	12.2989	12.7613	14.4911	11.1658	12.2734	11.5608	11.3945	10.1889	10.0135	10.8686	12.5945	12.1265	7.93721	10.6883	10.122	13.1964	11.2483	10.6961	11.4938	9.91878	12.5336	10.8004	11.8544	11.7962
Bra030420	2.07708	0.297669	0.921556	1.48353	0.994492	1.68063	1.88042	1.68236	0.980298	1.39255	1.49498	1.21211	1.96831	1.41875	0.938241	1.69679	2.50589	1.00952	2.3526	2.55916	3.17216	2.869	2.41879	3.0212	1.57707	1.28045	1.59733	2.49233	2.09085	2.13456	1.79694	1.6473	1.63151	1.96302	1.48162	2.11692	3.6289	3.24654	3.2516	2.43477	2.32288	2.78811	2.06382	2.66055	2.60931	2.92431	3.33658	2.96871	2.36123	2.64812	2.57117	4.42467	3.76952	4.01404	1.97755	2.84388	2.23446	3.11351	1.84763	2.30354	1.5404	1.91328	2.53565	2.39444	1.69952	2.12534	1.76882	2.05722	2.48819	1.30375	0.95661	1.83937	1.85608	1.27135	1.89985	1.09611	1.06811	1.30073	1.62128	1.38831	1.41918	1.19808	1.33839	1.12966	1.50589	1.01805	1.28179	1.30133	1.60336	1.171	1.73203	1.44593	1.28008
Bra030421	2.6928	2.74854	3.1777	4.88567	5.78729	3.13133	3.48918	2.7484	3.46039	2.00725	2.4452	3.64114	4.41419	4.13421	4.23308	5.74048	3.5912	2.85254	2.84384	2.18474	2.01641	3.04003	3.24307	1.74419	3.26061	2.90484	3.0158	2.22612	1.93308	3.02876	2.01062	3.47069	2.49761	1.86416	2.56251	2.01416	2.66861	3.70465	2.63365	4.50728	4.09232	4.8679	7.04652	4.23093	6.22965	2.28864	2.29224	2.73365	2.08758	2.52052	1.28012	2.51686	3.05489	4.21609	3.93232	2.92191	1.69681	1.75336	2.64696	2.34375	2.14749	2.54883	2.15563	2.91929	2.02916	2.32055	5.94574	4.94233	3.49798	1.70101	2.19428	3.07587	1.91616	2.59605	2.63045	1.73328	2.18754	1.77283	2.38613	2.88292	2.19624	2.61202	2.7473	3.70053	3.87347	3.00364	3.29397	3.55827	3.4685	5.00997	5.58362	4.6211	5.42198
Bra030422	5.58167	5.05031	6.84316	3.76013	4.6656	7.09834	6.74629	5.15454	8.38127	4.30197	9.74796	7.45297	14.7493	12.4724	12.4209	11.1221	12.6026	11.4955	13.6232	8.8523	14.5008	13.0516	15.6826	12.7575	9.42236	9.83561	9.00975	13.1038	10.1567	8.87667	9.61173	9.77116	9.76164	11.5419	10.2362	12.6393	14.7382	17.5166	17.085	17.2194	12.0191	15.8343	12.7585	14.6505	14.3991	10.897	13.7196	11.5218	15.051	12.279	10.3742	10.6269	10.4006	9.79267	10.6708	10.4496	7.95903	11.6043	11.1687	11.3882	9.47888	8.14837	10.3508	10.6621	9.40804	11.6283	12.7766	17.4111	18.4155	6.59487	9.06456	9.12981	7.20323	7.71647	6.92321	5.75996	8.05173	7.78032	7.23362	8.91007	5.82295	9.09168	7.76158	4.37115	6.90559	5.91662	7.3933	13.8416	12.7474	13.2091	20.6189	21.0055	20.8456
Bra030423	4.49006	5.60583	6.58216	1.72699	4.07046	5.01572	2.76223	1.62809	3.17259	6.11232	3.05418	1.363	7.5841	5.42231	7.41821	4.47827	5.79717	6.07092	8.15406	8.94667	4.45137	10.3874	9.13221	8.21164	5.87667	4.77073	3.03736	6.22078	6.21025	1.9151	7.89715	4.56849	3.16221	6.6314	10.4109	5.37962	9.62772	6.20581	5.71184	2.77717	3.81539	4.95697	4.74839	4.75534	4.46667	4.42202	6.92386	1.55293	7.75509	6.98709	7.07959	5.8735	4.71961	6.1573	4.82867	5.10182	2.60984	6.69196	3.94087	2.07895	2.42342	2.34303	6.1715	5.25787	3.44632	1.17406	4.96504	1.86937	4.94898	6.1188	6.2277	5.83332	4.98884	2.81029	7.47481	3.10511	5.25123	1.76505	4.48217	4.47481	7.52304	7.5145	5.38252	4.91411	5.48159	4.57088	5.44977	8.62225	8.99595	7.02355	6.30306	7.4851	8.16149
Bra030424	0	0	0	0	0	0	0	0	0	0	0	0	0	0	0	0	0	0.193912	0	0	0	0	0	0	0	0	0	0	0	0	0	0	0	0	0	0	0	0	0	0	0	0	0	0	0	0	0	0	0	0	0.113718	0	0	0	0	0	0	0	0	0	0	0	0	0	0	0	0.318669	0.296128	0.523689	0	0	0	0	0	0	0	0	0	0	0	0	0	0	0	0	0	0	0	0	0	0	0	0
Bra030425	16.1283	13.7892	14.4821	13.3445	12.892	9.91024	14.0587	18.5917	11.035	9.23971	12.0846	10.1661	14.9832	15.1026	15.0712	11.0046	11.0779	18.5047	8.22968	8.77011	5.34674	7.08276	5.52842	7.82415	13.2077	12.4744	8.842	9.30153	10.1296	5.46216	10.3165	8.92004	6.96407	9.55968	10.2798	10.6056	6.13275	6.98165	7.3746	12.8729	12.2373	12.5136	10.7901	11.0274	14.1601	6.67756	6.64947	6.5122	6.13625	6.50727	7.5275	7.92798	6.21839	7.72289	7.87742	6.20937	7.49927	7.28638	7.14525	6.70556	5.81686	7.01964	6.85758	8.57219	7.87229	7.14717	7.40377	5.86888	5.33296	6.212	6.93492	6.93475	6.11891	6.56068	8.36592	5.49222	6.02712	4.5112	6.66444	6.52568	6.70895	7.07889	8.75546	7.77573	8.98326	9.15206	8.46856	9.30125	8.87718	8.00078	7.69202	7.37941	7.02396
Bra030426	0	0	0	0	0	0	0	0	0	0	0	0	0	0	0	0	0	0	0	0	0	0	0	0	0	0	0	0	0	0	0	0	0	0	0	0	0	0	0	0	0	0	0	0	0	0	0	0	0	0	0	0	0	0	0	0	0	0	0	0	0	0	0	0	0	0	0	0	0	0	0	0	0	0	0	0	0	0	0	0	0	0	0	0	0	0	0	0	0	0	0	0	0
Bra030427	0	0	0	0	0	0	0	0	0	0	0	0	0	0	0	0	0	0.353233	0	0	0	0	0	0	0	0	0	0	0	0	0	0	0	0	0	0	0	0	0	0	0	0	0	0	0	0	0	0	0	0	0	0	0	0	0	0	0	0	0	0	0	0	0	0	0	0	0	0	0	0	0	0	0	0	0	0	0	0	0	0	0	0	0	0	0	0	0	0	0	0	0	0	0
Bra030428	0	0	0	0	0	0	0.0223262	0	0	0.036578	0	0	0	0.0174024	0.0200267	0	0	0.0514378	0	0	0	0	0	0	0	0	0	0	0	0	0	0	0	0	0	0	0	0	0	0	0	0	0	0	0	0	0	0	0	0	0	0	0	0	0	0	0	0	0	0	0	0	0	0	0	0	0	0	0	0	0	0	0	0	0	0	0	0	0	0	0	0	0	0	0	0	0	0	0	0	0	0	0
Bra030429	10.3291	4.47183	10.0421	8.53234	3.66865	7.39006	11.8975	3.38454	9.12329	5.20396	7.19801	4.84241	23.4993	22.0512	22.4167	20.4571	15.8219	47.6277	43.4349	40.9782	43.2713	39.0013	35.0985	60.1	21.262	18.6308	10.8242	30.4488	25.0805	10.039	23.7596	13.3481	16.014	17.9006	18.8571	13.2318	26.8283	21.7501	26.62	34.8893	36.5874	36.3943	48.0323	36.8101	46.5739	33.9535	38.443	32.7669	29.1926	59.6868	34.9206	41.4277	27.3794	18.8248	22.1636	20.9089	22.0436	23.8726	25.1208	24.5475	18.6563	19.6438	19.2562	17.6945	16.8504	16.403	26.694	29.3272	21.6718	19.6815	20.1283	21.6918	20.6227	18.1798	25.5395	9.79995	7.90162	11.2016	12.5518	19.6236	13.5798	18.6179	26.3373	19.6142	23.5194	20.1677	17.7296	23.5882	24.8613	17.9409	26.9692	22.692	28.0587
Bra030430	1.00902	0.617165	1.42099	6.32942	0.337025	0.628186	4.58833	0.782239	0.659769	0	0.484265	0.371385	4.52161	5.57764	3.84819	6.07024	5.11307	5.95101	1.84038	0.607244	0.458134	0.940636	0.633917	1.0519	1.72725	2.773	1.08805	0.953712	1.08583	2.46411	0.507947	1.41649	0.778821	1.30303	0.562599	2.50033	0.643898	1.17091	0.58905	4.97498	6.45327	8.30872	12.799	5.90202	10.299	2.68219	2.17333	1.10642	1.0901	0.758661	2.10082	4.99568	3.84048	1.83489	3.04836	1.24599	1.11564	0.454474	1.16174	1.63744	0.815863	1.32656	0.568223	1.43572	0.869404	1.92671	10.2271	6.70464	7.84825	1.6016	3.63136	2.78565	3.05838	2.88176	1.61628	0.785034	1.20432	0.298379	2.54152	1.77419	2.01686	2.07313	2.48031	2.20506	5.26557	5.32646	4.55629	5.79478	4.52552	5.92706	2.27418	1.95088	2.15351
Bra030431	283.521	319.691	255.665	338.143	248.399	376.731	237.891	269.005	307.518	206.463	224.372	242.224	350.526	335.691	330.306	349.729	320.008	280.716	223.579	187.121	249.36	225.854	236.956	186.553	175.674	264.19	235.566	269.757	285.055	247.041	274.617	191.26	224.565	249.512	176.428	228.04	232.474	225.117	419.7	310.144	318.713	327.585	312.504	369.311	331.213	257.214	283.614	196.213	274.845	259.887	254.385	408.097	346.119	480.915	284.08	309.382	278.127	252.524	296.108	230.241	288.551	270.575	190.245	210.925	281.994	238.704	299.135	370.823	255.714	221.718	234.593	237.78	232.661	235.449	256.465	212.933	226.196	258.814	192.61	269.853	190.772	278.202	245.889	288.011	225.9	204.164	228.636	238.727	264.644	202.236	229.171	210.697	268.557
Bra030432	0	0	0	0	0	0	0	0	0	0	0	0	0	0	0	0	0	0	0	0	0	0.0267156	0	0	0.0129106	0	0	0	0	0	0	0	0.0129377	0	0	0.0147193	0.016088	0	0	0	0	0.0471705	0.0399067	0	0.0167642	0	0.0174571	0.033116	0.0158727	0	0	0	0	0	0	0	0	0	0.0300095	0	0	0	0	0	0	0	0	0	0	0	0.0136771	0	0	0	0	0	0	0.0430532	0	0	0	0	0	0.018795	0	0	0	0	0	0	0	0.0178959	0
Bra030433	8.22214	3.27953	5.00139	4.14909	5.29773	5.85314	7.54287	6.81656	4.25192	6.77777	5.95395	3.77027	16.0179	13.7557	13.141	7.36588	11.1588	13.0715	4.38612	5.27979	8.90331	5.91063	6.01858	4.81982	9.50181	5.94099	5.77393	8.51776	6.62578	9.20598	8.06467	5.68523	8.31667	6.03113	5.30629	6.60702	10.977	10.1995	10.6204	12.4965	11.4084	17.2354	13.9647	14.5735	13.3655	10.289	11.0338	7.4946	6.99149	10.7563	11.2148	16.9066	17.1196	19.1515	9.63306	11.0369	11.0478	8.75099	8.18389	10.0437	9.0387	7.27171	7.48617	5.9463	6.73756	10.3894	7.09689	9.05846	8.95414	4.85421	6.239	7.14182	5.76059	5.28713	7.33685	4.95989	5.72402	7.72946	5.04486	6.26766	7.3851	7.48247	9.73267	6.44884	8.32034	7.7736	5.32527	5.99416	6.25947	4.61664	7.09125	6.99838	7.46712
Bra030434	0.252117	0	0.106486	0	0	0	0.182677	0	0.0191017	0.0427481	0.140072	0.0573215	0.132091	0.163211	0.0703895	0.0210706	0.334743	0.0201149	0.245467	0.259256	0.577873	0.457858	0.270075	0.200162	0.444166	0.358674	0.268487	0.592567	0.170202	0.0998702	0.131341	0.0194632	0.110964	0.325831	0.0770638	0.253519	0.508901	1.01619	0.831955	0.0262434	0.157172	0.157721	0	0.102517	0.0240273	0.176301	0.723556	0.569403	0.522396	0.498175	0.337205	3.88572	3.79026	3.65828	0.0985702	1.21192	0.556984	0.222948	0.0430352	0.11019	0.129232	0.151993	0.175006	0.376156	0.179234	0.0943226	0.571823	0.498159	0.533042	0.568708	0.294096	0.399781	0.885562	0.15049	0.258119	0.26986	0.361148	0.307914	0.512755	0.469046	0.557482	0.511689	0.372574	0.240982	0.217523	0.230167	0.350532	0.906618	0.890385	0.262332	0.857343	0.586221	0.841343
Bra030435	43.4292	40.2396	31.5168	20.5765	19.7762	20.8806	23.0995	21.8719	8.39224	26.8109	32.7457	24.4056	21.1257	16.4245	25.9481	15.0316	15.3482	26.8945	11.1718	38.1283	10.8372	8.31793	9.18946	12.9341	25.6129	11.3132	15.0299	20.0888	12.4734	11.9967	24.4351	13.7014	12.7856	12.4357	23.0175	13.0532	11.2641	13.061	11.0395	14.6343	13.9485	14.4718	13.6181	14.2888	17.1555	15.1901	13.0544	12.8584	12.2992	24.1132	24.1271	9.27796	12.5237	9.90944	15.4683	14.5278	22.8523	13.0098	15.5491	12.5474	21.3898	13.8048	12.5022	12.1398	12.1171	13.9243	6.69574	9.13714	7.89813	27.2867	27.9781	26.4053	26.6394	24.8407	25.875	22.5643	24.5221	23.2788	28.5285	27.1929	24.406	24.3825	24.597	28.8215	33.2405	31.2504	34.1225	22.2382	24.3895	25.9269	28.0715	24.3084	23.0169
Bra030436	16.8225	17.9385	18.2332	29.349	23.2405	24.2596	24.7581	25.931	27.7012	13.0922	17.7612	24.5283	26.369	28.6812	21.0721	28.8131	23.6873	20.175	28.394	14.9668	25.1621	32.5916	29.6284	25.9868	23.3511	25.6192	25.1809	21.6357	27.5273	29.0943	19.2464	29.4593	25.436	27.1569	21.0094	26.7568	38.9337	37.3237	31.3929	31.8411	28.0094	29.6136	37.0706	28.3863	25.6453	27.61	31.1924	26.7766	25.3048	29.8135	21.0431	39.4101	33.9126	35.9224	28.2184	31.3008	23.3575	29.336	31.2984	26.6574	25.1443	25.2111	27.6199	25.0765	26.5309	28.6884	30.1891	28.94	26.9577	28.5547	26.1997	25.4777	27.5814	28.2085	25.0854	27.9585	30.4381	22.7254	30.4623	29.6824	31.7211	21.7601	22.6479	18.8075	24.6161	24.3365	20.6225	28.8723	31.7444	29.6848	34.8536	36.1869	34.8895
Bra030437	7.85237	7.18636	7.95948	9.3996	9.81045	10.2628	9.63413	9.38634	8.37389	13.2053	12.3051	13.3161	16.0509	17.2169	18.8614	16.2229	11.2113	15.4896	12.3351	11.7633	13.6547	11.6005	11.0682	14.1957	15.0977	15.2393	14.8842	12.3781	14.3478	14.158	12.042	12.46	13.5084	13.3819	11.0743	12.1366	9.34217	10.0118	9.41028	19.5617	19.6593	13.9833	14.8563	16.311	16.8481	12.5009	12.3903	14.2647	10.3221	11.9559	13.2523	7.55062	9.01458	9.63281	10.5511	9.87627	11.2092	9.83759	13.0017	10.1479	12.4695	12.4949	9.45032	10.0003	10.2694	12.8645	5.80896	5.49113	4.91107	10.5846	14.0422	9.79015	11.5039	12.0536	12.4708	8.56938	9.46523	9.18368	16.1139	12.4527	12.1969	10.6322	12.5353	9.73197	12.9854	12.9024	13.4557	10.4314	12.6346	10.9579	12.0622	13.2924	12.9719
Bra030438	0	0	0	0	0	0	0	0	0	0	0	0	0	0	0	0	0	0	0	0	0	0	0	0	0	0	0	0	0	0	0	0	0	0	0	0	0	0	0	0	0	0	0	0	0	0	0	0	0	0	0	0	0	0	0	0	0	0	0	0	0	0	0	0	0	0	0	0	0	0	0	0	0	0	0	0	0	0	0	0	0	0	0	0	0	0	0	0	0	0	0	0	0
Bra030439	0	0	0	0	0	0	0	0	0	0	0	0	0	0	0	0.114623	0.0227615	0.0656752	0.0410856	0	0	0	0	0	0	0	0	0	0	0	0	0	0	0	0	0	0	0	0.051742	0.0856944	0	0	0.155886	0.0836812	0.104607	0	0	0.0774622	0.222384	0	0.0262008	0.195188	0.129545	0.05379	0.0429188	0	0	0	0	0.023983	0	0	0.0211732	0	0	0	0	0	0.0232152	0	0	0	0	0	0	0	0	0	0	0	0	0	0	0	0	0	0	0	0	0	0	0.0276904	0
Bra030440	0	0	0	0	0	0	0	0	0	0	0	0	0	0	0	0	0	0	0	0	0	0	0	0	0	0	0	0	0	0	0	0	0	0	0	0	0	0	0	0	0	0	0	0	0	0	0	0	0	0	0	0	0	0	0	0	0	0	0	0	0	0	0	0	0	0	0	0	0	0	0	0	0	0	0	0.0823767	0	0	0	0	0	0	0	0	0	0	0	0	0	0	0	0	0
Bra030441	1.52099	0.155259	0.231328	0.48935	0.254216	0.147958	0.0283404	0.181602	0	0.0928368	0.121681	0.155595	3.5457	5.48198	3.39356	4.7454	3.23213	6.43617	0.636826	0.758905	0.457157	0.207427	0.0903882	0.272027	2.13528	1.82929	2.08644	0.828767	0.949441	2.9975	1.61849	1.01651	1.52863	1.65417	1.11169	1.01218	0.655218	0.500916	0.569162	7.85532	5.9587	6.54749	8.32433	5.3277	10.3038	2.90609	1.87224	1.2394	1.43314	0.966758	2.20087	9.56421	5.39769	6.85823	4.16312	3.4522	2.34876	1.35856	1.19462	1.67881	1.05479	2.57487	2.22318	1.684	2.03678	1.25266	0.335119	0.903321	1.5322	1.07273	2.2835	2.17475	0.918784	1.54417	1.85379	1.52665	1.08612	1.92034	0.647375	1.63298	1.25849	1.16443	1.53876	1.97826	1.91647	1.55081	1.03367	1.55137	0.773624	1.03648	0.528589	0.886094	0.940262
Bra030442	0	2.93582	3.46495	2.5314	3.25175	3.682	4.52767	4.93658	2.26199	0	4.83424	3.41154	12.0673	10.3234	14.8942	7.2715	13.3287	22.1323	6.70089	3.26883	3.27774	4.41169	2.82048	7.18753	5.18274	23.1398	12.1817	1.27493	4.40243	10.2249	6.18046	8.89001	10.8137	11.0077	2.66625	14.359	8.70439	6.62306	8.75173	21.3954	16.2306	27.4737	23.9484	21.1588	16.9028	10.7603	5.04451	14.841	7.47246	5.49306	5.18226	16.1099	10.3969	14.1148	13.7951	10.2752	1.65185	7.07809	8.45857	11.7706	7.49376	9.99549	7.07561	4.91403	12.0256	9.47471	9.48213	4.88403	7.91852	2.53025	5.14447	10.9987	8.15935	9.96396	8.68271	5.15728	2.55054	8.6473	7.73542	5.72256	5.01822	6.29846	7.3721	5.4575	9.82621	8.25213	7.79657	3.00639	3.04947	6.92942	3.57553	1.78761	3.95174
Bra030443	0	0	0	0.031972	0	0	0	0	0	0	0	0	0	0.137678	0.0793181	0.0236869	0	0	0	0	0	0	0	0	0	0	0	0	0	0	0	0	0	0	0	0	0	0	0	0	0	0	0	0	0	0	0	0	0	0	0	0	0	0	0	0	0	0	0	0	0	0	0	0	0	0	0	0	0	0	0	0	0	0	0	0	0	0	0	0	0	0.013815	0	0	0	0	0	0	0	0	0	0	0
Bra030444	0	0	0	0	0	0	0	0	0	0	0	0	0	0	0	0	0	0	0	0	0.0615107	0	0	0	0	0	0	0.0744275	0	0	0.227953	0	0	0	0	0	0	0	0	0	0	0	0	0	0	0	0	0	0	0	0	0	0	0	0	0.126685	0	0	0	0	0	0	0	0	0	0.135435	0	0	0	0	0	0	0	0	0	0	0	0	0	0	0	0	0	0	0	0	0	0	0	0	0	0	0
Bra030445	0.233039	1.15799	0	0	0	0	0.218009	0	0.156307	0	0	0	0	0.78188	0	0	0.403014	0	0	0.545559	0.997516	0.175785	0	0	0.376249	0.220337	0	1.22528	0.215237	0.187705	2.44044	0	0	0.525292	0	0	0.755827	0	0.240433	0.805313	2.38573	1.36578	0.300888	0.51875	0.488926	0.515724	0.47097	0.238594	0	1.54165	0	1.21141	0.195053	0	0	0	0	0.221345	0.889471	0	0	1.69684	0.205721	0.222764	0	0	0.668765	0.610048	0.448126	0	0	0.412193	0	0	0.772343	0	0	0	0.20768	0.459868	0.419209	0	0.44393	0	1.02878	0.408876	0	0.589865	1.31535	0.2084	0	0.441644	0.418443
Bra030446	9.03575	6.68484	4.39408	7.49491	3.90774	5.33912	4.42058	6.44319	4.95382	4.77344	6.32809	5.39602	25.1315	23.1426	41.2349	45.1949	55.6734	56.6674	34.4465	36.8813	20.333	18.3074	15.3151	21.0861	30.33	31.0083	35.7065	25.5635	26.4362	22.6237	28.4819	22.4893	28.693	25.6858	22.8463	31.2893	22.3025	19.1419	22.7118	46.8086	53.0723	50.4716	57.8037	45.3087	54.2677	43.7816	29.8757	42.3657	29.3119	35.5972	27.4086	22.4202	18.0578	18.7809	32.5233	30.1313	28.372	29.2941	31.2967	36.4849	23.6866	27.7612	27.1112	34.631	30.0444	26.4903	19.8892	24.8518	21.703	24.9858	32.7662	30.364	25.2871	27.6554	27.6639	15.0995	14.8562	17.6178	25.3479	22.5794	22.8421	18.5486	22.727	24.0097	34.0218	28.8331	25.9647	19.5118	18.469	18.2854	21.5772	23.4245	20.1777
Bra030447	2.00723	1.53752	1.58097	2.28376	2.7874	3.36563	3.5183	3.07588	3.3142	2.35783	2.40356	1.81061	3.23338	3.8039	3.53605	3.25383	3.01417	3.04878	2.00915	2.49864	2.57262	2.7496	1.97611	3.20559	2.85711	1.92081	2.05865	2.31186	2.02277	1.86258	2.72195	1.99753	1.7767	3.01715	2.0309	1.5906	2.74204	3.64153	2.59573	3.43387	3.92095	4.75134	3.69198	4.63253	4.27492	2.93972	2.91403	2.47923	2.93015	1.99795	2.49507	3.45168	2.971	2.74632	2.52374	2.75185	2.49083	2.26705	3.05833	2.32376	1.78445	1.86061	1.8849	2.32057	2.60651	2.2196	3.58182	3.8894	4.55518	2.99839	3.39595	3.38801	2.63711	3.21813	2.57605	1.62633	1.98061	2.86107	3.05066	2.62793	2.35188	2.5267	2.10638	2.17025	2.46055	3.21004	2.80825	2.43529	2.91685	3.64112	4.52115	5.95768	4.66696
Bra030448	0.632725	0.0717179	0.300871	0.282713	0.18353	0.23936	0.524027	0.838966	0.383259	0.482693	0.808438	0.179748	1.0564	0.797871	1.98102	0.398852	0.844769	0.635202	0.190606	0.6028	1.01591	0.744895	0.471538	0.315084	0.537859	0.594146	0.411382	1.25458	0.376353	0.27687	0.220581	0.294805	0.652739	0.685095	0.316701	0.187076	0.761985	0.889476	1.38133	0.829008	2.84597	1.22388	0.615684	1.00362	0.607132	0.636635	0.660363	0.359612	0.458491	0.219052	0.729113	1.25861	1.37741	0.904794	0.847117	0.405077	0.615447	0.225174	0.462386	0.640125	0.190408	0.493147	0.46736	0.502402	0.201069	0.262288	0.555686	0.969178	1.10566	0.909661	0.346855	0.557577	0.363984	0.570185	1.53169	0.987409	0.696641	0.59547	0.777354	0.355124	0.260862	0.55064	0.906193	0.673057	0.576701	0.752606	0.440467	0.170897	0.475054	0.149877	0.494797	0.864711	0.755356
Bra030449	2.9801	3.9932	3.28406	2.3251	3.18798	3.6487	3.20634	4.40288	2.78231	2.22212	1.93575	2.33201	2.9597	2.70957	2.82213	2.86102	3.43739	2.62997	2.97639	2.84942	2.62429	3.58365	3.32854	4.48829	2.59761	2.56782	2.87178	2.76026	3.24375	3.43394	2.70129	2.80702	2.26839	3.2769	3.03893	2.66688	3.83327	4.00607	2.89152	3.23901	2.82192	3.38208	3.09643	3.41284	3.06779	2.89412	3.65194	4.20795	3.63605	3.39166	4.16434	2.91869	3.33183	3.81955	2.49201	2.54734	2.54368	3.03887	3.81224	3.18919	2.73874	3.62037	3.04188	3.15426	2.64344	3.39949	3.30092	3.01969	3.41357	2.41077	2.77552	2.83178	1.9464	3.44934	3.26775	2.53624	2.3457	2.91424	2.9044	3.07102	3.12358	2.48589	2.28413	2.7599	2.1843	2.38418	2.64272	3.08335	3.11446	3.37416	5.26194	4.30761	5.11626
Bra030450	0	0	0	0	0	0	0	0	0	0	0	0	0	0	0	0	0	0	0	0	0	0	0	0	0	0	0	0	0	0	0	0	0	0	0	0	0	0	0	0	0	0	0	0	0	0	0	0	0	0	0	0	0	0	0	0	0	0	0	0	0	0	0	0	0	0	0	0	0	0	0	0	0	0	0	0	0	0	0	0	0	0	0	0	0	0	0	0	0	0	0	0	0
Bra030451	0	0	0	0	0	0	0	0	0	0	0	0	0	0	0	0	0	0	0	0	0	0.0147083	0	0	0	0	0	0	0	0	0	0	0	0	0	0	0	0	0	0	0	0	0.0219955	0	0	0	0	0	0	0	0	0	0	0	0	0.0548416	0	0	0	0	0	0	0	0	0	0	0	0	0	0	0	0	0	0	0	0	0	0	0	0	0	0	0	0	0	0	0	0	0	0	0	0	0
Bra030452	0	0	0.457188	0.0801253	0.248955	0.155109	0.446207	0.295985	0.216527	0.121552	0.0797009	0.081353	0	0.0604227	0.206751	0.0625468	0	0.0601314	0	0	0	0	0	0.146244	0	0	0	0.062585	0	0	0.0640805	0	0	0	0	0.127724	0	0	0	0	0	0	0	0	0	0	0	0	0	0	0.142456	0	0	0	0	0	0	0	0.0646791	0.0657766	0.128603	0.128768	0.117565	0	0.0591502	0	0.394914	0.0616184	0.0643741	0.339338	0.117584	0	0.490405	0	0.0768987	0	0	0.12136	0.122787	0.139165	0.123636	0.27852	0	0.308513	0.138425	0.133223	0.143998	0.19567	0.127161	0.412363	0.531705	0.146583	0.0692726
Bra030453	0	0	0	0	0.329482	0.153954	0.0738128	1.29271	0	0.120648	0.474646	0.322998	0	0.119889	0	0	0	0	0	0	0	0	0	0	0	0	0	0	0	0.116376	0	0.114837	0	0	0	0	0	0	0	0.0780273	0.0777598	0.0668544	0.0857653	0	0	0	0	0	0.0667716	0	0	0	0	0	0	0	0	0	0.064157	0	0	0	0	0	0	0.0562273	0.26116	0	0.1277	0.392728	0	0	0.121624	0.573207	0.0762849	0.476171	0.186894	0.421409	0.182704	0.138061	0.245283	0	0	0.153092	0	0.132205	0.214362	0.258917	0.567937	0.409232	0.593659	0.145474	0.687467
Bra030454	0.2035	0.207631	2.41888	1.22755	1.771	1.58367	1.99083	4.04803	0.947712	0.336377	0.915717	1.14475	0.107177	0.545835	0.228063	0.153786	0.101789	0.318338	0.206701	0.0726571	0.234196	0.278037	0.20204	0.273446	0.135219	0.218172	0.0466528	0.128663	0	0.436826	0.292454	0.2368	0.292183	0.429271	0.281696	0.128751	0.59284	0.561296	0.405165	0.127828	0.127572	0.109724	0	0.0624035	0.234045	0.153377	0.272864	0.14441	0.0552463	0.1847	0.322152	0.606498	0.144841	0.481172	0	0.173522	0.367204	0	0.445578	0.0536482	0.104866	0.132047	0.0711021	0.458578	0.242267	0.137867	0.615872	0.429235	1.11733	0.0230723	0.238761	0.409501	0.300713	0.39253	0.157055	0.393858	0.413278	0.449255	0.199778	0.199686	0.402243	0.383681	0.150685	0.55185	0.175695	0.111675	0.273146	0.274754	0.539214	0.693942	0.954666	0.617883	0.582891
Bra030455	18.8229	3.01472	0	0.625551	0.775508	2.90824	0	0.184165	0.337072	0	0.746977	1.0146	11.349	0.489215	0.775148	0.101489	14.0694	0.491127	3.2685	4.75974	0.334328	5.72437	0.494544	4.06969	6.99833	3.78728	8.39808	2.12593	0.522155	2.63826	1.23217	6.96413	4.03231	0.260471	0.955986	1.89778	4.60865	0	3.25638	8.0781	12.561	1.54219	2.56721	2.12972	2.23776	1.36482	8.97064	2.7814	9.70604	5.45724	4.26148	7.50265	2.48645	7.88012	8.43288	12.7247	4.06598	0.864069	8.39011	11.4793	5.34967	2.71331	3.29872	1.7804	8.64352	1.39564	1.82968	2.79971	2.01689	2.21354	0.674114	1.51895	0.498635	1.46691	0.62605	2.20418	0.507537	1.47135	0.401589	0.112859	1.41576	0.218335	1.94627	1.3399	1.19612	1.37321	1.4758	0.514583	0.398676	0.542834	0.313583	1.2712	1.31281
Bra030456	4.40753	5.22335	1.8839	7.95674	2.01788	5.29359	4.90329	0	2.63335	1.68076	0	3.03395	11.9126	0.132698	0	3.56592	6.43295	5.6102	1.59743	7.71951	0.0284515	1.66878	1.38344	1.17486	5.10564	0.0364905	4.77382	0	0.0347273	4.08126	0.10639	1.96479	3.30133	0.309071	1.89018	2.76627	0.038003	0	1.51241	5.52588	0	0.0367545	2.81101	4.72411	0.0392099	0	2.30729	0	1.44067	1.27425	0.0782939	0	0.161485	3.98403	0.0965831	3.10753	0.302629	1.99739	0.0703076	2.98168	0.0351134	1.48346	1.43216	0.102674	1.42618	1.91067	4.44948	4.42498	4.67441	4.57281	6.46557	4.79306	4.69597	5.08254	6.13959	3.42373	3.72854	3.63613	5.62216	4.61719	5.18861	5.01353	5.77772	4.78995	9.09754	8.21015	6.37183	6.28082	5.72408	6.11193	5.44461	6.81486	6.54822
Bra030457	0	0	0	0	0	0	0	0	0	0	0	0	0	0	0	0	0	0	0	0	0	0	0	0	0	0	0	0	0	0	0	0	0	0	0	0	0	0	0	0	0	0	0	0	0	0	0	0	0	0	0	0	0	0	0	0	0	0	0	0	0	0	0	0	0	0	0	0.638436	0	0	0	0	0	0	0	0	0	0	0.328543	0	0	0	0	0	0	0	0	0	0	0	0	0	0
Bra030458	0	0	0	0	0	0	0	0	0	0	0	0	0	0	0	0	0	0	0	0	0	0	0	0	0	0	0	0	0	0	0	0	0	0	0	0	0	0	0	0	0	0	0	0	0	0	0	0	0	0	0	0	0	0	0	0	0	0	0	0	0	0	0	0	0	0	0	0	0	0	0	0	0	0	0	0	0	0	0	0	0	0	0	0	0	0	0	0	0.0697735	0	0	0	0
Bra030459	2.52949	11.2709	12.8758	17.4384	9.36443	14.4172	9.49792	14.0949	17.0864	7.2296	10.6736	9.89544	7.16913	6.39351	7.24341	6.34216	13.9972	10.4459	29.9157	34.6133	53.6831	42.8169	24.9961	34.8097	16.119	18.394	29.0963	23.651	35.2746	17.4146	19.9372	28.5244	29.642	32.9104	15.0312	38.2724	49.5674	48.5483	59.7219	5.42178	17.8565	8.58879	8.06124	23.1496	13.8773	45.1852	45.2276	38.4481	41.2559	32.2095	20.8722	73.0487	57.9936	79.8234	41.7605	49.5195	33.2615	58.5155	30.4568	41.2388	26.1075	34.0557	28.6754	43.7071	42.2883	43.0086	23.4382	22.9442	29.2213	38.2274	33.2372	40.2797	35.1323	41.2036	41.1754	28.1167	27.6864	31.7964	30.1129	31.1447	28.5919	27.3402	23.4066	25.4261	17.1765	20.8272	23.8057	19.0957	21.5516	16.4319	34.731	38.3469	35.6198
Bra030460	13.9668	13.6151	14.8615	19.0241	17.372	21.0502	50.1815	25.7856	38.9238	33.7762	38.7849	28.6973	31.4971	24.8537	29.3952	17.0107	22.1261	24.7705	48.3041	47.7109	89.8165	73.5098	54.9766	48.6293	44.4726	26.3793	29.538	46.3572	50.2408	36.1053	41.5197	25.9506	41.6656	31.4171	44.171	45.9257	186.641	116.637	147.58	18.0342	29.55	24.5398	24.063	18.6183	20.3906	23.6098	88.1461	50.9104	53.8061	53.2101	34.8299	45.365	55.0718	47.6643	22.307	26.4332	31.4223	57.0171	19.9379	34.4046	41.9342	38.6994	55.554	40.7837	46.5411	77.3191	69.3699	72.7658	81.6704	52.7424	42.892	55.8866	36.0843	38.1946	42.548	38.9329	43.8646	45.1444	46.1125	34.92	46.681	56.9506	34.708	33.6686	19.3271	25.3341	29.167	20.0301	36.2173	21.4942	20.732	24.6756	29.5872
Bra030461	0	0.368444	0.758115	0.740264	0.229322	0.975092	0.598075	0.784322	1.01574	0	0.92428	0.689534	2.89793	1.03979	3.59434	1.69166	1.8538	2.00152	1.07705	0.897473	1.05796	1.18693	1.09425	0.875903	0.930438	1.42713	1.96475	0.926524	1.49284	1.47454	0.656609	1.45431	1.12858	1.20337	0.499663	1.39799	0.903289	1.68839	1.37943	2.43587	2.83766	3.89819	2.62176	3.95262	2.93432	1.62738	1.28758	1.60013	0.943586	0.741354	0.507228	4.71413	2.82361	6.38916	2.27559	1.83362	0.680257	1.36927	2.13853	1.8524	0.500253	1.40699	1.09372	1.39375	0.848951	0.927091	0.729315	0.390753	0.24698	0.618593	0.433257	0.687443	0.364668	0.570605	0.871091	0.956594	0.56515	0.762268	0.952129	0.584413	0.70742	0.803051	1.53465	0.388158	1.24147	0.769159	0.782064	0.543537	0.58449	0.478634	0.543167	0.867237	0.737079
Bra030462	34.9462	7.57364	16.379	7.02006	7.90369	46.6271	58.8124	107.813	96.9724	19.0629	30.2148	21.4998	20.8332	3.7702	8.11071	79.9923	26.7215	10.6343	38.5312	5.22054	90.6941	1392.42	85.2506	25.9212	38.2367	20.1036	23.5409	93.1369	38.4254	45.0705	17.1797	69.7656	20.8141	71.4563	26.7891	46.8015	94.3584	63.4552	41.8237	140.438	25.2081	16.2133	225.122	136.816	179.899	300.669	288.453	69.4512	108.833	49.2136	18.4568	20.0916	47.1053	27.467	25.9491	532.588	27.0876	95.2226	9.02889	253.87	99.3895	76.5282	93.2774	107.389	8.76735	42.7262	15.4037	20.9818	9.06581	25.8801	27.5019	23.6213	44.8525	46.3153	21.1429	18.2461	48.6535	67.0955	44.407	45.287	22.997	17.3467	32.5898	19.4263	73.5994	44.7877	71.1603	46.0105	36.7489	72.5384	25.5788	20.9018	33.2369
Bra030463	0	0	0	0	0	0	0	0	0	0	0	0	0	0	0	0	0	0	0	0	0	0	0	0	0	0	0	0	0	0	0	0	0	0	0	0	0	0	0	0	0	0	0	0	0	0	0	0	0	0	0	0	0	0	0	0	0	0	0	0	0	0	0	0	0	0	0	0	0	0	0	0	0	0	0	0	0	0	0	0	0	0	0	0	0	0	0	0	0	0	0	0	0
Bra030464	0	0	0	0	0	0.229732	0	0	0	0	0	0	0	0	0	0	0	0	0	0	0	0.141323	0.560307	0	0	0	1.12572	0.738823	0	0.0558148	0	0.759355	0.104214	0	0	4.42605	0	0	0	0	0	0	0	0	0.146725	0.223736	0	0	0	0	0	0.264617	0	0.212323	0	0	0.513138	0	0	0	0	0	0	0	0	0.110518	0	0	0	0	0	0	0	0	0	0	0	0	0	0	0	0	0	0	0	0	0	0	0	0	0	0	0
Bra030465	0.415345	0.0265142	0.17265	0	0.162761	0.126261	0.459465	0.329474	0.159341	0.495196	0.597105	0.292187	0.610923	0.622926	0.282313	0.350892	0.503273	0.372096	0.663852	0.959978	1.03705	0.971279	1.01892	0.648537	1.06118	0.414783	0.39035	1.01829	0.708345	0.610076	1.09421	0.306099	0.924249	0.577833	0.427541	0.585972	1.23986	0.916592	1.34108	0.339792	0.58147	0.583512	0.264745	0.853381	0.488886	1.11798	1.17768	0.987487	0.315223	1.18172	1.00292	1.01368	1.78085	1.62357	0.674556	1.31888	0.901614	0.948712	0.935214	0.693078	0.856684	0.763401	0.988781	0.463662	0.257942	0.471016	1.46458	1.88194	1.4391	1.38528	1.06982	1.28483	0.838267	0.556793	0.931215	1.02369	0.707674	1.40561	0.948476	1.12829	0.611081	1.12881	0.966005	0.446421	0.537406	1.12972	1.02049	0.797802	1.09312	1.14864	1.30944	2.19572	1.84801
Bra030466	0	0	0	0	0	0	0	0	0	0	0	0	0	0	0	0	0	0	0	0	0	0	0	0	0	0	0	0	0	0	0	0	0	0	0	0	0	0	0	0	0	0	0	0	0	0	0	0	0	0	0	0	0	0	0	0	0	0	0	0	0	0	0	0	0	0	0	0	0	0	0	0	0	0	0	0	0	0	0	0	0	0	0	0	0	0	0	0	0	0	0	0	0
Bra030467	14.8283	20.7026	14.366	12.5356	9.85137	11.3142	14.2672	18.5694	13.9947	13.0815	15.6577	9.27769	21.8451	16.0301	19.1395	17.6462	15.2884	17.8613	5.5327	13.2748	10.1493	4.83247	8.08592	11.3529	7.55114	10.6284	16.1167	10.1221	7.6125	7.93488	15.4248	10.8927	12.2822	10.428	9.16548	9.93601	7.13933	5.99073	4.32838	6.57354	21.2337	17.6094	15.1032	16.917	15.2878	5.87177	7.75248	7.69958	7.12731	8.87504	12.0278	10.3115	13.5384	12.0795	12.9326	10.7048	13.2111	11.2296	6.18253	9.17528	6.51697	13.5613	10.5523	10.9905	5.21174	9.75129	10.0524	7.92206	7.16228	10.9237	11.7926	16.4239	10.0791	15.4652	11.547	8.28159	9.25854	11.1837	10.1829	11.4298	9.22184	12.3014	15.4262	13.5658	16.8852	16.3761	17.8394	13.0083	14.9763	11.197	12.2243	13.6632	13.9838
Bra030468	40.1864	69.0171	48.7781	52.4282	58.0448	71.8455	42.3335	51.2686	58.4773	52.4477	72.0126	76.2662	84.3709	91.1772	64.1387	98.6146	77.5576	82.2989	110.215	98.7055	151.766	142.464	154.213	141.136	39.6782	48.0791	61.5948	61.0053	79.0116	117.301	50.1363	67.1468	71.2811	75.331	68.1014	72.4032	132.613	157.392	101.831	73.3122	52.285	77.8566	64.8038	75.7565	64.0398	91.751	142.038	137.101	133.419	91.5893	119.185	54.0392	59.7617	67.0982	57.031	88.3437	76.5711	115.144	132.606	101.818	99.9458	102.871	115.132	80.9293	95.5793	125.078	15.7735	25.0956	26.3405	36.556	37.5617	28.4082	48.322	39.4517	36.0521	31.7838	35.4115	31.833	43.1499	41.6328	39.1707	28.4185	31.2667	29.0742	27.7867	28.434	25.185	34.6156	31.7978	31.167	46.3557	43.4351	42.2527
Bra030469	0	0	0	0	0	0	0	0	0	0	0	0	0	0	0	0	0	0	0	0	0	0	0	0	0	0	0	0	0	0	0	0	0	0	0	0	0	0	0	0	0	0	0	0	0	0	0	0	0	0	0	0	0	0	0	0	0	0	0	0	0	0	0	0	0	0	0	0	0	0	0	0	0	0	0	0	0	0	0	0	0	0	0	0	0	0	0	0	0	0	0	0	0
Bra030470	0.136726	2.19102	1.42736	1.32913	0.683216	1.41871	0.608404	1.20366	1.86683	0.139138	1.32199	1.2288	2.1132	2.18079	1.95739	1.48188	1.41551	1.66027	0.993628	0.838075	0.931728	0.935184	0.915847	0.889843	0.604694	1.14309	1.10184	0.65958	0.695184	1.46211	1.01405	1.19074	1.84051	1.10848	0.793615	1.09553	1.41825	1.31444	1.04446	2.02426	1.81076	2.05275	1.57709	2.26638	2.29139	1.44292	1.77213	1.80574	1.41508	0.962186	1.12603	1.13196	0.756354	1.28673	1.16117	1.15654	0.497776	0.861158	1.4398	1.53606	0.658249	1.16602	0.883599	0.79283	1.37903	1.08061	1.14314	0.78004	0.809533	0.498112	0.514565	0.58747	0.552463	0.599337	0.678441	0.855068	0.627909	0.474365	0.681354	0.4911	0.497808	0.620483	0.616776	0.535732	0.523531	0.522164	0.48761	0.453603	0.603105	0.670521	0.602077	0.730804	0.714862
Bra030471	0	0	0	0	0	0	0	0	0	0	0	0	0	0	0	0	0	0	0	0	0	0	0	0	0	0	0	0	0	0	0	0	0	0	0	0	0	0	0	0	0	0	0	0	0	0	0	0	0	0	0	0	0	0	0	0	0	0	0	0	0	0	0	0	0	0	0	0	0	0	0	0	0	0	0	0	0	0	0	0	0	0	0	0	0	0	0	0	0	0	0	0	0
Bra030472	25.6181	43.8708	27.7518	30.7532	41.5533	37.1873	26.4513	41.9062	31.2962	35.605	30.423	27.9975	17.8536	18.5654	20.543	23.953	24.5978	17.3698	17.7871	18.4584	19.4223	22.27	30.8311	25.7498	8.04662	8.0992	10.3987	12.8626	11.1707	20.1939	12.802	14.6716	17.9923	14.3781	13.24	14.6691	21.3749	27.6866	17.5155	24.0548	11.5388	23.561	22.9918	22.8719	20.9824	18.4779	20.2724	23.0354	24.6246	19.9481	22.3997	11.9222	18.7812	17.2659	15.4106	14.9539	15.4874	19.3158	16.6523	14.1485	21.5021	20.5824	16.9878	12.565	15.3711	20.9356	17.8917	18.3918	26.7178	11.9922	15.1122	15.3546	15.1811	14.4089	14.3279	15.4107	17.7023	18.7911	17.3683	16.121	17.8345	16.5193	13.4677	13.7873	12.9384	12.2689	11.9313	12.2383	13.0214	13.2982	26.1329	24.865	23.3414
Bra030473	0	0	0	0	0	0	0	0	0	0	0	0	0	0	0	0	0	0	0.097074	0	0	0	0	0	0	0	0	0	0	0	0	0	0	0	0	0	0	0	0	0	0	0	0	0	0	0	0	0	0	0	0	0	0	0	0	0	0	0	0	0	0	0	0	0	0	0	0	0	0	0	0	0	0	0	0	0	0	0	0	0	0	0	0	0	0	0	0	0	0	0	0	0	0
Bra030474	131.272	112.777	104.632	133.601	103.684	114.476	156.273	133.311	123.953	74.118	100.039	88.3486	245.233	225.111	196.696	157.303	111.924	184.983	69.9293	91.3328	66.4399	87.1041	74.6232	49.413	97.1925	86.7595	69.6035	70.4237	72.7525	68.4614	74.1778	80.9508	82.3242	51.7366	74.7564	76.0044	58.9605	51.5654	100.499	92.7756	184.305	137.266	146.262	104.015	167.129	81.2033	58.3723	74.2505	51.6559	61.7594	130.765	52.9507	102.452	84.1106	97.2699	63.7795	72.1302	89.1367	108.576	68.882	76.9286	84.9414	88.9059	105.257	104.205	77.91	105.788	88.5384	88.8867	70.6701	111.771	67.8086	111.339	79.8232	110.547	82.9273	87.7961	86.6824	90.0058	93.4535	86.1038	84.7373	94.6335	97.3821	87.1235	95.9835	100.865	68.8902	64.2248	77.6972	75.5318	85.9382	58.2241
Bra030475	4.34883	4.88911	5.22893	5.07953	4.08822	3.6394	6.11607	5.17046	4.07597	2.5372	4.89239	2.87922	4.66538	4.01748	4.16829	2.84706	3.71309	3.70917	3.25395	2.39007	3.09643	3.45744	3.09125	3.70145	3.60302	2.56712	3.09002	2.41707	2.06035	3.93569	3.19714	2.76873	2.91377	3.48172	2.62298	2.82471	4.42231	4.10139	3.21373	4.21148	3.76649	6.19559	4.49765	5.43231	3.33126	4.82033	4.67589	4.31261	2.68925	4.24959	4.10833	3.18503	4.03747	3.62339	3.59353	3.40927	3.28197	3.20681	2.78681	3.35768	2.6047	2.6267	2.27419	2.85182	2.75944	3.37283	3.21893	4.37334	5.18016	3.431	3.60901	2.21382	3.60885	3.39873	2.80866	2.31735	1.89685	3.08632	3.08406	2.97662	3.38313	3.12692	3.23684	2.67647	3.02496	3.49869	3.07937	3.35892	3.36907	2.91553	4.06366	3.54591	5.50074
Bra030476	0.0422889	0	0.321986	0	0	0.0822748	0.19703	0	0	0	0	0	0	0	0.107169	0	0	0.092314	0	0.0303281	0	0	0	0	0	0	0.263484	0	0	0.0912268	0	0.0594619	0.0563473	0	0.0295352	0	0.249215	0.223688	0	0.0803437	0.200408	0.0689449	0.04392	0	0.073545	0	0.037998	0	0.277302	0	0	0.0304878	0	0.151028	0	0.0544885	0	0	0	0	0	0	0.0298331	0	0.0912366	0.0866903	0	0	0	0	0	0	0.0314684	0	0.0788981	0	0	0	0	0.0358036	0	0	0	0	0	0	0	0	0.0336334	0.108364	0.0350513	0	0
Bra030477	1.16736	3.14872	2.51385	1.85624	2.22381	1.89168	1.81475	1.58553	3.23015	1.6301	1.65221	2.47827	3.66429	2.76463	3.65346	4.33475	5.22083	4.99888	7.20647	4.02084	1.85387	2.95634	2.49799	1.34991	2.41188	2.63886	4.08301	2.47532	3.80105	1.80766	4.26153	2.00704	3.29103	3.87824	5.70897	2.78456	3.98491	2.51603	2.29536	3.12627	2.14066	4.93473	3.984	3.70947	3.4844	4.13555	2.71485	3.16819	2.58057	3.64521	2.55296	2.66289	2.77106	4.09541	3.74982	2.70066	3.34902	4.02936	3.45769	3.67019	2.63141	2.46898	3.07575	3.07756	6.07732	4.43899	10.6197	10.2942	7.53502	4.48793	8.6171	7.57103	6.45479	9.07731	7.24268	3.95807	5.89763	6.44908	6.47748	7.31834	7.29074	5.86727	4.15772	5.38376	5.583	6.29133	6.52067	4.47154	4.96908	5.13463	3.9821	6.18938	3.90269
Bra030478	0	0	0	0	0	0	0	0	0	0	0	0	0	0	0.0620674	0.0973621	0.151936	0.0795703	0.0623298	0.145185	0.0347056	0.0883714	0.0823663	0.0331222	0.0243921	0	0.101287	0.0279585	0	0.118888	0.0289705	0.0385326	0.012226	0.107585	0.0126846	0.0278049	0.182301	0.0635134	0.0313382	0.0172948	0.0863392	0.103977	0.0942319	0.0337932	0.0475101	0	0.0329944	0.109497	0.0149976	0.0998584	0.206832	0.0525463	0	0	0.0129884	0.0235113	0	0.0147091	0.127562	0.072667	0.0426126	0.186367	0.0895721	0	0	0.0745608	0.289954	0.520659	0.561359	0.262563	0.129201	0.222249	0.0543524	0.0567073	0.204336	0.160362	0.0982351	0.108484	0.202791	0	0.0136092	0.113349	0.0493862	0.0710752	0.0963344	0.122093	0.0498608	0	0.192326	0.0474741	0.215442	0.203034	0.207362
Bra030479	2.95079	5.90059	6.2707	6.31809	2.04034	4.5107	5.14197	6.11456	5.11691	1.57858	4.36827	4.11444	10.3337	12.3756	10.173	9.4451	12.3773	11.1682	4.81726	3.73006	5.21235	6.63874	6.55435	6.50255	6.13772	5.22619	5.44813	5.07519	4.52728	6.26816	5.44998	9.07646	3.41247	4.52948	4.45057	6.25757	8.5355	5.10582	5.22094	8.05051	8.75704	8.30963	11.6889	11.7882	7.66822	9.05175	8.34687	8.3228	10.9919	7.45759	11.1539	7.3766	5.36496	5.55883	5.17738	11.5879	7.3374	6.49223	5.94991	5.38589	5.38285	2.57499	5.38269	4.51382	5.52166	6.44166	11.1501	10.8504	10.4738	6.6737	7.50518	6.12293	7.7019	5.31381	8.19404	5.95368	5.47483	5.88419	7.05532	7.47136	7.35966	5.67087	7.57145	6.20473	9.43416	7.32857	7.48196	8.14092	8.37948	8.63372	8.57123	9.64239	10.021
Bra030480	0	0	0	0	0	0	0	0	0	0	0	0	0	0	0	0.0141353	0	0.0269562	0	0	0.0587827	0	0	0	0	0	0	0	0	0	0	0	0	0	0	0	0	0	0.0159248	0	0	0	0	0	0	0	0	0	0	0	0	0.0667547	0.0266237	0	0.066003	0	0	0	0	0	0.115487	0	0	0	0.0133587	0	0	0	0	0	0	0	0	0	0	0	0	0	0	0	0	0	0	0	0	0	0	0	0	0	0	0	0
Bra030481	4.14518	3.29775	2.65641	3.24422	1.62241	2.8405	4.05123	3.75254	2.06217	2.25953	3.53315	2.6126	3.87362	4.30308	3.64364	2.77865	2.86543	3.97497	1.19043	1.10052	2.01874	1.50975	1.91333	1.6534	2.57116	2.20878	2.29302	2.11728	2.07834	2.68154	2.27264	2.11491	2.66985	1.90902	2.14527	2.27512	3.1714	3.50713	3.06231	4.5006	2.82494	3.97932	3.33246	4.2297	4.88614	2.84233	3.20418	2.14676	1.99183	2.69446	2.49704	4.94715	5.29114	3.79612	2.28194	2.43917	2.10047	1.79235	3.12839	2.60079	2.21439	1.99841	2.48757	1.75156	2.17875	2.82469	3.11989	3.2937	4.09988	2.58055	2.28404	2.5005	2.10323	2.39693	2.91616	4.22439	4.05075	4.31602	2.4344	2.54915	3.21267	3.14201	3.01536	2.51351	3.3797	3.86646	3.06166	3.13423	2.5949	3.71356	2.93576	3.39504	3.69069
Bra030482	0.156158	0.0887119	0.197647	0.0872399	0.0544311	0.151906	0.129284	0	0.0947433	0.0397261	0.0173543	0	0.108071	0.175508	0.0288827	0.0258832	0.0771125	0.0616871	0.0115993	0.0614253	0.0107652	0	0.0383244	0.0154151	0.0226907	0	0.0235612	0.0130083	0.117387	0.0614713	0.0404471	0	0.0568901	0.0500544	0.0471934	0	0	0.0147625	0.0291534	0.160884	0.0963839	0	0.175288	0.172908	0.235718	0.0308694	0	0.058209	0.0139553	0.106155	0.0740252	0	0	0	0.024164	0.0656218	0.0142399	0.0273703	0	0.0676048	0.0264293	0.0666965	0.0714069	0.153423	0.0122304	0.127153	0	0	0	0.0232643	0.0240376	0.0258494	0.0126423	0	0.031685	0	0.0783536	0.0378563	0.0251536	0.0576239	0.0379808	0.0150803	0	0.0661799	0.014952	0.0710444	0	0.112064	0.110225	0.117877	0.0286606	0	0.0148521
Bra030483	0	0	0	0	0	0	0	0	0	0	0	0	0	0	0.0144892	0	0	0.049514	0	0.0246514	0	0.165051	0	0	0.147981	0	0.118198	0.274081	0	0	0	0.191844	0.0456629	0	0.0118377	0.0129734	0	0	0.0438758	0.0807103	0	0	0	0	0	0	0	0	0.280032	0	0	0	0	0.258869	0.206079	0.0329201	0	0	0	0.0813957	0	0.133836	0.0358228	0	0	0	0	0	0	0	0	0	0	0.026466	0	0	0	0.0253213	0	0	0	0	0.0153761	0	0.0300022	0	0.015527	0	0	0.0147831	0	0	0
Bra030484	0.269153	0.335823	0.170556	0	0	0.116367	0	0.044636	0.163112	0.0684522	0.0299065	0	0.329589	0.327164	0.275845	0.135169	0.0447361	0.365699	0.0403753	0.255733	0	0	0.0222075	0.0534725	0.0395878	0.0719058	0	0	0.0455091	0.149433	0	0.0624325	0.118604	0.058057	0.0412192	0.158217	0.0495157	0.0517993	0.0762649	0.0280682	0.0280153	0.14458	0.306331	0	0.179881	0	0.106669	0.152235	0.048565	0	0.0514974	0.0639328	0	0.185006	0.126516	0.362105	0.0248175	0.0476793	0	0.023567	0.0460663	0	0.228838	0.0894356	0.276809	0.141246	0	0.044385	0	0.0608153	0.14679	0.112481	0.154149	0.367848	0.193207	0.144256	0.0681306	0.087777	0.153548	0	0	0	0.159209	0.371765	0.283887	0.0737595	0.0267398	0.0726193	0.0237666	0.178298	0.0247439	0.05444	0.12837
Bra030485	2.88525	2.26371	2.49634	4.13846	2.61195	3.65133	3.53527	4.7536	2.87051	2.25037	2.01777	2.00074	6.52608	5.619	4.54009	4.76683	4.41307	4.85021	2.22493	1.86457	2.21228	3.18156	2.45936	1.95871	3.58733	3.01273	2.45509	3.32261	3.47675	2.39861	3.3334	2.6207	3.5585	3.09817	3.08055	3.48811	3.4576	3.07107	3.5343	4.81726	4.69463	5.72128	7.10884	5.63636	6.05256	3.71098	3.51355	2.69689	3.27031	2.93833	4.53788	3.38015	4.45893	3.86576	3.59155	2.8491	4.02306	2.49961	2.60606	1.9264	2.76138	2.35165	3.30112	2.68816	2.98377	3.45551	4.809	6.37243	5.0453	3.34127	4.08885	3.82645	3.17832	2.69382	2.7815	2.74762	2.22335	3.87893	2.81062	3.13895	3.76279	3.65434	4.60115	4.64223	4.60302	4.8271	3.68843	3.20841	3.56264	4.03178	2.74239	3.09196	2.83478
Bra030486	10.237	8.05351	10.2249	12.4021	9.00434	8.07127	10.0351	11.1137	8.98076	6.66781	8.68161	8.35075	13.3017	12.7472	11.1745	11.1666	9.68792	11.6246	5.81643	7.02619	6.79305	5.46614	5.97092	6.60626	10.4114	8.72891	7.96917	7.92218	8.56324	10.3744	9.45696	8.79304	7.53352	8.7884	7.54208	8.33776	7.75949	9.09089	5.87067	13.3767	12.8348	14.2678	16.3214	12.9432	14.7429	9.74313	9.04088	8.58458	6.50974	8.20276	8.84768	10.6394	10.6745	10.8213	9.51392	9.51455	7.03384	7.20611	9.16914	7.8668	8.73167	6.90628	7.21939	7.0999	7.75514	8.22745	12.2352	10.9897	10.0735	7.83777	7.50924	9.15328	8.42688	8.017	8.57393	8.24657	7.45346	8.21942	9.0456	8.57232	7.60164	7.65266	11.0429	8.98551	10.892	8.97724	8.92331	7.80237	9.15045	9.33574	9.72509	9.58521	9.71298
Bra030487	17.8099	14.0291	10.663	5.74786	12.9897	11.1313	20.4721	15.9288	19.8839	17.5994	18.8238	14.7927	15.1206	18.9403	13.964	11.8963	12.3865	15.2533	17.7206	10.3759	27.5571	17.5406	17.5151	13.1018	18.8718	13.6712	15.2228	16.2089	21.1619	14.6556	18.6656	9.28872	16.6373	15.0586	12.351	16.7361	41.7405	42.8799	35.1353	12.8922	16.7933	12.7797	12.3315	20.42	18.2735	19.9557	21.379	19.057	23.2954	18.2735	13.6171	16.5388	17.3729	16.5888	9.46293	18.0887	18.3993	22.8505	20.2605	18.105	19.2783	14.7735	15.2439	11.6526	16.2391	21.3158	8.71188	8.87349	12.9762	15.0247	10.6019	16.2806	12.9533	12.2516	15.0751	14.8784	11.0652	11.4341	10.0528	9.7341	13.1013	16.6907	13.056	14.8515	8.85883	11.3397	11.3505	8.45613	13.2908	10.571	12.4138	10.7712	9.82129
Bra030488	1.57944	1.05054	1.53571	0.918505	1.19378	1.48091	2.83592	2.40282	2.44149	4.26963	1.84618	1.79211	6.43948	7.06208	5.91361	4.19347	5.54668	8.84933	3.9997	5.24571	10.0256	7.01684	9.18746	6.37904	4.84814	3.52261	6.39092	4.74293	8.48212	5.34479	4.5443	3.38615	5.38405	3.8659	3.02034	5.99653	13.5702	16.2613	13.354	13.6615	11.3815	11.1886	13.6553	14.4518	13.7904	5.69727	11.5801	7.75416	7.24858	8.25295	11.1684	9.67868	8.5393	8.16744	4.32696	6.07834	5.50549	3.99807	3.14306	5.04939	4.19476	3.91203	4.45924	3.86353	4.31154	8.97825	7.5556	8.79233	9.25056	4.40782	4.43619	5.47873	5.48452	4.88205	6.10742	5.58944	5.04746	5.87494	4.03406	4.63534	4.75622	5.44209	4.87733	3.86647	4.42845	3.88233	3.88817	3.45792	4.56404	3.12012	5.06198	4.77054	4.79083
Bra030489	2.07676	2.24987	1.62921	0.41687	1.27753	2.01722	1.7587	1.3562	0.416529	0.316175	1.23884	0.626351	4.82153	5.79617	2.95492	4.01836	1.62788	5.26801	0.502912	1.58154	1.62814	1.73784	0.703541	0.20377	4.47559	0.405364	0.520851	2.44374	1.16308	1.39084	1.13291	0.355701	0.972042	2.64081	0.375081	0.621809	1.34592	1.63419	2.52759	4.64088	3.78515	2.82106	3.74369	1.73647	2.08377	2.16273	1.50945	1.98579	3.0195	3.29988	2.65292	2.54166	2.82888	2.36237	1.38251	2.07569	0.679226	0.636493	1.5151	0.638464	0.837411	0	1.42449	2.6231	0.566861	1.51988	0.862787	3.30219	0.65204	6.79826	5.26958	4.32445	4.30367	2.28617	2.24391	2.02152	0.192665	5.27624	3.39873	5.07913	1.62541	3.10975	2.44174	0.861937	3.35449	5.85594	2.54807	2.14165	2.55154	2.48435	1.61753	2.62901	2.68574
Bra030490	4.87754	6.01738	4.02047	4.92395	4.11505	3.98783	2.75256	3.22661	3.02314	8.13992	1.95338	2.36363	1.11691	2.10296	0.824039	1.25025	0.65306	1.36757	0.239951	0.889995	1.26528	0.583307	0.796936	0.267992	0.874281	0.279873	0.872279	1.0949	0.853362	3.95687	0.82056	1.16285	1.49031	1.28356	0.841202	1.27991	2.45089	5.79354	1.65275	0.236959	0.537074	0.602568	0.73986	0.616877	1.67057	1.77331	1.63391	1.31132	1.90422	1.43382	7.09	9.55874	9.16708	11.7484	0.720389	1.67415	1.20008	0.894572	0.690356	0.746611	1.93946	0.716519	0.623672	0.954649	0.745912	1.95025	6.21482	5.27563	6.61111	1.1662	1.27572	1.40739	1.35891	1.26498	1.4039	7.48009	9.05813	5.17062	1.24323	1.63142	1.98773	0.762175	0.709741	1.38731	0.647935	0.698895	0.693434	1.47814	0.952362	1.10778	1.4286	1.18409	1.18103
Bra030491	22.0718	23.9793	21.3921	30.7739	24.3267	22.4082	20.7988	24.398	23.4979	18.907	26.3041	21.2996	32.3815	34.0837	32.9893	34.4086	34.4281	33.9355	27.4653	20.1509	20.7923	18.948	15.9099	23.0677	29.6622	25.6148	20.9983	25.7543	26.7249	25.3028	24.8791	24.7191	22.2753	25.8437	21.3896	27.9127	15.6027	21.6918	19.6384	28.2146	31.1175	37.9757	34.336	32.0363	36.8774	27.1092	22.8706	22.3948	21.9285	24.4535	20.7144	22.2425	27.3878	20.3398	23.8174	23.9034	26.4863	22.6819	27.5103	28.5939	20.1699	22.2243	19.9242	26.3756	27.1776	21.1159	16.2565	18.54	12.255	24.2513	27.441	28.6506	18.8842	27.1374	24.1984	17.7921	23.6318	18.4229	22.6753	24.587	18.7238	24.1074	25.6244	25.9818	30.7179	27.7343	26.5048	23.6093	25.3957	22.1591	15.5703	20.7074	18.8741
Bra030492	0	0	0	0	0	0	0	0	0	0	0	0	0	0	0	0	0	0	0	0	0	0	0	0	0	0	0	0	0	0	0	0	0	0	0	0	0	0	0	0	0	0	0	0	0	0	0	0	0	0	0	0	0	0	0	0	0	0	0	0	0	0	0	0	0	0	0	0	0	0	0	0	0	0	0	0	0	0	0	0	0	0	0	0	0	0	0	0	0	0	0	0	0
Bra030493	0	0	0	0	0	0	0	0	0	0	0	0	0	0	0	0	0	0	0	0	0	0	0	0	0	0	0	0	0	2.60605	0	0	0	0	0	0	0	0.725431	0	0	0	0	0	0	0	0	0	0	0	0	0	0	0	0	0	0	0	0	0	0	0	0	2.31523	0	0	0	0	0	0	0	0	0	0	0	0	0	0	0	0	0	0	0	0	0	0	0	0	0	0	0	0	0	0
Bra031234	0	0	0	0	0	0	0	0	0	0	0	0	0	0	0	0	0	0	0	0	0	0	0	0	0	0	0	0	0	0	0	0	0	0	0	0	0	0	0	0	0	0	0	0	0	0	0	0	0	0	0	0	0	0	0	0	0	0	0	0	0	0	0	0	0	0	0	0	0	0	0	0	0	0	0	0	0	0	0	0	0	0	0	0	0	0	0	0	0	0	0	0	0
Bra031235	1.54584	0.684889	1.05341	0.439877	0.975076	0.453963	1.2771	0.848958	1.13353	1.00142	0.787529	0.208875	2.66165	2.46617	2.17572	1.75668	1.24276	3.24969	0.787098	0.934942	1.24083	1.17264	1.42875	1.0687	3.56881	1.44846	2.43823	2.07299	1.17534	1.93542	1.5736	1.41989	1.61866	1.52795	1.44607	1.32153	3.0635	2.8261	2.7006	1.77807	3.52221	2.72425	2.11946	2.37751	2.32914	2.94041	2.88559	1.82992	1.6095	2.57399	1.75693	1.99391	2.23352	2.26694	1.15078	1.87609	1.59643	1.2315	0.852352	1.51598	1.32449	0.905111	1.31771	1.08938	1.12074	2.10411	2.70503	1.96845	1.44483	1.6399	1.18535	2.14891	1.1805	1.47889	2.31355	1.34987	0.929764	1.17649	1.06892	1.17314	1.46347	1.92826	1.60407	0.697148	1.38424	1.82197	1.56451	1.98279	1.83107	1.61443	1.73735	2.01731	1.62729
Bra031236	0	0	0	0	0	0	0	0	0	0	0	0	0	0	0.94173	0	0	0	0	0	0	0	0	0.94096	1.33121	0	0	0	0	0	0	0	0	0	0	0	0	2.48144	1.0073	0	0	0	0	0	0	0	0	0	0.844463	0	0	0	0	0	0	0	0	0	0	0	0	0	0	0	0	0	2.96891	0	2.78501	0	2.66998	0	0	0	0	0	0	0	0	0	0	0	0	0	0	0	0	0	0	0	0	0	0
Bra031237	12.2776	11.4899	8.82171	9.1506	7.70331	8.65204	8.67847	10.5729	10.9376	9.04468	7.54103	7.12203	23.0562	25.81	23.7818	23.1345	24.7047	28.9177	18.1513	15.2615	23.7491	24.3272	15.7259	19.2348	20.1286	19.868	19.9251	18.7972	20.4276	20.5812	16.0586	14.9338	14.821	17.2523	14.3219	18.9927	20.3737	24.3295	20.4583	34.8777	27.9706	21.9567	30.4272	29.9878	35.5748	23.0528	25.9598	24.6	21.6532	21.9436	22.2118	24.3399	23.5584	23.6464	18.3416	21.7706	20.6974	20.4984	21.0962	16.6868	19.2944	17.8296	19.7075	19.6816	16.8938	26.1775	17.5091	22.5157	21.1491	23.5944	23.788	22.6603	20.5319	22.4043	20.1643	17.4088	13.9679	19.0431	21.2021	23.3916	18.5207	19.9454	22.9396	22.598	26.014	20.0266	20.3666	18.5702	14.7801	15.0984	18.3084	19.5438	18.495
Bra031238	0.0606729	0	0.140471	0.0477982	0	0.0793221	0.0604216	0	0	0	0	0.115889	0.102475	0	0.124693	0	0	0.0408784	0	0	0	0	0	0	0	0.421365	0	0.989899	1.35048	0	0	1.57707	1.45176	0	0.767132	3.15631	0.94502	0	0.0303123	3.29244	3.71421	0	3.62535	0	2.71284	0	1.00179	1.61916	0	0	0	0	2.46203	0	0.034093	0	1.50951	0	1.56629	0	1.28096	0.0929948	1.24882	2.25964	1.08788	0	0	0	0	0	0	0	0	0	0	0.0534079	0.101476	0	0	0	0	0	0	0.0446293	0	0.046747	0	0	0	0	0	0	0
Bra031239	0	0	0	0	0	0	0	0	0	0	0	0	0	0	0.0627384	0	0	0	0	0	0	0	0	0	0	0	0	0	0	0	0	0	0	0	0	0	0	0.0325981	0	0	0	0	0	0	0	0	0	0	0	0	0	0	0	0	0	0	0	0	0	0	0	0	0	0	0	0	0	0	0	0	0	0	0	0	0	0	0	0	0	0	0	0	0	0	0	0	0	0	0	0	0	0	0
Bra031240	6.87682	7.23339	8.25161	11.0221	7.9699	8.59043	8.84085	6.30597	7.5781	6.64394	7.88114	9.20206	11.8334	10.1677	11.3829	10.6983	6.26182	7.14425	3.52184	5.40432	7.27464	5.54116	4.89558	5.27123	3.3121	5.06137	3.53574	4.67346	5.01431	5.68423	5.41702	3.7203	6.46782	4.29501	4.55579	4.86561	6.33545	5.84044	4.7678	7.10161	4.56902	10.2153	5.83731	7.20571	5.66035	7.20822	9.52861	4.44573	5.51412	4.97355	6.4137	8.25272	6.20212	6.22734	4.22002	5.97106	5.10189	5.86448	6.77324	3.02236	5.67405	4.002	4.64891	4.81852	6.70016	5.77226	9.78257	8.60269	11.4956	6.72468	8.2173	6.43598	6.26636	9.50378	5.21992	4.15396	4.87378	4.88721	6.88793	5.54525	6.52934	5.685	7.60237	7.70378	9.54721	8.1655	7.14288	7.19309	8.07103	7.14931	7.48676	9.27885	9.6846
Bra031241	2.40416	0.964363	1.5437	4.49954	0.994	2.33605	5.38825	1.88762	2.59273	1.46324	2.56011	2.44086	3.27144	5.6864	8.87274	2.14793	5.18755	7.83826	1.44098	4.27365	3.96919	1.28967	1.1734	1.83699	3.39762	3.73116	1.95608	3.21039	5.71229	5.20184	5.25379	2.12344	6.35181	2.23966	2.82015	4.39042	5.28047	9.48603	8.05812	12.0405	8.3716	12.0309	9.00064	9.34987	5.81326	8.78897	6.83377	5.2481	4.90604	5.29116	6.24005	22.463	11.0245	9.98089	5.57422	10.0116	4.2075	2.00758	6.11244	3.99645	6.14515	2.07262	5.08288	1.69202	4.32958	4.23224	26.8307	24.1048	33.2006	5.64433	7.71233	5.63539	4.8973	4.32126	6.82251	2.40286	2.27912	6.86463	3.0765	5.2308	4.45005	3.79806	4.47329	5.84502	6.17637	3.436	4.11422	6.53208	3.46889	4.22427	2.97203	3.74241	3.54509
Bra031242	12.9188	12.4709	8.68905	8.06155	9.06773	10.6968	6.22069	10.1937	8.00854	6.77545	6.14566	8.34299	16.8586	18.8894	19.9878	19.4525	20.5026	26.9119	11.1794	10.5293	5.32826	6.3461	4.44064	7.5388	16.4046	13.7889	13.9269	8.13548	9.52171	10.5338	11.6823	12.2811	8.83028	11.1523	9.38302	10.9677	4.44178	6.01965	7.89087	22.2515	29.3833	20.074	36.5457	25.5963	33.0907	15.3776	8.40135	12.0417	10.9126	9.8584	8.50467	9.05094	8.78149	7.23766	15.587	11.0702	10.5719	10.9645	12.9541	11.0784	7.06863	13.6479	11.22	14.7814	11.6237	10.9268	13.9494	10.5218	9.82993	8.10541	10.8332	11.617	8.76215	10.1342	13.2369	8.03391	8.83014	9.06775	12.1497	8.86343	10.7886	9.74731	13.3822	12.0811	13.6629	14.4139	11.8063	10.4957	9.36124	10.7209	9.99943	8.33402	8.48788
Bra031243	4.83878	2.71596	3.60389	4.37425	3.0546	2.99207	2.79607	3.46825	3.62887	2.68972	3.03804	2.5699	4.90506	6.19055	3.85468	4.15044	4.14868	3.85849	2.82732	2.49561	2.71473	2.67	3.49994	2.96228	4.27706	3.0854	2.87161	2.48236	3.04773	4.21955	4.18327	3.70361	2.66577	3.8449	3.23176	3.83172	3.32562	3.48112	2.60136	4.64617	6.44136	5.50955	6.12228	5.02041	5.68172	3.73126	3.93174	2.1793	2.32814	4.24715	4.4164	3.98428	5.59593	4.36993	3.57112	4.30749	3.85474	4.00277	3.8987	3.3036	3.17059	2.81173	2.81612	4.41396	3.03645	4.05541	7.60703	6.49697	5.71275	3.76295	3.02091	5.3081	3.61386	4.03595	4.56494	3.42153	3.55138	2.76738	3.24239	4.04966	4.38024	4.47296	4.63887	3.91636	3.56377	3.89484	4.23213	3.37537	3.99638	3.42447	4.03898	3.45325	3.54568
Bra031244	2.16574	2.31788	1.45196	0.464014	1.40877	1.79593	1.78634	1.58878	0.943531	3.90024	1.13606	2.54166	2.7245	4.18644	3.43507	2.79389	2.26704	3.69666	2.04606	2.91791	4.03847	4.87914	6.61641	5.28377	1.77209	1.42923	1.44245	2.23832	2.90625	1.27139	2.869	1.83673	2.96745	2.66477	1.50153	2.13331	6.30802	3.81237	3.36776	4.6236	1.93927	3.68094	4.57428	5.65889	3.4352	3.40922	4.09808	3.23976	2.34502	3.81793	2.60884	2.41614	4.27604	2.58479	2.19014	1.88717	1.98388	3.55469	3.29783	2.02461	1.75888	1.82684	3.45478	2.40466	1.19347	2.89106	3.64939	4.79	5.83113	3.57954	3.95513	4.31882	3.94011	3.37422	4.11575	2.88955	3.49195	2.82487	3.79616	4.96319	4.24343	5.22188	3.2828	2.78742	2.60595	2.28071	2.92372	2.35919	2.70962	2.08922	6.73238	6.37289	6.40914
Bra031245	21.1744	24.4889	14.5758	30.1891	29.2262	19.6416	24.3902	23.435	20.3319	19.8391	24.4124	19.8439	23.649	22.5709	19.7804	21.9926	17.009	20.9856	15.669	19.3045	18.8605	19.5733	22.1678	23.1407	13.3751	16.011	11.5326	18.2121	19.7789	25.1805	19.8527	15.6587	21.9915	18.6541	13.1211	23.7063	23.7204	25.0424	21.1888	25.3853	15.2223	27.3254	25.6814	27.2252	19.0301	28.1778	35.1976	22.9227	28.5372	25.72	21.1772	26.0031	24.6965	19.6527	14.5903	21.5163	15.0821	22.0896	16.2584	20.7812	21.8903	16.755	18.5499	14.5005	26.7644	24.5238	29.9878	23.7274	30.593	15.5937	21.4049	15.769	18.9716	18.0968	18.6518	17.688	16.569	12.5548	18.5943	18.1464	19.8467	15.6214	12.8077	14.5049	13.0584	13.1768	14.1077	14.744	16.9732	18.3459	16.0771	15.9622	16.4471
Bra031246	0.751414	0.813127	0	0.991332	0.734918	0.045679	0.0875259	0.94448	0.127873	0.823752	0	0	0.0750689	2.151	0	0	1.24591	0.892393	0.449776	0	0.0297515	3.26268	0	0.338768	1.61205	0.572479	1.33792	0.0359704	0.399672	1.42225	0	0.497193	0	0.923476	0.428576	0	0.238747	3.25135	1.46057	0	3.04035	0	0	0.962209	5.04578	0	0	0.688155	0	0.0740743	0	0	1.85787	2.90433	0.774773	0.698739	0.791441	0	0	0.60128	0	1.69921	0.599559	0.286578	0.745827	1.41883	0.337862	0.353278	0.219037	0.0969633	0	0	0	0	0.131962	0.183622	0	0.174419	0	0	0.0352484	0	0.125782	0.0450809	0.0406057	0	0	0	0.149448	0.0401581	0	0.0428848	0
Bra031247	3477.21	4084.72	3874.05	3202.52	4038.13	4113.64	3728.51	3296.11	2491.13	3807.5	3830.46	4028.48	2415.62	2109.91	2128.19	1801.2	1916.41	1909.51	3403.86	3625.94	3698.99	3109.6	4649.2	4034.38	2234.13	3275.01	1409.93	4516.48	4678.39	2932.7	5321.27	3621.6	4997.36	4084.89	3102.8	4836.16	3794.22	2432.25	3227.1	2750.27	1658.1	3039.94	1600.38	2751.8	583.514	4589.33	3802.12	3032.86	4240.81	3975.1	4373.61	2334.15	1890.04	635.723	1782.49	4883.87	2398.64	5817.54	3864.43	3171.59	4693.91	1514.17	3674.08	3666.33	5446.37	2424.77	519.889	560.974	575.728	3323.78	2629.12	2627.21	2998.6	2742.2	2421.67	3044.77	3091.86	2656.94	2770.91	2893.19	3109.99	2086	1680.46	2084.88	1855.36	2521.61	2689.98	3130.47	2926.97	2730.43	2679.63	2608.99	2724.96
Bra031248	0.969541	0.217445	0.651409	2.21132	0.692037	1.03516	2.99578	1.18317	1.01627	0.469166	0.804098	1.28261	1.64765	2.54055	1.64257	1.70834	1.07368	1.47134	0.924161	0.623416	0.266467	0.578429	0.192338	0.526876	0.575599	1.41428	1.30686	0.946433	0.643827	1.24452	0.559867	0.818564	0.264668	0.89101	1.10077	0.479165	0.540458	0.466867	0.59951	0.950606	1.34338	0.814555	1.82822	0.797271	2.94901	1.43943	0.735197	0.678218	0.36309	0.873697	1.39854	1.74232	1.40503	1.2059	1.09359	0.434641	0.956253	0.206259	0.849927	0.5374	1.12924	1.11435	0.833056	0.579208	0.670106	0.713447	7.82115	4.66221	3.4034	0.223176	0.412015	0.407135	0.103927	0.162693	0.303911	0.431386	0.393307	0.241848	0.344851	0.0986505	0.0347152	0.349559	0.251213	0.248389	0.265852	0.271645	0.211181	0.458786	0.319354	0.241335	0.21503	0.128987	0.243258
Bra031249	0.189313	0	0.0816844	0.05192	0.0359938	0.0669668	0.496914	0	0.317172	0.0262696	0.120496	0.0176191	0.442126	0.285968	0.114586	0.0513414	0.344158	0.0611795	0.138048	0.0609233	1.01431	0.349633	0.532145	0.565698	1.02392	0.245759	0.455672	0.64508	0.543296	0.451165	0.534885	0.35557	0.440109	0.165479	0.409536	0.371879	1.35882	1.49328	1.96611	1.77111	1.57724	2.09683	0.886591	2.26048	0.993554	0.887836	1.17253	0.793788	0.304496	0.631679	1.35089	1.33323	1.22084	2.19766	0.874719	0.336259	0.480175	0.570052	0.614544	0.576619	0.275226	0.132298	0.165241	0.329669	0.0727799	0.240746	1.33759	1.66901	1.02267	0.323022	0.059599	0.153823	0.23823	0.313935	0.219972	0.345311	0.259037	0.375459	0.049893	0.200028	0.0627802	0.449347	0.273612	0.0328209	0.207629	0.239584	0.122803	0.305671	0.491992	0.292295	0.781766	1.2814	1.06065
Bra031250	0.610961	0.215323	0.280092	0.211845	0.198215	0.266422	0.176614	0.0629489	0.158124	0.225082	0.105354	0.215633	0.16456	0.381596	0.123014	0.598874	0.17215	0.240502	0.268364	0.283956	0.353845	0.343089	0.217707	0.281278	0.276502	0.201182	0.401669	0.395922	0.238404	0.224407	0.295246	0.203764	0.318498	0.28441	0.359558	0.126122	0.654973	0.864891	0.834753	0.333281	0.939496	0.303054	0.598376	0.24897	0.556489	0.395019	0.317639	0.336862	0.254882	0.307294	0.50468	0.461585	1.09831	1.0536	0.559519	0.253131	0.520408	0.250033	0.562402	0.181188	0.32197	0.27613	0.130595	0.140315	0.178733	0.324027	0.460122	0.667573	0.68428	0.46761	0.336858	0.330514	0.44655	0.530235	0.154378	0.646015	0.238473	0.553039	0.137919	0.28068	0.370231	0.38463	0.372668	0.261376	0.290601	0.155453	0.225659	0.374477	0.33467	0.214878	0.313367	0.153146	0.433182
Bra031251	0	0	0	0	0	0	0	0	0	0	0	0	0	0	0	0	0	0	0	0	0	0	0	0	0	0	0	0	0	0	0	0	0	0	0	0	0	0	0	0	0	0	0	0	0	0	0	0	0	0	0	0	0	0	0	0	0	0	0	0	0	0	0	0	0	0	0	0	0	0	0	0	0	0	0	0	0	0	0	0	0	0	0	0	0	0	0	0	0	0	0	0	0
Bra031252	0	0	0	0	0	0	0	0	0	0	0	0	0	0	0	0	0	0	0	0	0	0	0	0	0	0	0	0	0	0	0	0	0	0	0	0	0	0	0	0	0	0	0	0	0	0	0	0	0	0	0	0	0	0	0	0	0	0	0	0	0	0	0	0	0	0	0	0	0	0	0	0	0	0	0	0	0	0	0	0	0	0	0	0	0	0.028284	0	0	0	0	0	0	0
Bra031253	0	0	0	0	0	0	0	0	0	0	0	0	0	0	0	0	0	0	0	0	0	0	0	0	0	0	0	0	0	0	0	0	0	0	0	0	0	0	0	0	0	0	0	0	0	0	0	0	0	0	0	0	0	0	0	0	0	0	0	0	0	0	0	0	0	0	0	0	0	0	0	0	0	0	0	0	0	0	0	0	0	0	0	0	0	0	0	0	0	0	0	0	0
Bra031254	3.4064	1.48487	2.76721	2.29422	1.33487	3.44234	2.80397	4.441	1.62294	1.99326	2.7449	2.2664	7.59722	6.26192	5.19557	6.29389	5.67852	5.24895	3.75982	3.75328	4.31554	5.17978	5.63608	4.59009	3.93031	2.79027	3.84143	3.41038	2.70077	4.04446	3.91284	2.63044	3.9262	2.12374	2.72142	3.8129	6.95646	6.55984	4.17315	8.81131	6.21475	8.54167	9.92664	6.71853	8.52265	5.79785	7.74149	5.23416	3.60698	4.26717	6.93512	6.83106	6.96279	6.15378	4.56151	5.22017	5.42186	3.09285	4.54531	4.31246	4.47021	2.77936	3.60176	3.10218	3.11615	3.62656	12.2097	11.6867	16.2765	2.54033	4.32922	4.13999	4.15102	3.69711	4.16245	2.75055	3.57432	3.84291	3.52795	5.08694	4.01705	3.59713	3.83599	3.60778	4.28255	4.81728	3.52106	4.15189	4.25862	3.5655	4.81812	3.91557	6.81912
Bra031255	0	0.439528	1.10236	4.42351	0.450819	0.561467	3.02785	0.375276	0.490161	0.165017	1.80318	0.441881	2.30159	1.19581	2.48298	2.53114	1.73019	5.56378	0.805914	1.26167	0.698381	0.251565	0.386199	1.18643	1.54434	0.479093	0.869851	1.12631	0.0572607	0.950878	0.750716	0.46831	0.833204	0.651053	0.781457	1.71806	1.0768	0.864571	0.638876	2.684	3.30906	5.81167	6.20444	2.75403	2.32641	1.69731	1.18925	1.08311	0.60543	0.526244	1.53814	2.14169	2.01352	0.79285	0.425028	1.2416	2.17796	0.835364	0.638579	1.1229	1.27102	0.926532	0.685305	1.41866	1.01054	2.137	19.3902	13.4093	21.3056	0.863952	1.53087	3.42507	0.881644	0.749906	1.0367	0.719515	0.339021	1.36504	1.15798	1.25159	1.66554	1.19651	1.23549	1.11482	2.87862	4.44961	5.20463	2.00349	3.5654	10.4918	1.20151	1.19204	1.50171
Bra031256	6.01477	4.47931	4.15311	4.6552	4.57191	4.46657	4.82392	4.71184	3.90861	4.39646	3.58577	4.32566	10.0836	9.7296	9.03104	7.50344	7.85651	9.74411	4.63758	5.70252	6.34946	4.73724	4.48507	4.88444	6.1177	5.70542	6.33529	6.13518	5.58956	6.8729	6.96452	5.14785	6.37639	4.84131	5.26763	6.72304	7.43085	7.00093	6.41596	9.04645	9.01977	9.85776	10.2217	11.6588	9.45047	8.48884	8.86644	7.48525	5.78267	6.93197	6.1248	6.3776	7.66323	8.6976	6.0688	7.67795	6.24961	6.52103	5.96545	6.2521	6.06785	5.82775	6.09592	5.52383	6.68898	7.26351	13.1096	10.1984	8.64926	5.75559	8.08287	9.22212	7.29298	8.5789	9.16697	6.78966	7.17154	8.28456	7.68775	6.90092	7.25394	8.22456	9.42829	7.85491	8.16252	7.10932	6.8573	7.01598	6.95398	6.82667	6.31528	5.92262	6.30467
Bra031257	0	0	0	0	0	0	0	0	0	0	0	0	0	0	0	0	0	0	0	0	0	0	0	0	0	0	0	0	0	0	0	0	0	0	0	0	0	0.34503	0	0	0	0	0	0	0	0	0	0	0	0	0	0	0	0	0	0	0	0	0	0	0	0	0	0	0	0	0	0	0	0	0	0	0	0	0	0	0	0	0	0	0	0	0	0	0	0	0	0	0	0	0	0	0
Bra031258	10.0128	9.94068	9.8575	16.1129	12.826	10.4508	10.2908	15.6921	9.65677	6.58804	9.79628	8.03913	14.3052	14.2428	13.6548	10.696	11.0401	10.2316	6.47673	6.90588	5.8913	6.34194	5.50593	5.41386	9.33425	9.01565	8.09631	6.99038	6.25904	9.92328	8.52992	8.13168	7.47529	6.95048	7.23856	7.87846	8.76335	7.39485	7.43365	14.9917	11.8195	14.2313	14.0246	13.6756	13.1469	9.92391	8.65297	6.38416	7.4361	7.05365	7.61947	9.0832	11.3688	9.82778	8.35047	7.42411	8.65923	7.36349	6.77108	7.9834	9.37715	6.70572	7.67594	7.27529	8.16329	8.13968	15.8783	16.519	14.6328	6.45393	8.45491	8.94901	6.623	5.61637	8.94482	6.32333	5.03975	6.39753	7.53182	6.88011	6.00843	7.78327	10.0976	6.96511	9.09923	7.73342	8.4362	7.81243	7.6903	7.15882	9.43983	8.60831	6.95696
Bra031259	0.0416058	0	0.0394663	0.0836858	0.043531	0.0708279	0.0290594	0.00781182	0.00710409	0	0.0416183	0.0325291	0.507111	0.366354	0.294406	0.226113	0.10729	0.259535	0.0207495	0.0587088	0.0385333	0.0140374	0.0228671	0.00920922	0.0406876	0.066297	0.0210737	0.046558	0.0466039	0.00745211	0.0644232	0.0641136	0.0203735	0.0497542	0.0280848	0.0153837	0.0419541	0.0175292	0	0.25274	0.395138	0.36217	0.271152	0.11236	0.186179	0.0470686	0.00920408	0.0346755	0.0838903	0.0315941	0.0624823	0.0436765	0.00726627	0.117614	0.158258	0.0325863	0.0593932	0.0163125	0.136094	0.0644471	0.0472404	0.0556806	0	0.0152076	0.0364579	0.0688159	0.0334914	0.0228032	0.0465968	0.0138622	0.0217916	0.0241647	0.0151638	0.0471469	0.113297	0.0790951	0.0701122	0.210777	0.0599259	0	0.030285	0.0552622	0.129655	0.0891267	0.135882	0.144492	0.064856	0.050815	0.0165123	0.0352752	0.0343951	0.0282967	0.0444458
Bra031260	0.97623	0.716234	0.235838	0.460083	0.674018	0.712237	1.05456	0.774017	0.707124	0.931032	0.549136	0.280874	7.5208	3.99899	5.37821	3.84352	3.01063	6.01605	2.47238	4.68117	6.01779	5.70607	4.71397	4.22871	3.98013	3.54704	3.5783	5.79531	5.03995	5.54076	5.77673	2.65497	3.69157	3.35519	3.51327	4.29148	6.45726	5.94968	5.39707	7.33421	9.15032	9.96583	7.94254	7.35772	7.65886	7.17083	8.10958	6.08579	4.07093	8.7105	3.97526	8.26561	11.3743	14.1156	6.28469	6.16615	6.81377	5.35291	3.66496	3.68023	3.83196	4.65365	3.86497	4.31381	4.25939	2.59513	2.04066	1.6115	1.65317	3.35184	3.25345	2.52553	3.62437	3.80141	4.31636	3.44505	2.27132	1.94837	2.68671	4.42713	3.13298	2.16122	3.36211	1.96202	3.02779	2.2577	1.77324	1.31269	1.62444	1.55921	2.42338	1.72177	2.67762
Bra031261	22.5324	23.0469	22.3812	25.995	24.9184	28.0867	27.8691	26.7062	30.7122	31.5572	25.1666	28.2896	24.7222	24.6486	27.0558	19.8869	19.7413	19.5865	20.2443	19.9146	24.1268	29.4818	26.6903	27.8574	24.3708	19.5954	18.1159	21.8508	20.3155	17.5235	21.1362	21.2324	20.1081	21.8557	24.3108	22.1647	41.2332	32.3204	35.3672	18.9337	16.3681	16.5028	15.7416	17.6004	14.6815	17.1122	24.3682	16.9865	24.6761	19.8925	19.5343	18.8535	21.2515	24.87	17.3206	17.0188	18.5739	20.2281	21.725	22.165	17.6972	21.7221	20.9095	20.0214	18.0542	22.2501	31.1105	28.4415	30.4534	20.4541	21.2852	27.252	25.0564	26.289	24.6004	25.1513	23.8557	25.8199	23.8942	26.0623	26.4147	35.7214	30.4534	29.2576	23.6769	23.5903	23.0676	20.9604	23.4163	22.4104	28.0807	28.9837	27.6652
Bra031262	0	0	0	0	0	0	0	0	0	0	0	0	0	0	0	0	0	0	0	0.0140706	0	0	0	0	0	0	0	0	0	0	0	0	0	0	0	0	0	0	0.0167128	0	0	0	0	0	0	0	0	0	0	0	0	0	0	0	0	0	0	0	0	0	0.0151495	0.0764387	0	0	0	0	0.0154634	0.0292232	0.0898302	0	0	0	0	0	0	0	0	0	0	0	0	0	0.0175464	0	0.0342163	0	0	0	0	0	0	0	0
Bra031263	1.15267	1.74423	0.463161	1.18134	0.903666	1.33692	1.5486	1.57285	1.45185	1.75923	0.665092	1.29316	3.4316	3.18253	1.73922	4.41466	4.48269	2.89717	2.94504	4.21661	2.73236	5.1019	2.53798	4.48121	2.65026	2.64832	6.23904	3.60208	3.76661	2.03191	4.7488	3.64799	2.65362	3.78646	1.90895	2.49123	6.7744	4.31028	6.49118	6.02964	4.63842	3.90121	5.71823	4.84108	3.00629	5.11189	6.15755	4.01478	3.18505	3.49247	3.92878	4.56366	6.81468	6.98833	3.87733	4.02695	4.00106	3.03698	3.99451	4.28494	5.39168	4.32751	4.46363	3.48205	3.81151	3.24987	11.3022	15.3028	13.847	5.92471	6.83397	6.14899	6.51908	6.78601	6.66598	5.6549	3.93406	4.12496	6.13339	4.9509	4.80942	3.44984	4.27571	3.80882	5.37063	4.3632	5.12567	3.42154	2.4827	2.95875	4.59843	6.14461	5.4518
Bra031264	0	0	0	0	0	0	0	0	0	0	0	0	0	0	0	0	0	0	0	0	0	0	0	0	0	0	0	0	0	0	0	0	0	0	0	0	0	0	0	0	0	0	0	0	0	0	0	0	0	0	0	0	0	0	0	0	0	0	0	0	0	0	0	0	0	0	0.477927	0.859922	0.962045	0	0	0	0	0	0	0	0	0	0	0	0	0	0	0	0	1.25297	0	0	0	0	0	0	0
Bra031265	0	0	0.0623755	0	0	0	0	0	0	0.0835329	0	0	0.0684515	0.0317427	0	0.163877	0	0.140686	0.0587476	0.108758	0.0408795	0.074308	0.0970113	0.0194942	0.0575119	0.0174333	0	0.0658673	0.0330582	0	0.0852617	0.136213	0.0575902	0	0.119669	0.0327955	0.950331	0.243697	0.295528	0	0	0.0350181	0	0.0398333	0	0	0.194261	0.0368756	0.106011	0	0	0.294211	1.03403	0.249874	0.04594	0.0415631	0	0	0	0.0513877	0.0669649	0	0	0.097299	0.0309757	0.102564	1.40135	2.93811	1.22482	0.191563	0.167549	0.26185	0.0480371	0.100256	0.260872	0	0.0330609	0.0479194	0.191241	0.0547235	0.160429	0.266478	0.17432	0	0.0377512	0.0718146	0.0781779	0.14153	0.191287	0.111668	0.235211	0.596882	0.375194
Bra031266	0.91074	0.522091	0.675101	0.424384	0.603702	0.151259	1.11733	0.763179	1.40941	0.593286	0.244377	0.227343	7.10362	5.52489	4.76517	3.70889	4.62435	4.90239	2.63829	5.02964	3.87215	2.72979	2.0511	2.43328	3.9547	1.98162	2.67956	3.19194	3.08683	2.99907	3.96282	2.70342	1.70952	3.64444	1.45755	2.89602	4.02243	3.91997	4.59289	6.45639	6.94149	7.48144	7.53536	6.44834	5.11593	7.44595	4.29773	4.60345	3.04837	3.68774	2.58671	5.81497	5.56046	4.9159	4.28972	4.54174	3.05754	5.11934	5.75014	3.5813	3.84	4.57669	3.6	2.92988	2.46782	2.30505	6.36563	6.17673	5.54394	3.43977	4.99343	4.51775	3.93278	4.22274	4.70464	2.91868	2.54999	3.58256	3.94669	3.98026	3.24026	3.26393	5.77847	3.92284	4.65409	4.19021	3.01444	1.95671	2.6467	2.26622	1.45035	2.74565	2.47465
Bra031267	1.22249	1.19694	0.869466	0.660857	0.67165	0.683792	0.803988	0.948799	0.642027	1.19566	0.458588	0.52436	4.3827	7.48688	4.90043	5.97813	5.15124	9.22997	1.18635	1.81411	1.01703	1.07599	0.905371	1.02009	2.19769	1.16096	2.2141	1.21172	0.984482	3.22991	1.48852	1.22175	1.86748	1.53917	0.930812	1.14349	2.32758	2.61034	2.0102	3.39029	3.87681	4.16142	3.74254	4.02034	6.21	4.25455	2.80945	2.45821	2.25117	1.89194	3.38622	2.33616	2.63636	2.18157	2.42939	2.52173	2.59896	1.76335	2.28245	1.40496	2.71166	1.75506	1.87169	1.60914	1.67816	3.19102	1.73631	2.45702	2.30354	0.888853	1.767	1.58733	1.13208	1.28403	1.54298	1.00015	0.953792	1.12034	1.4544	1.30334	1.12699	1.71209	2.81116	1.96287	3.10433	2.3892	1.97944	1.35438	1.18241	1.61845	2.41986	2.53453	2.42748
Bra031268	6.69632	6.87015	6.03519	5.06462	4.85527	5.26763	5.12079	7.76591	5.4661	5.56182	3.08277	4.14521	18.5704	17.2669	22.4969	20.0456	18.4897	27.2784	9.31728	11.2529	10.0697	9.03649	10.3175	11.3554	11.9302	9.20109	8.71636	10.3562	7.30504	4.63444	11.8192	9.57235	9.0619	8.542	10.9543	7.96935	7.29554	9.19439	13.2939	17.3578	26.2084	19.1165	17.3639	14.6136	16.556	13.562	8.97138	9.72597	9.11064	8.9905	7.70107	6.04627	6.59017	7.2512	10.8902	7.88775	9.88856	10.6653	9.77577	10.0714	12.6239	7.98829	10.9758	10.6292	11.1733	13.1443	6.92328	8.22332	9.2423	7.33198	8.55662	8.80215	7.94852	6.09136	8.59753	5.6394	4.84111	6.8461	9.6865	10.1372	7.14052	6.36942	9.16186	9.08599	12.8564	11.6081	9.22942	7.99106	7.43511	8.87282	9.02248	12.2962	8.87777
Bra031269	4.16979	3.67071	2.60082	3.00441	2.07316	2.55578	1.09897	1.54557	2.82717	1.51914	2.98861	1.0164	11.9131	10.5269	11.4327	8.89392	9.53405	13.9517	3.66028	5.53329	4.03051	4.27644	1.68486	2.75783	5.10128	4.35482	10.242	2.86859	4.03077	3.69033	6.08074	3.45294	5.29614	4.79296	3.47458	3.89739	1.63415	2.83576	1.96107	14.1031	14.3196	12.5423	14.5324	12.4141	14.9942	4.0869	4.95371	3.99195	2.62315	2.92224	2.12196	12.3935	8.2441	5.31156	12.3138	8.0519	6.75867	4.26525	6.24814	4.90901	3.10079	6.12637	3.51971	5.68755	3.25653	3.65008	4.53681	3.74509	4.22387	8.37638	9.46025	9.73696	3.93923	5.38195	8.73754	2.56778	1.79862	8.55143	4.58484	4.78721	6.96068	5.78099	7.72896	5.71179	11.6562	9.1919	6.72402	7.13232	5.78489	6.18637	2.19393	4.67444	5.84048
Bra031270	5.14228	4.11918	6.33333	5.58042	5.61425	4.82433	6.33141	5.98901	4.78243	3.68472	4.61523	3.8302	5.67703	6.56598	4.2114	5.35919	4.37194	5.6786	3.16201	3.43405	3.18704	3.05808	3.24651	3.36476	3.7815	3.41524	3.88389	4.00234	3.32321	4.15899	3.84696	3.47245	3.74171	3.66468	3.81319	3.45609	3.5241	3.68957	2.5443	4.96944	3.64507	4.99307	5.85742	5.35059	5.86243	4.65868	4.50359	3.72591	3.64217	3.47188	4.99517	5.29037	4.91897	4.37468	4.07548	4.07443	3.80428	3.26662	4.41583	3.48608	3.43787	3.70644	2.93903	3.72101	3.61838	3.71053	7.51734	5.62084	6.54659	3.68995	4.36237	3.38767	3.87902	3.89161	3.85511	4.08538	3.61478	3.84596	3.7244	3.65848	4.90535	4.12274	4.32444	4.14092	4.7515	4.45911	4.40831	4.03897	4.34782	4.32514	4.91353	4.89328	4.75914
Bra031271	4.7081	4.40302	5.34556	6.0639	3.79114	3.83933	4.81453	4.90921	3.60921	3.119	4.82909	4.10141	5.25332	5.43905	7.58244	7.03815	5.27907	6.48342	2.72447	2.55683	2.26656	1.97011	2.26096	2.40612	3.40171	4.36476	3.5713	2.79913	2.92924	2.85785	2.74378	2.90412	2.61885	3.30096	2.71874	2.86019	2.32431	2.41252	2.05856	6.61179	5.74586	5.48641	6.61764	5.93156	5.83254	2.80552	2.85889	2.50979	2.53496	2.2585	2.50064	3.777	3.89231	3.14377	3.45498	2.5316	2.50514	2.50234	3.35822	2.41001	2.38601	2.51576	2.15015	3.19859	3.21257	2.75696	10.0853	6.18092	7.99636	2.27523	3.20017	2.60215	2.69201	2.01506	3.31858	2.20603	2.14526	2.97802	3.0282	2.31696	2.18366	3.43099	4.12714	3.74663	4.61105	3.71098	3.43279	3.67366	2.76866	4.01772	3.65822	2.91214	3.20891
Bra031272	5.64971	6.85195	4.36352	4.64203	4.82568	6.80035	6.3274	4.95871	5.93939	7.75037	6.33204	4.45487	7.32084	5.86523	6.23803	7.29031	6.52034	5.93378	5.14731	7.86336	8.36736	8.22937	9.38468	7.65413	3.72932	3.30877	4.08939	5.35768	5.29508	5.9665	4.84602	4.83313	5.34945	4.49703	4.64181	6.0929	8.66145	6.09961	7.25247	5.38489	4.47658	7.42003	6.20547	5.76023	6.18675	4.89183	6.67161	6.59158	6.56488	6.14877	5.70247	4.4629	6.07535	6.71712	4.36738	4.5634	4.45641	5.51795	5.52148	5.02284	5.41342	5.93628	6.10816	3.6642	4.7748	5.56189	6.14394	6.35488	8.14468	4.32095	4.7418	4.74958	4.79181	5.38633	4.45352	4.27926	4.58158	4.31484	5.48941	5.14735	4.59156	6.11617	5.32921	4.44862	5.34501	4.99389	4.86718	6.09334	5.64016	6.1486	7.48533	7.57196	8.2886
Bra031273	0	0	0	0	0	0	0	0	0	0	0	0	0	0	0	0	0	0	0	0	0	0	0	0	0	0	0	0	0	0	0	0	0	0	0	0	0	0	0	0	0	0	0	0	0	0	0	0	0	0	0	0	0	0	0	0	0	0	0	0	0	0	0	0	0	0	0	0	0	0	0	0	0	0	0	0	0	0	0	0	0	0	0	0	0	0	0	0	0	0	0	0	0
Bra031274	0	0	0	0	0	0	0	0	0	0	0	0	0	0.0333495	0.0383843	0	0.837774	0	0.0617232	0	0	0	0	0	0.0453282	0.0183169	0	0	0	0	0	0.0318042	0	0	0	0	0	0	0	0	0	0	0	0	0	0	0	0	0	0	0	0	0	0	0	0	0	0	0.017563	0.791962	0	0	0	0	0	0	0	0	0	0	0	0	0	0	0	0	0	0	0	0	0	0	0	0	0	0	0	0	0	0	0	0.0208905	0
Bra031275	0.287996	0.167747	1.68355	0.330868	0.171766	0	0.115015	0.0919986	0	0	0	0	0.196272	0.0302608	0	0	0.0620868	0	0.0840524	0	0.0259593	0	0.0923631	0.110968	0.908562	0	0.0853697	0.188271	0	0.177388	0.259	0.346767	0	0.0402743	0	0.0314942	0	0.144841	0.14139	0	0	0.067003	0	0.076212	0	0.187419	0.0738831	0.0705417	0.0336933	0.0322495	0	0.088887	0.117814	0.256892	0	0	0	0	0.576581	0.0982549	0	0.0322159	0.0869618	0.0623353	0.0295601	0	0	0.0616105	0	0	0	0	0.183511	0.0319529	0	0	0	0	0.0305022	0.0696025	0.0614169	0	0	0	0	0.339434	0.073734	0	0	0.281068	0	0.15011	0
Bra031276	0	0	0	0	0	0	0	0	0	0	0	0	0	0	0	0.010563	0	0.0100657	0.00946778	0	0	0	0	0	0	0.0112356	0	0.0530987	0	0.0100409	0	0	0	0	0	0.042171	0	0	0	0	0	0	0	0	0.0480744	0	0.0125384	0.0593643	0	0.0108224	0	0	0	0	0	0	0	0.0111679	0	0.0220646	0	0	0	0.0312702	0	0	0.011003	0	0	0	0.0686291	0	0	0.0107613	0	0.0270666	0	0	0	0	0	0	0	0	0	0	0	0	0	0	0	0	0
Bra031277	10.1427	11.089	8.15997	12.3147	9.77653	7.58334	13.1147	12.0811	9.36861	6.6601	9.96252	6.22688	14.537	17.1732	14.8538	16.9464	15.4737	16.7644	8.05521	7.12378	8.23963	11.6054	8.65754	9.67815	15.4887	12.3146	15.8709	10.0092	8.99372	15.3253	9.68616	12.703	8.7223	9.42145	9.9216	8.24267	16.6591	18.4228	12.3951	20.8295	23.9333	22.9592	22.2058	17.8874	31.3901	10.3866	11.6547	13.846	11.9229	12.4987	18.1433	14.1665	18.2208	20.1636	17.5762	10.0022	11.3333	9.43716	13.3412	10.6211	10.1037	10.8435	12.6443	11.3824	10.0835	20.2514	10.1898	15.2256	16.1629	10.3571	10.7437	11.0989	8.80388	9.34689	7.60029	8.90597	6.95382	9.00316	8.57575	8.49831	7.56573	7.81966	10.25	9.14113	12.1821	9.82461	8.80256	8.30613	9.19518	8.29458	7.9879	8.47773	9.06954
Bra031278	4.63599	0	1.80311	0	4.82484	0	1.76225	0	0	0	0	0	1.50501	0.65137	0.769491	7.43539	2.02199	10.8119	3.87655	0.563301	4.43437	1.87157	1.96141	6.9705	0.584705	3.60301	0	0	3.29185	0.651513	4.28701	1.23758	4.12074	0	1.2984	1.41393	8.46943	3.62716	5.99918	9.55572	17.8796	4.02629	6.18902	2.76594	10.084	7.67848	6.26287	3.04814	2.12145	7.02017	4.32171	4.55835	16.4995	6.83376	3.17737	0	4.64522	6.6632	5.04783	0	8.38073	1.61282	1.54349	0.812985	11.6489	1.48173	2.55296	8.58788	2.51122	2.93258	9.37685	2.3312	5.42957	2.44782	1.99618	4.13539	4.61033	10.1114	0	0.906369	0	0	0	0.938723	1.59694	1.59792	5.75625	1.51399	1.4923	2.46822	0.77025	6.0499	4.09733
Bra031279	17.9597	18.952	11.2339	13.2309	13.1158	9.29291	9.37604	14.2707	12.8954	14.0869	11.0798	12.5438	20.8528	27.164	23.8173	30.0102	21.2935	29.4778	11.5773	14.3733	7.40082	9.93528	10.5897	9.54919	14.0825	13.0635	15.404	8.84875	13.3428	16.3355	11.8356	14.5688	11.2592	14.3946	14.5921	10.8391	10.4755	15.0881	10.2626	21.2587	22.7	22.4656	21.0372	17.7573	36.1131	12.4724	8.50585	13.8482	11.5555	9.26484	20.1784	9.67402	15.579	24.9469	20.1906	12.8032	18.4568	8.96326	18.1394	12.3845	13.6921	13.5781	10.4854	13.4976	13.5589	10.9395	8.48216	11.6794	8.20966	14.6098	17.0301	17.4504	15.8942	15.7478	18.5387	15.5094	16.722	16.252	17.6491	18.7307	16.658	18.0781	19.2243	17.5481	18.1993	16.8909	14.5753	17.0552	13.5748	13.564	20.3763	19.0975	19.229
Bra031280	2.78945	2.25251	3.63594	1.7922	2.31612	4.12202	3.4353	4.53958	5.58801	5.18203	4.01232	2.72657	8.89877	5.46056	4.62091	2.42588	3.56366	5.12048	2.41218	3.89972	6.89153	5.80192	4.82418	5.51057	6.17806	6.03231	3.59522	5.29209	5.34699	5.60545	7.29847	3.41355	5.98839	3.69128	2.36001	4.54996	8.40344	6.88741	8.01273	2.9571	5.77375	8.07643	3.0155	4.31569	3.74369	6.34996	9.21923	5.52821	4.92579	5.09717	3.77655	7.31543	6.09531	7.08073	3.76769	3.59785	3.19444	5.44568	5.80885	7.87168	4.35815	3.97441	3.84617	3.41027	5.86599	5.74571	7.22452	6.81545	4.95697	4.40215	2.97586	4.30327	3.17606	2.12994	6.3124	4.59285	5.12764	4.78169	2.39412	3.29735	3.92975	5.66216	4.99785	3.69535	3.30433	3.95406	2.53367	2.57209	4.27824	1.84058	4.76301	2.16651	4.29598
Bra031281	2.13044	2.54749	2.13127	2.25255	1.22724	1.3578	1.09521	0.465659	1.35145	0.280209	3.89326	0.15025	10.9672	9.90909	18.8647	14.3276	14.5557	20.8727	2.26841	3.15206	1.08587	0.904682	1.56202	2.27362	4.55223	2.36821	3.11413	2.26194	1.94126	1.65855	2.79713	2.4934	3.29193	2.04273	1.75952	2.23814	14.3017	9.54063	9.17639	19.6775	34.2166	9.56135	20.3586	10.5368	8.00592	3.43155	3.28916	1.75621	2.81812	1.71958	2.12938	16.7541	12.3677	3.23186	3.44213	4.73329	1.9014	2.47396	2.84682	1.71833	2.36255	3.49699	3.37324	1.88239	3.02417	1.77192	71.9072	76.5452	79.1545	3.38172	5.91191	6.6393	2.82923	3.0402	5.11513	0.890565	0.364393	1.43548	0.976232	2.72471	2.67543	5.14718	6.63231	4.96013	6.66181	4.66045	3.55174	3.90027	1.78141	2.09942	4.50231	3.88324	4.07436
Bra031282	9.10569	6.33405	5.18039	5.83773	7.00285	4.30123	5.28337	6.40975	5.98484	5.263	4.57443	5.09711	10.4422	11.3101	12.5245	10.7064	10.6261	11.3309	4.91255	6.21687	4.95417	5.48952	4.29722	5.38873	9.94416	8.37732	7.85884	6.21928	4.50669	6.5315	6.65786	6.62874	5.79904	7.35748	12.6297	5.43285	4.79465	5.98593	4.38892	13.7578	11.1496	11.6601	12.3646	11.9921	12.1314	7.27542	5.46062	6.90554	5.64466	5.34907	7.53253	6.30723	7.84719	6.43461	8.0613	6.31725	7.20349	5.0095	9.29012	6.14371	5.42395	6.24404	5.50194	6.88291	7.14577	6.36967	7.6773	5.86342	6.382	6.60406	8.05506	7.23091	6.08292	5.87828	7.89667	7.13747	7.52885	7.93255	7.79125	7.36791	6.59896	8.97105	10.2898	9.37988	10.5175	8.91644	9.0186	7.65787	7.21949	7.96783	7.68767	7.12165	7.83299
Bra031283	8.60541	5.1088	2.24728	7.30403	4.8244	5.04325	4.79763	3.65631	5.88808	5.73082	3.27975	3.17405	6.94593	6.97288	5.84452	5.97652	7.54939	5.09904	5.61816	6.04838	8.75324	11.6211	9.64682	9.13669	6.71114	4.37195	4.34639	5.30325	3.66856	6.84419	5.83751	5.25068	4.77182	5.84315	6.6492	4.85395	13.4105	16.2819	8.79855	7.95254	6.04353	8.7965	8.94005	8.089	9.717	6.1966	8.26676	7.06656	6.38325	7.5833	9.6022	8.8405	10.6045	9.2667	6.85024	5.1937	6.96954	5.42266	7.77844	4.8872	7.45133	7.09256	6.83715	5.7578	7.03624	9.49878	18.1217	19.7388	25.2743	6.89386	8.60171	6.52727	7.48719	5.96659	6.47474	6.62796	6.82882	6.36464	6.8902	7.48305	8.45478	6.23067	5.51815	6.07778	4.62899	6.38959	5.27171	6.23003	7.12148	6.76706	8.52722	7.06935	9.42809
Bra031284	0	0	0	0.0259113	0	0	0.0240063	0	0	0	0	0	0	0.0187365	0	0	0.0192129	0	0	0	0	0	0	0	0.0679525	0	0.0352229	0.0388746	0	0	0	0	0	0	0	0	0	0	0.021821	0	0	0	0	0.0235284	0	0	0.0687632	0	0	0.0397589	0	0	0.0546686	0.0226973	0.0542854	0.0490899	0	0	0	0	0	0	0	0	0	0.0346295	0	0.0762435	0.0195662	0.0348094	0	0	0.113459	0.0592121	0	0	0	0.0565619	0.0564843	0.0430737	0.0189539	0	0.0456623	0.0246196	0.0666854	0.021159	0.0920934	0	0	0	0.170475	0.0937488	0.0221022
Bra031285	0.0719025	0.244866	0.182138	0.0481988	0.0751488	0.256464	0.0446524	0.572728	0.261588	0.128023	0.19176	0.171691	0.394146	0.382854	0.160213	0.503164	0.410413	0.342919	0.0805232	0.119192	0.0896383	0.0977265	0.0531776	0.106819	0.0630889	0	0.114496	0.0361085	0	0.13639	0.112133	0.0663891	0.0789135	0.0463225	0	0.0179936	0.216529	0.473402	0.222863	0.357851	0.200947	0.499338	0.804862	0.371383	0.778179	0.450693	0.276824	0.586484	0.193734	0.276818	0.452054	0.64543	0.693879	0.758823	0.302386	0.0911687	0.296778	0.266137	0.476693	0.263022	0.128532	0.0555595	0.347792	0.195756	0.22079	0.385782	1.03101	1.00903	1.43476	0.129292	0.250634	0.340967	0.245846	0.164943	0.30811	0.138105	0.199361	0.0525381	0.192294	0.140015	0.193577	0.229253	0.254644	0.0915529	0.206694	0.0786715	0.214053	0.25189	0.0952012	0.142695	0.990686	0.697289	0.719163
Bra031286	1.85961	0.801902	1.3093	1.16445	0.648487	0.841916	1.17634	1.13689	0.934488	1.09805	0.760433	0.670724	3.46135	3.05463	2.44494	3.81271	3.87291	2.82126	0.879682	1.10646	1.78527	1.45311	1.3039	1.33666	1.84069	1.43184	1.66826	1.81651	0.970644	1.30505	1.43165	0.994297	1.34506	0.974374	1.53368	0.99605	2.14535	2.60643	1.6323	2.77205	2.19739	3.37293	5.2374	2.82494	4.83031	1.51051	2.00086	1.56143	1.29264	1.88532	1.81893	2.92558	3.72949	2.69865	1.90323	1.32788	1.69057	1.33125	1.94402	1.35122	1.15221	1.32503	1.30742	1.31007	1.49372	1.68128	3.952	4.83386	5.9289	1.15474	1.35365	1.32713	1.37404	1.40647	1.93426	1.12392	1.3502	1.32165	1.21434	1.10218	1.62982	1.7985	1.92789	1.60393	2.14539	1.54887	1.03164	1.28268	1.15124	1.0415	1.45743	1.60188	1.70969
Bra031287	0	0.0827078	0	6.39352	0	0.158677	5.55416	0	0	0	0.815356	0.249657	0.0673024	0.433326	0.282339	2.88378	0.635815	0.55464	0.573806	0	0.212008	0	0	0.299504	0.0568664	0.136491	0	0.192346	0.261434	4.14446	0	0.177921	0	0	0.23812	1.37503	0.290351	0.152552	0.0729027	0	0	0.414438	0.354613	0.0785545	0.442514	0.232567	1.8786	0.07269	0.206867	0.467519	1.53234	0.549823	0.422631	0.978938	0.0606579	0.163368	0.56776	0	0.132602	0.404443	0.329474	0.197888	0	1.4279	0.121213	6.79843	24.7572	6.62909	13.9256	0	0.301305	0	0	0.131596	0	0	0.257311	0.621628	0.0629234	0.427757	0.253436	0.142488	0	0	0	0.0681863	0.221054	0.133504	0	1.05512	0.0680127	0.225016	0
Bra031288	202.073	120.978	73.9654	60.1264	126.019	25.4574	104.515	121.584	90.8834	98.0971	69.6952	95.2393	66.7845	12.2754	139.374	99.0269	317.819	78.3381	7.37369	124.172	65.0588	52.0908	8.78839	21.4242	181.543	171.591	193.251	79.309	21.5949	127.497	94.692	58.7033	1.69846	121.546	180.34	83.715	150.789	83.7998	191.428	38.6812	258.444	100.853	40.9903	64.5096	207.135	82.1637	81.8669	88.0349	61.6964	84.4987	255.2	127.764	151.953	224.898	344.622	4.0016	394.692	70.236	168.878	276.26	190.241	176.17	135.314	224.841	14.0552	358.854	200.516	187.137	267.111	192.414	292.728	224.844	207.524	265.004	242.295	168.826	121.688	171.071	260.142	182.855	270.404	134.112	136.01	121.544	155.372	130.756	167.35	131.831	128.503	106.106	136.879	111.682	129.848
Bra031289	4.10793	2.12635	4.47953	2.49454	2.38271	2.69363	5.70268	3.39775	5.43872	2.61957	7.7309	3.89429	6.14711	3.88354	4.41759	2.80841	1.8822	3.94976	1.08721	3.52231	5.26641	2.83294	5.41993	2.56062	3.3774	3.55783	0.621279	6.75182	4.73532	3.61741	4.87765	3.6548	3.16221	2.53553	1.77055	2.4949	5.0307	3.92426	1.99049	1.62799	1.71692	1.88582	4.74839	4.28913	3.76601	2.67163	5.23728	3.79604	2.28571	5.39912	1.8994	3.98818	5.22018	2.85556	3.02693	2.71236	4.12524	2.90254	2.12807	2.55871	2.34525	1.64012	3.87513	1.70107	3.73351	2.76248	1.20122	2.16847	1.72822	3.64378	3.65072	5.98484	6.03129	4.37156	4.67175	3.39622	6.54501	5.44225	4.03395	4.7281	4.13767	6.59606	5.55615	5.93402	6.97657	3.76897	3.28716	3.37052	4.42174	4.54465	5.90413	1.7612	4.08074
Bra031290	3.31323	1.23072	0.97769	0.479522	1.04925	0.756922	0.537784	2.64253	1.6949	12.277	4.0164	1.90068	79.9219	44.7253	137.319	139.596	160.553	177.971	67.3704	146.041	127.036	63.4576	37.7318	64.4049	44.4648	50.699	68.4932	51.565	57.5988	49.1328	42.7517	26.1142	62.7049	30.8553	17.7597	50.9624	66.9756	59.3509	67.0346	183.648	232.437	239.073	252.163	197.306	232.706	174.746	124.501	156.779	115.95	127.512	98.0774	310.563	273.688	226.541	153.163	217.585	162.63	114.821	97.307	120.377	93.0496	115.133	92.8924	72.8732	82.2838	87.8053	39.1478	41.0078	45.914	78.4088	85.6628	88.5783	69.3795	58.3683	99.2026	26.177	24.9033	34.8197	59.7463	67.5107	56.7505	60.7036	100.09	62.9132	74.9489	63.277	43.5658	22.8946	20.5996	16.0583	36.3187	49.8499	43.5222
Bra031291	7.38942	5.30889	4.71783	5.30141	5.83266	4.79215	5.26873	4.29549	2.93157	4.76392	4.78729	1.91597	8.72138	7.03379	9.56878	5.77129	5.7559	7.97081	3.5024	4.41131	3.92207	4.29137	3.30831	3.79293	4.1294	3.65655	6.0163	3.05494	2.41325	2.2351	3.37351	2.30251	4.04815	4.19065	2.83571	2.08261	3.41094	3.17635	3.6141	9.45389	7.86771	8.95703	8.71696	11.5936	13.4162	5.84064	4.03341	3.37025	3.958	3.97059	2.78748	5.786	5.18856	5.10956	6.41495	3.419	4.19228	3.08226	3.16607	1.4552	3.05914	3.37869	2.32933	2.97343	3.1987	2.56388	4.46772	5.5561	4.92124	4.13281	5.62134	6.10342	4.30907	3.7768	4.7583	3.09045	4.99624	4.49563	4.34556	4.2043	3.4741	4.52857	5.11856	5.54603	9.22601	5.62713	4.9677	4.04757	3.72309	3.84549	4.16491	4.48793	4.47245
Bra031292	26.8315	19.9539	22.5401	29.3759	28.997	21.3628	31.1114	41.2336	24.7208	15.47	24.5961	22.5992	21.4303	21.5952	22.4589	14.7457	17.3519	25.0312	10.1924	10.9139	11.1178	12.1047	11.1012	14.7053	16.2571	15.0621	17.4858	14.0128	16.6753	18.2016	18.9471	16.1326	18.2261	14.7967	16.8262	19.3618	15.0661	13.715	15.4343	25.6913	16.5623	24.7835	25.3295	25.0243	24.2581	15.7354	16.3353	12.7506	11.0771	15.6728	14.4316	15.1424	18.7478	17.3441	15.15	13.2428	14.0129	16.0563	14.2607	13.9686	12.0991	14.0726	17.8211	12.0226	16.0532	15.8195	25.652	19.5139	24.0323	14.2635	14.5392	12.3211	13.2569	12.1751	14.7797	10.1035	15.3876	14.5964	14.7244	11.2617	13.3301	10.8195	18.2617	13.4411	13.8478	10.3375	14.2384	15.1775	12.3476	13.8967	11.828	12.4527	12.7505
Bra031293	2.64479	3.58485	2.95763	2.67921	2.51936	3.54472	5.32835	3.41031	3.39578	1.53995	2.82158	2.68719	3.74431	3.31775	4.42475	4.52322	3.08174	1.99612	2.44022	1.66645	1.14438	0.982953	1.04012	0.993211	2.65743	2.67833	1.87878	2.53035	2.36139	1.98768	2.69767	1.55459	1.20933	2.20784	1.52228	3.0004	1.51968	0.785884	0.989587	3.33147	2.52645	3.73675	3.13481	3.00566	2.5338	2.30555	2.34352	1.66294	1.75198	2.31262	2.99705	2.84842	2.60548	1.92282	2.67975	1.96732	2.72261	1.7339	2.64085	1.97332	2.66119	1.59926	1.96681	2.14203	1.6186	1.92294	10.209	4.57116	7.01778	0.710629	1.496	1.52036	1.54455	1.23851	2.32988	1.4814	1.35869	1.64111	1.72189	1.4176	1.81929	2.17986	2.32064	2.13072	2.44858	2.18343	2.11531	2.87995	2.75399	3.04616	1.92609	1.79745	1.7114
Bra031294	11.2277	10.5975	12.7296	15.7561	16.8616	11.017	9.84504	14.198	11.4546	8.21365	11.6194	13.5379	9.54152	14.9271	11.1385	8.58592	10.1071	10.7954	10.5492	8.01308	7.59433	10.7676	9.8592	11.033	9.88246	9.25095	8.89804	8.258	7.92491	7.76292	7.59573	8.09917	7.0901	9.62668	10.9865	8.08505	9.04622	8.95595	7.22444	9.06905	7.98429	11.0941	7.85266	10.75	8.24112	8.00286	7.83063	9.80736	9.31545	7.53974	9.48231	11.4728	11.6377	10.973	9.2595	8.15799	8.30458	7.80469	9.32121	7.19672	8.23092	8.71641	7.52594	9.77335	8.28772	7.22227	8.63238	6.38405	6.68007	8.71001	8.73301	9.45171	8.12202	7.0951	9.57373	9.73116	7.93898	8.27786	8.65569	8.88433	9.25133	8.85082	9.29396	9.44107	9.59898	8.7741	9.43971	11.4261	11.4987	11.9381	13.0963	12.4723	11.0915
Bra031295	14.6155	18.2581	6.22778	13.0009	15.5839	9.59992	7.40807	18.3365	13.4106	13.0761	6.03867	12.509	17.9824	14.8101	31.9154	57.6078	55.0172	52.0914	33.4377	48.3485	31.22	22.8831	22.6481	29.8132	25.6111	26.106	30.3038	25.819	19.4165	28.7665	34.6031	28.157	31.6893	25.3113	19.5948	25.6685	27.9767	31.9696	29.3147	49.6054	42.0412	41.8192	44.1061	49.4052	42.6195	65.9939	43.6074	53.6476	45.9016	43.8626	35.7786	29.8199	30.0265	32.545	33.2204	41.7668	35.3067	49.1117	42.6103	45.3077	48.9576	41.4381	43.7389	32.546	43.7663	39.5298	34.4851	43.9473	42.2452	32.2503	38.3173	31.3968	36.9853	42.0059	34.4146	17.0744	13.3365	14.4199	40.3798	35.203	31.4733	19.2765	24.0285	19.3319	33.079	27.8552	26.9451	19.7306	16.3215	22.6949	44.9538	42.4881	43.3413
Bra031296	7.05909	8.38023	4.25926	3.29439	3.53165	3.25555	2.04236	5.70231	3.6631	5.52654	4.18828	3.6301	16.4891	7.0013	20.1572	21.1221	18.0137	21.1112	6.71477	11.7824	11.3068	9.60169	13.0308	11.9274	9.51157	8.73815	8.1916	8.26171	7.79504	8.79882	10.6465	5.13763	9.22156	6.43078	6.28575	6.83733	13.669	14.0685	8.53541	34.0214	22.8772	33.0325	22.9295	24.3156	18.8489	13.7182	11.041	13.4571	8.76595	9.45264	7.54336	19.5111	15.6289	12.1391	11.3518	13.477	8.15948	9.46782	10.6733	10.5866	8.85659	8.23613	8.85683	6.57164	10.2874	7.84281	20.4143	18.6564	23.1065	11.3522	10.122	12.9737	9.42195	8.82079	13.8283	11.1487	9.37435	10.1028	10.9493	11.7029	9.15817	11.3966	14.8844	10.2408	18.095	16.2564	12.167	10.3302	9.70719	10.7502	17.6118	18.4463	18.3133
Bra031297	1.17646	1.70983	1.02055	0.603655	0.78324	0.562526	0.488709	1.10055	1.22687	0.419383	0.849472	0.460157	0.920573	1.1988	1.50425	0.656673	0.391292	1.14579	0.420291	0.550482	0.0781306	0.951809	1.1108	0.423311	0.724508	0.358974	0.4095	0.659132	0.699963	0.195959	0.585844	0.432858	0.57615	0.579842	0.702831	0.733141	0.0822694	0.366013	0.465039	1.21344	0.722328	0.621155	0.305409	0.479079	0.408097	0.694179	0.088838	0.274292	0.4446	0.540176	0.407235	0.479737	0.176546	0.373814	0.455731	0.541156	0.412826	0.476248	0.650968	0.765711	0.344816	0.484629	0.398983	0.371424	0.584668	0.573164	0.508927	0.905595	0.930091	0.252912	0.366763	0.168482	0.238154	0.114968	0.390943	0.192085	0.113428	0.0548018	0.218866	0.230731	0.275409	0.369327	0.61955	0.405665	0.366595	0.328112	0.357055	0.363612	0.377104	0.27629	0.476165	0.181737	0.492717
Bra031298	0	0	0	0	0	0	0	0	0	0	0	0	0	0	0	0	0	0	0	0	0	0.500564	0.0787827	0.0935871	0	0	0	0	0.0825165	0.677028	0.164161	0	0.209654	0	0	0	0	0.0972933	0	0	0	0.261414	0	0	0	0	0	0.641785	0.346665	0.0844307	0	0	0.227796	0	0	0.137218	0	0	0	0	0.166127	0	0	0	0	0	0	0	0	0	0	0	0	0	0	0	0	0	0	0	0	0	0	0	0	0	0	0	0	0	0	0	0
Bra031299	0.400498	0.407727	0.333773	0.553509	0.156634	0.584272	2.65924	0.0745527	0.681363	0.610811	0.300285	0.306913	2.32711	2.29833	1.52954	2.03109	1.10313	2.09145	0.65228	1.08141	1.23961	0.72433	0.602993	0.542529	1.58846	0.734154	0.97638	1.03763	1.3209	1.19343	1.86034	0.991901	1.34063	1.03607	0.775768	1.78093	0.55378	0.982001	0.867545	1.72519	0.47803	1.2333	0.681854	1.96387	1.3597	1.61094	2.16961	1.16846	1.27969	1.06946	1.26837	4.07213	4.80116	2.15929	1.76508	1.62369	0.803727	1.29927	2.12426	0.321382	1.21725	0.82892	1.24718	1.57141	1.48541	0.793142	14.128	5.09665	6.95112	0.898297	1.50399	1.95143	0.824981	1.41119	1.55153	1.12821	0.347132	0.260883	0.636374	0.852923	0.791434	1.52652	0.581675	1.63503	1.38561	1.49107	0.89868	1.38345	0.956039	1.32801	1.45391	1.23503	1.85679
Bra031300	0	0	0	0	0	0	0	0	0	0	0	0	0.583903	0.174972	0.783907	0.545362	2.52164	0.892431	0	0.326883	0.297976	0	0	0	0	0	0	0	0	0	0	0	0	0	1.24425	0	0	0.709614	0	2.37726	0	0	5.85404	0	4.33404	0	0.420376	0	0	0	0	0	0	0	0	0	0.619443	0	0	0	0	0	0	0	0.522851	0	0.592633	0.904449	0.395926	0	0	0	0	0	0	0	0	0	0	0	0	0	0	0.629711	0	0	0	0	0	0	0	0	0
Bra031301	0	0	0	0	0	0	0	0	0	0	0	0	0	0	0	0	0	0	0	0	0	0	0	0	0	0	0	0	0	0	0	0	0	0	0	0	0	0	0.0364806	0	0	0	0	0	0	0	0	0	0	0	0	0.122335	0.106691	0.0189821	0	0	0	0	0	0	0	0	0	0	0	0	0	0	0	0	0	0	0	0	0	0	0	0	0	0	0	0	0	0	0	0	0	0	0	0	0	0	0
Bra031302	0	0	0	0	0	0	0	0	0	0	0	0	0	0.0564732	0	0	0	0	0	0	0	0	0	0.0683179	0	0	0	0	0	0	0	0	0	0	0	0	0	0	0	0	0	0	0	0	0	0	0	0	0	0	0.0664686	0	0.054966	0	0	0	0	0	0	0	0	0	0	0	0	0.105857	0	0.0676562	0.0599455	0	0	0	0	0	0	0	0	0.169883	0	0	0	0	0	0	0.064798	0	0.202137	0.0610307	0	0.0643015	0.0622107	0.137174	0
Bra031303	0	0	0.0249702	0	0	0	0.0979268	0	0	0	0	0	0	0	0.0439784	0	0	0	0.0176903	0	0	0	0	0	0	0	0	0	0	0	0	0	0	0	0	0	0	0	0.0222635	0.0245788	0	0.189934	0	0	0	0.023587	0	0	0	0	0	0	0.0371823	0	0.0369254	0.0333893	0	0	0	0	0.121051	0	0	0	0	0	0.185393	0.058338	0.0399294	0	0.0550877	0	0	0	0	0	0	0	0	0.0659157	0.0386769	0	0.0465747	0	0.0453395	0	0.0234814	0	0.0208805	0.0447283	0.0651984	0	0
Bra031304	0	0	0	0	0	0	0.0976849	0	0	0	0	0	0	0	0	0	0	0	0	0	0	0	0.019418	0	0	0	0	0	0	0	0	0	0	0	0	0	0.0431908	0.0225848	0	0	0	0.0210505	0	0	0.0224469	0	0	0	0	0	0	0	0	0.0230978	0	0	0	0	0	0.0205906	0	0	0	0	0	0	0	0	0.059742	0	0	0	0	0	0	0	0	0	0	0	0	0	0	0	0	0	0	0	0	0	0	0	0
Bra031305	0.619534	0.210495	0.904018	1.90988	0.905265	0.84373	1.00067	0.708053	0.534457	0.567076	0.784631	0.506705	0.788254	1.03299	1.0112	1.72682	1.30903	0.690591	0.365689	0.444081	0.469138	0.42488	0.556395	0.33422	0.718734	0.100231	0.314279	0.472564	0.317767	0.534286	0.487555	0.319148	0.797471	1.33438	0.489867	0.537582	1.18064	0.981707	0.922746	1.72465	0.860442	2.05185	1.11404	2.02777	1.79402	1.31725	1.29811	0.672852	0.811883	0.453325	1.7569	0.92221	2.12918	1.5107	1.26666	0.930489	0.623253	0.764674	0.739729	0.361721	0.739193	0.743941	0.727633	1.03273	0.53422	1.12776	1.87173	1.48459	1.49949	0.565636	0.497892	0.971823	0.3685	0.481227	1.0009	0.844131	0.189731	0.733313	0.520633	0.768702	0.647485	0.719203	0.515167	0.989905	0.678086	0.545234	0.296092	0.536147	0.656933	0.846515	1.12955	1.24326	0.888807
Bra031306	3.00428	4.15685	3.29231	4.23957	5.59363	2.17567	2.56207	3.04151	4.21408	2.63124	1.34165	2.41456	6.27684	6.98405	4.21205	6.18522	5.30339	5.93333	2.48185	4.49682	2.58235	2.39574	2.86643	3.0229	0	0.842826	2.29591	2.28032	1.96146	1.58296	3.86967	1.05254	2.93606	1.2096	1.32581	2.21031	3.88145	1.3962	2.63806	7.69267	0	5.21271	4.62663	5.68665	3.06556	2.92116	2.96894	1.79151	3.24988	3.13095	3.21569	3.10483	2.00445	0	2.23934	3.86226	1.09394	3.67288	4.38302	3.68833	4.01149	1.78332	1.80326	0.597108	4.95942	2.01029	1.76592	3.60718	1.41829	5.00319	3.52361	2.86515	2.5196	3.04185	2.91674	1.89938	1.74104	2.73983	2.27691	3.02815	3.46283	3.40038	4.76574	3.51086	4.6514	3.45252	3.50914	2.65722	3.00347	3.95109	4.72978	4.86043	4.64604
Bra031307	20.9475	18.8751	14.8495	15.1055	11.6003	13.0558	7.49135	10.7649	8.37081	10.6989	11.6189	9.39807	39.9403	35.4042	60.0156	62.9253	54.1616	71.8362	50.8698	57.5297	30.3522	49.2986	32.5479	47.8107	43.8494	39.1328	34.9079	32.9188	31.7716	17.8399	34.113	23.4335	22.6609	29.4986	30.9786	30.7536	27.0788	23.8967	23.0329	60.0337	57.272	41.9149	58.0732	45.8176	54.9882	49.1201	29.7045	35.9869	35.632	27.3877	23.4097	64.1381	65.8753	60.1016	64.4432	62.4082	54.8419	47.8527	38.4471	34.148	31.3491	48.5774	33.7126	41.8501	37.5328	26.8033	45.3197	40.6887	27.7896	33.0939	40.763	49.8481	32.4577	29.9944	42.0792	16.824	21.429	29.6853	37.0438	38.3985	37.0809	49.2621	65.199	52.1691	55.5073	46.5875	40.4686	32.929	29.4714	30.8958	28.6442	31.2137	31.8051
Bra031308	0	0.0242143	0	0.0238306	0	0.0230548	0.132462	0.0707944	0	0	0.0237027	0	0.0185551	0.0516145	0.0396002	0.0532977	0.0352826	0.067802	0	0.0168351	0	0	0	0	0	0	0.0161708	0.0713977	0	0.0505678	0	0	0	0	0	0	0.0194579	0.0610361	0	0	0	0.0189863	0.458101	0	0.0202448	0.0212165	0.147372	0	0.0383068	0.0182436	0	0	0.0167315	0.0208387	0	0.165239	0.0195598	0.0751738	0.0181249	0.0371465	0	0	0	0	0	0.0158906	0.203851	0	0.0538609	0	0	0	0	0.0181182	0	0.0910244	0	0	0	0.0593248	0.0521915	0.0206083	0.0629447	0	0	0.0194468	0	0.0191589	0	0	0	0	0
Bra031309	0.589697	0.343432	0.801758	1.77836	0.527517	0.696562	1.02049	0.0627851	0.573699	0.160637	1.05287	0.215304	5.39666	3.47235	1.99236	3.62054	2.03557	2.05318	0.631535	0.211436	0.345742	1.01148	0.378498	0.189437	0.423217	1.26153	0.174937	0.610813	0.648657	1.09027	0.829066	0.0888268	0.196413	0.206311	0.147063	0.581025	1.09904	2.85859	1.08662	3.88058	1.79623	5.3212	2.97416	3.00674	3.03952	0.806691	0.983929	0.397565	0.276167	1.45423	0.512229	5.37408	2.77639	3.27137	1.62354	2.06204	1.69621	0.271438	0.820678	0.536942	0.623208	0.924197	0.237673	0.606966	0.333162	1.09353	4.32339	2.90379	1.13981	0	0.567961	1.1197	0.156696	0.491136	0.432156	0.205099	0.354939	0.498853	0.343817	0.784451	0.157338	0.953559	1.72677	0.807775	2.51158	1.39047	0.641773	2.1533	1.87598	1.65497	0.698229	0.691697	1.12419
Bra031310	6.00889	5.45222	3.46532	2.77763	4.21072	3.5413	4.86344	3.82388	5.077	3.21142	3.85904	4.61794	12.0603	7.5641	11.8303	7.45007	9.05389	7.54301	2.96331	2.70735	2.19024	4.33727	3.18968	3.23789	4.64994	6.18639	2.49294	5.02769	2.90936	1.51529	3.04164	3.05675	1.57944	4.38832	3.43675	4.41196	1.66522	1.58896	2.11562	10.0567	10.4084	10.2764	10.3128	8.47136	10.657	3.44605	2.09077	2.37483	2.87954	2.10319	1.94545	3.99008	3.9965	3.33296	6.58597	4.01787	3.09577	2.26448	3.59554	2.83492	1.77886	2.95983	2.47981	3.53326	2.65286	2.70173	2.83149	1.41522	2.71815	3.37147	3.52343	5.10384	2.41836	3.34657	4.6707	2.52345	3.86873	4.51839	3.74913	4.79627	3.84019	5.15628	9.70006	5.84815	8.37818	6.41039	7.15632	8.29562	7.18667	7.64544	4.83616	4.32299	5.06212
Bra031311	0	0	0	0.11952	0	0	0	0	0	0	0	0.121191	0	0	0	0	0	0	0	0	0	0	0	0	0	0	0	0.09628	0	0	0	0	0	0	0	0	0	0	0	0	0	0	0	0	0	0	0	0	0	0	0	0	0	0	0	0	0	0	0	0	0	0.0992407	0	0	0	0	0	0	0	0	0	0	0	0	0	0	0	0	0	0	0	0	0	0	0	0	0	0.0981863	0	0	0	0	0
Bra031312	0	0	0	0	0	0	0	0	0	0	0	0	0.680216	0	0	0	1.20411	0	0	0	0	2.19779	0	0	1.07184	0	0	0	0	0	0	0	0	0	0	0	0	11.2974	0	0	4.2377	0	0	4.14632	12.185	0	0	5.55301	0	0	2.31491	2.0359	4.14008	19.7035	0.70414	0	2.46519	0	0	2.99911	0	1.43419	3.50944	3.73861	0	2.65735	0	0	0	0	0	0	0	0	0	0	2.70709	0	0	0	0	0	0	0	0	0	0	0	0	0	0	0	0
Bra031313	7.06802	5.92843	4.90597	5.51407	6.61803	5.22087	5.00002	3.78662	5.67885	3.80403	5.39649	4.83062	4.33815	3.9767	3.04838	3.20198	3.11347	2.99402	1.76118	2.0893	3.90861	5.95603	5.63835	4.24633	2.32805	2.091	1.86915	2.08468	1.07051	2.32299	2.70618	1.59111	2.11222	1.30894	2.46424	2.37017	4.56097	5.86236	4.73417	4.15405	2.82826	5.62111	4.17303	4.43276	4.30692	2.50827	3.42466	2.56149	2.38027	3.58776	2.59977	3.7598	4.20112	4.30045	3.40998	2.26032	2.18928	1.68245	2.68439	2.24066	2.46082	2.54862	2.24268	2.05973	2.10805	3.46087	5.55603	7.15692	10.708	3.19904	1.80867	2.93285	2.84923	2.14077	2.84068	2.31905	2.62692	3.20518	1.99947	3.09688	3.09506	3.29109	3.06995	2.49564	2.78382	2.53123	2.7531	2.3261	1.93443	2.29774	3.25133	3.01608	3.57477
Bra031314	13.7807	18.0005	19.6686	17.4064	16.241	15.7132	18.1573	14.2277	17.6736	11.0716	17.1542	13.9164	23.6709	18.0221	19.0309	19.0785	15.8411	16.4118	10.0512	10.2795	10.0766	10.9657	9.43802	8.78578	8.54237	8.19156	8.44033	11.25	7.80625	9.20725	10.1174	8.53813	7.89657	6.1007	9.58668	8.80689	12.1487	11.155	8.80696	18.1433	12.6374	19.388	18.5338	16.1682	14.7499	12.6569	9.16857	6.63524	7.8533	7.91852	10.3073	12.9949	7.66969	8.36944	8.91493	9.92229	8.58723	8.19845	11.8167	9.68437	10.1717	8.67778	8.85978	8.71934	9.42084	6.85705	33.6996	22.2273	23.673	9.75326	13.482	12.3353	9.35566	11.025	11.4324	10.1098	9.65992	11.8154	9.34214	9.55614	10.6805	10.306	11.8567	10.3023	14.3442	11.5423	12.3282	13.9981	10.337	14.4221	13.6746	11.6809	12.7136
Bra031315	28.4708	16.6909	21.8305	17.4748	30.8439	36.4823	23.4181	42.791	56.0185	72.5163	4.91067	36.1243	14.4278	23.3683	22.7563	32.8002	44.2407	25.7136	37.1375	25.9877	34.6661	36.6561	34.4265	39.1528	39.755	36.8785	33.0039	35.6983	37.5369	36.6104	31.5549	31.7637	43.4953	35.2629	36.7258	34.5901	41.5567	44.4529	37.4309	49.9137	64.1321	23.4244	23.545	42.7283	36.8112	37.4295	43.7185	49.0956	48.1149	44.9619	33.1838	24.1515	20.1978	22.1032	27.2668	31.7542	31.6452	34.7424	33.1462	33.6523	18.1439	34.8345	40.7305	31.2561	43.0907	36.2982	10.4741	9.86848	11.9999	34.5136	29.5001	31.7051	26.3374	26.0771	35.2154	27.8121	28.8253	35.2634	30.8678	28.4721	30.4769	36.2905	42.4669	33.4783	48.3194	37.2415	35.6878	28.3108	25.9882	25.4632	35.0905	31.8138	34.6042
Bra031316	0	0	0	0	0	0	0	0	0	0	0	0	0	0	0	0	0	0	0	0	0	0	0	0	0	0	0	0	0	0	0	0	0	0	0	0	0	0	0	0	0	0	0	0	0	0	0	0	0	0	0	0	0	0	0	0	0	0	0	0	0	0	0	0	0	0	0	0	0	0	0	0	0	0	0	0	0	0	0	0	0	0	0	0	0	0	0	0	0	0	0	0	0
Bra031317	0	0	0	0	0.45441	0	0	0	0	0	0	0	0	0	0	0	0	0	0.356974	0	0	0	0.372552	0	0	0	0	0	0	0	0	0	0	0	0	1.76296	0	0	0	0	0	0	0	0	0	0	0	0.467923	0.425723	0	0	0	0	0	0	0	0	0	0	0	0	0	0	0	0	0	0	0	0	0	0	0	0	0	0	0	0	0	0	0	0	0	0	0	0	0	0	0	0	0	0	0	0
Bra031318	0	0	0	0	0	0	0	0	0	0	0	0	0	0	0	0	0	0	0	0	0	0	0	0	0	0	0	0	0	0	0	0	0	0	0	0	0	0	0	0	0	0	0	0	0	0	0	0	0	0	0	0	0	0	0	0	0	0	0	0	0	0	0	0	0	0	0	0	0	0	0	0	0	0	0	0	0	0	0	0	0	0	0	0	0	0	0	0	0	0	0	0	0
Bra031319	0	0	0	0	0	0	0	0	0	0	0	0	0	0	0	0	0	0	0	0	0	0	0	0	0	0.187189	0	0	0	0	0	0	0	0	0	0	0	0	0	0	0	0	0	0	0	0	0	0	0	0	0	0	0	0	0	0	0	0	0	0	0	0	0	0	0	0	0	0	0	0	0	0	0	0	0	0	0	0	0	0	0	0	0	0	0	0	0	0	0	0	0	0	0
Bra031320	0	0	0	0	0	0	0	0	0	0	0	0	0	0	0	0	0	0	0	0	0	0	0	0	0	0	0	0	0	0	0	0	0	0	0	0	0	0	0	0	0	0	0	0	0	0	0	0	0	0	0	0	0	0	0	0	0	0	0	0	0	0	0	0	0	0	0	0	0	0	0	0	0	0	0	0	0	0	0	0	0	0	0	0	0	0	0	0	0	0	0	0	0
Bra031321	0	0	0	0.0589219	0.122207	0	1.09289	0	0	0	0	0	0	0.0436976	0.100025	0.135571	0	0	0.0404784	0	0	0	0	0	0	0	0	0	0	0.340562	0	0.0835727	0	0	0	0	0	0	0	0	0	0	0	0	0	0.0543803	0	0	0	0	0.103087	0	0.170288	0.0530621	0	0	0.149779	0	0	0	0.0926948	0	0	0.0453483	0	0.162989	0.0947887	0	0.0461798	0	0	0	0	0	0	0	0	0	0	0	0	0	0	0	0	0	0	0	0	0	0	0	0
Bra031322	0	0	0	0	0	0	0	0	0	0	0	0	0	0	0	0	0	0	0	0	0	0	0	0	0	0	0	0	0	0	0	0	0	0	0	0	0	0	0	0	0	0	0	0	0	0	0	0	0	0	0	0	0	0	0	0	0	0	0	0	0	0	0	0	0	0	0.107649	0	0	0	0	0	0	0	0	0	0	0	0	0	0	0	0	0	0	0	0	0	0	0	0	0	0
Bra031323	0	0	0	0	0	0	0	0	0	0	0	0.363257	0	0	0	0	0	0	0	0	0	0.528848	0	0.172444	0.414341	0	1.52544	0	0	0.139943	0	0.283613	0	0	0	0	0	1.16443	0	0	0.194408	0	0	0	0.71546	0	0	0.526659	0	0	0	0	0.718953	0.539596	0	0	0.512321	0	0	0	0	0	0	0.644801	0	0.709349	0	0	0	0	0	0	0	0	0	0	0	0	0	0	0	0	0	0	0	0	0	0.149478	0	0	0	0.167861	0
Bra031324	0	0.162806	0.0508112	0	0.0556047	0.207463	0.0994027	0	0.217686	0.28465	0.106623	0.272398	0	0	0	0	0	0.117623	0	0	0.0678775	0.147228	0.120712	0.0964824	0	0	0	0	0	0.0386002	0	0.340567	0	0.368813	0.0376988	0.0827981	0.136752	0.143336	0	0	0	0	0	0	0.0468735	0	0	0.0462428	0.749456	0.0423415	0	0.0777046	0	0	0	0	0.135588	0.0433748	0	0	0.0839085	0	0	0	0	0	0	0	0	0	0.114814	0	0.160236	0.251305	0	0	0.247101	0	0	0.182192	0	0	0	0	0	0	0	0	0.0424437	0.13701	0	0	0
Bra031325	6.49947	5.24571	4.12421	6.26078	5.21101	5.59856	5.80029	7.85379	5.73611	4.50519	5.30923	4.77246	12.7531	13.4995	10.6596	9.78992	10.0168	12.7342	5.48761	5.65971	6.29721	4.75615	5.41541	5.84007	6.97635	6.29655	6.2511	7.29223	6.36717	7.07957	7.77959	6.51522	7.22418	6.28477	5.45789	6.02121	6.30265	7.87042	5.83427	9.26721	9.99121	9.60863	7.25179	7.71648	10.5003	7.5589	7.9606	6.26352	7.16314	6.8441	8.17173	6.05225	8.29097	8.0123	6.24741	5.99641	7.2752	5.51313	5.56491	4.88447	7.49358	7.19288	5.88515	4.75683	6.98347	7.12684	4.31073	5.46373	6.02084	6.72952	6.71568	8.12231	6.40234	5.86586	7.38566	7.98613	7.20764	7.78078	7.89511	6.83644	7.09106	8.67219	11.4685	7.51116	8.98611	9.42771	9.39535	8.68529	8.06069	8.10367	7.52728	8.865	8.23207
Bra031326	0	0	0	0	0	0	0	0	0.521653	0.594176	0	0	0	0	0	0	0	0	0	0	0	0	0	0	0.976123	0	0	0.353793	0	0	0.709786	0	0	0	1.06193	0	0.425792	0	0	0	0	0	0	0.931097	0	0	0	0.416288	0.379906	0.369246	0	0	0	0	0	0	0	0.79588	0	0	0	0	0	0	0	0	0	0	0	0	0	0	0.73167	0	0	0	0	0	0	0	0.759033	0	0	0.403408	0	0	0	1.00552	1.59644	1.0741	0.337553	0.758304	1.08053
Bra031327	1.46993	0	0	1.35708	0	0	3.00298	0	0	0	0	0	0	0	0	1.36851	0	4.43665e-05	0	0	0.351486	0	0	0	0.921247	0	0	0	0	0	0	0	0.623245	0	0	0	0.972308	0	0	1.77941	7.12334	0	3.02862	0	1.11442	1.73063	2.32895	0	0	1.18849	0	2.56643	0	4.42667	3.41999	0.790322	3.45117	3.17026	0	0	0	0	0.312074	0	1.65787	0	0	0	0	0	1.05536	0	0.525475	0	2.73699	0	0	0.165451	1.51793	3.78447e-07	0.260121	2.71658	0	3.71083	3.14221	0.189825	3.82674	2.31463	0	0	1.68299	0	0
Bra031328	18.9921	16.6113	13.6243	16.0571	21.6132	18.8217	21.2988	17.5339	20.2909	17.0072	18.6218	16.7463	34.6748	31.4516	31.1477	26.5253	26.9722	28.1545	20.7995	19.6838	20.0522	18.6281	17.9185	18.4994	26.4407	26.1061	22.1435	20.845	21.6011	27.4765	22.5763	25.3893	25.8414	23.1751	21.0024	26.1861	34.4478	31.1085	24.1631	34.8082	33.7219	41.0974	36.9397	38.0991	37.1892	28.7944	24.8725	22.6288	23.9029	25.5114	25.7128	28.83	27.3123	30.2731	25.9973	23.3263	20.6714	26.4932	23.6568	26.7134	28.8802	23.5777	23.7117	23.785	25.7837	26.3615	34.6121	38.5097	34.7339	23.6862	27.9294	31.4071	24.5578	25.7356	31.5384	24.7728	23.445	28.3975	23.5407	24.6478	25.7165	23.9174	27.5852	20.9561	27.201	24.6213	18.924	22.0986	19.1543	20.5834	22.6456	24.0107	25.8546
Bra031329	40.9831	12.5304	15.416	10.2296	7.66449	27.1345	104.973	11.5721	47.6495	28.0352	21.5464	5.71213	200.844	83.7195	63.1496	18.1504	68.4047	52.3825	41.9453	76.9474	291.166	245.196	225.418	130.227	170.809	26.5367	30.718	208.083	117.276	181.358	122.701	53.0039	101.802	95.539	40.2254	221.768	336.306	357.253	266.595	67.4346	85.6283	113.501	147.48	177.685	106.146	177.236	406.195	175.128	194.821	317.02	348.014	1563.93	1124.98	1263.88	104.39	182.614	130.61	172.933	53.6505	140.635	236.597	89.3448	79.0911	143.931	117.321	262.196	272.078	358.467	327.9	192.378	87.9118	171.61	126.54	178.656	190.949	156.308	115.25	163.562	172.249	148.884	195.725	264.133	245.728	143.994	68.8841	95.4074	68.4261	30.1335	89.7734	51.2037	31.4115	60.6274	49.5167
Bra031330	11.6175	12.4383	10.0374	10.9721	11.4412	8.86022	10.6002	11.4209	10.2606	9.1845	10.9825	10.902	13.0098	13.9968	15.4761	16.5097	16.4475	17.4318	10.6941	10.3666	9.43845	9.74644	10.2747	11.7912	11.0042	11.6707	11.8751	10.0256	9.01564	8.88157	10.3656	10.464	9.95103	10.5975	10.2751	10.3736	8.95386	9.16735	7.00027	15.7713	17.0666	17.1687	15.3197	16.0622	16.32	13.064	10.9682	10.8602	10.8208	9.56089	10.7969	9.46058	11.1678	10.2663	13.8052	10.9775	9.28988	10.0084	11.3893	10.0376	8.77867	11.7565	9.09338	10.429	9.9887	10.7868	20.9345	15.4509	20.2705	9.61794	10.9394	9.95908	9.669	11.3773	11.8256	11.6926	9.75267	10.8522	11.6688	9.81483	9.82027	11.745	14.0032	12.9185	13.363	12.6448	11.8875	8.81333	9.05825	9.74009	10.6546	10.2148	11.1221
Bra031331	5.61614	8.69963	8.40172	7.02334	7.36692	10.7932	9.73143	6.66698	6.83798	7.10605	7.4308	9.52659	11.474	14.0068	11.3142	6.85969	4.72879	10.5358	3.27047	4.18222	4.04228	4.70298	5.63661	3.80454	4.84827	3.82843	3.95776	5.61333	4.00338	3.97023	4.94013	3.87432	3.26848	4.00182	4.17297	3.87535	4.36298	4.74483	4.09211	5.19651	6.28123	5.59636	4.30013	5.35724	5.64365	3.62494	4.37833	3.58794	4.1567	3.01145	3.01683	3.82233	5.41238	3.24984	3.15256	4.20602	3.50895	3.89073	3.62679	3.87409	2.83313	2.80053	3.51901	3.62833	4.42862	3.64363	3.62395	5.1765	6.35134	4.1478	4.29244	5.14376	3.77102	4.36089	4.02892	3.97767	3.86071	4.43624	4.01025	4.52315	4.21496	5.33422	4.96043	4.81839	5.79509	6.34315	5.02579	4.49438	3.72942	3.82469	4.05424	4.9288	4.94402
Bra031332	14.7298	11.6098	23.2043	17.9182	16.7742	15.832	30.1128	20.0614	20.6549	7.87352	10.4439	15.2771	21.878	30.4059	11.1896	14.5681	9.78618	13.5805	2.09493	2.24984	0.808399	2.28771	2.13961	1.11133	8.32321	7.99789	5.06218	5.14774	4.41616	11.6189	6.5916	6.4946	5.59997	8.09839	9.10614	3.6339	3.25884	2.31473	2.59375	7.82187	6.97166	8.97513	11.5522	9.41337	19.0979	5.83048	5.33974	4.44129	3.2862	2.90065	11.1615	14.779	17.1897	16.6497	10.2118	14.7704	12.561	3.24459	10.2292	2.81569	6.24912	3.52691	3.06883	5.24296	6.18618	6.67591	13.326	15.8985	10.0957	2.90993	3.3218	3.92184	2.52204	3.29988	4.83285	3.49717	2.30087	2.64243	3.45706	3.70518	2.61926	5.72195	6.15876	7.35616	7.09374	6.93544	5.65489	17.9362	15.8803	15.775	11.0247	9.02012	12.2675
Bra031333	9.61523	11.4244	7.34316	7.99871	8.13219	11.3021	10.104	10.9571	10.1074	20.4589	12.9925	14.1996	13.3209	15.1792	14.0508	19.08	21.1472	16.6124	25.2805	30.1608	32.0703	30.1584	34.395	30.3483	13.9607	11.7994	15.5821	20.266	19.5718	24.3921	16.419	16.2125	21.3757	18.8425	17.311	20.344	34.9541	27.9537	31.1235	19.7698	15.2083	17.572	21.9531	16.8705	17.7809	20.8529	28.3276	29.488	28.2735	25.1737	26.6344	17.1293	19.8762	20.2612	17.0277	20.4202	16.4383	27.4584	22.3908	24.237	23.6659	23.7894	25.0261	16.3	20.1505	24.4893	10.7904	13.577	16.4122	14.3962	16.3733	16.7522	18.1864	16.9638	14.6156	14.7003	16.392	15	17.1488	17.5933	20.2394	16.8771	13.0703	12.2558	11.6299	10.5592	10.9741	11.9026	12.5299	10.7453	21.2819	22.1342	20.8268
Bra031334	0	0	0	0	0	0	0	0	0	0	0	0	0	0	0	0	0	0	0	0	0	0	0	0	0	0	0	0	0.185282	0	0	0	0	0	0	0	0	0	0	0	0	0	0	0	0	0	0	0	0	0	0	0	0	0	0	0	0	0	0	0	0	0	0	0	0	0	0	0	0.124655	0	0	0	0	0	0	0	0	0.0588095	0	0	0	0	0	0	0	0	0	0	0	0	0	0	0
Bra031335	1.98457	0.15205	0.966244	0.22449	0	0.241317	0.161761	0.0185231	0.592224	0.132506	1.33971	0	2.23568	0.0901169	0.0829542	0	0.14785	1.52739	0.216836	10.1028	0.0928335	0.0505973	0.055072	0	8.43044	1.68304	0	0.691827	6.3296	5.84373	0.17417	0.0515717	0	0.0479754	0.0340055	0.223698	0.101985	0.106645	0.293812	0	0	0	0.227408	0.452579	0.0424255	0.933747	4.98364	1.55017	0.140454	0.324999	0	0	0	0	0.0870113	0.535113	0.0819741	5.69034	0	0.622721	0.0950961	0.057543	0.0171579	1.51186	0.0175906	0	0.135924	0.861729	0.282227	0	0	0	0	0	0.0455905	0	0	0	0	0	0	0	0.0219704	0.0236945	0	0.0610867	0	0.0401168	0	0	0.102552	0.24813	0.106358
Bra031336	649.438	647.729	473.38	390.848	489.116	566.818	486.568	635.193	550.954	766.679	506.778	554.043	526.905	741.145	630.468	651.69	666.797	662.417	704.808	786.444	946.238	807.935	768.608	922.124	505.175	565.701	692.961	720.231	665.567	634.146	689.267	429	590.517	424.636	477.316	551.148	719.738	596.37	1030.7	567.007	542.484	499.353	393.992	519.394	493.699	665.996	798.519	660.101	741.062	736.487	727.886	541.907	518.024	544.943	641.817	749.773	873.871	1148.71	974.556	1127.16	1167.24	1012.11	1010.77	768.546	978.462	1174.59	354.636	658.096	502.566	928.858	813.982	876.189	897.636	882.249	961.45	734.206	792.491	883.376	896.544	951.041	829.551	963.904	933.757	852.517	905.744	947.848	928.72	650.546	750.497	671.729	868.126	867.62	815.145
Bra031337	4.75891	5.33132	3.5757	4.34951	3.02377	3.52865	4.15481	4.64251	3.78785	3.14824	4.45928	3.02942	8.59216	8.95439	8.86374	10.3813	11.4301	12.4867	5.63095	6.86547	5.784	5.65892	5.27589	7.56975	6.36454	5.13505	7.1146	3.60892	3.75982	5.99834	5.03307	4.89998	4.58519	4.50146	3.65979	4.46889	7.33412	7.70339	6.49884	9.99644	9.44493	10.6521	12.4205	8.65895	12.6802	7.64016	5.41206	6.14596	5.5536	4.91578	6.66367	6.49457	5.25569	6.75375	5.88596	5.01986	5.48455	4.7889	7.73598	4.07724	6.88998	5.10235	5.48425	6.24475	5.36955	6.33127	8.42876	6.48761	10.8026	4.3894	5.50196	5.57222	4.76756	5.59429	5.08259	3.86264	3.62258	4.55295	4.11398	4.70001	4.16628	5.03866	4.67106	3.85348	5.88963	5.36816	4.73428	4.63633	4.10019	4.79393	5.95038	5.75884	6.57626
Bra031338	0.653498	0.682509	0.568426	0.355979	0.683563	0.344341	0.393065	1.11959	0.455497	0.457222	0.54472	0.278815	1.0988	0.637617	0.497494	0.607505	0.553059	0.694638	0.444694	0.355987	0.370698	0.349684	0.269962	0.301831	0.46126	0.538486	0.49773	0.407197	0.418113	0.606422	0.485682	0.224368	0.605673	0.404727	0.396514	0.313217	0.529404	0.783587	0.501517	0.666681	0.778789	0.832033	0.643818	0.983342	0.656601	0.361988	0.552913	0.523473	0.21839	0.40452	0.671991	0.363138	0.676983	0.486786	0.425044	0.342166	0.289561	0.310432	0.412245	0.560441	0.413393	0.313111	0.35339	0.279698	0.220071	0.551215	0.263649	0.668268	0.51003	0.518563	0.488631	0.424712	0.464787	0.701391	0.408924	0.31134	0.327035	0.345639	0.540875	0.360677	0.574152	0.650636	0.612474	0.583712	0.562911	0.746127	0.76449	0.593091	0.540435	0.311894	0.708024	0.704147	0.698626
Bra031339	13.6869	14.3967	28.0743	37.1672	18.7853	94.7832	50.8167	14.9019	67.5529	69.984	25.2512	44.3017	59.5554	73.8626	33.7419	46.5575	65.7277	48.5667	64.5175	39.4151	186.061	179.935	172.397	150.328	85.319	52.7001	73.0515	85.4032	70.9241	104.59	95.9499	56.6673	77.8178	79.5276	82.2744	80.3669	267.303	221.622	258.034	150.054	106.462	136.739	164.848	191.938	151.48	130.633	204.998	148.698	115.013	178.02	132.584	140.338	96.3843	152.763	84.2395	69.3815	71.0088	124.853	131.879	81.3846	85.2952	116.184	174.339	76.5269	102.017	216.505	415.273	462.649	593.406	112.994	97.7309	114.807	106.819	95.5133	122.526	96.7444	121.679	103.92	98.4156	106.31	114.796	102.719	73.0291	68.5118	39.2047	56.691	55.7495	54.3292	62.4166	63.3751	116.031	119.256	132.517
Bra031340	0	0	0	0	0	0	0	0	0	0	0	0	0	0	0	0	0.0880807	0	0	0	0	0	0	0	0.158606	0.189321	0.484692	0	0	0.413672	0.0902244	0.164618	0.23071	0	0	0	0	0	0.101542	0	0	0	0	0	0.411155	0	0	0	0	0	0	2.12674	0.251087	0.835861	0.761733	0	0.296048	0	0	0	0.458299	1.3707	0	0.546482	0	0.243377	0.751706	0	0.369727	0.402923	1.34466	0.177282	0.26165	1.64775	0.437917	1.13522	1.15629	0.343848	0.613516	0.296362	0.441393	0.38641	0.403573	0.107528	1.63481	0.931309	0.701894	0.727066	0.970167	1.91678	2.49496	1.22486	1.44892
Bra031341	3.13465	0	3.41374	0.120502	4.17923	2.9361	0	0	4.22247	0	0.11985	2.5799	0.43631	17.5653	6.61575	0.0925205	0.183649	16.7124	23.5389	0	0.893744	10.1853	11.1325	9.76511	41.1883	36.3066	30.6866	34.0245	16.6161	31.3334	29.447	17.5141	18.7603	0.119061	32.8359	0	10.0214	7.33483	10.4727	12.0311	0	0.198794	12.1001	0.339149	29.1416	28.3572	15.806	9.13571	0	7.95939	28.4272	49.0401	42.6638	56.9714	48.7089	21.5786	26.6855	2.74017	14.7333	15.7837	27.2211	25.7503	24.7175	16.5433	24.3765	33.1387	12.7137	16.3621	10.1995	28.1666	27.6306	25.5473	24.7112	25.6262	27.3607	22.2433	21.936	24.7717	26.3311	30.3767	30.0837	28.3334	31.5946	33.5259	39.7402	37.3177	41.6508	37.5622	34.1723	36.9476	25.3351	23.7597	23.6422
Bra031343	0	0	0	0	0	0	0	0	0	0	0	0	0	0	0	0	0	0	0	0	0	0	0	0	0	0	0	0	0	0	0	0	0	0	0	0	0	0	0	0	0	0	0	0	0.079119	0	0	0	0	0	0	1.86935	0	0	0	0	0	0	0	0	0	0	0	0	0	0	0	0	0	0	0	0	0	0	0	0	0	0	0	0	0	0	0	0	0	0	0	0	0	0	0	0	0
Bra031344	4.1412	2.57848	2.68774	2.32281	3.03163	4.61797	4.20571	5.67016	2.30604	2.13248	3.28448	3.34639	6.15572	10.1108	9.43993	7.51868	7.15971	6.89139	4.95665	2.18547	3.26	3.40289	6.17272	3.30907	9.73897	6.85517	10.0758	6.61264	3.56048	4.13587	9.21561	5.96183	4.87257	11.0456	4.56241	6.98034	4.13903	4.73071	3.17255	8.28355	7.86704	16.3127	12.7763	7.56702	10.5557	6.28454	2.76294	5.75864	5.10292	7.39934	3.70587	26.3904	10.1604	9.7756	11.6242	6.41114	11.3354	7.36823	8.99982	7.94527	2.45303	6.10404	3.96797	4.48622	4.68103	10.694	15.5189	10.1792	14.3669	3.32522	5.81642	6.1199	5.63748	5.41125	6.46736	4.92948	5.64101	4.39922	5.8687	4.95059	4.63035	3.8392	4.24663	6.30366	9.13457	7.42456	4.10172	4.62281	2.43413	5.83025	3.16475	3.83691	5.44836
Bra031345	7.66166	6.97465	8.43483	9.63097	7.13162	7.63193	7.06436	6.19629	7.46912	5.94115	6.49858	7.04434	9.38442	12.0275	10.2673	10.6694	11.8199	12.1589	6.19808	5.80932	5.11712	4.67525	4.57422	5.14083	7.87007	8.32666	8.63222	6.20613	6.92093	7.40694	7.62417	6.56432	7.29591	7.41534	6.84145	7.00701	5.82263	7.57933	4.98544	14.0674	11.3281	11.5719	15.5235	13.8562	13.6742	9.38656	7.13692	7.69683	6.01752	7.42602	6.61945	8.46728	8.28532	7.07884	8.63621	7.12545	6.84169	6.22574	7.34361	7.17556	6.03446	7.61022	5.75725	7.90801	6.59971	6.29611	10.0339	6.11513	7.47644	5.07608	6.94938	6.66692	6.13037	5.18557	5.60083	7.60218	7.05956	5.2748	5.77584	5.27158	5.39006	5.41968	7.34401	5.63753	7.01014	6.22014	5.83381	5.13189	4.62331	5.56685	4.5168	5.28521	5.4277
Bra031346	0	0	0	0	0	0	0	0	0	0	0	0	0	0	0.200204	0	0	0	0	0	0	0	0	0	0	0	0.341495	0	0.195761	0	0	0	0	0	0	0	0.228528	0	0	0	0	0	0	0	0	0	0	0	0	0	0	0	0	0	0	0	0	0	0	0	0	0	0	0	0	0	0	0	0	0	0	0	0	0	0	0	0	0	0	0	0	0	0	0	0	0.374476	0	0	0	0	0	0	0
Bra031347	13.8443	14.6281	15.441	20.6664	16.1601	18.3326	19.3577	23.4568	23.1319	17.8379	17.3281	19.7027	17.4169	23.5029	16.049	18.9024	19.6633	18.2892	18.0864	11.764	15.3804	15.2898	16.5473	15.7466	16.2234	14.7128	18.1839	16.0141	17.9836	21.4679	17.0148	19.0833	19.2216	19.1623	16.7459	18.9807	21.5683	21.749	17.9833	27.1406	24.9532	21.9298	26.8866	25.4059	23.2576	21.0371	20.3972	20.1615	22.0343	18.7903	24.1233	27.6832	22.529	19.888	14.8794	21.0647	14.5046	20.9248	22.9038	19.3641	17.1225	15.5628	18.4514	15.771	20.0735	20.2877	17.5045	13.9081	16.5688	12.1102	13.0542	11.8546	10.6689	12.4851	11.5146	10.8686	11.4647	11.8122	12.6847	13.8622	11.826	8.95242	8.29555	8.98417	9.14754	8.99439	7.94754	11.5699	11.6523	11.7506	16.8573	14.0605	14.6564
Bra031348	10.8142	11.6041	8.50194	15.6505	17.2117	10.1196	13.4415	14.0007	10.3508	13.686	12.9152	9.64946	13.4075	10.6202	8.51901	12.15	13.2101	8.72089	7.61674	11.7155	13.0356	15.9434	15.8637	11.0952	3.55293	3.93678	4.70967	5.39645	5.05107	13.4581	3.04063	5.47258	6.44882	5.43628	4.69119	5.15585	14.0635	15.3835	12.1722	12.9913	7.86352	23.4671	23.2758	22.4245	19.165	14.0781	16.5183	13.8143	12.5111	14.6462	16.6782	9.74919	18.462	14.5183	5.93221	7.57705	5.25764	7.84379	13.9975	7.10158	12.2571	10.4974	11.8645	6.11884	7.84225	17.0904	31.516	35.9593	53.8799	8.20607	11.0466	15.1353	10.917	12.1297	15.5087	11.4891	11.7853	12.8246	12.2134	11.8728	14.0162	12.3403	10.0958	9.64302	6.89665	6.62104	7.0448	6.82438	7.91025	9.52676	14.8804	13.5317	12.9009
Bra031349	9.47196	8.61318	5.25127	4.83308	12.6569	1.09552	2.73482	4.61227	2.75831	3.80607	3.64056	1.56443	4.33185	3.37789	2.6657	2.72086	2.40337	1.17553	0.45807	1.68256	1.07513	1.18659	1.46859	0.661976	0.580127	0.335813	0.711534	0.951735	0.500195	1.59854	0.610324	0.194353	0.647316	0.465074	0.658312	0.64641	1.97184	2.3532	1.37202	1.25268	0.728003	4.25512	4.89074	3.47038	4.77648	2.43964	2.22815	1.18364	0.956291	1.34183	2.18357	4.06138	7.26246	4.67209	1.58672	0.889473	0.727968	0.715436	1.54768	0.329905	2.87118	0.976089	0.954712	0.743284	0.880817	2.55265	22.0038	20.2726	37.2685	1.25687	2.55605	3.07754	1.51274	1.80829	2.87123	2.63815	2.15349	2.52052	2.30914	2.22547	2.33921	3.39155	2.45372	3.14686	2.04558	1.91201	2.06391	3.15154	3.21041	3.33235	3.77181	3.61747	5.64988
Bra031350	0	0	0.460675	0	0.250827	0	0	0	0	0.0612341	0	0	0.0662084	0	0.138928	0.0630501	0	0	0	0	0	0	0	0	0	0	0	0	0	0	0	0	0	0	0	0	0	0.149959	0.071712	0	0	0.135891	0	0	0	0.0762496	0	0	0	0	0	0	0	0	0	0.214286	0	0	0	0	0	0	0	0	0	0	2.5879	2.91943	1.1034	0.228064	0.177821	0.440563	0	0	0.465135	0.080638	0.126593	0.0611663	0	0	0	0.280639	0	0	0.139482	0.0671282	0.145104	0.2629	0.0640637	0.0692569	0	0.0738546	0.0698067
Bra031351	46.1732	27.1412	22.4196	21.7914	22.3988	18.378	24.209	10.6282	7.4348	19.3104	23.5672	19.585	62.8988	48.4192	99.8978	95.7514	79.0913	98.1845	93.0256	83.2805	35.8691	52.6768	46.2288	67.1053	53.3648	61.4006	51.5664	39.1491	37.8819	40.2051	46.1652	38.1169	42.0467	41.8744	40.8071	42.5934	33.8519	30.4969	39.4229	67.7427	61.8942	75.8453	94.0893	83.291	80.7037	75.2038	39.4942	52.7504	54.8791	40.3286	42.9818	62.2048	92.1174	42.1052	53.3797	52.249	49.2899	58.4989	57.2397	49.162	39.016	59.9451	48.4442	52.556	50.1585	45.3351	347.852	177.043	250.928	55.8077	69.0403	73.7081	45.5922	52.0999	68.2847	42.488	38.1347	46.7582	56.2492	58.4308	50.1984	82.0253	113.815	93.9589	122.97	104.932	97.0092	86.7423	70.7363	72.3568	55.3042	58.3223	64.0598
Bra031352	3.81956	4.0526	3.57343	2.47953	4.0215	2.69159	3.22221	5.45388	3.81377	3.00599	3.21811	4.6766	2.01271	2.67634	2.01771	2.78703	1.59734	1.75259	1.15737	0.964512	0.677804	0.758651	0.893434	1.02182	1.7122	1.88039	1.6498	1.25152	1.00704	2.29736	1.58016	1.17217	0.576562	1.60581	0.953583	1.06853	1.3697	1.64132	0.690381	2.37147	1.77524	1.35727	2.86555	2.56391	2.50715	1.08384	0.643703	0.944247	0.708271	0.62921	0.751032	1.2861	0.981656	1.06331	1.50584	1.05429	0.723893	0.671388	0.463009	0.734827	0.718181	0.817212	0.857935	0.832128	0.599662	0.730648	1.49047	2.20979	2.73028	1.3865	1.70848	1.49336	1.2182	1.73432	0.943886	4.17865	4.49979	4.17145	1.14729	1.96712	1.11056	1.20354	1.57451	2.01322	2.25805	2.1018	2.42029	1.82583	2.24673	2.92027	1.49308	1.77938	2.11728
Bra031353	58.198	44.9987	57.9961	74.0639	44.1308	29.8688	71.0921	61.1038	70.1362	41.1014	57.2506	46.8338	68.1491	68.9887	89.8867	58.1795	66.0671	70.2345	48.319	31.2359	65.7436	45.6959	58.7035	56.5317	76.0637	82.2007	53.9076	47.1567	62.5914	56.7474	75.3443	58.1432	71.1757	56.5814	67.1207	74.3771	67.726	85.3561	80.7835	115.647	112.977	86.8992	99.9411	123.625	94.8495	57.1142	66.3883	52.4348	52.502	65.8663	69.7178	64.4895	94.6957	82.4274	73.1783	63.2252	67.2536	48.7238	74.1955	57.9449	71.3136	65.971	74.1683	72.999	70.3807	75.522	108.011	139.307	142.383	80.9321	68.2991	78.9553	75.2725	71.102	59.5453	56.4884	79.2152	73.7514	81.8734	95.9679	74.5997	78.0528	77.9103	68.9159	67.4041	75.1783	53.2472	66.1	66.0475	75.136	55.5033	75.422	58.879
Bra031354	0	0	0	0	0	0	0	0	0	0	0	0	0	0	0	0	0	0	0	0	0	0	0	0	0	0	0	0	0	0	0	0	0	0	0	0	0	0	0	0	0	0	0	0	0	0	0	0	0	0	0	0	0	0	0	0	0	0	0	0	0	0	0	0	0	0	0	0	0	0	0	0	0	0	0	0	0	0.656664	0	0	0	0	0	0	0	0	0	0	0	0	0	0	0.229733
Bra031355	0	0	0	0	0	0	0	0	0	0	0	0	0	0	0	0	0	0	0	0	0	0	0	0	0	0	0	0	0	0	0	0	0	0	0	0	0	0	0	0	0	0	0	0	0	0	0	0	0	0	0	0	0	0	0	0	0	0	0	0	0	0	0	0	0	0	0	0.273656	0	0	0	0	0	0	0	0	0	0	0	0	0	0	0	0	0	0	0	0	0	0	0	0	0
Bra031356	0	0	0	0	0	0	0	0	0	0	0	0	0	0	0	0	0	0	0	0	0	0	0	0	0	0	0	0	0	0	0	0	0	0	0	0	0	0	0	0	0	0	0	0	0	0	0	0	0	0	0	0	0	0	0	0	0	0	0	0	0	0	0	0	0	0	0.0622889	0.291748	0.0608761	0	0	0	0	0	0	0	0	0	0	0	0	0	0	0	0	0	0	0	0	0	0	0	0
Bra031357	0	0	0	0	0	0	0	0	0	0	0	0	0	0	0	0	0	0	0	0	0	0	0	0	0	0	0	0	0	0	0	0	0	0	0	0	0	0	0	0	0	0	0	0	0	0	0	0	0	0	0	0	0	0	0	0	0	0	0	0	0	0	0	0	0	0	0	0	0	0	0	0	0	0	0	0	0	0	0	0	0	0	0	0	0	0	0	0	0	0	0	0.0744736	0
Bra031358	12.0575	10.746	10.1425	14.0123	13.172	10.6334	13.0965	11.8898	12.0705	8.85123	9.28443	9.65102	10.4754	11.8173	11.3266	11.7955	8.16523	11.3839	7.48116	7.6499	6.86367	7.54379	7.46688	7.66768	6.55589	7.81756	5.62407	6.78903	6.27802	9.44991	5.66766	6.59942	5.99126	9.13103	4.94057	7.41324	8.18984	8.25827	6.32984	8.24855	8.37081	9.26731	10.3241	10.9398	7.21522	8.21224	9.06441	7.58254	7.26739	4.94745	8.24423	5.82261	7.39101	6.16698	6.96762	6.11993	5.83897	4.60414	8.66959	8.07189	7.58623	7.71881	7.06745	6.3124	7.57928	6.77817	10.5419	8.57646	9.02684	6.81776	7.91659	6.15477	8.27773	8.57387	8.40592	6.97531	6.50051	6.63118	8.72325	8.77054	8.50641	6.25677	7.12133	6.68893	8.39844	6.60133	7.31746	7.88759	7.1578	9.09538	8.05005	7.82822	8.41731
Bra031359	1.75552	1.83111	1.90365	0.697693	3.87773	1.90629	2.58695	1.97805	1.97424	3.05185	4.61271	4.6331	3.50475	3.81266	5.68542	2.14057	1.66305	3.23362	1.44535	1.6969	2.24059	1.3436	2.35192	1.90836	2.32152	1.51856	2.03262	1.99233	0.973265	1.70125	1.60603	1.72006	1.27716	1.1587	1.53731	0.999706	2.40113	1.65211	1.12208	2.78842	3.01411	1.79464	3.1325	3.09975	2.12702	2.08228	2.01577	1.46955	1.06964	1.4076	1.62975	0.911166	1.19801	1.0194	2.32827	1.49729	0.992128	2.00384	0.921493	1.88445	1.7465	1.8537	1.29393	2.16415	1.17301	0.974932	0.519105	1.37523	1.48141	3.49297	1.99661	1.98246	1.82052	2.56755	2.66257	3.61439	4.71821	6.27995	1.30112	1.86436	2.34566	1.91939	1.49105	1.29147	2.53982	2.29018	1.7559	1.3579	2.07788	1.49902	1.18411	1.30329	1.12443
Bra031360	38.5745	49.1637	40.4741	46.6064	35.8984	30.9576	36.3049	35.7389	31.9913	31.5476	37.6822	35.3065	33.2351	44.558	42.9076	46.088	47.7022	42.7679	38.3407	31.7993	25.549	28.3969	27.5348	33.9203	32.5509	36.9381	34.4229	25.0469	31.7274	30.9325	30.8014	29.9022	26.9578	29.2469	30.5298	29.7231	27.5021	24.0323	22.1108	39.5593	42.0994	39.8846	39.1978	34.2137	40.906	29.2942	21.1268	27.2953	25.2023	24.7698	26.3587	19.3574	19.1407	18.7587	28.2921	22.3117	22.7752	19.2396	32.0986	28.4186	26.5901	35.0849	27.2229	29.6341	29.9793	27.3956	19.9031	16.5926	17.6277	22.8263	23.7777	29.4865	23.8157	28.1294	28.3255	25.8125	27.8999	31.8824	26.2636	25.6141	24.9192	28.5745	29.0283	34.9932	35.4653	34.6827	34.6497	27.7706	30.0715	33.426	31.5969	26.2966	30.3429
Bra031361	14.7603	14.6643	15.2525	14.3146	13.712	8.09606	17.8248	17.7641	13.5715	5.79581	6.41782	13.968	26.1805	23.8096	20.3806	26.2431	19.7871	27.0527	17.4641	16.5554	13.2708	6.82971	17.1232	18.033	15.24	14.675	18.4607	15.2698	12.1337	12.4922	14.3701	2.95378	15.8331	13.9875	7.2048	19.8338	10.5924	11.4945	8.87699	10.4615	14.6768	23.8178	9.569	23.9425	18.0514	12.4302	17.3681	17.6104	11.9709	15.1145	23.4004	9.94323	14.5979	14.038	12.0344	4.02317	11.4609	12.0316	4.79349	8.16259	14.6714	16.0947	11.4068	15.3257	4.62496	16.3787	20.805	14.3871	17.0166	14.4312	6.16578	12.4662	10.6828	9.0876	10.5646	15.6675	16.1304	8.72759	11.2891	11.315	10.531	10.6866	12.4908	17.6627	10.3077	12.7595	11.9612	11.0568	7.87234	11.2998	7.71329	7.00022	10.7016
Bra031362	10.4262	9.18693	9.28743	7.05406	8.43266	6.69082	7.61758	8.3125	7.32928	7.23036	8.40174	7.76446	12.3122	11.751	11.1436	10.5654	12.342	12.2099	7.54958	7.11932	7.3786	6.20948	6.51066	8.00779	9.81926	9.25353	9.70236	8.8095	7.51148	9.01008	9.23657	8.52231	8.28466	8.05313	8.31139	8.3181	6.30055	6.69743	5.45281	12.3625	12.1804	11.1755	11.1908	12.8661	11.778	9.95843	8.47826	9.07975	7.25665	8.39353	7.78666	6.37526	5.87925	6.93639	9.78013	8.91699	8.06929	7.59698	8.96499	8.72962	7.57204	8.88931	7.37676	7.54433	7.2788	7.53088	3.68979	4.48505	4.30476	7.84761	7.38528	7.76327	7.4865	6.43483	9.00686	7.19679	7.46281	7.83643	8.51269	7.7946	7.16468	8.5629	11.1779	9.29425	11.0071	9.53701	9.59901	7.999	7.63271	7.89701	8.56794	9.47858	8.98145
Bra031363	10.2687	7.77601	3.68645	11.5004	1.32516	10.1698	13.4344	1.87237	6.89265	7.59731	17.2724	2.52331	4.18708	6.32974	4.81689	3.21691	4.1193	7.05008	1.59367	0	8.15765	0.772081	0.799061	0	2.71234	0	0	2.39728	0.800026	0.776676	0	0.720869	0	2.02695	1.50658	0	5.04273	11.7448	1.01402	5.47949	0	4.5865	5.90182	3.17392	6.9417	1.01281	2.92674	0	4.29661	1.54558	0	0	7.44314	0	0	5.62413	3.30877	0	2.93473	0	0	3.86476	2.61814	1.85017	0	0	2.9784	14.8452	14.013	0	0	7.55146	4.6738	2.86495	1.1886	3.68043	19.0314	19.9594	0	3.33253	0	0	1.06913	2.42197	0	1.03874	2.1722	1.00245	2.00169	1.07324	0	0	1.06993
Bra031364	15.4347	9.76105	12.7857	16.6056	6.56374	7.8809	18.3179	6.79799	7.28179	4.82186	14.0721	8.42844	41.9697	42.4364	45.2282	21.6566	17.6728	16.5798	5.30092	5.11445	3.83882	6.1102	7.02544	4.66334	14.6789	14.3879	6.75397	8.24561	6.4346	10.7505	7.31259	5.3194	4.90895	8.40382	8.83131	9.97995	5.09343	4.66035	2.65442	17.9495	15.1521	25.2443	27.8402	12.0903	18.9947	6.54432	4.93507	2.11326	2.84622	3.12741	6.72901	24.3762	19.4767	15.3704	11.9521	9.36539	7.56815	4.13751	7.32077	4.47813	5.59244	5.08865	4.56837	4.77954	4.96779	6.72568	16.0054	12.4621	18.2928	5.46852	7.67733	11.1026	5.93925	6.52613	9.32212	20.0545	19.0285	30.1643	5.9707	6.34905	9.22359	21.4854	30.9779	20.4925	23.0364	22.9169	18.5959	15.3921	21.1255	20.5757	5.6381	5.88566	6.453
Bra031365	0	0	0	0	0	0	0	0	0	0	0	0	0	0	0.130633	0	0	0.0376205	0	0	0	0.0706941	0.0386288	0.0463301	0.103963	0.0418122	0.0357465	0	0	0.037064	0.0405632	0.0363168	0.343514	0	0.0361611	0	0.174798	0.183179	0.0444757	0	0	0.0421505	0	0	0	0	0.231629	0.0443711	0	0	0	0	0.222039	0	0	0.0332934	0	0	0	0	0.0402583	0	0	0	0.0742811	0	0.0823059	0.0774036	0.800966	0.566756	0	0.274572	0.115332	0.0803807	0.0964037	0.452552	0.0395349	0.878641	0.115146	0.0437174	0.34778	0.357372	0	0.0985264	0.221757	0.212171	0.184117	0.125046	0.0815989	0.307198	0.0425503	0	0
Bra031366	0	0	0	0	0	0	0	0	0	0	0	0	0	0	0	0	0	0	0	0	0	0	0	0	0	0	0	0	0	0	0	0	0	0	0	0	0	0	0	0	0	0	0	0	0	0	0	0	0	0	0	0	0	0	0	0	0.0561237	0	0	0	0	0	0	0	0	0	0	0	0	0	0	0	0	0	0	0	0	0	0	0	0	0	0	0	0	0	0	0	0	0	0	0	0
Bra031367	37.9795	15.1057	21.1943	19.4374	25.8289	22.9719	14.5707	29.7242	17.9182	17.0665	29.1425	21.4727	21.6253	45.7414	89.7698	53.1685	38.1953	40.938	71.0792	38.5116	20.1135	99.249	23.448	51.389	82.9749	54.5025	31.2951	62.0283	44.187	89.4167	86.2527	60.5313	71.5064	24.0639	38.7788	73.0023	113.827	57.3948	60.8991	119.995	67.3569	107.901	101.199	54.979	78.4573	82.727	112.127	77.8779	47.4158	13.5448	12.6752	35.6454	117.193	32.5664	33.2207	92.895	99.8262	47.2724	73.8193	98.565	91.4075	74.3168	122.696	37.3649	111.2	82.8858	304.503	322.666	345.213	120.239	119.433	154.617	141.799	115.666	87.3268	100.17	66.083	103.446	95.0974	116.365	106.796	91.5676	73.7284	78.3033	108.71	105.053	93.5075	81.1438	81.3778	98.6504	106.595	117.686	126.334
Bra031368	0	0	0	0	0	0	0	0	0	0.028187	0	0	0.0575675	0	0.0153805	0	0.0410718	0	0	0	0.0114667	0.0500547	0	0.0492475	0	0	0	0.0277123	0	0	0.0717905	0.0254617	0.0121185	0	0.11315	0	0.0451692	0.0314735	0.0310611	0	0.0513454	0	0	0	0	0	0	0	0	0.0282783	0.04731	0.208327	0.103865	0.0808409	0.0514937	0.0116518	0	0	0.0561921	0.043215	0.0140787	0.0284191	0	0	0	0	0	0	0.0139095	0	0	0	0	0	0.0675107	0	0	0.0134411	0	0.015346	0	0.0321035	0.016318	0.0352274	0	0.0151282	0	0.0745628	0.0146655	0	0.0457637	0	0.0158116
Bra031369	4.85074	0.257151	0.980281	0	0	0	0	0	0	0	0.127469	0	11.1049	15.0643	11.1338	40.5253	24.5798	27.6414	10.6245	6.12596	1.97287	1.55964	0.913421	0.599764	12.7904	15.776	24.9166	12.6764	6.22221	15.2729	20.0118	7.53691	18.1694	6.81784	3.92968	9.53581	12.7612	5.38865	8.24171	28.8503	21.7229	21.4957	107.004	34.358	54.3665	53.538	16.4684	29.5183	14.6655	6.48591	5.43788	2.60174	4.6142	1.7161	17.4403	25.5394	26.561	11.0904	32.1917	33.7125	16.5899	19.4974	25.3269	16.257	17.6491	6.40489	3.75876	5.74833	6.2188	15.2488	33.9288	32.226	7.16817	11.2982	29.7007	5.05746	4.2713	17.2136	8.97157	15.293	9.03602	14.8712	20.7718	14.8539	23.7246	22.4125	16.748	7.38105	4.28753	5.56236	2.99825	6.98623	5.38073
Bra031370	0.556401	0.567009	0.977687	0.731409	0.178664	0.749424	0.199402	0.765509	0.145727	0.261155	0.513517	0.131259	1.56767	1.07165	1.30197	1.14006	2.29583	2.49266	0.904716	1.1053	1.3789	0.910651	0.641297	0.962781	1.72131	0.72795	1.06711	1.04583	0.593596	0.67729	0.741606	0.391341	0.998325	2.26524	0.448633	1.24735	1.26202	0.86848	1.47313	0.610168	1.74519	0.628298	0.800563	2.18368	1.34048	0.85932	0.692452	1.65366	0.772102	1.88202	1.59939	2.03747	1.13521	1.14689	0.794851	0.13793	0.467079	1.69034	0.901237	0.716522	0.566944	1.84562	0.332326	1.75427	0.246341	1.28751	1.66977	1.7649	1.72203	1.02714	1.15501	0.683016	0.923985	0.798979	0.0399437	0.834055	0.295224	0.412052	0.381367	1.16003	0.0959875	0.44722	0.953821	0.369414	0.739786	0.953897	0.997488	0.555762	0.816985	0.658125	0.815985	1.13251	1.2162
Bra031371	8.50103	7.89196	5.27488	7.79833	6.89849	5.99256	7.23187	10.1455	10.0107	7.91697	10.8359	11.5377	19.234	22.638	21.5887	19.2812	18.3959	29.8022	12.196	20.2855	11.6498	11.5999	9.19269	12.1512	12.2564	13.6513	18.6622	10.7417	11.7702	18.9556	18.2927	12.8734	14.8486	15.0927	10.8937	12.4547	12.0585	15.2135	12.442	27.0576	21.0064	26.5066	31.452	29.1826	29.0403	20.7637	16.9699	21.6953	14.5685	16.9178	13.6776	26.6963	18.3293	19.9055	22.9065	18.099	15.331	17.5974	23.1679	23.4986	15.7631	22.2996	13.9198	18.5437	14.2435	12.866	12.5259	13.2836	9.51011	19.2178	22.8499	17.6718	17.5415	19.5141	20.1091	20.741	17.5831	27.3213	16.1928	17.8389	18.2483	14.4219	19.5801	20.3099	17.2359	18.5443	23.569	14.9534	18.258	32.1286	16.3488	20.2535	17.9905
Bra031372	11.7877	12.3835	13.3685	17.9495	12.2302	13.9384	20.9901	12.4678	12.1586	7.67176	13.9458	10.5808	15.5476	16.6866	16.7428	16.6362	13.3496	14.1169	10.3905	9.05383	10.1875	9.74242	11.2373	10.243	10.8615	8.98335	10.0789	9.26082	8.94314	12.0231	9.6692	9.58192	9.04091	10.8768	9.57173	9.81916	11.4265	12.1682	12.6676	15.0767	12.5818	16.4553	16.9616	13.779	12.3446	10.0886	12.7198	10.7185	7.8071	10.678	12.8026	11.9306	14.0485	14.1562	10.9795	8.5124	9.38252	8.90918	12.1082	8.61822	10.0371	9.3436	7.90489	9.48181	10.1408	11.2774	39.2322	30.0365	33.5296	8.37455	10.3176	8.01426	9.18306	10.4564	10.443	9.2096	6.58661	10.0225	10.3086	9.57062	10.4668	9.56033	10.6123	10.7811	13.4513	11.3998	9.50034	12.0755	9.86568	13.6192	11.3899	9.77638	9.50236
Bra031373	0.339664	0.865388	0.484918	0.725565	1.41792	1.15645	0.672543	1.01256	0.925228	0.35622	0.212256	0.607658	0.202787	0.562661	0.286956	0.323038	0.44896	0.40169	0.520979	0.395876	0.509477	0.728393	0.254408	1.2223	0.426742	0.13751	0.617336	1.23169	0.55595	0.94654	0.0668675	1.01504	0.396051	0.249617	0.355904	1.07414	0.286022	0.561593	0.255653	0.726104	0.442731	0.6577	0.352826	0.669345	0.406181	0.27114	0.381539	0.473754	0.0348058	0.566555	0.553339	2.66342	3.86432	3.4501	0.666958	1.72351	0.605726	0.342109	0.29791	0.541399	0.496091	0.599034	0.419415	0.25771	1.00775	0.609364	0.506902	0.445534	0.755289	0.465651	0.391842	1.29023	0.537178	1.28756	0.673413	0.909885	0.520529	0.377222	0.882453	0.97069	0.76151	0.517573	0.340588	0.936439	0.880612	0.911126	1.0275	1.24038	1.04681	1.84963	1.40769	1.35581	1.13327
Bra031374	0.255121	0	0.0972057	0.358996	0.0532105	0.0992495	0.0951012	0	0	0.155633	0	0	0.163716	1.09649	0.389958	0.117267	0.271596	0.149724	0	0.073516	0.194508	0.105518	0.11531	0.0922037	0.275835	0.166412	0.320111	0.274378	0.237805	0.147522	0.161452	0.0361348	0.273448	0.0503213	0.0359777	0.0395036	0.173899	0.455584	0.531019	0.880008	0.0975331	0.125815	0.481649	0.238504	0.626446	0.187831	0.276577	0.176591	0.463151	0.20206	0	0.408	0.368214	0.412978	0.147001	0.496893	0.215759	0.37275	0.28094	0.163922	0.400558	0.0402611	0.145435	0.156433	0.110864	0.175911	0	0.0770164	0.0398448	0.317198	0.62105	0.156114	0	0	0.04796	0	0.0786774	0.0380115	0.152754	0	0.0768948	0.0889123	0.319339	0.147072	0.220686	0.126681	0.0916118	0.373318	0.162411	0.174688	0.127033	0.186517	0.220097
Bra031375	0	0	0	0	0	0.0270363	0	0	0	0	0	0	0.0436761	0.0404759	0.0232759	0.0418031	0.103768	0	0	0	0	0	0.0206088	0	0	0	0	0	0	0.059444	0.0651476	0	0	0	0.0955511	0	0	0.071993	0	0.104127	0	0.201151	0.11361	0	0	0	0.148506	0	0	0	0	0	0.0590552	0.0245196	0.03911	0.035358	0	0.0221157	0	0	0	0	0	0	0	0.0561368	0.283608	0.0411802	0.592177	0	0	0	0	0	0	0	0	0	0	0	0	0.048349	0.0246413	0	0.0239789	0.0228344	0	0.0224865	0	0	0	0	0
Bra031376	0	0	0	0	0	0	0	0	0	0	0	0	0	0	0	0	0	0	0	0	0	0	0	0	0	0	0	0	0	0	0	0	0	0	0	0	0	0	0	0	0	0	0	0	0	0	0	0	0	0	0	0	0	0	0	0	0	0	0	0	0	0	0	0	0	0	0	0	0	0	0	0	0	0	0	0	0	0	0	0	0	0	0	0	0	0	0	0	0	0	0	0	0
Bra031377	0	0	0	0	0	0	0	0	0	0	0	0	0.140405	0	0	0	0	0	0	0	0.165752	0	0	0	0	0	0	0	0	0	0.136728	0.0618494	0	0	0.0621377	0.341798	0.758441	0.637775	1.29299	0	0	1.29712	0.0925473	0	0.0769502	0	0	0.151666	0	0	0	0	0.440655	0.157061	0	0	0	0	0	0.210939	0	0	0.251689	0	0	0	0.351876	0.263328	0.344486	0	0	0	0	0	0	0	0	0	0	0	0	0	0	0	0	0	0	0	0.13533	0	0	0	0
Bra031378	3.18308	0.198442	15.5806	2.1925	1.02493	2.8992	0.558003	1.4589	1.4703	2.1183	1.38982	2.01653	2.91773	2.3	5.52896	2.56112	4.56722	1.50535	13.9493	4.00196	5.03629	22.0811	5.96164	17.9613	18.2953	24.6107	9.6994	7.85141	11.9994	28.4746	2.90236	14.8908	12.3491	12.7477	4.315	17.6309	34.789	18.9724	15.7674	40.8789	23.5437	21.1598	11.1766	3.87134	16.2013	19.903	25.0675	24.6009	14.3775	1.47055	4.27459	8.5299	13.9605	4.26757	1.00424	17.1621	21.2481	2.20809	6.24846	13.7654	13.479	8.3064	14.8901	0.916838	20.3994	22.6806	46.9252	61.5042	62.6293	19.8811	18.7327	17.8677	19.5299	21.3336	23.5155	19.9825	18.7998	21.3378	22.0425	17.0314	28.322	20.2937	24.0032	19.7834	27.8084	24.857	19.4795	19.3431	19.5103	21.3506	27.6552	28.0796	22.7704
Bra031379	5.46531	4.59726	5.58671	10.1264	5.32636	5.30444	6.39886	6.77678	9.33219	2.70078	5.99628	3.86624	6.78602	10.4382	11.6772	9.89528	6.68557	10.7373	5.02348	7.92366	5.31274	4.57313	4.8938	4.32171	12.852	13.6858	7.6449	7.06479	2.31491	7.60982	9.21192	8.97935	7.33436	6.89909	6.28466	10.4424	6.3276	6.3724	7.81727	19.8051	12.7647	9.6049	21.8028	13.7556	17.9755	8.36162	8.41834	6.00408	10.2568	10.7472	8.37379	7.54431	15.0129	12.3624	4.64431	9.8949	5.33965	12.2647	10.7559	12.2442	7.05535	8.64849	9.49918	4.33249	5.18814	10.8441	19.6374	18.8024	22.7655	15.1278	15.2558	14.8489	13.0302	14.332	20.804	8.8618	14.9321	12.332	16.2711	16.5694	16.1924	13.9474	13.669	15.1946	19.1297	15.9722	17.8708	14.6271	7.29316	8.6259	15.4251	8.86675	8.90738
Bra031380	121.007	81.8535	106.127	99.9842	74.2171	78.2649	128.528	88.4787	124.225	56.2775	80.715	58.74	164.69	206.166	136.075	145.265	156.951	180.056	37.492	73.9314	85.8249	85.6793	84.2501	37.0048	0	0	58.2064	16.2013	4.84848	0	37.6023	58.9259	24.4508	28.0383	84.2419	15.852	0	19.5927	3.41511	0	0.746571	32.1203	264.32	165.14	85.8755	0	0	0	32.2736	104.17	128.111	59.2021	8.25781	68.6734	78.1968	50.4197	0	92.2397	166.876	22.0967	39.4283	25.5016	0	99.7597	26.4858	1.15222	0	0	0	0	0	0	0	0	0	0	0	0	0	0	0	0	0	0	0	0	0	0	0	0	0	0	0
Bra031381	11.7083	27.9904	8.82323	26.541	11.0998	23.5154	23.7839	11.1077	10.1457	6.52705	13.2994	17.7787	30.1885	47.2264	23.8349	27.3334	32.4847	19.0624	9.14772	8.72558	13.2775	27.3007	19.6932	10.3341	4.29659	0	12.2664	11.9574	13.7805	5.39613	15.5568	10.343	1.8445	15.831	6.37936	5.98605	6.36566	27.1136	3.36048	12.5997	4.72739	11.5449	40.5837	18.5957	17.5719	9.30809	14.0632	4.31787	28.7626	14.7452	34.4136	18.5218	36.1308	30.1377	3.92227	14.8454	20.6305	8.06694	16.9404	3.02421	8.42665	12.1065	13.6282	5.32614	15.9127	22.0573	15.0532	8.05713	16.6601	1.80559	0	7.02256	5.126	4.52637	4.5836	0.00296128	0.511856	2.82951	5.44148	0.730435	3.94235	1.49348	1.33019	1.69319	1.49424	3.15407	2.97302	0	3.44521	0	4.01015	4.81114	14.6151
Bra031382	15.7401	13.7253	16.3121	23.6534	14.329	10.9203	29.9105	14.2759	14.2686	13.4099	28.8563	22.0532	18.8401	23.4837	23.9493	18.0321	17.1185	21.707	8.76296	9.64138	6.32055	5.3374	6.76003	10.6096	16.6687	12.2928	11.0814	8.27257	10.6758	11.7864	11.2766	11.2582	12.71	8.24351	7.37687	12.3484	11.0337	11.6319	8.71724	22.7506	19.8015	20.4691	15.6529	15.2134	20.5526	15.4804	10.7476	11.9358	8.54781	7.14871	8.87678	15.1352	14.1735	8.53172	8.82791	11.0534	11.5797	8.69972	10.1249	7.9904	9.17888	12.6245	11.0365	8.72652	10.1765	12.8007	52.7992	28.9876	36.5641	14.9482	13.8426	16.0428	13.5323	14.8704	15.039	18.8563	22.1	21.1638	12.7428	13.1589	10.9744	14.831	19.5296	16.5032	21.2443	19.6471	22.2321	14.3803	14.3614	21.5038	12.5949	14.8535	11.8548
Bra031383	42.9801	32.8516	33.6847	51.2976	49.7346	52.6956	47.7958	34.749	41.5183	36.8807	38.5168	43.5282	85.3253	79.1757	87.5728	68.8529	78.9534	60.5727	43.9001	49.754	63.8425	69.0798	71.1881	58.5752	65.6766	49.7377	40.0163	68.8648	50.236	84.3592	48.3292	37.4989	61.8036	62.1894	44.1659	56.9971	114.907	100.52	102.87	96.1581	72.5331	112.172	102.498	67.8677	106.918	67.4051	100.616	73.3545	70.305	49.5934	64.0327	64.7621	58.6187	88.7396	46.3341	63.6654	70.6182	35.4292	45.0138	59.5836	80.4683	39.4079	60.6917	54.3804	54.8549	72.9367	105.882	138.003	135.985	58.8307	54.1828	56.7827	56.8001	50.047	52.2553	48.6774	48.8297	51.3602	50.4519	49.4493	54.126	52.4571	51.4622	47.1928	45.6829	50.813	41.7912	39.4896	51.2109	45.8569	53.885	54.3708	54.9306
Bra031384	0	0	0	0	0	0	0	0	0	0	0	0	0	0	0	0	0	0	0	0	0	0	0	0	0	0	0	0	0	0	0	0	0	0	0	0	0	0	0	0	0	0	0	0	0	0	0	0	0	0	0	0	0	0	0	0	0	0	0	0	0	0	0	0	0	0	0	0	0	0	0	0	0	0	0	0	0	0	0.121141	0	0	0	0	0	0	0	0	0	0	0	0	0	0
Bra031385	6.14199	8.35485	4.86668	5.77846	5.89364	9.46214	9.3868	7.20829	10.2663	11.2785	9.9228	9.23833	3.61996	7.01716	2.83409	1.16515	1.19385	1.5113	1.01012	1.37916	4.80112	3.21452	4.17717	2.79427	7.4899	3.16016	3.96724	5.69182	5.94301	6.9887	5.20321	5.35036	7.75878	6.24225	5.91225	4.74485	5.5954	4.50636	5.10441	0.845858	0.890659	1.85443	1.5942	1.2839	1.97851	1.62477	6.60639	3.26777	2.75314	3.34013	5.49104	4.77765	6.19576	6.04425	1.30692	1.4968	1.82529	3.22533	3.35584	3.23049	5.66053	2.36155	2.93471	3.0061	3.58876	5.34258	3.30614	2.40674	1.91443	2.81223	1.54502	2.70199	2.83175	3.38285	1.33718	17.5121	13.9597	12.6698	3.96449	3.17879	3.54785	3.98087	3.24871	2.59542	2.46469	3.41378	5.86459	5.55015	8.95109	5.67502	3.3836	4.84783	3.51696
Bra031386	1.74712	2.74502	1.2004	1.64856	1.65706	1.33349	1.52741	1.0434	1.90634	0.697312	2.58053	0.605046	1.03403	0.488969	0.292474	0.181794	0.12034	1.19538	0.0362032	0.91796	0.0503665	0.146353	0.298776	0.119968	0.26607	0.365327	0.183849	0.771008	2.50815	0.746947	1.30146	0.447787	1.3122	0.260311	0.110781	0.971776	0.110808	0.347672	0.410101	0.251531	0	0.043193	0.0548806	0.343921	0.437561	0.16897	0.50239	0.272889	0.152422	0.186826	0.184736	0.0381995	0.0190236	0.0947809	0.17005	0.0341675	0.0889825	0.961718	0.268092	0.25349	0.495496	0.10408	0.111804	0.560701	0.324551	0.289279	0.274043	0.218882	0.183896	0.0545135	0.0939587	0	0	0.103035	0.0247427	0.181096	0.448082	0.177125	0.196587	0.15738	0.138531	0.0233776	0	0.154111	0.255064	0.264923	0.192152	0.347883	0.768847	0.20589	0.288986	0.39121	0.207531
Bra031387	10.5653	13.2571	19.8054	18.8712	11.8544	8.81305	13.6872	7.40347	6.76314	7.24967	9.06042	6.61405	4.62265	6.0405	3.60492	2.51473	1.14204	2.02792	0.401805	0.867672	0.372689	1.78362	4.09489	1.48237	2.31064	2.36426	1.50817	0.920377	1.39701	4.54784	0.709212	2.62885	0.308083	2.66306	0.694754	0.449245	1.56052	1.14015	0.923364	1.94167	1.76864	2.00061	0.953082	1.23266	1.9111	0.349369	0.25401	0.285274	0.210148	0.360524	1.00292	2.52497	4.33278	2.7898	0.419319	1.03862	1.22362	0.577477	2.40768	0.387308	1.61375	3.35494	0.503379	1.27507	1.80559	1.20371	4.86158	1.47867	2.20794	0.631268	1.4506	0.87602	0.723958	1.07382	1.0506	2.32204	2.69309	4.93864	1.1192	1.19339	1.75686	8.0823	9.63705	6.2747	9.13591	9.4001	11.1558	5.10173	6.6206	7.42197	1.18064	1.93601	1.38044
Bra031388	0	0	0.04838	0.102403	0.079823	0.173376	0	0.304163	0.191024	0	0	0.130269	0	0	0.127762	0.057338	0.0569344	0	0	0	0.0317751	0	0	0	0	0	0	0	0	0	0	0	0	0	0	0	0	0	0	0	0	0	0	0	0	0	0	0	0	0	0	0	0.0540001	0	0	0	0	0	0.05852	0	0	0	0	0	0.0180639	0	0	0	0	0	0	0	0	0	0	0	0	0.0558717	0	0	0	0	0	0	0	0	0.022746	0.0205901	0	0	0.0210531	0	0
Bra031389	10.6415	14.1948	11.2444	11.0488	12.7216	15.7487	13.5215	13.0896	19.3956	26.4777	15.8564	14.7323	14.9431	8.42084	14.1665	13.357	14.4205	14.3432	24.0855	34.0741	51.424	48.7681	35.795	56.1653	14.5085	7.68661	13.0553	18.5353	17.9815	17.5031	21.5551	13.8104	20.986	13.4387	11.6096	19.4959	36.7244	47.3488	37.1123	17.2168	18.3332	21.3838	23.5061	28.6339	21.4937	27.3861	40.1541	33.6511	25.2952	39.42	33.6419	79.6288	79.9131	97.5552	34.5936	39.2186	33.1035	31.6631	30.0863	16.2699	20.9575	23.1152	22.8021	17.1867	14.0303	22.7407	37.5734	34.9526	38.8121	17.0757	14.6533	18.0119	19.0093	17.2792	20.3544	18.7852	20.5901	17.5949	15.4876	19.6171	20.4017	20.2951	16.1543	16.0997	11.1775	12.657	12.8569	15.1952	18.4654	17.4914	28.3055	27.2415	30.608
Bra031390	0.269612	0.343865	0.769113	0.406586	0.246371	0.491757	1.16179	0.377103	1.42406	1.95404	0.370704	0.448105	2.10291	0.714828	1.2179	1.06949	1.54217	1.53262	0.821418	1.37157	4.99192	2.23295	2.2331	1.81121	1.32094	0.270938	0.718409	1.22714	0.875063	2.14588	1.08301	0.752818	0.982517	0.32806	0.699608	0.511613	8.66534	6.33861	6.32519	2.44456	4.75262	5.23226	2.73868	1.67387	2.26699	3.10836	7.22925	3.04147	2.2778	3.53868	2.61865	8.09797	14.1499	9.14239	0.715582	1.91782	1.45922	1.45543	0.781152	2.82477	1.64084	1.33811	1.5304	0.936415	1.22751	2.32835	4.89471	5.16742	4.23338	1.169	0.54555	1.14422	0.697084	0.51995	0.780147	1.49996	1.18045	1.31421	0.669836	0.878562	0.599413	1.26103	1.97627	0.741847	0.756494	0.887675	0.784048	0.518698	0.776889	0.40221	1.08808	1.9646	1.38999
Bra031391	21.1939	18.5969	19.3623	23.2398	23.1427	20.7406	23.7503	22.4174	25.5565	21.4776	20.4101	15.2489	30.8368	29.9618	27.3651	24.0617	21.4556	27.0848	28.7881	27.3761	32.6986	29.8811	30.5128	27.2703	21.1207	19.3195	25.0751	24.3425	20.9043	25.873	31.3952	23.8771	33.5113	24.0427	21.6455	36.5851	37.9345	39.1301	40.7256	30.4767	33.6592	34.7208	40.9002	56.0486	33.1989	35.2144	30.3634	32.3263	29.9983	34.2891	27.2566	38.0355	42.2091	48.1372	34.7721	29.3884	30.3878	34.3319	36.82	20.6824	27.377	31.9154	28.1661	33.7348	31.0291	35.3153	28.5016	43.8035	39.1761	30.5715	28.0999	29.1248	24.9745	27.5074	30.4047	25.7868	25.1448	23.1734	31.6233	29.0084	27.1004	21.0902	22.8008	25.5195	18.7913	19.2455	18.2385	18.1766	20.0839	20.2377	25.5062	22.8489	30.1414
Bra032190	19.8738	9.09611	9.88553	9.30724	8.44602	6.38368	9.26935	9.50494	7.67722	8.12154	12.512	9.20366	27.4731	23.756	29.604	21.6474	18.37	24.7752	15.268	17.0993	13.6272	20.4962	14.6661	19.1674	18.481	20.2582	16.2732	16.7312	14.1839	8.09652	17.1438	13.0525	13.1707	14.3621	15.7337	13.2783	15.7439	12.3493	13.7107	18.9936	25.0884	17.9152	16.7177	20.3784	19.3325	17.437	8.28531	11.2375	13.6557	8.77463	9.57833	2.72913	3.69994	3.26828	11.0802	5.69589	10.1761	13.9301	13.5259	14.6309	9.19839	16.4627	16.1043	14.6637	12.1054	13.9394	5.54311	6.2	7.09603	12.8561	14.9545	18.6751	13.1838	14.9066	17.2355	11.0389	11.7022	15.233	14.1814	14.3899	12.3715	25.6141	32.9091	24.3944	26.6714	23.5743	21.8347	16.3345	17.1049	16.3236	12.4648	11.793	11.8998
Bra032191	24.5878	24.1318	25.688	23.9667	24.0179	18.9169	21.9849	26.7942	19.5694	18.4067	20.024	19.4994	25.5241	23.3049	28.0068	28.5916	28.5705	33.0416	13.924	15.9912	10.1008	12.8826	10.8312	15.0252	19.8732	21.3347	21.0268	15.341	14.7086	17.2251	17.5894	17.4493	17.449	15.6711	14.6402	15.7806	14.1215	15.3342	13.3628	39.5133	29.9225	33.9084	50.0356	35.534	43.9517	21.993	17.6877	17.174	17.6956	17.3615	15.1917	19.5047	19.2696	19.1635	20.7334	14.7612	15.4358	14.6543	18.2779	17.1688	17.877	20.6545	18.762	17.6911	17.9686	16.504	35.1797	26.3646	28.1262	13.4598	20.8494	19.2001	15.0462	19.0372	20.2146	14.1659	16.7952	15.4922	15.9284	14.559	18.6056	15.379	23.0527	18.8028	24.3277	20.5955	19.5818	16.5178	13.9485	16.8908	16.0819	15.2804	17.6677
Bra032192	8.52561	8.05332	6.35381	8.43631	7.31426	9.20842	10.7096	7.42709	7.92273	5.30286	6.0998	5.45182	10.7511	10.4286	8.68836	10.697	9.99519	9.76417	5.85191	6.75932	6.38111	6.24953	6.63589	6.94695	7.3646	6.44013	7.15674	6.89289	6.42967	9.39342	6.22861	6.3623	7.72893	7.35493	7.46151	7.21772	7.91831	7.95232	6.2195	11.1875	8.78837	12.5639	12.1397	12.4265	12.9057	9.25091	8.78086	7.93627	8.69747	7.84839	9.27955	9.0639	10.7119	10.0406	8.3483	8.34176	7.61738	8.16916	9.94896	8.28274	7.50701	7.11409	7.20385	6.89094	7.79256	7.92639	11.2737	10.3595	9.90523	7.9684	7.45562	8.76547	8.92593	7.15862	8.48899	7.01879	7.06803	6.77473	7.96688	7.41872	8.20746	7.22422	6.84174	7.33045	7.39737	6.82805	7.38483	7.57779	6.98601	8.70972	8.26672	7.50411	8.29868
Bra032193	7.80658	7.73906	7.77233	9.57179	8.11288	7.77145	9.48318	11.5618	7.35726	6.31708	8.68145	7.12525	7.16333	7.53979	5.9882	8.64628	6.7465	6.17773	4.20776	4.19942	5.047	6.6877	6.88438	6.80587	4.42264	4.05627	5.22897	4.15924	4.05044	5.0453	4.23791	3.42012	5.6417	4.98181	4.20283	3.47208	6.85555	8.41925	6.55256	9.23468	6.15511	10.0849	9.41016	8.57814	10.9141	6.94653	5.74826	4.95096	4.22711	5.63414	6.02753	6.3297	5.15148	4.66762	4.68628	4.06843	4.04988	3.36298	5.11603	3.96171	4.91768	3.32998	4.37174	2.58349	4.85668	4.98054	11.6925	12.8714	12.9767	4.97443	5.97282	5.02015	3.97069	5.16269	4.26626	5.23492	4.70371	4.84086	4.20027	3.81223	4.96044	5.33398	4.86662	3.84281	6.55285	5.01876	4.21301	4.84899	4.72739	5.04105	5.19629	5.35239	5.48895
Bra032194	0	0	0	0	0	0	0	0	0	0	0	0	0	0	0	0	0	0	0	0	0	0	0	0	0	0	0	0	0	0	0	0	0	0	0	0	0	0	0	0	0	0	0	0	0	0	0	0	0	0	0	0	0	0	0	0	0	0	0	0	0	0	0	0	0	0	0	0	0	0	0	0	0	0	0	0	0	0	0	0	0	0	0	0	0	0	0	0	0	0	0	0	0
Bra032195	0	0	0	0	0	0	0	0	0	0	0	0	0	0	0	0	0	0	0	0	0	0	0	0	0	0	0	0	0	0	0	0	0	0	0	0	0	0	0	0	0	0	0	0	0	0	0	0	0	0	0	0	0	0	0	0	0	0	0	0	0	0	0	0	0	0	0	0	0	0	0	0	0	0	0	0	0	0	0	0	0	0	0	0	0	0	0	0	0	0	0	0	0
Bra032196	35.4128	22.2958	36.8085	45.0849	37.8877	32.7277	38.8519	37.2863	28.4978	19.542	30.2787	31.6896	36.0205	29.5814	30.7979	30.6165	25.7594	29.1903	16.407	17.1595	18.5189	17.2236	13.4579	17.4616	22.3254	20.6536	21.7705	18.1597	15.2011	20.1045	22.7069	17.1185	17.3578	14.5813	19.206	17.71	19.2708	23.2132	16.2806	25.7273	24.1463	26.0965	32.4693	29.6779	33.1437	20.4064	20.2445	18.7374	19.7193	19.5031	17.4716	25.7523	27.888	22.1567	21.2721	18.6538	16.7786	18.2381	19.2389	19.7001	18.0315	16.4659	16.6937	20.145	20.5434	17.9422	36.3439	33.0429	32.5168	15.8606	19.2284	19.7199	19.5327	17.4529	18.7794	20.1532	12.1067	17.4909	12.5295	15.6697	17.1546	16.4534	19.1454	20.1332	18.3382	19.0373	18.4526	14.8433	15.389	16.7563	18.7521	16.9607	14.3725
Bra032197	0	0	0	0	0	0	0	0	0	0	0	0	0	0.0602311	0	0	0	0	0	0	0	0	0	0	0	0	0	0	0	0	0	0	0	0	0	0	0	0	0	0	0	0	0	0	0	0	0	0	0	0	0	0	0	0	0	0	0	0	0	0	0	0	0	0	0	0	0	0	0	0	0	0	0	0	0	0	0	0	0	0	0	0	0	0	0	0	0	0	0	0	0	0	0
Bra032198	0	0	0	0	0	0	1.18617	0	0	0	0	0	0	1.23471	0.126706	2.33016	0	0.113058	0	0	0	0	0	0.133576	0	0	0.317997	0	0.361089	0	0	0	0	0	0	0	0	0	0	0	0.147652	0.126824	0	0.721431	0.542949	0	0	0.133456	0	0.246829	0	1.00978	0	0	0	0	0	0	0	0	0	0	0	0	0	0	0	0	0	0	0	0	0	0	0	0	0	0	0	0	0	0	0	0	0	0	0	0	0	0	0	0	0
Bra032199	21.4403	29.9609	24.9622	33.6807	21.3575	24.6077	17.3863	26.9288	19.3044	12.0247	16.48	13.8105	33.6915	46.2211	35.5659	53.2913	42.2983	49.864	18.8022	22.9179	12.0652	13.3246	13.0583	15.0224	24.1141	17.0229	22.5397	13.3011	16.7342	18.9095	18.6598	16.0985	20.4046	21.94	17.1255	17.6748	14.7505	11.2428	14.192	30.9747	23.1961	23.5837	30.7978	28.1171	30.0763	21.4919	14.0389	20.0537	17.395	11.7394	13.5273	5.76629	6.38043	5.61501	18.8444	12.487	15.7495	18.1944	25.5712	14.8141	18.2462	25.7988	25.0963	19.4135	18.3883	17.0299	12.1442	12.4921	18.3855	17.4831	21.9021	21.3951	16.8636	19.9051	21.6079	17.1321	13.3327	20.7447	16.7718	15.855	15.6171	17.4163	20.6117	23.1107	26.8533	22.606	20.418	12.9525	11.3563	15.465	12.0744	11.3394	12.0605
Bra032200	0.425481	0.382676	0.535613	0.327394	0.0596821	0.215946	0.292917	0.469963	0.152948	0.396668	0.555077	0.344066	0.478935	0.575226	0.436491	0.577187	0.786792	0.612395	0.379232	0.477492	0.0817869	0.137893	0.190832	0.213781	0.256065	0.2544	0.376728	0.279854	0.194902	0.236102	0.12945	0.181467	0.418479	0.142434	0.281687	0.0980124	0.105583	0.133584	0.171139	0.392672	0.190442	0.208223	0.261974	0.352315	0.358726	0.273505	0.381369	0.173365	0.165978	0.322205	0.192702	0.0782609	0.169078	0.209864	0.415169	0.246975	0.151977	0.23368	0.250078	0.086583	0.126933	0.113877	0.0511941	0.334431	0.0522071	0.398919	0.115539	0.0546232	0.0975396	0.0869014	0.16677	0.0275848	0.13492	0.0844586	0.136254	0.0353843	0.0975418	0.0538593	0.161083	0.0307462	0.229717	0.0964784	0.196159	0.0882226	0.223211	0.136392	0.115529	0.253957	0.103397	0.268875	0.0916873	0.119322	0.143063
Bra032201	0	0	0	0	0	0	0	0	0	0	0	0	0	0	0	0	0	0	0	0	0	0	0	0	0	0	0	0	0	0	0	0	0	0	0	0	0	0	0	0	0	0	0	0	0	0	0	0	0	0	0	0	0	0	0	0	0	0	0	0	0	0	0	0	0	0	0	0	0	0	0	0	0	0	0	0	0	0	0	0	0	0	0	0	0	0	0	0	0	0	0	0	0
Bra032202	0.274565	0.155703	0.0289993	1.1042	0.0637361	0.68256	0.62528	0.136591	0.478349	0.186206	0.671166	0.280874	0.576675	0.779081	0.562983	0.689762	1.00445	0.570866	1.2774	1.06557	0.897893	0.728114	0.611909	0.873023	0.484889	0.440323	0.251109	1.50078	0.929023	0.740675	0.429674	0.424795	0.72621	0.681386	0.399713	1.22284	2.88147	3.17316	2.28337	0.200545	0.114379	0.418113	0.375238	0.615475	0.131145	0.824914	2.4492	0.647425	0.842588	1.32436	0.630666	0.587294	1.64573	0.998045	0.172183	0.25287	0.48127	1.02192	0.587333	1.13053	0.564214	0.402766	0.233597	0.479313	0.782337	1.44174	1.99264	2.1517	1.67646	1.15866	1.09162	0.528066	1.12377	0.633569	0.507069	0.618343	0.788009	0.895802	0.873181	0.690939	0.473327	0.902375	0.92052	0.671052	0.552901	0.526796	0.381928	0.691492	1.23651	0.727632	0.555358	0.888654	0.707236
Bra032203	0.804128	1.13381	0.717811	1.24467	0.879941	0.568899	0.661255	0.929902	0.485248	0.574013	0.595487	0.52423	1.28326	1.57038	1.44558	1.17668	1.1266	1.59004	0.553346	0.389482	0.462585	0.323285	0.255482	0.336623	1.13735	1.09962	1.00455	0.954755	0.830348	0.914759	0.834554	1.05412	0.876734	0.955462	0.666067	0.944492	0.824219	1.03971	0.559571	2.393	1.6062	1.76841	1.88463	1.6187	1.6394	1.05563	0.830173	0.814327	0.611782	0.800706	0.764181	1.14567	0.948192	1.02215	1.03118	1.10093	0.725081	0.464758	0.901508	0.817227	0.515427	0.835274	0.69264	0.922129	1.11187	0.742364	1.27226	1.01471	1.01188	0.685848	0.804387	1.05581	0.696795	0.667528	0.976831	0.855305	0.939068	1.11076	1.02541	1.08663	0.877702	0.779903	1.07456	0.923605	1.36154	1.18427	0.878191	0.782163	0.712652	0.840137	1.05907	0.856203	1.17667
Bra032204	0.147436	0.225555	0.315545	0.222331	0.076968	0.179277	0.51516	0.577213	0.552497	0	0	0.15077	0.817459	1.37817	1.64488	2.59655	1.46908	2.29489	0.925615	0.896243	0.672394	0.201752	0.19251	0.661349	0.294748	0.386209	0.762256	0.336296	0.254118	0.396293	0.289385	0.232174	0.587311	0.647372	0.3327	0.393091	0.554439	0.741537	0.378466	1.91562	2.01588	1.2854	1.67414	2.17613	2.04056	1.47118	0.429108	0.440628	0.932697	0.69031	0.287055	0.608063	0.683708	0.491427	0.680435	0.378129	0.246221	0.709375	0.71427	0.84763	0.57133	0.172597	0.284273	0.694561	1.42512	0.551023	4.08539	4.59317	4.05135	0.201117	0.28625	0.44606	0.245713	0.313665	0.308007	0.250248	0.11252	0	0.27215	0.248585	0.0547968	0.320813	0.393437	0.105904	0.573002	0.334058	0.594025	0.0896314	0.17583	0.22011	0.21369	0.302339	0.253558
Bra032205	3.48704	2.36553	3.46148	5.93948	2.71932	3.72118	2.42416	5.40103	2.78641	1.5488	1.84775	1.62427	8.96224	6.86931	11.4295	8.44247	6.77235	8.50506	2.01405	1.18444	1.08837	1.73778	0.888177	0.835902	4.03232	2.70283	2.33016	1.86498	2.1501	3.87342	3.18922	1.84119	1.93889	2.3171	2.62528	1.93858	1.84308	2.57746	1.85136	8.24849	7.06802	7.81361	10.643	7.0343	10.9384	4.31971	3.21775	1.51794	1.45365	2.08827	2.63645	6.35599	5.94487	3.48451	4.16717	3.40462	2.38881	2.00556	2.85259	1.32832	2.09715	3.40361	1.45988	3.25383	3.23234	3.60271	12.7452	8.62468	6.30454	1.2657	0.945259	0.975788	1.39424	2.07327	2.08253	1.80831	0.847387	2.51356	1.84466	1.82719	1.35924	3.68896	5.00337	3.38127	5.81376	3.39752	3.06901	1.74686	1.59202	2.72367	2.08735	1.7041	1.87489
Bra032206	0	0	0	0	0	0	0	0	0	0	0	0	0	0	0	0	0	0	0	0	0	0	0	0	0.345818	0	0	0	0	0	0	0	0	0	0	0	0.303275	0	0	0	0	0	0	0	0	0	0	0	0	0.135865	0	0	0	0	0	0	0	0	0	0.135704	0	0	0	0	0	0	0	0	0	0	0	0	0	0	0	0	0	0	0	0	0	0	0	0	0	0	0	0	0	0	0	0	0
Bra032207	0	0	0	0	0	0	0	0	0	0	0	0	0.0430942	0	0	0	0	0	0	0	0	0	0	0.0969825	0.145248	0	0	0	0	0	0	0.114121	0.179826	0	0	0	0.0916621	0.144117	0	0.205951	0	0.132488	0	0	0	0	0	0	0	0	0	0	0	0.289835	0	0.348778	0	0.0436038	0	0	0.0421763	0	0	0	0	0	0.0431185	0	0.0419776	0	0	0	0	0.0421059	0	0	0	0	0	0.0457877	0	0.0467083	0	0.103055	0.139134	0.0887879	0	0.0871921	0	0	0.0444975	0	0.0925339
Bra032208	0	0	0	0	0	0	0	0	0	0	0	0	0	0	0	0	0	0	0	0	0	0	0	0	0	0	0	0	0	0	0	0	0	0	0	0	0	0	0	0	0	0	0	0	0	0	0.16928	0	0	0	0	0	0	0	0	0	0	0	0	0	0	0	0	0	0	0	0	0	0	0	0	0	0	0	0	0	0	0	0	0	0	0	0	0	0	0	0	0	0	0	0	0	0
Bra032209	2.17192	0	4.54344	0	0	4.81828	0	1.58135	0	0	7.42125	5.00919	0	4.76294	4.14435	3.02842	3.54038	0	5.057	0	3.58107	3.31576	0	0	3.11198	3.67456	0	1.11875	10.002	3.59886	0	0	0	0	0	3.39296	3.78812	0	5.03092	7.16006	0	0	0	4.34018	6.46866	3.56982	0	0	7.23986	3.58345	0	3.66851	8.42221	6.13953	3.69296	0	0	2.15953	0	0	0.909177	0	2.33182	0	1.63784	3.83369	6.23319	7.89267	6.60801	4.24512	2.52843	6.57104	6.54082	10.865	5.39831	7.31433	9.58391	5.75509	4.35225	5.19865	8.51085	3.82831	6.70942	7.90224	7.44747	5.26497	6.69557	5.29812	4.28023	5.91751	6.39524	4.17481	2.82954
Bra032210	28.496	23.8954	22.7592	25.1926	17.8298	23.2219	24.0818	23.3086	24.9449	17.7726	24.2313	18.8932	39.2557	43.1738	37.8977	33.6835	24.715	39.4103	18.2506	14.2549	16.481	14.753	16.8029	15.3163	24.887	21.6371	27.4455	19.8687	21.4333	29.2442	28.2728	24.6916	23.2876	24.5988	24.5848	30.4319	23.3291	22.8734	28.6417	44.4036	39.8274	41.4159	52.35	39.5625	48.7838	28.7111	27.0196	25.8988	19.0972	22.5271	25.1883	33.4885	32.5601	29.9761	26.6901	30.6393	27.9489	20.9507	28.0476	20.2376	27.8323	25.7898	20.6283	28.0967	24.5351	26.5695	59.4798	54.4176	49.1702	25.1401	27.1989	26.5476	22.0011	26.5908	23.1091	23.6345	20.5184	21.7399	27.5279	23.2453	27.2132	20.4662	21.8455	20.1221	30.2128	25.6716	21.613	25.6317	23.5437	23.9891	27.7142	23.1906	22.6518
Bra032211	0	0	0	0	0	0	0	0	0	0	0	0	0	0	0	0	0	0	0	0	0	0	0	0	0	0	0	0	0	0	0	0	0	0	0	0	0	0	0	0	0	0	0	0	0	0	0	0	0	0	0	0	0	0	0	0	0	0	0	0	0	0	0	0	0	0	0	0	0	0	0	0	0	0	0	0	0	0	0	0	0	0	0	0	0	0	0	0	0	0	0	0	0
Bra032212	0.299761	1.28002	0.914558	0.723013	0.687239	0.641339	0.670557	0.178369	0.611424	0.731302	0.539325	0.734651	4.46006	2.14702	1.58666	0.138781	1.28554	0.177411	0.290051	0.781033	0.958372	0.872	0.5453	0.43531	0.980997	0.837143	1.34685	1.06624	0.187937	0.914886	1.71552	0.470553	0.484715	0.595304	0.811131	0.703458	3.41336	4.77319	2.77947	2.31825	1.96499	3.131	2.28686	1.8088	1.16682	0.835265	1.36161	0.41849	0.298889	1.62983	0.844136	2.10979	3.31211	1.90122	1.17659	1.2555	0.766727	0.931807	0.618812	0.485453	0.806676	0.619306	0.60432	0.696692	0.656083	0.542427	0.776426	0.957043	1.5134	1.16891	0.389797	0.600409	1.63048	0.568495	0.511157	3.0783	1.86083	2.60725	0.588396	0.360324	0.364532	0.261339	0.64532	0.519462	0.622949	0.796088	0.593052	1.61131	1.38428	0.92558	1.39484	1.31716	0.829245
Bra032213	2.19591	1.35591	1.32952	1.52861	1.10968	1.59622	1.70836	1.42353	1.38267	0.975921	2.19613	1.21002	2.66483	2.99646	2.31899	2.47901	2.47958	2.64161	1.49191	1.32016	0.857467	1.06601	0.803189	1.14009	1.76293	1.63626	1.58114	1.99974	0.83988	1.45916	1.22316	1.20331	1.16011	1.376	1.23955	1.46768	1.03079	1.26439	0.714052	3.26565	2.29327	2.68814	2.84901	2.88177	3.32001	2.42047	1.37225	1.46624	1.85324	1.11501	0.57933	1.84716	1.31219	1.20982	1.4379	1.14754	1.51414	1.37822	2.10471	0.681052	1.775	1.1189	1.36755	1.43365	1.45365	0.841696	2.35954	1.44385	1.71913	1.36702	1.41334	1.22878	1.39692	0.95964	1.57343	1.0198	0.985468	1.26965	1.33784	1.57101	1.66574	1.57376	1.81613	1.1753	2.10187	1.48522	1.59484	1.77531	1.45693	1.6625	1.85528	2.01843	1.7792
Bra032214	4.39828	3.87044	4.67096	6.00793	3.89744	3.62936	9.60819	4.91193	5.35594	5.67003	11.7694	7.16799	4.15637	5.04551	3.05296	1.78289	2.76879	2.55381	1.6591	1.55665	2.57902	2.41986	2.8164	2.52251	2.17891	1.60507	1.8515	1.85928	2.26272	2.75055	2.06471	2.40716	3.04837	2.32674	1.67308	2.22481	2.18594	1.94513	2.39893	2.59175	2.50155	4.85093	4.13434	4.0049	2.71178	3.17089	3.86887	2.67747	1.67533	2.37451	3.52679	3.39495	1.65763	3.27159	1.7117	2.61056	1.18353	1.45133	1.64453	3.13256	1.93979	1.60165	2.27995	1.45212	1.55552	2.92793	3.86641	2.16163	3.63403	1.52211	1.21287	1.23256	2.10031	1.79624	1.48429	6.41075	7.28111	6.41214	2.64866	1.72997	2.03903	1.74164	1.69582	1.36339	2.17275	1.94539	2.5354	2.40631	2.1937	3.20384	1.9828	2.26409	1.66677
Bra032215	13.1469	11.1522	10.3662	10.1953	8.59755	6.78237	4.96645	10.8398	5.67366	6.43324	6.92748	6.97232	19.0185	24.0335	20.4331	25.3795	20.5242	29.5198	9.48356	11.0654	7.32245	6.85523	7.18972	8.13941	11.8018	13.8718	15.7994	10.9753	9.60741	12.6817	11.9141	10.8766	11.8293	11.6815	8.91356	10.472	8.91216	9.27891	8.29216	23.8927	21.0539	21.7029	25.7035	20.7663	29.7138	14.9579	12.4408	11.1005	11.5191	8.95409	11.9252	12.2421	10.7373	10.2498	14.3245	12.9006	9.63896	8.61166	14.5364	10.1162	9.52082	11.3104	10.0631	13.0766	13.0013	11.493	9.61257	9.95343	10.2079	8.948	12.3281	11.8459	9.82304	11.2432	12.5405	8.22018	8.07388	10.0474	10.9728	9.46092	10.1435	10.4801	14.9018	12.2035	16.4052	13.9245	13.0002	9.88923	9.44793	10.1907	10.377	10.0653	11.3264
Bra032216	28.1081	22.7243	19.1703	29.0433	20.3793	19.2633	24.6285	20.5325	20.6607	21.4329	20.2206	18.8931	42.1168	36.3265	34.2059	31.7545	30.1991	32.6145	21.5512	24.7727	22.0547	20.1888	18.7793	18.6225	31.7516	24.5337	28.5639	25.4551	24.6865	26.5686	30.3641	22.986	27.7609	27.0785	22.5611	30.2345	28.7093	27.4567	25.371	39.1227	35.9049	40.6504	42.0621	40.6778	36.8215	36.901	28.4579	27.2226	23.8293	25.0903	24.5553	27.6142	28.9262	30.1353	28.7278	26.1289	25.9841	23.6141	23.5101	22.2262	22.0551	27.9745	25.4273	28.0376	26.9738	27.2125	29.7667	38.2704	33.7001	25.3652	28.9333	29.9753	26.0683	26.9461	25.5156	22.8491	18.9368	19.1602	26.148	25.2022	25.0568	25.454	31.4898	25.0965	29.5456	27.2317	26.6562	25.6772	24.6271	26.7206	26.428	28.1438	30.1513
Bra032217	0	0	0	0	0	0	0	0	0	0	0	0	0	0	0	0	0	0	0	0	0	0	0	0	0	0	0	0	0	0	0	0	0	0	0	0	0	0	0	0	0	0	0	0	0	0	0	0	0	0	0	0	0	0	0	0	0	0	0	0	0	0	0	0	0	0	0	0	0	0	0	0	0	0	0	0	0	0	0	0	0	0	0	0	0	0	0	0	0	0	0	0	0
Bra032218	0	0	0	0	0	0	0	0	0.103664	0	0	0	0	0	0	0	0	0	0	0	0	0	0	0	0	0	0	0	0	0	0	0	0	0	0	0	0	0	0	0	0	0	0	0	0	0	0	0	0	0	0	0	0	0	0	0	0	0	0	0	0	0	0	0	0	0	0	0	0.0792869	0	0	0	0	0	0	0	0	0	0	0	0	0	0	0	0	0	0	0	0	0	0	0	0
Bra032219	0	0	0	0	0	0	0	0	0	0	0	0	0	0	0	0	0	0	0	0	0	0	0	0	0	0	0	0	0	0	0	0	0	0	0	0	0	0	0	0	0	0	0.041497	0	0	0	0	0	0	0	0	0	0	0	0	0	0	0	0	0	0	0	0	0	0	0	0	0	0	0	0	0	0	0	0	0	0	0	0	0	0	0	0	0	0	0	0	0	0	0	0	0	0
Bra032220	0.450119	0.0382529	0.35682	0.716472	0.078323	0.291909	1.36309	0.559395	1.12444	0.91565	0.750133	0.997273	1.0702	0.440217	0.315957	0.625408	0.395112	0.32607	0.433012	0.375683	1.55802	0.872884	0.783987	0.740571	1.12554	0.362988	0.336315	1.36958	1.58137	1.85585	1.47298	0.551602	1.07129	0.549272	1.06856	1.45834	3.9531	3.44828	2.98675	0.283736	0.460097	0.182637	0.581229	0.380859	0.454538	0.817169	2.31872	1.24989	0.949637	2.02106	0.55205	1.18452	1.23164	1.33433	0.319802	0.240642	0.156697	1.92614	0.640086	0.744055	0.523584	0.585778	1.18435	0.763955	1.28982	1.37731	1.66404	1.26019	1.81769	1.5103	0.503484	1.13542	0.945163	0.580713	1.7075	0.94638	0.801923	0.996258	0.471116	0.980778	1.11599	1.53452	0.667463	0.862318	0.129592	0.247292	0.571002	0.152044	0.835064	0.800111	0.807795	0.478669	0.580668
Bra032221	0	0	0	0	0	0	0	0	0	0	0	0	0	0	0	0	0	0	0	0	0	0	0	0	0	0	0	0	0	0.0577544	0	0.028219	0	0	0	0	0	0	0	0	0	0	0	0	0	0	0	0	0	0	0	0	0	0	0.0286448	0	0	0	0	0	0	0	0	0	0	0	0	0	0	0	0.256327	0	0.0597335	0	0.0374406	0	0	0	0	0	0	0.0350045	0	0	0	0	0	0	0.0639482	0	0.0999494	0.0366686	0
Bra032222	0	0	0	0	0	0	0	0	0	0	0	2.67552	0	0	0	0	0	0	0	0	0	0	0	0	0	0	0	0	2.75738	2.1152	0	0	0	0	0	0	0	0	0	0	0	0	0	0	0	0	0	0	0	0	0	4.87951	0	0.760253	0	0	0	0	0.675169	0	0	0	0	0	0	0	10.8977	6.17965	2.71133	0	4.33221	0	0	0	0	0	0	0	0	0	0	0	0	0	0	0	0	0	0	0	0	0	0
Bra032223	0	0	0	0	0	0	0	0	0	0	0	0	0	0	0	0	0	0	0	0	0	0	0	0	0	0	0	0	0	0	0	0	0	0	0	0	0	0	0	0	0	0	0	0	0	0	0	0	0	0	0	0	0	0	0	0	0	0	0	0	0	0	0	0	0	0	0	0	0	0	0	0	0	0	0	0	0	0	0	0	0	0	0	0	0	0	0	0	0	0	0	0	0
Bra032224	0	0	0	0	0	0	0	0	0	0	0	0	0	0	0	0	0	0	0	0	0	0	0	0	0	0	0	0	0	0	0	0	0	0	0	0	0	0	0	0	0	0	0	0	0	0	0	0	0	0	0	0	0	0	0	0	0	0	0	0	0	0	0	0	0	0	0	0	0	0	0	0	0	0	0	0	0	0	0	0	0	0	0	0	0	0	0	0	0	0	0	0	0
Bra032225	0	0	0	0	0	0	0	0	0	0	0	0	0	0	0	0	0	0	0	0	0	0	0	0	0	0	0	0	0	0	0	0	0	0	0	0	0	0	0	0	0	0	0	0	0	0	0	0	0	0	0	0	0	0	0	0	0	0	0	0	0	0	0	0	0	0	0	0	0	0	0	0	0	0	0	0	0	0	0	0	0	0	0	0	0	0	0	0	0	0	0	0	0
Bra032226	0	0	0	0	0	0	0	0	0	0	0	0	0	0	0	0	0	0	0	0	0	0	0	0	0	0	0	0	0	0	0	0	0	0	0	0	0	0	0	0	0	0	0	0	0	0	0	0	0	0	0	0	0	0	0	0	0	0	0	0	0	0	0	0	0	0	0	0	0	0	0	0	0	0	0	0	0	0	0	0	0	0	0	0	0	0	0	0	0	0	0	0	0
Bra032227	12.1417	3.40783	2.5223	0	0.900133	0	4.93771	0	0	0	1.6794	7.65397	0	8.75015	8.80438	7.76681	0.644663	9.06391	2.4579	2.71117	0	0.591941	1.88323	1.47753	3.38278	2.7676	11.2631	3.22394	0.635145	6.87485	0	2.39605	2.83077	0.810307	3.75709	2.05857	0.685405	0	0	9.20982	5.4219	7.75789	7.99811	13.2554	0	4.92982	0	2.9345	4.74588	0	1.65714	8.03085	5.23977	0.929332	0.759079	3.33467	0	7.18322	1.60074	8.88557	9.59199	0	0	0	0	1.4156	0	0	0	4.22888	1.48593	0	6.74266	0	1.90783	0.981548	0	2.96227	1.49507	1.73322	0.770382	2.88412	2.38613	0	0	4.5349	2.34602	1.4252	0	0.774493	0.724225	0	1.54581
Bra032228	2.93168	3.11829	4.26352	4.06797	5.08771	3.73336	4.42489	5.03068	3.08202	3.45808	3.34847	3.34818	8.82757	8.08084	10.4909	6.67816	6.41125	6.56759	5.10532	4.92558	5.03457	5.73481	4.15507	4.07488	5.52745	6.30066	4.88981	3.86021	5.96665	5.25492	6.02405	3.51562	4.54355	4.4694	3.26635	4.75011	6.10538	5.51174	5.11655	10.4265	8.35606	11.391	9.57485	7.97246	8.10578	5.69838	5.23184	5.28721	5.78606	5.86616	3.95997	7.95625	7.77422	9.37438	6.91957	5.4842	4.92431	4.49203	6.60838	4.96194	4.90619	3.01859	3.91482	4.59674	4.15836	3.14152	9.41212	5.77644	6.68265	3.18786	6.77381	7.64228	4.78638	5.23269	5.00262	4.93145	4.09154	5.53516	3.72438	3.50362	4.60685	6.21139	5.65512	4.10837	6.71619	5.11372	5.09419	5.46837	4.83808	7.44099	6.62131	6.85006	5.9877
Bra032229	0.258852	0.737697	1.47952	1.30086	0.863765	1.81261	2.0746	1.5031	1.65558	2.25016	1.60437	1.95701	3.24132	2.91722	2.15511	2.27772	2.79669	1.4442	2.59513	0.335789	4.57442	4.46264	2.96543	3.32234	1.82049	0.675795	2.63598	2.78542	2.14824	2.7703	3.07272	1.46745	2.67169	3.93363	1.86322	0.802317	6.53498	5.42407	6.06566	1.0921	3.41654	1.10712	0.978211	4.01991	2.49884	4.482	5.28749	6.18581	6.04215	5.62184	3.71343	2.74918	2.81811	3.02812	2.72407	2.15251	2.4973	2.52297	4.80885	3.03739	2.35882	1.67582	3.28608	2.60262	2.66377	3.8225	2.03713	2.82514	3.76293	3.68572	2.22565	4.63585	2.89086	3.36987	5.30754	1.98095	3.99347	5.74963	3.60607	4.28363	3.86475	3.15761	4.67625	3.68143	4.43384	5.44254	4.60176	2.65184	2.92509	3.50115	5.67179	6.9084	7.34579
Bra032230	0	0	0	0	0	0	0.319061	0	0.0465047	0	0	0	0	0.20562	0.293705	0	0	0.051051	0	0	0	0	0	0	0	0	0	0	0	0	0	0	0	0	0	0	0.059759	0.188173	0	0	0	0	0	0	0	0	0.125033	0	0	0	0	0	0.30061	0	0	0.270849	0	0	0	0	0	0	0	0	0	0	0	0	0	0	0	0	0	0	0	0	0	0	0	0	0	0	0	0	0	0	0	0	0	0	0	0	0
Bra032231	3.13267	2.3943	3.07972	2.21215	2.37436	3.48936	3.67552	3.10722	4.02919	1.82479	2.53511	1.52091	4.02603	2.30922	2.75737	1.11159	1.45986	2.03567	0.787318	1.66488	1.47565	2.58385	2.10455	2.2594	3.5091	2.25067	2.61106	2.53982	4.34161	1.718	3.74791	2.21893	2.81865	2.77298	1.4246	2.58509	3.20111	3.05968	2.48628	1.85208	1.93801	3.04662	3.50401	2.81166	2.63563	1.84144	2.65569	1.51328	1.37236	2.43038	1.50522	4.64318	3.49521	3.95365	2.68168	3.06229	2.15163	2.33283	2.067	1.94939	1.20909	1.03473	1.8506	1.61569	1.1353	1.39523	1.32788	1.4306	2.17435	2.24129	2.13382	2.22016	1.92721	2.45017	2.87641	2.15869	2.5496	1.31044	1.63946	2.33489	1.96643	2.41212	2.01135	1.80408	2.671	2.09969	2.05027	4.04045	3.59049	3.1932	2.64904	3.82641	3.25966
Bra032232	0.0334889	0.922608	0.605028	2.05379	0.209847	0.293194	3.61939	0.399716	0.296716	0.25549	0.602783	0.856317	0.343802	0.269389	0.112565	0.151795	0.276297	0.26586	0.158687	0.0956334	0	0	0.0498584	0.0299932	0.155701	0.0538365	0.0460491	0	0.230126	0.071868	0.104982	0.186985	0.155303	0	0.347518	0.0508264	0.278583	0.174909	0.228511	0.0946226	0	0	0.13776	0	0.144374	0	0	0.0570131	0.0545318	0.0781241	0	0.0718331	0.262103	0	0.236973	0.064226	0.0278796	0	0	0.105903	0	0.182475	0.163733	0.351997	0.119565	0.272138	2.51072	1.17134	1.89769	0.0683181	0.0235651	0.10105	0.123672	0.103314	0.155017	0	0.305956	0.221727	0.147884	0.0281573	0.322569	0.116563	0.238019	0.0961479	0.289117	0.275631	0.269679	0.162759	0.07986	0	0	0	0.0287741
Bra032233	12.4409	7.43934	6.39657	11.0318	5.14732	5.45629	11.0844	7.16613	8.25049	5.85805	9.26535	12.6411	8.93418	12.7045	6.25161	8.57157	4.44043	7.81284	8.26812	16.4724	8.31215	5.74768	5.2271	5.98104	9.0736	6.66793	6.04175	8.06996	12.0086	7.13889	6.79017	7.27324	7.60647	7.63607	8.9561	9.02712	7.05973	9.44946	4.00497	10.2687	6.88513	4.25079	12.3567	8.28797	7.56078	9.6397	9.42453	6.2852	8.41846	6.73657	9.72115	9.39863	9.53924	7.63199	4.88129	4.19445	5.72491	2.69629	12.0215	8.25454	6.37756	6.74136	5.31942	6.33888	5.65532	7.73315	3.45884	3.5726	4.76835	6.12082	6.17438	5.83045	5.94851	3.03892	6.36088	4.45972	4.54633	8.46585	3.08785	5.92174	2.7375	7.60361	7.98964	7.98671	4.43627	5.01227	5.59505	4.07369	6.70116	5.17963	4.56132	5.41631	5.80066
Bra032234	0	0	0.101553	0	0	0.309202	0	0.24301	0.0717831	0	0	0.215952	0.0894708	0	0	0.0849737	0	0	0.0760542	0.157211	0.210359	0	0.249029	0	0	0	0	0	0	0	0	0.078718	0	0.124778	0	0	0	0	0	0	0	0	0	0	0	0.103398	0.297534	0.290209	0	0.356557	0	0.487895	0	0	0	0	0	0	0.265421	0	0.0876288	0	0	0	0	0.465072	0.179626	0	0	0	0	0	0	0	0	0	0	0	0	0	0	0	0	0	0	0	0	0	0	0	0	0	0
Bra032235	0.338087	0	0.160744	0	0.0353077	0.0986645	0	0	0	0	0.101423	0	0	0.123648	0.170649	0.229925	0.177549	0.414921	0.0915668	0.0482812	0.12749	0	0	0.060569	0.0673873	0.326188	0.0930009	0.206079	0.309861	0.169325	0	0.571716	0.134415	0	0.16378	0.0773506	0	0	0.0576906	0.286668	0.349671	0.191386	1.67575	0.808582	0.466552	0.122665	0.453296	0.172724	0.137665	0.0788963	0.058382	0	0.0240613	0	0.217454	0.368511	0.112615	0.0540812	0	0	0.0785515	0.475024	0.0945816	0.533237	0.169033	0.297728	0	0	0	0	0	0	0	0	0	0	0	0	0.0995609	0	0	0	0.0901198	0	0.0291889	0	0	0	0.0537494	0	0.0839658	0.0307952	0.0581021
Bra032236	0	0	0	0	0.0673965	0	0.422169	0	0	0.0493193	0	0	0	0.0968934	0	0	0	0	0	0	0	0	0	0	0	0	0.0455946	0	0	0	0	0	0.0437254	0	0	0	0	0	0	0	0	0	0	0	0	0	0	0	0	0	0	0	0	0	0	0.0850448	0	0	0	0	0	0.154814	0	0	0	0	0.0526115	0	0	0	0	0	0	0	0	0	0	0	0	0.167289	0	0	0	0.0623553	0.0560522	0.161328	0.17471	0	0	0	0	0	0
Bra032237	0	0	0	0	0	0	0	0	0	0	0	0	0	0	0	0	0	0	0	0	0	0	0	0	0	0	0	0	0	0	0	0	0	0	0	0	0	0	0	0	0	0	0	0	0	0	0	0	0	0	0	0	0	0	0	0	0	0	0	0	0	0	0	0	0	0	0	0	0	0	0	0	0	0	0	0	0	0	0	0	0	0	0	0	0	0	0	0	0	0	0	0	0
Bra032238	0	0	0	0	0.0441342	0	0	0	0	0	0	0	0.168291	0.373566	0.178615	0	0.0638733	0.215399	0.0288242	0	0	0.174103	0	0	0.141657	0	0	0	0	0	0	0	0	0.0828637	0	0	0	0	0.109112	0.281203	0.200408	0.13789	0.04392	0.117631	0	0.0771467	0	0	0	0	0.0734758	0.0609755	0	0.0755138	0	0	0	0	0	0.101093	0	0	0.0596663	0.0320791	0	0	0	0.0316929	0.0981051	0	0.0300167	0.0321231	0.0629368	0	0.0788981	0	0	0	0	0	0	0	0	0	0	0.104706	0	0.0343166	0	0	0	0	0
Bra032239	0	0	0	0	0	0	0	0	0	0	0	0	0	0	0	0	0	0	0	0	0	0	0	0	0	0	0.299348	0	0	0	0	0	0.0713316	0	0	0	0	0	0	0	0	0	0	0	0	0	0	0	0	0	0	0	0	0	0	0	0	0	0	0.0867669	0	0	0	0	0	0	0	0	0	0	0	0	0	0	0	0	0	0	0	0	0	0	0	0	0	0	0	0	0	0	0	0	0
Bra032240	0.908768	2.24585	1.54691	1.92662	1.88812	2.94532	2.92003	2.61727	3.0098	1.84575	0.706148	0.823028	0.33926	3.11147	1.85626	4.59406	1.99839	2.48737	1.08215	2.83765	0.665382	0.429055	0.0787827	0.748697	0.0718083	1.11627	1.97902	0	0.742649	1.12838	1.55953	1.41829	0.838615	1.55279	2.18474	1.16128	0.554538	0.29188	0.551868	3.86833	2.43304	2.527	3.36791	1.38726	5.67866	3.03653	0.659104	0.916836	1.38666	0	2.10766	1.07889	1.21491	0.0947686	2.83498	1.98966	1.52053	0	1.42467	0.934542	2.7411	0.746303	0	1.72823	2.28729	0.807766	2.1278	0.87337	0.501453	1.67991	0.684884	2.4934	0.474518	0.829466	1.2903	0.824179	0	1.01471	0.714591	0.986071	1.67918	1.76576	0.643637	1.76622	1.8447	1.44353	0.915303	1.16129	0.967262	1.0494	0.92836	0.652254	0.881443
Bra032241	0	0	0	0	0	0	0	0	0	0	0	0	0	0	0	0	0	0	0	0	0	0	0	0	0	0	0	0	0	0	0	0	0	0	0	0	0	0	0	0	0	0	0	0	0	0	0	0	0	0	0	0	0	0	0	0	0	0	0	0	0	0	0	0	0	0	1.04708	1.39563	0	0	0	0	0	0	0	0	0	0	0	0	0	0	0	0	0	0	0	0	0	0	0	0	0
Bra032242	4.92022	2.0961	4.87709	3.4388	3.70143	2.89743	8.76931	7.68939	7.84466	6.01273	4.91188	5.60357	12.8364	8.46541	5.10778	9.1618	6.25706	9.38026	10.1879	5.87717	9.05692	4.4453	4.69324	6.514	6.91642	7.40291	5.18224	12.2151	13.5807	11.443	9.7124	5.86671	11.62	10.1662	9.18075	10.0071	9.81548	4.95772	5.55996	11.0694	4.55754	12.8231	14.4123	13.5151	11.4165	7.62104	15.2017	11.0778	3.45926	8.67653	2.66743	10.0332	12.1437	3.06414	4.64667	9.95609	4.97913	11.7539	5.22263	3.94098	6.29599	5.47711	2.75034	7.88643	7.39211	9.26351	9.76598	15.8653	10.07	7.9035	9.45357	9.64317	11.3373	10.7799	12.8667	6.32843	4.94714	2.98713	7.87692	5.78529	8.18416	10.722	11.6034	9.6705	5.3473	7.38721	7.77463	8.04128	9.31423	5.61718	5.1429	8.89084	8.68333
Bra032243	0	0	0	0	0	0	0	0	0	0	0	0	0	0	0	0	0	0	0	0	0	0	0	0	0	0	0	0	0	0	0	0	0	0	0	0	0	0	0	0	0	0	0	0	0	0	0	0	0	0	0	0	0	0	0	0	0	0	0	0	0	0	0	0	0	0	0	0	0	0	0	0	0	0	0	0	0	0	0	0	0	0	0	0	0	0	0	0	0	0	0	0	0
Bra032244	0	0	0	0	0	0	0	0	0	0	0	0	0	0	0	0	0	0	0	0	0	0	0	0	0	0	0	0	0	0	0	0	0	0	0	0	0	0	0	0	0	0	0	0	0	0	0	0	0	0	0	0	0	0	0	0	0	0	0	0	0	0	0	0	0	0	0	0	0	0	0	0	0	0	0	0	0	0	0	0	0	0	0	0	0	0	0	0	0	0	0	0	0
Bra032245	115.032	100.037	108.173	156.672	95.2537	112.112	113.6	150.871	112.714	98.8576	149.282	125.737	132.516	155.64	162.352	162.589	92.7792	205.556	108.909	105.485	67.6259	34.8592	24.1575	60.3937	44.2568	89.7148	104.959	65.5026	101.599	134.797	76.9436	77.7231	103.951	93.7542	76.3092	100.209	24.7232	33.7111	67.2959	158.364	70.92	220.426	150.894	211.352	164.229	110.342	79.5363	96.0665	38.4603	75.497	54.0161	104.148	119.706	37.1412	46.7069	95.9419	38.0015	75.5528	87.4553	49.1641	65.8728	91.7008	40.8575	107.495	93.6163	74.3401	158.548	133.316	70.2041	85.2532	61.8188	84.785	67.5168	98.7549	93.4817	76.4675	87.4583	124.578	74.5792	103.631	49.459	85.9972	78.0681	83.5623	88.1518	100.999	83.2862	69.2893	60.0367	84.1778	108.024	106.642	90.6777
Bra032246	1.51261	1.10733	1.32906	4.6486	0.447264	1.77682	4.28065	2.81182	4.08662	1.45898	1.2558	1.43075	5.6099	11.9562	2.7977	4.87502	2.19634	4.69523	0.423392	0.772287	1.24931	0.991522	0.614027	2.0653	1.30166	2.21631	2.36511	1.22945	1.2795	2.40202	1.67311	2.38055	2.31832	2.18626	2.02286	1.39989	1.32068	0.445069	1.5749	1.76554	1.25496	2.9627	2.10165	1.88094	4.38398	1.79712	1.77994	1.76537	0.925972	1.30267	1.20287	3.61546	2.34622	2.11629	2.25069	2.01641	1.41931	1.7725	3.15851	0.920984	2.15151	1.28358	0.951485	1.36344	2.67935	1.51914	14.3475	6.93912	7.28134	1.68105	2.29833	1.22241	1.25947	1.81881	1.84165	1.34773	2.14352	2.15492	1.92339	1.62542	1.59953	2.35841	3.59405	3.73772	2.2409	2.0639	1.68376	2.07848	2.9256	2.62439	1.91233	1.55819	2.20442
Bra032247	4.17288	3.17741	3.13536	3.28555	3.75069	3.16105	3.34084	4.11336	3.74497	2.2496	2.57526	2.47223	6.1958	6.73761	5.78012	5.20675	4.24971	6.03755	2.57676	2.87972	2.82119	2.97093	2.64164	2.31952	3.6937	3.83333	3.29241	4.03493	2.73746	3.15884	3.72623	3.24208	3.72714	2.83536	3.1528	2.8993	3.21098	3.67334	2.99962	5.05672	4.3089	4.49882	4.36113	5.3428	5.59578	4.29823	4.2592	4.30563	3.2144	3.84472	3.33431	3.44068	3.65572	3.55809	3.42642	3.82934	4.24231	3.85282	5.9257	3.48828	3.46338	2.79943	3.05849	3.20718	2.7796	3.59776	3.10676	3.27586	3.6351	3.00098	3.48229	2.6595	3.02857	3.38918	3.63304	2.63077	2.13895	3.5524	3.24476	3.83442	3.04596	3.59606	4.58048	3.30208	4.23884	4.04303	3.40552	3.06813	3.11632	3.42336	3.44664	3.82158	3.67868
Bra032248	2.04327	2.45003	1.45141	1.04703	0.796766	1.36792	2.2138	1.59823	1.80454	2.0342	2.23825	1.45629	5.50667	7.66371	7.55524	8.52376	7.03216	11.6152	8.15114	9.2347	6.10962	3.69609	3.67704	6.62231	3.85577	5.56049	5.03201	5.34537	4.08568	4.41217	5.0095	4.38569	5.06919	4.76983	4.44012	5.17861	2.86055	2.14596	3.00817	9.69366	4.43441	8.70305	8.2723	8.93041	9.36825	8.81764	7.58661	7.22827	4.32417	7.2489	3.13405	3.18392	2.84888	1.64534	4.07296	5.11916	2.5102	6.82029	4.72415	4.34031	4.96366	6.81292	3.60125	5.72475	5.50014	3.99872	3.93847	3.34927	3.23339	3.76542	4.28708	4.51516	4.12202	3.8295	5.63611	3.01437	2.4916	3.62552	4.55993	4.93024	4.7529	5.3461	6.81821	5.19685	7.07561	5.46159	5.3052	5.02053	4.85857	5.18076	5.11988	6.02059	5.16238
Bra032249	12.1001	15.8464	23.2754	29.7072	17.9467	23.011	29.6138	20.1582	35.365	11.7692	25.0574	13.7705	29.0927	22.0713	16.4695	12.4068	9.85761	15.9994	5.26236	3.58073	2.02617	5.05127	3.45104	2.48832	10.9389	8.91318	4.32022	10.1147	8.42632	3.57229	8.10807	8.09591	9.07355	8.25183	12.7665	13.1678	4.41057	4.09549	7.42296	8.24073	11.8668	9.09875	9.12338	9.12155	16.7773	5.79331	3.87037	5.02958	5.56247	4.59434	7.07506	3.04173	1.9866	3.94845	4.24576	9.12408	6.46322	6.14435	6.31524	4.4159	4.03521	1.992	3.4872	9.02576	10.2302	3.34205	26.3066	10.7816	18.0708	3.91596	4.493	6.67602	2.00312	5.14709	6.60613	4.51165	3.11029	4.04189	8.63583	3.22205	5.39268	5.72256	9.26071	8.86978	10.0733	12.0521	11.8729	30.986	27.8317	22.9624	6.86706	6.94993	9.61363
Bra032250	0	0	0	0	0	0	0	0	0	0	0	0	0	0	0	0	0	0	0	0	0	0	0	0	0	0	0	0	0	0.0153299	0	0	0	0	0	0	0	0	0	0	0	0	0	0	0	0	0	0	0	0	0	0	0	0	0	0	0	0	0	0	0	0	0	0	0	0	0	0	0	0	0	0	0	0	0	0	0	0	0	0	0	0	0	0	0	0	0	0	0	0	0	0	0
Bra032251	0	0	0	0	0	0	0	0	0	0	0	0	0	0	0	0	20.9398	0	0	0	0	5.98965	6.20768	0	13.6169	0	0	0	0	0	0	0	0	0	0	0	8.37871	6.72778	6.18271	0	21.5035	0	0	0	0	0	0	0	7.62562	0	14.712	0	0	13.5615	22.3309	0	8.84767	0	18.471	15.5344	0	0	9.03889	0	0	9.81838	0	0	0	0	0	0	0	0	0	0	0	0	0	0	0	0	0	0	0	0	0	0	0	0	0	0	0
Bra032252	0	0.823865	1.62366	5.35855	0	0	2.38243	0	0	0	0	0	2.13708	1.82993	0.762537	0	1.25955	1.26416	0	4.26518	0.516763	0.5781	0.613756	2.88427	1.10958	0	0	6.33448	1.24741	0	7.35721	0	0.552988	0	4.91533	4.06002	1.35339	0	2.41489	0	4.41925	1.5234	0	0	0	1.60803	2.20413	1.44491	3.9876	0	0.81128	3.58108	1.45388	2.71676	0	0	0	0.781087	7.06621	0.788366	1.56022	0	3.65653	0	0	0	10.3659	13.2793	13.4998	0	3.64345	1.45794	0	3.84384	1.86211	0.956272	0	0	1.46145	1.6954	0.750299	11.3269	5.42334	8.50625	7.28735	7.36021	2.27836	27.6422	28.4699	14.2797	14.7271	20.7603	33.8084
Bra032253	0.216341	0.436949	0.207285	0.760216	1.12303	0.210331	1.21101	1.84104	0.58584	0.247107	0.540267	0.991438	0.548882	1.00566	1.14138	1.04233	1.37808	1.67709	0.31096	0.722663	0.358309	0.153812	0.08483	0.100625	0.620029	0.185109	1.02685	1.04082	0	0.890335	1.32415	0	1.05314	1.11532	0.813861	0.17929	0.200131	0.632468	0.396994	0.109867	0.328133	1.31623	0.970431	0.106917	1.50698	0.105752	0.202679	0.296743	0	0.364677	0.888315	5.23843	0	0.102158	0.496294	0.665798	0.482343	0.46169	0.723939	0.733141	0.806384	1.07226	0.412574	0.26692	1.23271	0.475674	0.183684	0.941223	1.17398	0.0787789	0.657115	0.173352	0	0.0894812	0.214054	0.111008	0.34795	0.672568	0.599673	0.676205	0.517685	0.0946255	0.197516	0.421137	0.188365	0.182336	0.0981873	0.533954	0	0.469209	0.723977	0.299854	0.283758
Bra032254	25.9712	42.0332	35.554	40.6723	40.2027	38.3942	30.5089	40.4386	34.2596	30.8542	22.6087	22.9171	38.2576	41.3949	33.1038	24.5659	24.9267	40.9278	20.706	16.7399	19.9836	15.8374	17.9269	19.0123	19.6201	18.736	18.8996	20.0197	16.7072	23.6011	18.6442	18.7175	19.2616	19.9744	20.6384	20.8377	18.4933	23.4729	16.9146	28.6874	22.5776	28.0282	29.5052	30.1387	31.1642	22.4346	23.7033	22.1967	17.7297	20.2783	27.5608	22.5373	20.537	21.8298	18.9287	18.6444	17.3485	18.7726	19.6243	20.3893	17.8115	16.8517	16.9215	14.6409	15.5192	21.0818	25.3531	26.5792	25.8554	17.0649	17.4797	18.1908	19.1454	18.0082	19.5371	21.5493	21.6425	20.602	18.2435	18.7306	19.7074	20.328	22.0152	18.9312	23.6147	19.1292	19.8037	19.9877	18.5985	20.6902	21.5888	21.8417	19.9976
Bra032255	92.0076	87.5887	80.2891	78.1119	75.1563	81.036	88.2454	86.1789	87.1429	85.8601	71.2847	69.95	83.6171	107.16	89.6597	87.1936	78.2366	98.0076	85.1591	87.7589	84.271	63.2652	68.6286	84.962	74.4396	92.2854	96.2342	104.41	89.9234	100.955	95.2615	95.5732	111.087	98.2111	94.3655	102.077	81.2148	85.4168	71.4881	73.329	62.9535	77.746	79.8552	75.3489	90.1597	90.7271	102.095	98.2546	78.7854	100.903	70.9741	57.9473	69.2988	60.1097	57.3658	84.5617	61.4599	92.2039	67.6842	71.6527	86.5592	90.0194	67.858	76.7594	87.4164	80.2013	65.6417	78.2173	67.3571	105.643	90.6448	98.2136	96.5743	92.0962	97.4988	99.1549	96.879	89.4414	91.2747	92.0396	99.8121	104.989	102.33	99.1833	104.322	103.095	109.56	108.837	106.424	100.947	148.628	146.274	146.329
Bra032256	0	0	0	0	0	0.0558256	0.0267317	0	0	0	0	0	0	0	0	0	0	0	0	0	0	0	0	0	0	0	0	0	0	0	0	0	0	0	0	0	0	0	0	0	0	0	0	0	0.0492549	0	0	0	0	0	0	0	0	0	0	0	0	0	0	0	0	0	0	0	0	0	0	0	0	0	0	0	0	0	0	0	0	0	0	0	0	0	0	0	0	0	0	0	0	0	0	0	0
Bra032257	0	0	0	0	0	0	0	0	0	0	0	0	0	0	0	0	0	0	0	0	0	0	0	0	0	0	0	0	0	0	0	0	0	0	0	0	0	0	0	0	0	0	0	0	0	0	0	0	0	0	0	0	0	0	0	0	0	0	0	0	0	0	0	0	0	0	0	0	0	0	0	0	0	0	0	0	0	0	0	0	0	0	0	0	0	0	0	0	0	0	0.184812	0	0
Bra032258	6.84466	4.47288	6.59454	5.91388	4.53277	7.28313	9.03029	8.59233	7.06768	5.54514	4.87836	4.86934	11.0594	14.4012	8.36668	10.7125	10.1165	10.7454	7.65122	7.11586	9.18344	6.83367	7.8619	7.85712	10.0537	8.76225	8.07134	9.63481	9.04669	8.56146	8.18459	6.04108	9.25605	7.50427	9.26702	8.4171	12.2017	15.3432	11.3269	10.7859	8.43976	11.1222	12.4066	10.5552	17.5142	7.89566	10.8703	8.05015	7.00474	8.00464	8.35718	13.5922	12.1939	9.90693	6.68503	9.11859	6.32444	9.04477	7.00467	8.37288	6.74272	6.97415	7.37436	8.60542	7.48675	7.21409	9.9014	9.82864	12.2222	11.4115	10.4136	12.9608	10.5688	9.92645	10.5076	9.51373	7.87092	8.176	8.72283	11.1394	8.95705	10.7836	10.2399	8.15864	10.5546	10.7757	9.78051	9.16103	11.8449	9.44933	9.12143	9.08124	10.5218
Bra032259	0	0	0	0	0	0	0	0	0	0	0	0	0	0	0	0	0	0	0	0	0	0	0	0	0	0	0	0	0	0	0.0970024	0	0	0	0	0	0	0	0	0	0	0	0	0	0	0	0	0	0	0.146447	0	0	0	0	0	0	0	0	0	0	0	0	0	0	0	0.509878	0	0.0463974	0	0	0.0441027	0	0	0.0482368	0	0	0	0.137284	0.0921746	0	0	0	0	0	0.105626	0.050629	0	0.0496791	0.0485591	0.0523195	0	0	0
Bra032260	0	0	0	0	0	0	0	0	0	0	0	0	0	0	0	0	0	0	0	0	0	0	0	0	0	0	0	0	0	0	0.0162075	0	0	0	0	0	0	0	0	0	0	0	0	0	0	0	0	0	0	0	0	0	0	0	0	0	0	0	0	0	0	0	0	0	0	0	0	0	0	0	0	0	0	0	0	0	0	0	0	0	0	0	0	0	0	0	0	0	0	0	0	0	0
Bra032261	0	0.213802	0.0399289	0	0	0	0	0	0	0	0	0.085782	0	0	0	0.127638	0.0316761	0	0	0	0.0264873	0.0287828	0.0314133	0.0377346	0	0	0	0	0	0.0301627	0	0.0884637	0	0	0.146456	0	0.317743	0.406658	0.0721436	0.0796828	0.278266	0	0	0.194441	0	0	0.18845	0.107982	0.0687602	0.131658	0	0.0907121	0.0601099	0.187241	0	0	0	0	0.0653837	0	0.0653319	0.197234	0	0	0	0	0.500655	1.25736	0.77835	0	0	0	0	0	0	0	0	0	0	0	0	0	0	0	0	0	0	0	0	0	0	0	0
Bra032262	0	0	0	0	0	0	0	0	0	0	0	0	0	0	0	0	0	0	0	0	0	0	0	0	0	0	0	0	0	0	0	0	0	0	0	0	0	0	0	0	0	0	0	0	0	0	0	0	0	0	0	0	0	0	0	0	0	0	0	0	0	0	0	0	0	0	0	0	0	0	0	0	0	0	0	0	0	0	0	0	0	0	0	0	0	0	0	0	0	0	0	0	0
Bra032263	0	0	0	0	0	0	0	0	0	0	0	0	0	0	0	0	0	0	0	0	0	0	0	0	0	0	0	0	0	0	0	0	0	0	0	0	0	0	0	0	0	0	0	0	0	0	0	0	0	0	0	0	0	0	0	0	0	0	0	0	0	0	0	0	0	0	0	0.442561	0	0	0	0	0	0	0	0	0	0	0	0	0	0	0	0	0	0	0	0	0	0	0	0	0
Bra032264	0	0	0	0	0	0	0	0	0	0	0	0	0	0.813314	0	0	0	0	0	0	0	0	0	0	0	0	0	0	0	0	0	0	0	0	0	0	0	0	0	0	0	0	0	0	0	0	0	0	0	0	0	0	0	0	0	0	0	0	0	0	0	0	0	0	0	0	0	0	0	0	0	0	0	0	0	0	0	0	0	0	0	0	0	0	0	0	0	0	0	0	0	0	0
Bra032265	3.73817	8.99949	23.6236	17.5085	4.68429	11.2964	29.7025	16.2744	4.99835	16.4411	18.9956	5.42837	12.8574	61.1232	32.7012	28.4938	3.61752	48.3203	23.4692	18.9785	22.2019	12.3229	8.09073	19.9694	29.952	12.9717	31.5983	23.6854	51.5633	45.8976	24.5463	28.4561	23.977	16.325	24.7554	43.9412	23.7779	43.4227	32.1693	5.15653	6.56093	3.47207	14.3988	13.3957	6.48285	0.961215	41.8332	34.4203	34.221	26.0209	18.1283	21.8974	61.8581	8.03207	7.90005	54.3138	10.4148	31.4003	18.1812	4.68207	23.4475	15.4056	22.3848	29.7285	32.878	23.1781	92.7496	280.103	262.99	153.604	194.779	179.268	161.192	185.803	258.798	122.302	70.13	94.2186	95.1645	147.957	153.601	66.2193	49.6487	112.914	60.3809	50.6256	71.346	156.697	110.567	116.573	163.191	75.23	145.414
Bra032266	4.92649	5.83817	6.92124	6.20668	5.56823	5.44466	4.89404	5.71881	4.50367	3.57217	5.99542	5.15662	6.35104	6.52769	7.84214	6.21865	5.55939	7.28327	3.43011	2.93037	2.82011	2.53449	1.84931	2.76698	4.41376	4.18959	4.58629	3.89874	3.2086	4.2283	4.20279	4.45435	4.36023	4.29145	3.78194	4.03219	2.2396	3.04655	2.44047	8.85119	6.56587	8.24427	8.71635	6.86989	7.72349	4.87598	3.60053	3.12291	3.42462	3.44075	3.85494	4.68779	3.9968	3.13882	3.92134	4.05001	3.32493	3.0667	3.87462	3.57151	3.66722	3.72444	2.64559	3.8961	3.94344	3.12473	3.28631	2.16564	2.73781	1.70098	1.87972	1.73819	1.67003	1.91815	1.96808	1.18664	1.30467	1.28056	1.61132	1.92608	2.00012	1.68849	2.54708	1.74715	2.93517	2.1828	2.47608	2.37359	1.78177	2.51966	1.69448	2.12335	2.02479
Bra032267	4.33868	4.93753	6.31375	5.36462	6.05537	5.15663	7.50018	7.36793	6.23416	4.72856	6.04502	11.0613	4.49335	3.97501	4.81822	6.68385	5.63764	5.44751	4.64809	4.86375	2.99467	4.42349	4.33657	4.66347	5.37347	5.65031	5.86658	3.12518	3.85621	2.5831	4.55084	3.9635	3.87356	3.66761	5.46156	4.32554	3.63986	3.45937	2.73609	4.50625	4.96815	3.212	4.48322	4.72386	4.42735	4.38312	2.68817	3.15612	3.94986	2.83902	3.62885	1.56889	1.055	1.29901	5.1348	2.66992	2.70064	2.83506	3.84653	3.57684	2.37767	2.517	3.77298	3.66775	3.4616	2.86665	3.16115	2.96352	4.20163	3.55235	5.21318	5.59405	4.40194	4.5922	5.34668	3.91856	5.05535	4.14853	4.78255	4.73593	4.7281	5.47279	5.4716	5.73027	6.64809	6.13739	5.25476	5.1651	5.44263	4.94555	5.84177	5.70194	7.18127
Bra032268	26.4251	28.6378	25.6976	23.6361	28.3382	28.2487	28.1777	29.2564	31.5919	34.107	26.3968	26.0796	33.5918	36.376	27.3066	37.8785	24.3536	32.4549	46.3601	41.4283	54.1767	47.114	41.0432	56.7744	20.8067	24.0631	21.3245	30.2711	29.4868	37.1683	26.9337	23.3268	30.4387	26.3996	24.2819	27.3776	38.2097	39.5906	33.6212	32.4703	24.5897	34.6766	36.0607	36.0901	33.3342	42.6884	46.2474	42.6835	36.9602	43.3669	40.6101	39.1513	44.2774	34.4162	23.5294	34.9027	36.104	38.7016	30.0566	27.2303	35.9858	31.2037	27.2866	23.9663	33.4977	37.0284	30.5231	29.6982	35.6428	23.9268	22.3172	20.3488	25.4988	24.4689	22.2209	22.3291	23.5098	19.9147	24.8417	21.4342	23.6092	20.8811	20.2579	21.6952	19.2419	20.1136	18.4612	18.1284	21.0128	19.7591	20.1243	20.5978	20.3537
Bra032269	4.11907	4.41275	3.39104	4.72474	7.27322	8.83214	6.13441	6.64644	8.04969	11.2875	7.04906	4.48117	7.87177	4.62998	2.69847	4.47635	5.07334	1.81379	3.63956	5.18599	18.5086	42.0402	43.2696	26.725	1.30441	0.394938	1.03344	1.97371	1.08054	4.22185	2.94831	1.41195	1.78212	1.94149	1.61767	1.46738	18.6125	16.1326	13.6489	4.43381	2.33496	7.49636	8.51911	7.01285	7.54589	6.8659	13.262	5.70487	6.09607	8.46435	8.7107	10.6985	16.4727	16.4459	3.06514	2.95538	2.28502	3.1655	5.75448	2.53531	5.53617	2.47516	4.23319	2.25311	2.49725	8.23223	40.7353	45.0429	72.5859	3.28108	2.58092	5.84377	4.29005	3.45368	4.25344	4.838	5.37138	5.40294	3.27379	3.69418	5.11479	10.6231	3.06179	4.04896	1.80217	2.07419	1.76337	2.62919	4.61027	3.3346	6.38333	6.88982	7.74315
Bra032270	0	0	0	0	0	0	0	0	0	0	0	0	0	0	0	0.0444981	0	0	0	0	0	0	0	0	0	0	0	0	0	0	0	0	0	0	0	0	0	0	0	0	0	0	0	0	0	0.0353986	0	0	0	0	0	0	0	0.0521886	0	0	0	0	0	0	0	0	0	0	0	0	0	0	0	0	0	0	0	0	0	0.0190009	0	0.0578394	0	0	0	0	0	0	0	0	0	0	0	0	0.016398	0	0
Bra032271	0	0	0	0	0	0	0	0	0	0	0	0	0	0	0	0	0	0	0	0	0	0	0	0	0	0	0	0	0	0	0	0	0	0	0	0	0	0	0	0	0	0	0	0	0	0	0	0.666194	0	0	0	0	0	0	0	0	0	0	0	0	0	0	0	0	0	0.180674	0	0	0	0	0	0	0	0	0	0	0	0	0	0	0	0	0	0	0	0	0	0	0	0	0	0	0
Bra032272	2.4889	2.26321	2.66761	9.80392	1.64682	2.62105	21.0145	2.50685	2.30549	1.44623	4.81855	3.06132	3.30473	4.48922	2.38334	4.4815	5.67306	3.70419	1.71691	0.875484	1.12352	1.20964	1.02934	0.976411	3.24212	1.74687	0.980868	1.82176	1.22513	3.5385	1.53031	1.61136	1.68286	1.32283	1.68669	2.77357	1.46056	1.89906	1.38828	3.27783	3.44232	5.922	3.99165	2.86917	4.07318	2.83886	3.02068	2.21342	2.87685	1.96686	5.96586	2.61868	2.72241	2.44768	2.84563	1.31603	1.92072	1.55603	3.24516	2.69998	1.86989	1.1106	2.47404	1.57469	1.55193	5.88915	13.6834	7.56566	10.8352	2.2919	2.35337	1.99857	2.07254	2.4245	2.11562	2.191	3.15725	2.4173	1.8134	1.63739	2.17719	2.54129	2.18251	2.72502	3.32749	2.75347	2.99711	2.65759	2.72077	4.4268	1.43439	2.38685	1.60479
Bra032273	15.7444	8.967	14.9456	14.8484	17.8133	15.5302	21.3879	26.7908	21.5002	8.19654	9.55101	11.1209	7.72193	18.747	3.77766	4.88599	4.78338	3.99765	3.53227	1.96843	2.40479	3.18954	3.54871	3.50439	6.97616	5.0205	5.79543	5.0033	6.48352	6.20827	7.04147	7.87914	5.54587	6.55234	4.42629	3.56719	2.05324	3.63611	2.8199	3.24107	2.89764	3.53944	1.79521	3.69729	4.70052	2.95059	1.94952	2.77565	3.37629	3.65179	4.8862	1.14991	0.793498	0.593248	7.08616	5.08007	6.35668	3.6759	6.52833	4.41278	2.6914	4.40857	6.09741	6.08607	5.70188	5.14771	1.26936	0.33196	1.50805	3.94719	5.40971	4.74408	5.99925	4.65002	4.29784	7.50613	6.00564	6.68829	5.62319	4.91261	6.15793	7.08653	6.23217	9.58847	4.85491	6.61061	9.47651	5.52902	5.87473	7.33184	4.07002	3.43093	3.92377
Bra032274	13.2368	9.57894	4.0783	10.5742	12.0678	11.3707	9.86345	16.7569	14.7018	11.528	8.80878	10.8926	11.5465	14.2054	13.9934	8.3667	23.5621	10.7547	8.38612	9.77547	7.66296	12.3944	9.70524	5.38526	16.1778	9.51602	10.503	9.66508	11.3363	13.4478	9.51531	9.21361	7.76222	11.1811	7.94171	8.08271	18.7241	21.5419	14.912	12.5525	22.1353	19.5532	19.0218	16.0712	17.074	10.6579	10.2381	10.0792	16.6275	8.46429	10.0673	9.45429	11.0513	8.76506	13.4651	8.9303	11.4767	10.2344	19.5302	11.9651	11.3669	5.5953	15.7091	10.523	10.0157	12.0141	21.7713	25.5221	21.9256	6.65597	10.004	10.5449	10.7473	11.6824	11.8845	7.37262	6.56105	12.6966	9.40613	9.72604	11.1564	8.26576	13.3542	8.76066	7.07819	9.47281	9.02692	10.756	8.3242	6.11513	10.721	7.93354	11.2739
Bra032275	0	0	0	0	0	0	0	0	0	0	0	0	0	0	0	0	0	0	0	0	0	0	0	0	0	0	0	0	0	0	0	0	0	0	0	0	0	0	0	0	0	0	0	0	0	0	0	0	0	0	0	0	0	0	0	0	0	0	0	0	0	0	0	0	0	0	0.0192795	0	0	0	0	0	0	0	0	0	0	0	0	0	0	0	0	0	0	0	0	0	0	0	0	0	0
Bra032276	0	0.341496	0.398398	0	0.311751	0	0	0.736969	0.330627	1.31153	0.372267	0.8179	0	0.193701	0.198229	0.761751	1.41221	0.183725	0.143358	0.24953	1.52828	0.37529	0.1708	0	0.179946	0	0	0.175324	0	1.15859	2.03249	0	1.71304	0.490419	0	0.34094	0	0.49559	0	0.402383	0	0.634531	0	0.421804	0.337881	0	0	0.73161	0.597552	1.1057	0	0	0.407871	1.07696	0.327035	0.39961	0.484115	1.53985	0.736052	0	0.671863	1.77846	0.154656	0.348044	0.658848	0.434388	0	0.710296	0	0.157634	0.620662	0.438768	0.46531	0.479374	1.13709	0	0.870978	0.87686	0.817074	0.494204	1.0875	0.321758	0	0.510723	0.334195	1.09436	0.359976	0	0	0	0.75906	1.35127	0
Bra032277	0.30583	0	0	0	0	0	0.190201	0	0	0	0.203688	0.20772	0.599951	0.314374	0.178591	0.244307	0.646113	0	0	0.0754294	0.201676	0.216692	0.716346	0	0.435427	0	0.0740582	0.325416	0	0.455956	0	0.0754273	0.0706007	0	0	0.0838424	0.560668	0.491855	0.278855	0.205755	0.409786	0.352215	0	0.400545	0.18816	0	0.0951207	0	0.612963	0.0853334	0.648096	0	0.306895	0.478788	0.644026	0.346643	0	0.173067	1.52458	0.429265	0	0	0.231537	0	0	0	0	0.160449	0.0844743	0.226158	0.615256	0.243809	0.0799148	0.335284	0.100295	0	0	0.0788598	0.320937	0.0905743	0.323233	0.623992	0.371456	0.0990869	0.0886957	0.17151	0.184852	0.502576	0.244151	0.353237	0	0	0.534064
Bra032278	0	0	0	0	0	0	0	0	0	0	0	0	0	0	0	0	0	0	0	0	0	0	0	0	0	0	0	0	0	0	0	0	0	0	0	0	0	0	0	0	0	0	0	0	0	0	0	0	0	0	0	0	0	0	0	0	0	0	0	0	0	0	0	0	0	0	0	0	0	0	0	0	0	0	0	0	0	0	0	0	0	0	0	0	0	0	0	0	0	0	0	0	0
Bra032279	0	0	0	0	0	0	0	0	0	0	0	0	0	0	0	0	0	0	0	0	0	0	0	0	0	0	0	0	0	0	0	0	0	0	0	0	0	0	0	0	0	0	0	0	0	0	0	0	0	0	0	0	0	0	0	0	0	0	0	0	0	0	0	0	0	0	0	0	0	0	0	0	0	0	0	0	0	0	0	0	0	0	0	0	0	0	0	0	0	0	0	0	0
Bra032280	0.34809	0.414621	0.165416	0.349981	0.0606102	0.169306	0.594525	0.346394	0.375784	0.376251	0.348102	0.0296766	1.46027	2.11415	1.21553	1.79054	0.932281	3.00213	0.313081	0.537194	0.834704	0.11859	0.30138	0.492507	0.249373	0.952499	0.51672	0.372813	0.904123	0.848508	0.566983	0.443756	1.13059	0.590888	0.419395	0.54753	0.671583	0.50179	0.542016	2.0129	1.03173	3.54968	3.62136	1.99229	4.55742	1.25309	1.08577	1.32786	0.423665	0.538845	0.923484	1.71423	0.472998	0.384249	0.449553	1.12674	0.986165	0.600752	0.758342	0.274088	1.31707	0.765048	0.564425	1.42986	0.39213	0.430188	0.0227954	0	0.0663087	0.117883	0	0	0.042687	0	0	0	0	0	0	0	0	0	0.0257293	0	0	0	0	0	0	0	0.0239975	0	0
Bra032281	7.12236	6.29377	6.36425	6.30554	6.68468	5.73787	6.63464	7.09603	5.82582	4.16775	5.08781	4.23205	7.4765	7.37866	5.23265	4.50468	3.49436	4.49025	3.27435	3.15576	2.91135	3.86653	3.995	3.4961	5.3729	4.58851	4.52357	5.10017	4.89341	4.50984	4.48759	4.41947	3.80826	5.10986	5.33093	4.19727	4.3232	4.41281	2.84299	4.88872	3.6464	5.38153	4.80325	4.83009	5.19476	3.99025	4.28667	3.35575	2.90946	3.43145	3.49881	4.71794	5.64062	4.78693	3.62873	4.2098	3.44183	2.90336	3.82529	2.87805	3.33654	2.9071	2.63956	3.68814	2.864	3.15119	3.06936	2.57963	2.81011	3.05583	3.54407	3.46571	3.67681	3.04857	4.01859	3.93456	3.81642	4.19834	4.52342	4.32098	4.35335	5.68961	6.3612	5.80701	5.94044	5.19018	4.92503	6.2655	6.8092	6.41629	5.51847	5.06522	6.06022
Bra032282	0	0	0.178856	0	0	0	0	0	0	0	0	0	0.167993	0	0	0	0	0	0	0	0	0	0	0	0	0	0	0	0	0	0	0.442434	0	0	0	0	0	0.404622	0	0.204098	0	0	0	0	0	0	0	0	0	0	0	0	0	0	0	0	0	0	0	0	0	0	0	0	0	0.295415	0	0	0	0	0	0	0	0	0	0	0	0	0.158344	0	0	0	0	0	0	0	0	0	0	0	0.156713	0	0
Bra032283	2.16516	2.71042	4.47835	1.88543	1.42759	2.1055	1.68214	3.80637	1.66655	3.85039	1.73106	1.76752	8.97028	8.3707	5.77292	6.41222	7.75794	7.34635	3.67698	2.41821	3.16599	4.52817	3.53096	4.87755	6.17735	3.71297	5.27027	3.88577	6.58498	4.3846	6.00573	4.527	5.09725	5.06375	2.96954	5.03963	4.68725	5.51995	2.81105	7.55759	7.11096	10.1099	8.60866	9.226	8.0132	6.38188	6.47478	5.73412	4.54073	5.5548	6.28076	5.5684	5.08678	4.88924	5.45541	7.01983	6.7828	3.99782	4.64421	3.13231	3.81306	4.69057	5.11343	4.48297	3.35074	4.5284	3.42875	4.9315	4.44588	3.30008	7.54877	7.52393	4.51843	6.28767	5.66729	3.45367	3.67273	3.93132	4.3562	7.38436	7.43942	4.59713	7.08781	5.2257	5.56949	4.69013	3.83841	5.18551	5.98068	5.6494	4.32542	3.245	6.38228
Bra032284	6.54695	6.96927	9.56967	10.2631	11.9661	10.0503	11.9618	7.51914	11.422	10.6227	11.3203	11.7518	11.583	9.8277	7.8853	7.10736	7.60311	7.26098	8.68541	7.01248	13.861	10.8874	12.2471	11.4771	10.6203	7.09051	7.74903	10.4801	10.8334	7.99702	9.87094	7.89807	9.16622	8.92127	7.95727	8.06549	11.6327	13.5172	14.2631	9.66852	12.0297	10.4624	9.06623	10.0315	8.64017	10.122	17.0208	14.0283	13.9567	15.7984	13.0913	9.64466	9.06306	11.4433	6.76104	6.40265	8.40994	7.5018	8.25064	9.48175	8.82959	7.2705	8.21153	6.37489	7.51374	10.6416	5.48237	5.43236	4.73934	7.88044	6.82503	8.07385	9.41451	8.2123	8.0454	9.34514	9.95363	10.6882	9.36627	9.31205	8.73442	8.90208	8.49374	6.38055	7.91451	7.66894	9.52039	7.79179	11.0534	8.65311	8.34114	10.5388	10.3498
Bra032285	0	0	0	0	0	0	0	0	0	0	0	0	0	0	0	0	0	0	0	0	0	0	0	0	0	0	0	0	0	0	0	0	0	0	0	0	0	0	0	0	0	0	0	0	0	0	0	0	0	0	0	0	0	0	0	0	0	0	0	0	0	0	0	0	0	0	0	0	0	0	0	0	0	0	0	0	0	0	0	0	0	0	0	0	0	0	0	0	0	0	0	0	0
Bra032286	23.0351	17.9211	21.3668	21.3195	22.9969	24.0958	28.1825	28.1204	25.0694	23.094	20.9872	21.0582	49.2805	43.6341	38.3235	35.7495	40.0263	46.4684	21.0548	25.7303	31.6066	25.1833	26.0058	26.4858	30.0096	24.0682	26.233	26.9995	23.7636	33.7844	31.9287	24.6339	27.8902	29.1448	25.769	24.7507	33.7605	33.3713	32.8858	55.4973	38.4394	59.762	47.2692	45.913	56.1134	34.7432	40.1248	33.6938	25.368	32.9857	39.2473	34.4642	38.9079	36.8691	25.7429	24.4359	25.1354	24.3418	32.3398	26.7893	25.1987	24.5558	28.9967	26.8123	21.3217	30.0359	17.3885	20.5387	18.2063	22.5755	26.0565	28.504	25.5872	25.044	29.5175	21.5242	18.7236	26.5077	25.329	22.6287	25.6697	20.7342	27.3717	20.978	26.7793	21.1322	22.1421	21.3608	22.2922	21.8172	22.2	24.4063	27.66
Bra032287	0	0	1.01366	0.782977	0.267526	0	0	0	0.523666	0	0.519948	0	0.247591	0.661248	0.493258	0.22956	0.68113	0.679176	0	0	0	0	0	0.514477	0.640877	0.249707	0.63946	0	0.732111	0	0	1.30885	0.198697	0.595435	0.914956	0	0	0	0	0	0	0.25962	0	0	0.557521	0	0.266385	0	0.249804	0.249035	0	0	0.887895	0	0.693182	0.406981	0	0.504444	0	0	0	0	1.41407	0	0	0.445403	1.0175	0.231207	0	0.433174	0.228772	0	0	0	0	0.299749	0.463811	0.674297	0	0.522688	0.478185	0	0.249894	0	0	0.230153	0	0.220809	0	0	0	0	0.4708
Bra032288	74.4483	637.633	337.925	1427.33	1282.75	1514.03	919.644	1817.13	2296.97	1529.91	924.071	2067.85	0	15.0331	0	4.02114	1.64772	6.26674	72.5121	22.4993	42.8277	64.0827	54.3361	162.101	56.2811	36.749	57.6946	51.142	176.806	167.762	122.554	249.421	79.1711	274.651	186.816	77.4811	48.7464	111.576	130.809	0	0	0	0	7.40581	0.991672	14.1793	35.1209	30.2137	43.8254	36.3211	68.8072	36.6792	53.0324	100.053	73.3663	20.8896	49.6316	30.3351	62.6075	51.4082	74.5181	34.7828	50.6175	56.4303	84.8641	128.333	48.6472	40.8244	30.8285	89.5261	44.144	13.215	72.9113	128.923	14.2632	339.827	447.238	47.5225	157.029	76.6482	52.2731	8.00364	0	33.9076	14.8013	25.9685	27.1525	238.583	320.27	273.675	397.967	202.999	307.069
Bra032289	0	0	0	0	0	0	0	0	0	0	0	0	0	0	0	0	0	0	0	0	0	0	0	0	0	0	0	0	0	0	0	0	0	0	0	0	0	0	0	0	0	0	0	0	0	0	0	0	0	0	0	0	0	0	0	0	0	0	0	0	0	0	0	0	0	0	0	0	0	0	0	0	0	0	0	0	0	0	0	0	0	0	0	0	0	0	0	0	0	0	0	0	0
Bra033844	4.40665	3.37231	2.63468	2.48365	3.62595	3.70212	2.08394	3.36204	2.75309	2.52141	2.73738	2.45846	9.1999	10.2038	15.2597	13.794	14.0207	16.6467	5.40054	7.81686	6.17967	5.33503	5.64074	5.7702	7.33855	7.2713	7.32114	4.12691	4.76599	6.32799	6.39693	5.8943	6.78928	6.04294	5.14962	6.88984	6.30307	6.45032	6.00743	15.3734	10.7306	10.3358	15.5162	12.6775	14.3906	12.0407	10.0832	9.78912	8.45237	8.46187	7.89536	6.08602	7.95647	6.86433	9.4245	7.27674	8.44797	6.96634	9.43712	6.91416	9.69784	9.71792	6.20157	6.21502	8.42756	7.66291	5.18956	5.96203	6.44134	4.85759	7.37542	8.00758	6.63206	7.05412	7.63308	2.90632	3.27844	3.51165	7.14911	7.04468	7.09823	4.58975	5.75359	4.91996	7.66626	6.81393	5.89275	4.89437	4.0335	4.9514	8.40106	5.473	6.79787
Bra033845	75.3509	74.2142	67.3117	110.208	77.9303	80.1108	89.61	99.6751	88.8814	51.1203	71.6439	76.1707	140.691	118.527	82.4888	82.6169	87.952	85.6285	43.8198	42.8639	56.4311	52.3205	49.5554	49.2192	80.5332	61.1136	68.4822	78.3894	66.6325	84.0775	81.404	72.2461	70.1414	75.7178	48.7816	69.8745	98.9645	109.195	96.8435	112.769	60.803	116.988	131.11	94.9097	88.9801	76.5623	86.9252	68.3841	63.039	81.3927	66.4603	104.693	93.7784	91.8685	56.2122	50.2875	71.0925	46.9004	65.2944	57.8449	71.4465	52.8133	62.5737	58.1089	70.8343	91.7991	174.471	187.861	136.064	53.954	69.676	71.9097	68.1451	55.6523	61.7297	63.6039	51.503	58.2242	82.9245	59.5693	59.3111	55.5614	70.2072	56.8777	64.6405	57.4898	62.1918	64.4581	63.913	63.8304	78.4988	61.0171	60.6496
Bra033846	69.7631	81.0288	69.9436	63.6381	76.1567	69.4155	73.5319	71.7036	76.6995	83.0407	71.767	71.8174	70.6406	79.0479	82.0966	60.4971	65.4242	67.1519	48.3514	72.17	66.1775	67.4976	67.9975	72.5724	73.6162	69.9506	69.7175	74.9573	73.2339	77.3591	72.8687	73.2399	80.2147	78.0254	55.1405	77.6178	65.8152	67.8421	56.345	55.2458	53.2426	55.417	58.5355	43.4963	55.2369	69.5466	75.9008	69.8108	71.9996	68.2087	50.9663	41.4101	52.0504	45.1108	41.5019	63.4298	55.7303	66.6142	54.3107	68.7047	66.0768	63.8365	64.7879	54.3347	62.4106	72.0956	34.1246	43.3006	47.5654	56.9769	54.24	58.8084	53.3161	55.1165	59.4144	57.6645	65.1609	60.9639	56.3773	56.0689	57.9881	70.0973	79.02	62.2042	70.2345	63.6084	71.3129	58.2413	59.1267	52.1186	67.121	66.6016	67.3231
Bra033847	3.07166	3.2575	3.14639	1.79901	3.9877	2.901	1.4725	1.75819	1.93153	0.682601	2.20687	1.06779	2.13615	1.58763	0.650134	1.66229	0.736025	1.09393	0.362334	0.382506	0.746638	0.284601	0.354302	0.319921	0.335524	0.143398	0.265782	0.383505	0.272266	0.596025	0.443197	0.290513	0.177397	0.347342	1.06859	0.49581	1.01211	0.490653	0.405572	0.475781	1.36879	0.768866	1.52721	1.39385	0.999299	0.590942	0.425454	0.177095	0.145277	0.13861	1.15537	0.212494	0.40197	0.368948	1.15638	0.684117	0.395936	0.285253	1.39992	0.328987	0.551203	0.601841	0.26966	0.468173	0.488331	0.54323	0.117267	0.0885148	0.545854	0.424481	0.480917	0.40377	0.439157	0.320939	0.605474	0.949358	1.38135	1.68486	0.459315	0.250021	0.572487	0.363202	1.05838	0.941043	0.566175	0.416786	0.346635	0.482761	0.379196	0.584179	0.345438	0.217145	0.128007
Bra033848	112.319	123.473	97.8354	124.151	118.958	139.429	132.412	149.325	111.24	123.933	159.866	122.099	58.395	93.6712	47.956	74.6093	75.982	61.9117	88.0548	54.8609	67.3689	45.4733	72.8313	78.6927	138.483	99.3596	89.3554	96.2128	128.85	103.339	129.71	173.601	143.765	123.936	113.348	150.216	57.8549	78.5601	73.4514	104.009	69.7736	82.609	52.725	81.0166	50.7279	64.6138	84.2683	87.8177	90.4983	86.0027	108.621	37.2495	35.0472	30.0155	66.1891	65.2065	79.4859	115.998	107.434	103.814	121.224	116.68	99.3939	88.2002	127.206	115.558	42.074	39.7452	33.3547	90.4741	81.4715	63.4248	100.387	105.934	76.2961	119.589	133.611	92.0814	130.567	99.7589	90.3911	66.9955	53.5621	71.4362	104.265	106.685	126.925	100.929	105.243	138.92	104.989	98.4062	85.452
Bra033849	0	0	0.147331	0.108121	0.0124968	0	0	0.0178639	0	0.0364716	0.0358467	0.12233	0.00925675	0.00859636	0.0099109	0	0	0	0.151101	0.0168693	0	0.0322685	0.00876304	0.0105845	0	0	0	0.0981354	0	0.03375	0.0462794	0	0	0	0.121149	0.00884883	0	0.0201746	0.0299562	0.0220386	0.0220085	0	0	0	0	0	0.0105357	0	0	0.0181707	0.121844	0.0334878	0.0167102	0	0.00827396	0.0149895	0.0390299	0	0.00902755	0.0277933	0.0452728	0.0182919	0	0	0.00838427	0	0	0.0262201	0	0	0	0	0	0	0	0.0113679	0	0	0	0	0	0.031135	0.0421233	0.022754	0	0	0.0106438	0	0.00948272	0	0	0.0108357	0
Bra033850	0	0	0	0	0	0	0	0	0	0	0	0	0	0	0	0	0	0	0	0	0	0	0	0	0	0	0	0	0	0	0	0	0	0	0	0	0	0	0	0	0	0	0	0	0	0	0	0	0	0	0	0	0	0	0	0	0	0	0	0	0	0	0	0	0	0	0	0	0	0	0	0	0	0	0	0	0	0	0	0	0	0	0	0	0	0	0	0	0	0	0	0	0
Bra033851	136.809	148.724	143.871	113	131.598	114.009	107.287	126.581	117.57	103.434	120.152	126.222	123.847	140.986	150.472	147.28	125.401	143.258	112.65	90.4145	59.4062	77.454	77.6432	82.6802	142.67	137.879	124.272	108.929	115.521	105.906	105.939	132.917	110.157	137.629	166.154	111.966	74.5438	76.3891	75.3844	120.016	125.147	105.699	89.6098	118.917	120.501	89.6893	74.836	80.729	99.89	70.2336	103.335	54.1956	63.8171	59.4302	111.58	97.271	93.5918	90.8553	98.6279	94.1347	89.7467	102.292	88.7171	111.062	95.4081	105.813	85.9003	54.8961	65.1355	89.5499	89.2107	83.91	93.2911	91.008	94.7424	87.8382	90.6204	90.0696	103.838	95.5979	98.8396	125.026	138.51	130.867	142.758	135.029	134.09	181.256	162.183	158.424	140.806	130.909	128.229
Bra033852	0	0	0	0	0	0	0	0	0	0	0	0	0	0	0	0	0	0	0	0	0	0	0	0	0	0	0	0	0	0	0	0	0	0	0	0	0	0	0	0	0	0	0	0	0	0	0	0	0	0	0	0	0	0	0	0	0	0	0	0	0	0	0	0	0	0	0	0	0	0	0	0	0	0	0	0	0	0	0	0	0	0	0	0	0	0	0	0	0	0	0	0	0
Bra033853	1.4522	0.73863	1.01137	1.5718	1.33916	0.706157	2.08224	1.33	2.54528	1.235	2.12164	1.19804	1.66495	2.82481	1.09402	1.41752	0.980596	2.05807	0.461735	0.645413	0.890233	0.579013	0.63323	0.354122	0.986046	1.14306	1.01618	1.03342	1.00266	1.90294	1.59473	1.5092	1.23857	1.27161	0.752265	1.34803	0.287443	0.853854	0.729971	1.4519	0.750836	2.02927	2.12057	1.62614	1.08269	0.929852	1.3159	1.60204	0.370098	1.245	1.71514	3.5894	2.30653	1.46256	1.17241	0.728366	1.28098	0.455272	0.574028	0.856085	2.15803	0.486633	0.680399	1.67927	0.934092	1.08378	3.96267	2.49676	2.98218	1.85994	2.04939	1.92995	1.97617	1.14319	1.79256	2.03406	0.993867	1.46143	1.88997	2.38999	1.73362	1.31439	1.15059	1.55796	1.45024	1.57401	1.65622	2.27256	2.26743	1.81868	1.29873	1.78815	1.54364
Bra033854	0	0	0	0	0	0	0	0	0	0	0	0	0	0	0	0	0.705171	0	0	0	0	0	0.189914	0	0.344063	0	0	0	0	0	0	0	0	0	0	0	0	0	0	0	0	0	0	0	0	0	0	0	0	0	0	1.47846	0	0	0	1.04326	0	0	0	0	0	0	0	0	0	0.644554	0.81625	2.03696	0.532466	0.525971	1.57994	1.16095	1.2667	0.862512	0.715103	0.0826321	0.778258	0.9401	1.14209	0.934463	0.511118	0.717988	1.56148	1.19338	0.642366	1.16838	1.11396	0.740051	0.85227	0.992503	1.09673	0.831546	1.57205
Bra033855	0	0	0	0	0	0	0	0	0	0	0	0	0	0	0	0	0	0	0	0	0	0	0	0	0	0	0	0	0	0	0	0	0	0	0	0	0	0	0	0	0	0	0	0	0	0	0	0	0	0	0	0	0	0	0	0	0	0	0	0	0	0	0	0	0	0	0	0	0	0	0	0	0	0	0	0	0	0	0	0	0	0	0	0	0	0	0	0	0	0	0	0	0
Bra033856	8.99811	6.05304	7.8999	7.37657	2.50696	4.88644	5.37254	3.90588	8.0007	8.62856	9.95732	4.55435	12.7049	6.21226	12.3343	12.5746	4.88746	20.1135	25.3641	17.2416	8.97227	5.99864	6.15588	9.5942	7.50176	4.07129	4.63167	12.6494	7.24222	4.11803	10.7042	4.94989	5.9998	7.15427	10.7241	5.23125	23.1009	19.6787	15.5358	14.2517	32.335	19.8942	21.718	33.6998	18.4842	10.4535	14.4558	6.71867	7.59836	15.174	14.8139	12.9911	7.8023	4.64626	15.0827	8.11412	11.4494	7.82153	10.7743	4.94862	10.0825	4.21524	5.40115	4.94508	4.90575	4.72266	25.6179	24.7101	14.9868	16.9951	17.4795	16.7411	16.5634	20.6396	17.216	16.3114	14.5383	16.1843	11.5887	15.1791	12.1248	9.88964	11.9186	13.0723	15.6678	11.0722	10.455	14.5369	12.5074	12.3909	26.7242	16.2636	22.3087
Bra033857	0	0	0	0	0	0	0	0	0	0	0	0	0	0	0	0	0	0	0	0	0	0	0	0	0	0	0	0	0	0	0	0	0	0	0	0	0	0	0	0	0	0	0	0	0	0	0	0	0	0	0	0	0	0	0	0	0	0	0	0	0	0	0	0	0	0	0	0	0	0	0	0	0	0	0	0	0	0	0	0	0	0	0	0	0	0	0	0	0	0	0	0	0
Bra033858	3.96585	3.20984	3.59811	2.32281	3.34272	5.08731	5.50651	3.49662	3.75892	4.09131	3.44371	3.04922	5.41555	6.44149	3.79026	2.43255	2.54467	2.96723	1.31789	1.70496	1.7271	2.52466	3.40541	1.97189	3.07876	2.24247	1.93884	2.94556	1.86232	3.45284	2.41206	1.30772	2.12058	2.00737	2.57051	1.23027	3.40515	4.44435	2.56835	3.08973	2.01214	3.28874	2.19462	3.39976	3.77667	2.25514	2.96431	1.96871	1.84216	1.40687	3.12975	4.22498	5.64044	5.24864	1.81575	2.10096	1.96232	0.754425	1.78312	1.81803	1.63337	1.56019	1.927	1.0243	1.63471	2.27756	6.70104	5.04819	4.7829	2.15673	1.96692	3.04489	1.65789	1.76236	2.93757	3.96151	2.94617	3.6904	1.92188	2.63567	2.43148	3.15584	3.94804	3.12863	3.60418	3.1141	2.74546	4.25487	4.68269	4.04371	4.18562	3.9419	4.79672
Bra033859	174.234	155.518	128.799	111.599	146.204	173.208	172.847	143.508	189.329	248.909	152.894	144.444	161.413	174.198	149.667	114.045	149.678	128.459	127.769	204.525	237.51	225.858	237.131	159.377	178.518	171.319	141.444	229.027	210.075	213.822	185.576	197.885	223.097	211.829	177.206	221.575	204.06	192.744	148.828	94.1569	109.432	102.407	72.5487	78.8269	109.733	151.562	251.488	225.653	226.679	248.463	161.862	121.732	107.798	122.773	79.8284	158.02	159.151	188.254	112.384	175.229	167.887	179.029	172.313	132.313	132.298	175.465	31.5969	38.8778	34.0046	172.922	126.705	176.576	171.069	150.441	165.55	173.234	185.276	164.182	152.022	163.981	188.347	229.494	216.209	186.03	134.806	152.808	155.658	172.853	188.604	159.205	208.706	203.602	197.528
Bra033860	37.6455	41.8746	37.7932	34.355	35.2258	35.0363	31.7021	36.1594	34.5703	43.5656	26.7438	29.3234	66.5979	82.6672	66.0217	90.5925	73.5873	91.7486	44.442	55.3039	48.3575	39.8747	43.8617	35.0581	40.6175	44.442	53.4278	39.3561	38.8859	62.3923	41.5516	38.7626	52.2827	35.4945	29.1008	42.1802	47.8114	59.5689	45.9882	64.8516	76.5853	70.6553	81.9954	64.5735	97.1469	60.8536	63.4668	55.2947	58.568	48.8664	62.2843	34.344	36.8235	43.0699	56.2757	59.2526	62.1036	51.6278	59.5665	55.8257	51.8369	49.7692	47.1876	51.3254	60.1068	66.0332	45.6157	48.7079	53.9862	40.415	44.0819	43.2308	40.0279	40.5392	44.4976	31.9403	25.1492	37.4544	42.7133	38.3355	35.8563	46.3445	49.1253	40.5606	45.5375	48.8868	38.2436	35.2701	32.8999	35.5599	43.2756	42.3536	39.8451
Bra033861	248.335	374.051	221.581	219.817	239.541	230.73	221.218	284.355	229.749	421.247	320.412	340.924	211.947	255.731	223.293	342.507	322.956	338.138	331.309	549.295	368.691	256.996	349.24	297.866	275.624	289.304	371.507	437.845	395.529	476.925	485.352	441.042	457.593	330.857	486.276	333.87	349.255	438.805	266.721	205.376	221.409	295.732	180.056	247.872	248.095	420.707	477.637	503.35	423.343	533.565	478.935	335.58	343.999	311.687	358.161	432.171	560.801	552.87	406.151	482.309	738.796	455.858	370.03	440.394	499.943	419.737	133.288	174.61	176.779	600.451	559.393	568.157	650.878	620.612	602.052	550.713	584.161	518.803	623.008	588.613	603.404	483.188	417.758	473.799	375.024	420.968	434.4	428.642	428.086	397.618	529.674	563.697	524.495
Bra033862	13.9724	25.3377	22.1029	23.7988	23.076	17.1157	24.8507	24.3729	19.5192	14.1512	30.6542	21.4105	20.7199	15.9935	16.4165	14.0254	11.2536	14.154	6.63652	13.5782	14.424	15.4958	13.2931	14.1829	10.9083	10.6735	10.9867	17.4409	11.5425	16.3665	14.7837	10.0167	12.1289	12.8031	12.0636	14.0757	12.3077	11.9447	9.6416	12.4966	9.66624	25.2156	13.1792	13.8536	14.6245	15.6114	17.8037	16.9711	18.0751	20.2392	17.4859	13.7926	18.5076	17.5872	8.0468	13.0921	19.2987	12.3618	10.0498	9.74344	22.1099	11.2137	14.022	11.4357	12.6928	16.5871	29.6805	33.6874	33.1945	17.94	19.9011	21.6596	21.1111	20.9839	22.6028	30.1227	29.2403	22.3253	21.7218	23.2975	22.9962	19.5186	15.3663	16.405	19.1035	17.1369	18.153	18.4343	22.4952	20.1862	24.704	23.355	25.7778
Bra033863	101.171	61.7583	93.9297	111.712	80.7307	87.5089	71.2265	86.4642	86.5667	76.3705	63.8611	94.1594	94.7443	115.242	125.589	149.173	111.106	132.073	78.6431	85.3779	57.6489	66.3715	52.9974	66.239	96.4778	112.479	82.9134	72.5231	76.3134	87.952	73.7284	81.2796	70.91	78.4443	51.3936	81.1705	43.3161	44.9327	36.8971	115.017	110.01	97.9065	139.862	100.609	111.361	88.9384	54.52	66.2545	68.4546	54.9918	51.7603	61.7119	61.7243	67.6399	82.6765	77.6562	76.2272	78.4335	73.4541	74.0623	60.0697	89.7199	77.257	76.5111	85.5556	93.7006	58.4605	53.3256	45.9473	56.3577	67.0767	61.5676	59.2549	56.0741	59.5359	44.8954	44.8268	42.1266	54.3095	56.953	55.1558	53.199	69.3667	67.1827	74.8332	71.141	57.8675	57.0803	49.767	50.7513	42.1931	45.2959	35.957
Bra033864	0.67477	0	5.26723	8.12455	2.77316	1.98208	14.6601	3.41717	0.903644	0.511147	5.97027	3.3444	13.5099	2.62389	3.02913	4.33423	1.08724	5.99373	1.541	2.31353	2.66046	4.40108	2.64414	2.45835	5.42471	1.78766	4.58844	8.31795	3.86034	2.1152	12.1294	3.12447	5.79093	1.39775	6.55303	5.41757	5.51371	3.74898	7.72235	14.0802	7.67414	5.93152	4.32023	6.73832	6.23921	9.19858	5.10391	2.56354	0.580967	6.97325	4.13714	4.26957	13.9767	9.88329	6.94628	7.73185	5.83731	2.68767	1.35034	5.35114	9.98168	8.33947	4.46042	10.8662	6.07701	8.89664	17.7087	15.4491	8.81181	15.2788	5.56998	7.44445	5.59714	5.94148	1.58245	6.43046	5.46206	7.82054	3.75604	8.48372	12.7871	6.36332	10.9652	5.56086	8.38215	4.88097	6.89156	2.8495	6.08552	13.0218	5.75387	11.0652	6.17509
Bra033865	6.05425	6.62088	5.63937	5.44461	5.67753	5.00939	6.15697	6.25307	5.30249	3.22933	5.72165	5.51516	11.3978	7.40233	11.341	9.62837	8.52378	10.7434	3.30357	7.26962	5.33235	4.70434	4.59032	5.64122	6.20429	5.45108	5.09879	7.10931	4.32764	5.02921	6.5635	5.59216	5.66461	5.86045	5.86525	5.27982	5.50436	5.1854	4.9535	8.8239	6.47364	12.972	8.12465	8.50927	8.03347	6.67527	5.06342	5.99283	4.54426	5.63213	6.98955	5.697	8.73573	8.20683	5.94011	5.74677	7.01506	4.87087	5.42754	5.23339	8.15839	5.19726	5.72507	5.40388	5.59634	4.38919	8.0448	6.64958	6.50911	8.85618	10.147	10.1227	8.70637	9.04948	11.2771	10.1871	8.24483	7.88618	8.76884	9.8423	7.94622	9.95297	10.3259	9.83982	12.9001	12.2506	11.5746	8.99405	8.92814	10.0974	10.5931	10.5076	9.8803
Bra033866	14.1726	13.1815	10.5328	12.1912	12.3523	12.6645	8.85976	12.764	12.9764	12.4497	10.1715	11.0346	9.32516	9.74041	12.9406	15.1399	15.9624	12.2393	14.5329	13.0597	13.9516	17.5469	15.8399	17.8544	10.5461	14.8674	13.893	12.4101	13.7261	12.0042	10.2963	12.5978	11.0196	12.3496	13.2781	12.0306	13.044	13.9419	11.6176	14.7792	13.5702	13.483	10.5363	11.1112	11.1796	10.7678	12.4631	13.6817	15.9609	12.2668	11.5011	8.00507	8.95719	9.93478	9.86363	11.548	10.5489	12.2636	13.4291	11.2897	8.63604	12.1661	13.2195	14.7637	12.2242	12.2314	3.60757	5.18002	4.27948	11.0131	9.66306	10.4849	12.0011	10.6891	9.14094	7.6621	8.48918	6.67243	10.539	10.8026	11.0758	11.3614	11.4208	11.7122	13.0338	12.691	13.0139	9.7248	10.6415	11.0719	11.6378	12.2206	12.6334
Bra033867	0	0	0	0	0	0	0	0	0	0	0	0	0	0	0	0	0	0	0	0	0	0	0	0	0	0	0	0	0	0	0	0	0	0	0	0	0	0	0	0	0	0	0	0	0	0	0	0	0	0	0	0	0	0	0	0	0	0	0	0	0	0	0	0	0	0	0.03206	0	0	0	0	0	0	0	0	0	0	0	0	0	0	0	0	0	0	0	0	0	0	0	0	0	0
Bra033868	0	0	0	0	0	0	0	0	0	0	0	0	0.316822	0	0	0	0	0.288298	0	0	0	0	0	0	0	0	0	0	0	0	0	0	0	0	0.591601	0	0.363384	1.14887	0.7133	0	0	0	0	0	0	0	0	0	0	0	3.42194	0	0	0	0	0	0	0	0.332437	0	0.967452	0	0	0	0	0	0.663774	1.19903	0.670087	0	0	0.303234	0	0.64134	1.14985	0	0.897566	0	0	0	0	0	0	0	0.875762	0.293591	0.615798	0	0.266291	0.298342	0	0.946827	0.299673
Bra033869	0.806701	1.42789	1.21229	0.597524	0.53172	0.123906	1.18684	1.20241	0.34696	0.226686	0.806573	0.434041	1.45421	0.718955	2.15217	2.13205	0.288617	2.87363	0.752526	0.974464	0.616735	0.4079	0.381612	0.516932	0.54054	0.309398	0.911306	0.356543	0.327029	0.414599	1.03645	0.417956	0.339472	0.665644	1.0084	0.390597	0.715054	0.673912	0.547828	0.9278	0.804965	2.28464	1.0361	1.49618	0.738511	0.632601	0.610463	0.546639	0.452476	1.16644	1.0329	0.642894	2.40379	1.38929	0.727591	0.930146	1.4965	0.615797	0.529618	0.0676749	2.14973	0.232958	0.539247	0.225496	0.610759	0.493295	0.540696	1.05019	0.788127	0.582064	0.345855	1.0967	0.442382	1.18852	0.950701	0.661735	0.975991	0.345787	0.283646	0.647127	0.317296	0.70242	1.13529	0.570006	0.655918	0.9247	0.837225	0.62019	0.810436	0.580277	0.985383	1.12338	1.13327
Bra033870	16.3524	16.2981	14.297	17.5915	15.8987	12.595	15.7746	21.7162	14.8546	10.7179	12.0082	12.678	14.3645	15.3847	11.8371	14.5771	16.9571	14.1457	9.12535	7.96661	10.4189	8.35052	9.69791	10.0157	13.4971	12.3487	13.4517	9.21967	10.4909	12.3694	10.7683	13.06	11.5385	10.9838	10.0307	11.785	9.36317	11.0369	10.2481	15.9253	14.3359	18.1029	22.5284	17.8397	18.0027	13.1178	12.4666	10.8527	11.3576	10.3838	9.16946	18.784	18.7045	16.5861	13.372	10.8918	10.1379	9.91858	12.4891	10.8188	10.5223	11.0299	9.10101	12.2858	12.2231	10.4997	15.8325	12.7735	15.8944	8.14544	8.07706	10.5202	7.96594	8.07344	9.3053	9.36834	6.97105	7.60255	7.34143	7.71142	8.80273	8.06323	10.8029	9.5588	10.8741	11.5567	9.85992	9.75783	10.089	12.3795	14.7744	13.7834	13.9563
Bra033871	3.33258	8.81968	3.95593	4.94712	9.94473	5.48506	9.31716	9.27555	4.50036	5.82529	14.7613	7.54315	9.62575	4.78793	4.39797	4.3607	4.01642	4.92829	2.3931	7.38803	8.76406	8.9428	8.26656	7.6908	3.39612	2.71779	2.32352	5.67262	1.71292	2.92806	6.1656	2.14269	3.29773	3.03442	5.60497	2.02499	6.38013	10.5328	9.56227	4.71718	5.63656	14.289	5.54036	5.8969	5.84648	5.71075	7.82907	6.34507	4.65475	12.957	11.0736	3.28053	11.8791	5.07291	2.95495	3.66228	4.55382	2.1229	4.31621	5.97221	12.9229	3.47984	3.94682	3.97017	2.85982	6.0821	46.2971	39.2436	69.3236	11.5122	11.6395	12.2773	11.8023	14.1068	12.9181	9.90586	12.414	11.7661	11.2076	11.6288	14.259	14.5629	8.2978	9.75412	6.25355	5.89836	6.99644	6.16895	8.20069	8.25045	12.8502	15.3689	15.3493
Bra033872	8.16762	4.34977	3.41454	4.54138	4.57474	8.19904	6.46034	4.8285	5.15821	9.28061	2.85073	3.97056	11.0908	10.2267	12.2914	9.18239	12.0882	11.3661	4.39085	9.06561	12.7365	12.7525	10.9119	11.9604	10.9694	7.11011	7.95624	7.87193	6.75486	12.6047	8.33949	8.11262	9.6516	9.36692	3.20308	10.5549	12.0808	12.8215	9.00497	15.6659	11.8306	14.3594	16.611	15.1338	14.7845	17.2543	17.5064	13.9594	15.1537	11.9762	3.94692	31.7442	26.8322	32.1034	11.6462	15.1622	9.97263	13.0491	7.76032	11.6499	6.77337	9.8858	11.4482	9.79237	11.2983	11.9782	7.88292	10.1187	10.5155	4.84165	4.43207	5.81363	4.1798	4.63438	5.83969	5.74667	4.56035	5.57056	5.06157	4.89333	3.79434	5.0079	7.86852	4.55811	4.89662	5.0506	3.69694	4.63727	3.45941	3.89981	7.2104	6.90602	8.04611
Bra033873	2.0745	2.46183	1.52537	1.68223	0.932666	1.12835	2.2856	2.4824	1.79578	1.95755	1.87399	2.10033	2.58151	3.39681	3.38892	2.23818	1.34347	2.70867	0	1.97923	0	0	0	0	0	1.38596	0	0	0	1.15718	0	0.015426	0	0.172235	0.0152481	0.18387	0.493553	0	0	1.53789	1.57683	0.124928	0.022658	1.68497	0.0190292	0.0199411	0.0395966	0	0	0.0171462	0	0.962794	0	0.019591	0	0	0	0	0	0	0	0	0	0.264494	1.01029	0.761694	0.435485	0.279717	0.472419	0.781017	1.05576	0.383648	0.554904	0.289535	0.449979	0.492091	0.488587	0.846551	0.552307	0.260287	0.63775	0.640017	1.36191	1.34153	0.923198	0.859881	0.776703	0.468707	0.92138	0.910316	0.202798	0.263558	0.34409
Bra033874	9.09374	0.594499	5.92352	0	4.96696	3.54866	6.28975	5.68515	14.1656	15.1597	0.59723	0.60226	8.97897	13.5332	6.66772	10.5276	18.0598	4.00985	12.7318	4.69595	24.9645	22.2187	28.5469	10.634	5.52405	16.6148	9.01142	1.53751	5.13242	23.3173	5.83543	12.5752	8.89643	9.75586	0.51041	5.61602	8.66468	14.1441	9.72804	32.4022	12.7026	33.3337	31.1673	11.0662	37.3164	26.9119	25.4068	13.7719	15.0704	8.05705	0.631688	14.4925	6.08168	15.2129	9.18475	9.05319	1.98371	19.5495	16.7212	20.8053	0.605137	5.84776	12.2256	21.1244	32.0323	19.082	39.1841	48.9049	84.8362	3.74426	5.07388	3.96089	0	3.60794	5.76834	0.731752	1.65462	4.36609	4.56924	5.14486	1.16553	0.525126	2.34536	1.88485	1.62018	0.549231	0	0.51512	1.9925	1.11455	4.68176	5.28372	2.22524
Bra033875	80.5795	80.928	121.177	98.3822	76.1551	80.6305	103.698	87.9296	86.216	33.7473	74.9845	81.5664	202.234	133.796	157.565	154.962	79.3636	149.859	27.8938	62.4002	45.3302	32.0821	32.5634	42.4783	47.1845	71.8407	51.0878	73.7887	73.4647	66.0687	74.4732	75.1846	34.5106	59.9282	95.2351	40.7192	78.1643	57.7141	65.3172	121.96	80.0544	180.721	127.167	119.902	98.435	48.83	79.0918	52.3796	53.1389	78.8246	89.6506	147.279	144.813	123.836	110.04	55.8343	107.163	56.8609	107.509	43.6309	160.986	51.6433	63.0814	68.1301	41.8096	77.2646	197.536	257.166	234.416	144.144	159.039	158.736	117.02	131.243	129.79	121.812	115.372	108.479	95.7799	106.614	124.496	113.654	141.091	115.752	130.183	117.172	91.3513	84.0046	70.3362	107.374	108.33	106.393	111.082
Bra033876	0.722414	1.37848	0.895788	0.631576	0.557737	1.06939	0.555994	1.99207	0.706563	1.17422	1.19355	1.51008	1.38647	1.69706	1.34441	2.132	1.6464	1.76472	0.31841	0.447994	0.177134	0.15	0.583697	0.281014	0.541306	0.126021	0.517433	0.666039	0.2872	1.48109	0.467181	0.306377	0.789675	0.2747	0.325209	0.261569	0.364772	0.654241	0.588224	1.32851	0.913427	2.20488	1.48243	1.93145	1.59465	1.24678	0.644773	1.17414	1.25108	0.877373	1.75971	0.896549	3.56971	1.91768	0.576664	0.721534	0.1827	0.651825	0.895785	0.693985	1.55032	0.488194	0.590932	0.51753	0.156733	1.25226	2.05332	1.86688	1.48779	1.17256	0.92638	1.4193	1.52841	0.652836	0.580521	1.36515	0.859589	0.715236	0.807487	0.711874	0.90581	1.77626	1.44996	1.89284	0.921739	1.05922	1.26415	0.762935	0.674019	0.909873	2.20943	1.6872	2.26583
Bra033877	0	0	0	0	0	0	0	0	0	0	0	0	0	0	0	0	0	0	0	0	0	0	0	0	0	0	0	0	0	0	0	0	0	0	0	0	0	0	0	0	0	0	0	0	0	0	0	0	0	0	0	0	0	0	0	0	0	0	0	0	0	0	0	0	0	0	0	0	0	0	0	0	0	0	0	0	0	0	0	0	0	0	0	0	0	0	0	0	0	0	0	0	0
Bra033878	3.29604	3.94419	3.94714	3.78522	3.48544	3.49778	2.65136	3.17634	2.1472	1.54356	3.3341	1.64868	2.02915	3.38619	1.59118	2.30728	2.2635	2.25329	1.16555	1.48614	1.89578	2.14493	2.41522	1.83145	1.43462	1.35362	1.94751	1.96759	1.14181	1.30148	2.28633	1.69163	1.79455	1.35203	2.01498	1.20207	2.99372	3.54413	2.31575	1.30409	0.763874	1.16484	2.06534	2.1744	2.53159	1.7683	2.9688	2.54771	1.76414	1.97925	2.68723	1.98109	1.93583	2.19756	2.12851	1.761	2.38519	2.12948	2.37974	1.5196	1.72795	1.32598	1.145	2.00411	1.78406	1.89905	3.03175	3.49887	3.56976	1.86039	2.28618	1.46633	1.48906	2.53705	2.49945	2.56165	1.21336	2.44034	1.90291	1.86787	2.46285	1.38367	0.976434	2.08999	2.56639	1.71839	2.30577	1.90559	1.85908	2.33859	2.5526	2.12616	2.62984
Bra033879	9.7038	12.3448	16.683	7.48229	21.9938	22.4772	12.8116	12.1856	17.5155	25.5546	13.6614	14.3405	16.7007	26.032	18.5461	36.4915	36.1066	26.265	23.8492	25.8794	34.9544	41.8122	45.856	45.6078	9.32869	7.83591	16.986	14.2845	7.88792	24.2303	13.7777	10.15	21.5431	7.07035	8.89621	12.2598	55.1798	55.8549	52.2295	37.7486	18.0264	52.4204	49.7879	46.785	60.4992	47.6074	48.8839	40.394	39.1213	37.8932	40.4225	51.0849	51.3575	42.2272	20.5617	21.3961	14.3413	24.386	34.4166	21.2474	30.2135	30.652	33.2199	14.0035	17.1457	31.8155	66.97	95.8817	128.058	17.6613	20.5839	35.5769	25.5818	23.8046	25.6083	15.9155	22.8967	21.3391	17.2691	19.3399	25.1378	24.0941	12.3806	12.2545	13.4246	10.7431	8.81037	8.20885	8.2332	13.1797	25.0635	27.6719	32.9604
Bra033880	0	0	0	0	0	0	0	0	0	0	0	0	0	0	0	0	0	0	0	0	0	0	0	0	0	0	0	0	0	0	0	0	0	0	0	0	0	0	0	0	0	0	0	0	0	0	0	0	0	0	0	0	0	0	0	0	0	0	0	0	0	0	0	0	0	0	0	0	0	0	0	0	0	0	0	0	0	0	0	0	0	0	0	0	0	0	0	0	0	0	0	0	0
Bra033881	12.2634	9.91944	11.6691	5.25456	8.3099	8.64397	5.54508	5.12533	7.17532	9.75313	9.97028	9.78397	22.0083	16.6085	20.3876	16.8875	17.3105	22.2505	18.715	18.6366	23.3753	20.173	15.3954	22.4743	24.1133	16.313	19.2306	22.279	16.5941	13.8322	22.7376	13.5733	14.0714	17.6993	15.1862	15.6497	16.5057	21.8402	16.2215	26.6448	32.3678	25.7769	25.58	28.1663	23.5526	22.288	18.3295	21.0427	14.5109	16.9396	12.6604	18.2262	17.344	19.2447	25.6371	21.8228	24.1784	22.9257	21.3292	20.6915	14.2216	19.3173	17.5452	16.1563	16.3964	12.8855	5.46071	8.93468	5.92495	9.81946	12.6455	9.97089	10.6027	11.357	14.19	10.6739	7.22851	10.9376	9.17307	9.2781	9.5349	11.6565	12.1032	11.7539	12.1933	9.94882	8.82566	5.25084	6.58666	4.42831	4.83089	5.13361	5.1556
Bra033882	0.376912	0.416749	0.567333	0.473888	0.68897	0.916623	0.292628	0.234393	0.556686	0.215672	0.659595	0.257035	0.173309	0.687997	0.105444	0.0947556	0.18816	0.113123	0.0849094	0.134398	0.0787264	0.171429	0.233479	0.224811	0.145736	0.0504083	0	0.142723	0.0957333	0.0448814	0.0737653	0.10942	0.145466	0.183133	0.0650419	0.047558	0.0781654	0.1363	0.267375	0.0295223	0.0294654	0.050687	0	0.0288276	0.0540558	0.170016	0.0280336	0.133425	0.178726	0.146229	0	0.0224137	0.200796	0	0	0.120256	0	0.150421	0.169473	0.0743555	0	0	0	0.141145	0.0671713	0.0424496	0.890595	0.793422	0.527925	0.618257	0.0441134	0.0473102	0.602099	0.507761	0.232208	0.910098	0.955099	0.369154	0.415279	0.263657	0.209033	0.0273271	0.0557676	0.24036	0.0813299	0.206677	0.337106	0.584917	0.848765	0.909873	0.831787	0.457545	0.620406
Bra033883	10.8071	13.7867	11.2724	11.5559	11.4868	9.92591	9.52789	12.4199	10.2996	9.78374	8.54329	8.96553	12.1721	15.6096	11.4569	14.7956	13.1099	15.9312	9.05267	10.3367	10.7601	10.5117	10.3085	11.5324	8.73428	9.67161	9.27584	8.6409	7.05911	9.47878	8.84805	8.42303	9.27961	8.51066	7.93556	8.93372	9.26292	7.40862	8.78785	13.8722	13.2343	11.4273	11.9366	12.7327	12.579	9.25535	9.76494	9.3901	9.72018	9.28366	10.576	8.51579	9.88663	9.18914	10.4072	8.36411	7.52288	10.256	10.7263	8.88167	8.94506	8.34519	8.8729	9.10774	9.87407	9.36916	6.14746	9.12414	8.76827	13.9568	12.8426	13.4325	14.2267	13.7417	15.1912	10.7429	13.2235	11.5526	13.5953	13.5404	14.3773	14.8542	12.5006	13.4513	13.3973	12.8312	12.2612	10.0051	11.2516	10.4546	12.9052	13.3703	14.5743
Bra033884	3.14082	1.43236	1.34924	0.386969	2.87684	1.77641	2.2179	0.321518	3.10714	1.5362	2.88845	1.87222	2.02597	2.46416	2.88133	2.54668	1.24059	2.45043	0.986943	1.34391	1.81021	1.20287	0.719564	1.32973	3.84674	2.48141	2.76943	2.87583	1.954	1.47485	2.90612	1.97017	2.99512	3.19587	2.13783	2.51744	1.40634	1.86371	1.29793	4.1596	2.11466	5.20473	3.33905	3.24565	0.764818	4.63351	2.20436	1.1414	0.619592	2.11472	1.20834	2.95726	1.16171	1.57709	3.92757	1.46198	0.688792	1.67469	2.24894	2.44278	2.09996	1.25214	1.07241	2.82657	2.35597	1.38836	3.12751	2.33569	2.5182	1.18505	3.64336	1.82744	1.56428	2.79715	0.988511	1.13549	1.62358	1.76608	1.60121	2.28218	1.11258	1.09333	1.87794	2.20552	3.40258	3.00682	3.29012	1.98257	0.918103	1.40485	0.402513	2.00874	1.77419
Bra033885	0	0	0	0	0	0	0	0	0	0	0	0	0	0	0.965665	0	0	0	0	0.262343	0	0	0	0	0	0	0	0	0	0	0	0	0	0	0	0	0	0	0	0	0	0	0	0	0	0	0	0	0.328673	0	0	0	0	0	0	0	0	0	0	1.01519	0	0	0	0	0	0	0	0	0	0	0	0	0	0	0	0	0	0	0	0	0	0	0	0	0.60092	0	0	0	0	0	0	0	0
Bra033886	16.4654	26.6368	30.9933	19.74	30.2035	34.7654	40.3285	51.9603	58.8577	40.378	32.0064	37.208	35.8534	57.3721	25.3925	30.8815	41.3637	45.8385	12.3855	24.3253	43.354	23.8381	23.7396	24.3651	44.7566	34.4198	33.2295	56.3473	40.2229	56.4977	69.9561	71.7972	52.578	49.2723	37.2266	56.6297	21.2088	17.7746	28.4264	37.5224	49.6544	31.3455	45.8171	27.1786	23.2057	42.6553	50.1674	39.0369	32.3159	42.2927	31.6114	16.2289	27.911	24.0999	37.2387	54.4284	44.9366	45.9565	63.735	48.1656	76.5626	58.6682	56.4947	44.2574	46.5097	42.5324	13.2572	10.9751	10.6015	52.7017	40.9701	59.5673	48.3246	48.2717	56.8237	42.6572	39.3493	49.2256	36.7359	46.5402	43.1962	47.1467	51.3748	44.2387	42.0724	48.2737	47.8546	17.4775	27.5133	18.6896	9.81859	12.8859	14.3163
Bra033887	4.7698	3.53319	2.77871	5.35905	4.14415	4.15819	2.95309	5.58033	3.14905	5.21082	2.41365	2.31271	7.09379	10.4679	10.8442	16.945	20.604	20.465	8.52138	14.5251	7.31445	5.5802	6.32457	8.26831	6.65715	9.71403	8.2683	6.21775	7.37915	10.6115	5.72747	8.57881	10.407	7.18897	6.13084	9.84418	7.49249	6.77437	7.93097	13.0032	10.1832	11.9397	14.2325	12.6875	12.7386	16.3284	14.4893	15.4828	17.8793	13.8491	19.9102	4.34811	6.49356	7.54959	6.58864	11.52	9.52243	10.8127	12.9672	9.12329	12.0355	12.852	10.0632	13.2892	10.7404	11.4366	1.08906	2.0487	1.01726	3.122	4.10193	4.07589	3.31622	4.80349	4.01613	1.13376	2.13177	1.64788	2.96912	4.32763	3.25721	2.89227	2.65264	2.51261	5.13377	5.20123	3.02497	2.78014	1.99963	1.76482	3.83994	4.36624	3.60057
Bra033888	0	0	0	0	0	0	0	0	0	0	0	0	0	0	0	0	0	0	0	0	0	0	0	0	0	0	0	0	0	0	0	0	0	0	0	0	0	0	0	0	0	0	0	0	0	0	0	0	0	0	0	0	0	0	0	0	0	0	0	0	0	0	0	0	0	0	0	0	0	0	0	0	0	0	0	0	0	0	0	0	0	0	0	0	0	0	0	0	0	0	0	0	0
Bra033889	0	0	0	0	0	0	0.223104	0	0	0	0	0	0	0	0	0	0	0	0	0	0	0.279147	0	0	0	0	0	0	0	0	0	0	0	0	0	0	0	0	0	0	0	0	0	0	0.071958	0	0	0	0	0	0	0	0	0	0	0	0	0	0	0	0	0	0	0	0	0	0	0	0	0	0	0	0	0	0	0	0	0	0	0	0	0	0	0	0	0	0	0	0	0	0	0	0
Bra033890	52.3546	45.4427	57.8326	41.0517	46.1564	38.7009	63.6788	80.9259	65.5058	58.0702	49.4885	55.7408	73.7331	89.3357	62.9663	64.2769	57.8358	70.1025	21.2115	46.0899	53.2447	31.07	49.0318	34.1118	47.5649	33.0419	40.5212	32.6543	37.8501	45.8927	40.0776	31.1435	45.2848	40.5975	28.7293	35.8581	28.6187	22.9797	26.1024	49.4402	51.6919	69.3841	80.5457	53.9929	63.4811	51.0782	56.7501	53.0678	49.3967	61.995	56.556	29.435	50.4935	47.0947	44.4703	55.0393	47.4626	54.2948	66.5889	50.8616	44.9783	40.1206	39.9372	38.2585	47.9935	38.2917	14.5111	17.0276	10.5658	31.4328	42.2196	40.3043	31.2947	42.0427	39.386	65.8955	49.148	62.3807	38.5504	35.6457	29.6806	35.5792	48.9839	40.2186	39.3682	37.9259	36.6239	32.8382	45.2675	44.2933	21.4478	27.8864	29.2271
Bra033891	0	0	0	0	0	0	0	0	0	0	0	0	0	0	0	0	0	0	0	0	0	0	0	0	0	0	0	0	0	0	0	0	0	0	0	0	0	0	0	0	0	0	0	0	0	0	0	0	0	0	0	0	0	0	0	0	0	0	0	0	0	0	0	0	0	0	0	0	0	0	0	0	0	0	0	0	0	0	0	0	0	0	0	0	0	0	0	0	0	0	0	0	0
Bra033892	0.451014	1.06266	0.272343	0.536029	0.972115	1.56881	0.305484	1.27716	0.410595	1.75249	0.546823	1.07758	0.997025	1.19158	0.590235	2.22605	3.07893	1.4625	0.22777	0.357371	0.448263	0.563517	0.722705	0.702968	0.222627	0.227047	0.388634	0.510981	0.194517	1.3915	0.32858	0.375406	0.643798	0.445625	0.370294	0.568029	1.35086	1.04118	0.915414	1.74268	0.59268	1.97431	2.59911	2.61604	2.55572	1.23558	1.67726	2.52478	1.29352	1.43698	1.87263	2.5519	5.06368	4.05251	1.36546	0.98757	0.559024	0.8812	1.86236	0.997872	1.51478	1.35163	1.05499	0.68193	0.672395	1.6964	1.50338	1.42185	2.47822	0.858514	0.839581	1.16744	0.754505	0.797325	0.995201	0.377669	0.933629	0.525437	0.572607	0.678908	0.496894	0.938161	0.699241	0.72921	0.341407	0.279485	0.255816	0.771798	0.390617	0.463854	2.05331	1.84779	2.70013
Bra033893	3.08123	1.68159	3.27692	1.871	1.65714	2.46315	1.36425	1.73016	1.93419	0.884481	1.76944	1.93491	4.73354	1.5359	9.82661	13.2434	10.8892	18.5971	5.41864	10.4599	2.98024	2.5588	2.56095	3.68307	6.22274	8.3906	9.96065	4.10982	2.94965	2.13489	6.56447	4.80018	5.54744	3.0218	2.50347	5.05287	2.9573	1.56014	5.11164	33.004	40.29	18.7206	37.2424	36.7886	25.7831	8.11165	1.44231	4.11762	4.85727	4.63527	3.75772	4.89411	2.98829	2.75137	9.98663	6.2245	3.59686	7.29943	6.22573	5.6767	3.29125	8.90824	5.83993	7.0071	7.38874	2.45096	3.28906	2.46879	3.14336	9.35204	14.4479	15.3828	8.15857	7.64975	15.2121	1.47224	1.08931	1.814	7.5004	8.7263	7.03229	7.29862	9.88206	11.4954	19.4568	14.1733	9.87556	4.86514	3.51557	3.45625	4.44286	6.44274	4.79349
Bra033894	9.84283	9.14758	7.93472	9.97987	7.94427	8.14936	8.62857	10.3398	8.71044	5.69593	9.01385	7.63784	10.296	9.88402	12.5488	9.93779	9.41335	10.3201	4.63913	4.9986	6.13402	5.87356	4.79688	6.04908	7.41339	5.72879	6.75538	4.67761	5.35269	6.99699	6.24273	6.64464	6.55141	6.05497	5.98745	5.2733	9.81245	11.0269	8.37262	14.6552	12.1991	14.2722	13.6165	14.2367	14.1527	8.62259	8.00149	7.42049	6.99225	6.90245	6.32184	9.47648	8.75241	9.26786	7.66345	5.46886	6.02223	6.15939	7.00577	4.56624	6.39668	7.75573	5.06462	6.12321	6.66135	5.62086	9.28739	11.2233	11.5486	5.12494	6.42232	6.14536	6.66502	4.96356	4.83892	5.56511	4.80031	5.99553	5.14002	7.03471	5.37813	6.30067	7.01037	5.70783	8.58732	6.65535	6.15289	5.41325	5.05297	6.6136	7.31797	6.71622	7.63897
Bra033895	3.07531	1.76247	2.30251	3.965	3.65383	3.19731	3.46909	1.96512	2.11826	1.38202	2.77002	1.82329	2.60695	2.15731	1.58949	2.6044	2.57728	2.34813	1.80367	1.82399	1.78971	1.97991	2.11167	1.9299	1.66167	1.41733	1.67491	1.19227	1.05028	1.88262	1.2192	1.32423	1.64455	1.67969	1.5803	1.36644	2.44358	2.80813	1.99824	3.03437	1.60439	3.59987	3.68938	3.74966	2.79577	1.82637	2.44126	1.55956	1.83907	2.47601	2.07517	1.73162	3.01251	2.62655	1.77018	1.07463	0.91353	1.04535	2.35762	1.08604	1.36895	0.944103	1.87228	1.14966	1.10087	1.39918	11.2472	10.2789	15.3762	3.80121	4.62871	3.09066	3.86467	3.69523	3.12877	3.88447	3.28658	3.36304	3.2578	3.89918	3.99271	2.99094	3.44098	2.76474	4.2219	4.5181	3.07227	3.3439	3.01394	3.34811	4.58776	4.36588	4.81531
Bra033896	7.10118	7.72348	10.1313	9.54295	9.94917	9.55112	9.62099	7.78159	6.41852	4.20111	7.24559	5.11304	13.1646	11.018	6.61735	9.0519	9.23178	8.91289	8.57768	5.10272	9.5222	7.63243	7.51176	7.7009	12.6434	7.50101	9.78546	10.6282	9.56919	11.1106	11.9429	10.4417	11.1325	12.8619	11.1867	11.3903	8.28878	13.7414	8.98492	13.9595	11.2332	12.0107	12.1464	14.0958	12.1525	11.9226	9.2109	11.5636	7.44904	8.95646	9.68307	11.1936	11.4449	11.3296	12.6483	9.4726	8.16366	9.81471	13.1626	8.61415	9.26092	8.13939	8.52907	12.5527	9.2303	7.38105	4.93064	3.99916	2.97764	9.18729	9.6117	9.47683	9.78986	10.8409	8.84233	6.32214	5.41701	4.83368	11.6029	11.9059	9.17798	7.15793	8.02275	7.32051	10.9822	9.96826	7.55726	8.22186	8.4108	7.9731	13.2017	12.6453	11.3385
Bra033897	0	0	0	0	0	0	0	0	0	0	0	0	0	0	0	0	0	0	0	0	0	0	0	0	0	0	0	0	0	0	0	0	0	0	0	0	0	0	0	0.0774561	0	0	0	0	0	0	0	0	0	0	0	0	0	0	0	0.0262683	0	0	0	0	0	0	0	0	0	0	0	0	0	0	0	0	0	0	0	0	0	0	0	0	0	0	0	0	0	0	0	0	0	0.0348608	0	0	0
Bra033898	1.53875	0.131683	1.82994	0.669135	0.948669	0.829778	0.137505	2.02747	0.26509	1.92687	0.922822	3.34526	1.58165	3.30038	0.699764	1.92637	1.69742	3.31764	5.07355	1.17866	0.880946	1.03577	4.27327	2.09273	0.767804	0.618844	0.486647	0.32753	0.661671	1.09153	0.902892	1.09204	1.84703	1.37319	1.21245	1.25415	2.25174	1.58535	0.613845	0.952291	2.16527	3.02333	0.623118	1.62913	2.6114	0.786331	3.5121	0.611706	0.934725	0.56514	2.79255	0.925655	2.64958	1.13344	1.22954	1.93835	2.44996	2.73479	0.448792	1.47197	0.442844	3.41134	2.25642	1.69429	0.607735	1.08125	0.347704	0.738163	0.224414	0	0	0	0	0	0.13748	0	0	0	0.121356	0.119005	0	0	0	0	0.456641	0.120422	0.357694	0.108104	0.31385	0.118883	0.120873	0	0
Bra033899	0.0981775	0	0.845776	0	0	0	0	0	0	0.299115	0	0	1.89177	0	0	0	0	0	0	0	0	0	0.152891	0	0	0	0	0	0	0	0.079686	0	0	0	0	0	0	0.0941811	0.0891797	0	0	0	0	0.384312	0	0	0	0	0	0	0	0.298879	0	0	0	0	0	0	0	0	0	0	0	0	0	0	3.7134	3.46572	3.88741	3.5416	1.84427	2.96505	2.07096	1.93035	4.23529	1.99878	3.36987	2.57494	2.61732	2.86963	5.89189	1.63066	1.69688	1.81155	2.04916	1.97963	2.13469	1.20903	1.25382	1.27456	1.72261	0.905461	1.71287
Bra033900	0.10157	0	0.0963561	0.226995	0.0590348	0.0658699	0.0945901	0.0168782	0.0693659	0.0172285	0	0.0462301	0.0262209	0.073057	0.0561581	0.117289	0.149771	0.0957652	0.0600759	0.0796597	0.0278896	0	0.0248256	0	0.168742	0.160395	0.00762683	0.0589717	0.0421732	0.0557778	0.00874146	0.038674	0.0884702	0.17286	0	0.200492	0	0	0	0.156059	0.176628	0.0268141	0.18122	0.0305022	0.22867	0.0598751	0.139294	0.103546	0.0271073	0.0257329	0.0095882	0.10276	0	0.00982324	0.0546823	0.304295	0	0.132841	0.068185	0.183697	0	0.189999	0.123025	0.0165169	0.174172	0.112097	2.88733	0.66023	0.396414	0.0827865	0	0.0251018	0	0.0170649	0	0.0107344	0.0507461	0	0.0162683	0	0	0.0588267	0.00994664	0.0107468	0.00971863	0	0.0100544	0	0.0179169	0.00957037	0	0.102357	0
Bra033901	50.7685	73.273	83.4121	148.228	130.179	92.8439	117.198	73.3438	95.2846	79.5993	69.6899	123.723	51.6249	64.9894	55.7202	161.12	93.1839	117.831	165.544	273.846	165.146	134.548	114.882	161.59	64.8672	68.8057	92.7582	100.906	94.6051	146.962	95.0532	79.7539	123.729	90.0227	63.6386	99.7789	169.867	187.404	114.565	150.406	123.213	122.143	197.503	130.765	133.678	230.975	169.307	242.777	162.34	146.951	147.34	97.0075	136.411	138.454	134.412	135.078	131.337	185.805	108.765	111.835	154.892	170.815	136.857	175.884	170.874	160.287	168.113	99.5982	92.7502	203.389	242.066	200.768	239.79	248.871	191.468	214.472	227.882	180.683	232.38	225.598	203.235	85.6773	83.2926	134.323	82.9611	81.9206	82.4405	72.6872	49.5218	72.3248	89.48	97.5451	75.8115
Bra033902	2.27958	0.809671	0	0	0	0	0	0	0.271679	0.408176	0.267766	0.272687	0	0	2.51584	0.220014	1.96257	0.639801	1.57449	0	0.181043	0.386839	0.321303	0.758378	1.38241	0.704169	0.300181	0.658166	0.113448	2.14072	0.777287	0.918758	1.89783	1.55257	1.14386	0.573691	0.386664	0.136158	0.505146	1.25955	0	0.837123	1.70708	1.36034	0.767553	2.15758	2.04377	2.64268	1.65496	0.581506	0.374368	0	1.24418	0	0.843338	1.59689	1.59363	2.22605	0.230901	0.815142	0.683218	1.24444	0.422295	0.456162	0.312405	0.404569	1.05195	0.867286	2.54092	4.1041	4.81176	2.7444	6.16632	6.36906	3.39657	3.93493	4.39892	3.61238	4.57901	4.64893	3.0751	1.64499	2.47117	2.23216	1.17075	3.19116	3.66932	2.99442	1.39465	2.45781	4.05267	4.73243	8.01927
Bra033903	0	0	0	0	0	0	0	0	0	0	0	0	0	0	0	0	0	0	0	0	0	0	0	0	0	0	0	0	0	0	0	0	0	0	0	0	0	0	0	0	0	0	0	0	0	0	0	0	0	0	0	0	0	0.0655978	0	0	0	0	0	0	0	0	0	0	0	0	0	0	0	0.302731	0	0	0	0	0	0	0	0	0	0	0	0	0	0	0	0	0	0	0	0	0	0	0
Bra033904	1.85201	0	0	0.206921	0.0430254	0.180158	0.057502	0.0153722	0.0140414	0	0	0	0.0803329	0.193746	0.394678	0.0517632	0.106962	0.117402	0.0551633	0.0246842	0.0639815	0.0139594	0.0455518	0.146492	0.35093	0.360118	0	0.0773165	0.0155168	0.0146085	0.11212	0.0142105	0.121695	0	0.042122	0	0.0168245	0.0527626	0.0866993	0.0765598	0.133763	0.0164375	0.146038	0.317863	0.105155	0.0307577	0.0364896	0	0.016591	0.0789472	0.0527973	0.0872224	0.173896	0.0180473	0.158124	0	0.0846816	0	0.0470618	0.0804083	0.0314348	0.047578	0.0141655	0	0	0.0412614	0.369002	0.0151582	0.0621408	0.0138346	0.0285974	0.215138	0.120273	0.109811	0.0188407	0.0985564	0	0.0749993	0.119689	0.0171281	0	0.0178893	0.127379	0.0392726	0.0709574	0.0674739	0.0734639	0.0498729	0.027899	0.0349764	0.136027	0.037393	0.0705105
Bra033905	0	0	0	0	0	0	0	0	0	0	0	0	0	0	0	0	0	0	0	0	0	0	0	0	0	0	0	0	0	0	0	0	0	0	0	0	0	0	0	0	0	0	0	0	0	0	0	0	0	0	0	0	0	0	0	0	0	0	0	0	0	0	0	0	0	0	0	0	0.109011	0.160864	0.0666696	0.0356429	0	0.0365002	0.0437859	0	0	0	0	0	0.0526294	0.203626	0	0	0.121281	0.193217	0.167761	0.113931	0.074394	0	0.193896	0.128083	0
Bra033906	0	0	0	0	0	0	0	0	0	0	0	0	0	0	0	0	0	0	0	0	0	0	0	0	0	0	0	0	0	0	0	0	0	0	0	0	0	0	0	0	0	0	0	0	0	0	0	0	0	0	0	0	0	0	0	0	0	0	0	0	0	0	0	0	0	0	0	0	0	0	0	0	0	0	0	0.583522	0	0	0.230346	0	0	0	0.487815	0.256206	0.675685	0	0.71212	0	0	0.457566	1.30469	0.242131	0.229733
Bra033907	0	0	0	0	0	0	0	0	0	0	0	0	0	0	0	0	0	0	0	0	0	0	0	0	0	0	0	0	0	0	0	0	0	0	0	0	0	0	0	0	0	0	0	0	0	0	0	0	0	0	0	0	0	0	0	0	0	0	0.637223	0	0	0	0	0	0.549838	0	0	0	0.106152	0	0	0	0	0	0	0	0	0	0	0.225718	0	0	0	0	0	0.105271	0	0	0	0	0	0	0
Bra033908	0	0	0	0.0342077	0.0355333	0	0	0	0.0231887	0	0.0680481	0	0	0.0497844	0.0858031	0.102861	0.127655	0	0.0230423	0	0	0.0232453	0.0253378	0.121927	0.0226111	0.191529	0	0	0	0	0	0.047516	0.0225492	0	0	0	0.0849752	0.0296412	0	0.0320628	0	0	0	0	0	0	0.0304174	0	0	0.0264732	0.0587652	0	0.0242196	0	0	0.130571	0	0	0	0	0.026303	0.0529926	0	0	0.0729194	0.069162	0.0268656	0.151993	0	0.0694454	0	0	0	0.0525101	0	0.131717	0	0.0751214	0	0	0.126117	0.0296087	0.0302347	0.130266	0.146883	0	0.0304474	0.0551281	0.0811418	0	0	0	0
Bra033909	29.6754	26.0467	24.7927	33.3178	25.3292	24.817	26.3525	26.3908	20.2009	12.8343	18.8316	21.7246	44.0011	44.3203	36.7344	40.6553	37.6395	40.6113	17.6845	17.0401	18.8364	16.6714	16.6971	17.1591	31.0451	27.7487	29.2917	25.3354	19.8756	28.2707	28.6432	24.5398	24.3157	26.1412	22.4895	23.6037	21.0261	23.5887	22.4386	37.5408	33.9374	43.8332	49.7037	37.2285	48.7897	34.2691	21.2845	20.5388	22.6892	21.0226	22.6307	33.0872	31.4803	30.9552	29.771	24.8349	26.0827	16.0977	23.0243	20.8159	25.2278	21.4639	23.8996	26.7236	27.8201	25.9972	54.1299	49.1792	34.8616	23.9706	26.6978	24.5701	21.2779	26.3777	30.177	21.7054	20.5334	23.6646	22.7181	19.7809	25.6749	22.7249	28.5628	28.1606	29.4685	25.7293	21.6092	25.3905	20.2187	20.1749	26.4382	23.4268	23.4234
Bra033910	0	4.22159	2.65846	0	0	5.57926	0	17.508	0.95117	1.04299	0	0	6.96808	22.5506	11.1996	10.8357	8.79102	35.9936	0	1.51186	0	0	0	0	2.10899	2.73611	0	1.67392	0	6.51852	0	3.07251	0.80127	0	0.79459	0	0	0.889416	0	0	6.95672	0	3.57184	6.7341	4.17701	2.13445	1.04524	0	0	0	0	0	4.84058	3.64183	0	21.0943	3.38747	0	0	4.17568	1.92666	0	0	2.84084	1.91608	0	30.9542	4.81357	0.952894	0	0	0	12.8601	0	0	0	0	0	13.911	0	0.942977	0	0	6.47877	0	0	2.38935	0	0	1.16466	0	3.61247	0
Bra033911	27.7336	5.63583	6.23369	3.14365	4.61064	8.62174	1.62145	0.451321	1.76894	19.9363	1.47673	3.36829	138.582	99.8109	404.951	347.363	570.28	582.932	197.718	532.773	219.292	211.563	186.555	106.391	14.0731	13.9513	40.919	12.4144	12.5336	40.3212	19.5642	13.3948	38.271	8.10924	8.99776	20.6425	256.741	187.65	217.468	1187.3	1157.37	1095.99	1401.37	688.649	1116.27	208.253	54.1458	146.051	103.951	120.031	74.8569	925.656	795.396	496.918	123.522	150.309	98.2616	100.694	96.2032	103.435	54.9693	72.7675	81.4957	30.2118	41.2541	75.5283	232.148	564.104	420.887	54.8616	86.7717	146.702	44.7167	54.1838	116.167	41.0401	22.7763	57.5846	39.5642	32.2715	40.6543	109.956	235.701	79.2385	89.0185	45.5559	29.2358	30.9719	19.4833	23.712	19.7249	32.7995	24.5804
Bra033912	0	0	0	0	0	0	0	0	0	0	0	0	0	0	0	0	0	0	2.92726	0	0	0	0	0	0	0	0	0	0	0	0	0	0	0	0	0	0	0	0	0	0	0	0	0	0	9.79128	0	0	0	0	0	4.16111	0	0	0	0	0	0	0	0	0	0	0	0	0	0	0.834668	0	0.840912	0	0	0	0	0	0	0	0	0	0	0	0	0	0	0	0	0	0	0	0	0	0	0	0
Bra033913	0	0	0	0.064105	0	0	0	0	0	0	0	0	0.125702	0	0	0.0721602	0	0.114871	0	0	0	0	0	0	0.0845664	0	0	0	0.0243036	0.0455677	0.0499274	0.0222211	0.0210991	0	0	0.0482975	0.0529259	0.0276878	0	0.0899374	0.0299209	0.0257352	0	0	0.164675	0.0287749	0.142313	0.108389	0	0.0494987	0.13744	0	0	0	0	0.101759	0.106011	0	0	0	0.0983906	0	0.0444533	0.0477805	0.0682053	0.0646611	0.0502424	0.023695	0.316803	0.0216482	0.0895921	0	0	0	0.0294736	0	0	0.0468525	0.0234278	0.0803138	0	0	0.0283071	0	0.0825548	0.0524524	0	0	0.126695	0	0	0	0
Bra033914	0	0	0	0	0	0	0	0	0	0	0	0	0	0	0	0	0	0	0	0	0	0	0	0	0	0	0	0	0	0	0	0	0	0	0	0	0	0.0236757	0	0	0	0	0	0	0	0	0	0	0	0	0	0.136532	0	0	0	0	0	0	0	0	0	0	0	0	0	0	0	0.0406368	0.0208678	0	0	0	0	0	0.0757981	0	0	0	0	0	0	0	0.02432	0	0	0	0	0	0	0	0	0	0
Bra033915	0	0	0	0	0	0	0	0	0	0	0	0	0	0	0	0	0	0	0	0	0	0	0	0	0	0	0	0	0	0	0	0	0	0	0	0	0	0	0	0	0	0	0	0	0	0	0	0	0	0	0	0	0	0	0	0	0	0	0	0	0	0	0	0	0	0	0	0	0	0	0	0	0	0	0	0	0	0	0	0	0	0	0	0	0	0	0	0	0	0	0	0	0
Bra033916	0	0	0	0	0	0	0	0	0	0	0	0	0	0	0	0	0	0	0	0	0	0	0	0	0	0	0	0	0	0	0	0	0	0	0	0	0	0	0	0	0	0	0	0	0	0	0	0	0	0	0	0	0	0	0	0	0	0	0	0	0	0	0	0	0	0	0	0	0	0	0	0	0	0	0	0	0	0	0	0	0	0	0	0	0	0	0	0	0	0	0	0	0
Bra033917	1.5751	3.63419	0	0	3.62845	0	2.0127	4.84123	0	3.17062	0.842995	0	0	0	2.56081	0	0	2.7725	1.71994	0	0	0.23212	0	2.18805	2.64718	3.95322	4.05876	0	0	3.9067	2.04918	0	0	1.42712	0	5.75839	0	2.82151	0	0	0	6.85159	1.56411	0	0	3.26182	0	4.08131	0.393363	0.946826	0	0	0.39104	2.66862	5.25678	1.22236	0	1.18685	2.38724	2.43417	0	0	0	0	0	2.04673	6.48566	3.63842	5.74329	10.3888	11.6896	4.39375	8.22085	11.0374	9.40144	2.93707	4.48813	1.72698	6.29048	4.62533	5.18056	5.13288	4.73318	11.639	7.79379	5.1167	6.30572	0.316929	6.90381	5.2996	12.3542	9.05217	5.74628
Bra033918	1.31375	1.09893	0.962013	0.69336	1.23883	1.53105	1.67756	1.46948	1.19532	1.45965	1.4053	0.939375	3.4711	2.97401	1.264	0.986052	1.69124	1.30962	1.36684	1.26395	2.57103	1.85699	2.01074	2.05173	2.5589	1.36589	1.75165	2.24505	1.81936	2.64676	2.80895	2.21123	1.89771	3.00533	2.52436	1.96822	3.22586	4.07718	3.07784	1.90988	1.61547	1.92313	1.01297	2.43853	2.02798	2.26092	2.87003	2.31716	2.10138	2.37106	2.55516	3.22465	3.68246	4.05453	1.70268	2.116	1.75008	1.79439	2.68854	1.91256	1.75149	1.43809	1.68377	1.86969	1.70899	2.43027	2.60249	2.62975	3.00287	2.39948	1.64512	2.33002	2.21662	1.983	2.86552	2.11419	2.52598	2.30945	1.91805	2.65064	2.12327	2.42307	2.16302	2.3571	1.75207	1.85251	2.20555	2.39949	2.82826	2.14305	3.3681	3.34151	3.7872
Bra033919	2.07968	0.982964	0.971967	0.903093	0.922724	1.16479	1.11521	0.965602	0.78514	1.44296	0.693382	0.919451	4.74052	4.28645	4.06129	3.62665	5.22181	4.35154	2.0408	1.83912	2.61682	2.12153	1.95828	2.05599	2.39668	2.12234	2.37186	2.06474	1.71469	2.66561	2.87456	1.60393	2.16747	1.99749	2.11766	2.03932	3.59664	4.26663	2.44505	4.88649	5.12689	6.82844	5.33873	6.21404	7.81408	4.21192	3.1477	3.7737	2.89838	2.41791	4.74015	3.7785	5.02904	4.9411	3.4942	3.86781	3.87367	2.28343	4.60164	1.94936	1.98908	2.7583	1.99569	3.07087	2.01867	2.48365	1.67529	2.64765	3.15913	2.67629	2.86582	3.1531	2.06359	1.85366	2.80138	2.07504	1.6464	2.62099	2.33764	2.37782	2.55975	1.87579	2.75382	2.46296	2.99996	2.64363	2.13538	1.85648	1.98906	1.71194	2.69296	2.44557	2.5884
Bra033920	0.0211937	0	0	0.0639337	0	0	0.0987063	0	0.0433824	0	0	0	0.0827819	0.0153567	0.0883997	0.0158558	0	0.0604923	0	0.0451064	0.013185	0.0143819	0.0156449	0.0377306	0	0	0	0	0.0159907	0	0	0	0.0139318	0	0.0289407	0.0317237	0.0173422	0.0181296	0	0.078898	0	0.0169391	0.0215015	0.0192684	0	0.0189254	0	0	0.034191	0.0488169	0	0.299614	0.0895941	0.502114	0.0592568	0	0	0.0167704	0	0	0.0161967	0.0326835	0	0.0156861	0.164836	0.0283485	0.0991995	0.0312389	0.0480329	0	0.0294709	0.0158345	0	0.0484972	0.0388297	0	0.0639791	0.0463666	0.0308357	0.0352984	0	0.0552765	0.0374916	0.0606804	0.0182716	0.0521301	0.132426	0	0.0168338	0.0180142	0.0175138	0	0.0363156
Bra033921	0.0349202	0	0	0.0351069	0	0	0	0	0.0479926	0	0	0	0	0	0	0.0264954	0	0	0	0	0	0	0.0790305	0	0.0933543	0.0281014	0.0240355	0.132566	0.0533992	0.0250011	0.0547759	0	0	0	0.0728076	0	0.232842	0.0609196	0	0.0329348	0	0	0.143877	0.289396	0	0	0	0.0892929	0	0.135974	0	0.100005	0.174121	0.24791	0	0.0447035	0.0291083	0	0	0	0	0	0.0244298	0	0	0.023682	0	0	0.0268335	0	0	0	0	0	0	0	0	0	0	0	0	0	0	0	0	0	0	0.028669	0	0.0297768	0	0	0
Bra034400	0	0	0	0	0.178409	0	0	0	0	0	0	0	0	0	0	0	0	0	0	0	0	0	0	0	0	0	0	0	0	0	0	0	0	0	0	0	0	0	0	0	0	0	0	0	0	0	0	0	0	0	0	0	0	0	0	0	0	0	0	0	0	0	0	0	0	0	0	0	0	0	0	0	0	0	0	0	0	0	0	0	0	0	0	0	0	0	0	0	0	0	0	0	0
Bra034401	1.81322	1.19391	2.23569	2.09043	3.05826	2.1265	2.08746	3.09623	3.12017	2.96849	2.66558	2.17918	5.01549	2.81074	2.67562	2.82422	1.46256	3.0582	2.05329	1.76939	3.69933	1.21463	2.13259	2.2191	2.74513	3.6595	4.02226	3.98063	3.32159	2.20021	3.6748	3.0651	3.43473	3.84619	3.99607	2.77374	6.65525	6.83236	4.91351	2.40713	4.904	6.15015	3.47705	3.39766	5.39045	3.19774	4.43886	2.72833	1.36665	3.55668	1.26099	3.45786	3.74008	3.31562	1.57856	1.63063	1.58186	3.07961	1.21943	1.54521	2.60116	2.06567	2.74343	2.58226	2.74752	1.91673	5.01823	7.21787	5.094	4.39271	3.29133	2.69723	3.96584	4.39783	4.36988	5.13395	4.11835	4.85505	3.96034	3.09727	4.06762	3.67136	4.53353	3.07595	5.49109	3.88672	5.07709	5.16159	4.92347	3.9733	3.63034	3.02298	4.05079
Bra034402	45.391	25.6439	25.2873	43.6913	30.4328	18.8717	21.6651	20.8333	38.1007	68.4117	32.495	49.3023	122.953	73.1646	70.941	61.2405	100.738	76.2706	82.0218	106.939	75.7055	106.444	76.2866	61.3696	150.665	105.849	134.277	119.773	120.651	131.751	124.268	108.414	90.6137	105.752	83.2333	113.054	123.949	185.493	125.166	143.985	158.154	173.819	136.763	180.575	129.391	123.233	106.091	106.572	118.227	138.25	139.513	1065.28	1023.94	1201.5	362.561	262.326	324.967	83.0228	138.724	135.374	94.7853	99.0462	126.711	132.571	77.1412	91.1445	180.908	238.248	106.269	123.84	127.541	129.188	104.042	128.467	145.216	136.5	96.6886	106.49	109.864	116.794	109.253	71.1518	79.8545	82.5325	85.5189	75.3998	73.8084	76.2293	65.4651	62.7489	94.5521	101.939	106.105
Bra034403	0	0	0	0	0	0	0	0	0	0	0	0	0	0	0	0	0	0	0	0	0	0	0	0	0	0	0	0	0	0	0	0	0	0	0	0	0	0	0	0	0	0	0	0	0	0	0	0	0	0	0	0	0	0	0	0	0	0	0	0	0	0	0	0	0	0	0	0	0	0	0	0	0	0	0	0	0	0	0	0	0	0	0	0	0	0	0	0	0	0	0	0	0
Bra034404	8.90872	5.44595	8.93356	50.0594	5.47491	5.06657	50.2879	6.5186	3.57383	3.86902	16.3138	5.80062	21.4408	24.2981	20.4689	24.1936	22.2321	30.1115	8.68607	3.03446	2.62533	1.31843	1.95317	4.23466	8.70281	7.80319	3.88366	7.24389	5.2824	16.0379	5.22574	6.39089	5.01285	6.55766	6.84256	10.8792	2.06092	3.48136	3.22244	18.1084	13.6325	23.7261	40.581	13.8776	29.9956	19.8834	14.9946	6.19125	8.94805	10.4459	19.9376	5.3768	4.32787	3.94228	6.48235	7.02493	8.14121	3.90273	6.09533	7.95606	8.59283	5.18399	3.80476	11.4799	9.32673	20.2599	36.1313	23.0536	36.8399	4.80591	9.97071	5.44583	4.97588	5.41992	5.52044	5.03161	6.18861	6.81598	6.75856	4.12005	6.66516	5.27398	5.92248	6.30118	7.0072	6.3419	7.01295	7.44102	6.85097	15.7271	3.09598	3.41448	2.81727
Bra034405	0	0	0	0	0	0	0	0	0	0	0	0	0	0	0	0	0	0	0	0	0	0	0	0	0	0	0	0	0	0	0	0	0	0	0	0	0	0	0	0	0	0	0	0	0	0	0	0	0	0	0	0	0	0	0	0	0	0	0	0	0	0	0	0	0	0	0	0	0	0	0	0	0	0	0	0	0	0	0	0	0	0	0	0	0	0	0	0	0	0	0	0	0
Bra034406	0	0	0	0	0	0	0	0	0	0	0	0	0	0	0.0341879	0	0	0	0	0	0	0	0	0	0	0	0	0	0	0	0	0	0	0	0	0	0	0	0	0	0	0	0	0	0	0	0	0	0	0	0	0	0	0	0	0	0	0	0	0	0	0	0	0	0	0	0	0	0	0	0	0	0	0	0	0	0	0	0	0	0	0	0	0	0	0	0	0	0	0	0	0	0
Bra034407	2.53513	1.58968	3.38615	7.19282	3.82975	3.93111	5.63504	3.24226	3.35555	2.33666	3.74027	6.06164	2.65619	2.62661	1.38516	2.09083	2.11353	1.5818	2.31264	1.51661	1.72241	1.31421	1.70917	2.37293	3.6048	2.68525	2.74316	2.7249	3.21261	2.42984	2.683	3.13161	3.50658	3.69002	3.09763	3.16982	1.96137	2.54762	2.209	2.64967	2.10668	2.51677	1.84136	1.99252	1.91077	1.93512	2.43245	1.88693	1.52298	1.85754	1.67985	1.6382	0.940205	1.23733	1.23291	0.955719	1.18224	1.6739	2.1722	1.93012	1.8864	2.13532	1.84083	2.44466	2.20753	1.92127	9.25634	7.90468	4.91324	2.25332	2.22478	1.22268	2.798	2.99719	1.70721	4.17384	4.61594	3.04695	3.24389	2.64172	2.78587	1.59344	1.40064	1.55844	3.18241	3.58522	3.63236	4.79001	4.32731	5.50936	3.77714	3.17268	3.44389
Bra034408	10.4696	8.79708	9.951	17.5342	10.1388	9.2405	9.78115	9.54755	9.00298	5.13843	9.26412	9.0862	18.6052	16.3377	15.3341	14.6601	14.688	13.4691	10.7359	8.17116	11.5934	11.224	10.5226	10.3302	12.4711	9.33013	10.9443	11.387	9.43835	14.8167	12.603	10.5966	11.5237	11.4713	10.7562	10.1076	16.204	15.8308	12.8686	19.0913	16.0816	20.6062	20.4431	19.6404	18.6407	13.5303	15.1267	13.9163	9.78673	13.5267	13.5418	18.4335	21.4822	22.3166	15.2746	13.2632	14.6855	11.2951	14.2746	10.7255	13.788	11.5469	11.3682	11.6027	13.1865	12.7723	26.3333	20.5499	23.0017	12.4738	12.5937	11.7646	13.0094	13.3783	10.5539	11.6281	10.5597	10.8723	11.7938	12.6444	11.1566	10.3612	11.5315	10.1229	12.6889	10.5642	10.7013	10.9489	12.4801	12.4474	11.6303	13.1417	12.7233
Bra034409	0	0	0	0	0	0	0	0	0	0	0	0	0	0	0	0	0	0	0	0	0	0	0	0	0	0	0	0	0	0	0	0	0	0	0	0	0	0	0	0	0	0	0	0	0	0	0	0	0	0	0	0	0	0	0	0	0	0	0	0	0	0	0	0	0	0	0	0	0	0	0	0	0	0	0	0	0	0	0	0	0	0	0	0	0	0	0	0	0	0	0	0	0
Bra034410	0	0	0	0	0	0	0	0	0	0	0	0	0	0	0	0	0	0	0	0	0	0	0	0	0	0	0	0	0	0	0	0	0	0	0	0	0	0	0	0	0	0	0	0	0	0	0	0	0	0	0	0	0	0	0	0	0	0	0	0	0	0	0	0	0	0	0	0	0	0	0	0	0	0	0	0	0	0	0	0	0	0	0	0	0	0	0	0	0	0	0	0	0
Bra034411	0	0	0	0	0	0	0	0	0	0	0	0	0	0	0	0	0	0	0	0	0	0	0	0	0	0	0	0	0	0	0	0	0	0	0	0	0	0	0	0	0	0	0	0	0	0	0	0	0	0	0	0	0	0	0	0	0	0	0	0	0	0	0	0	0	0	0	0	0	0	0	0	0	0	0	0	0	0	0	0	0	0	0	0	0	0	0	0	0	0	0	0	0
Bra034412	0.188484	0	6.73536	0	0	0.183139	0.704649	6.22774	0.253476	0	2.82221	0.76459	0	0.15478	0	0	0	0	0.576827	0	0	1.11829	0	0.182199	0	0.345427	0	0	0	0	1.60896	0.902882	0	0.206744	0.466494	0.860154	0.195027	1.24021	0	0.41672	0	0	0	1.41252	0.380111	0	0	0.186272	1.90686	0	0.182722	0.156953	0.305028	0.190819	0	0	0	0	0.516825	0.172304	1.01214	0.33227	0	0	0.153333	0	0	0.477847	0.69227	0.444476	1.08871	0.968824	1.91499	1.85095	0.401462	0.412928	2.73374	0.777791	0.969586	1.25889	1.63098	0.828521	0.531284	0.373928	0.165558	0.978634	1.56411	0.630606	1.2113	0.833851	1.75471	0.885181	0
Bra034413	3.38867	4.01674	4.37717	22.1869	5.47837	5.38413	27.083	6.82507	6.6824	5.7924	11.0681	10.9937	3.67097	4.3215	2.86691	5.29249	2.59854	2.24358	1.86513	1.5076	3.61385	2.02506	2.05315	4.3466	3.75622	1.95714	1.30907	3.80815	2.83218	5.36295	3.32694	3.63794	3.38475	3.05323	2.13174	3.51772	3.75957	4.76331	2.95619	3.01063	2.50116	2.48387	2.8693	3.16706	2.61685	3.17161	8.84402	3.37923	1.95188	4.83625	3.75367	3.2458	2.34238	2.93715	1.69198	2.35004	2.84983	2.55765	3.25681	2.01628	2.8522	1.32528	1.84152	2.23893	2.32727	6.36978	7.58796	6.82944	5.17126	1.8258	1.67568	2.26739	2.1042	2.84678	2.06442	2.9692	4.51191	3.46309	2.28118	2.147	2.55112	2.33744	1.77927	2.45866	1.90088	1.53803	2.31231	1.82583	2.79947	3.42342	1.84855	1.97122	2.00749
Bra034414	0	0	0	0	0	0	0	0	0	0	0	0	0	0	0	0	0	0	0	0	0	0	0	0	0	0	0	0	0	0	0	0	0	0	0	0	0	0	0	0	0	0	0	0	0	0	0	0	0	0	0	0	0	0	0	0	0	0	0	0	0	0	0	0	0	0	0	0	0	0	0	0	0	0	0	0	0	0	0	0	0	0	0	0	0	0	0	0	0	0	0	0	0
Bra034415	0	0	0	0	0	0	0	0	0	0	0	0	0	0	0	0	0	0	0	0	0	0	0	0	0	0	0	0	0	0	0	0	0	0	0	0	0	0	0	0	0	0	0	0	0	0	0	0	0	0	0	0	0	0	0	0	0	0	0	0	0	0	0	0	0	0	0	0	0	0	0	0	0	0	0	0	0	0	0	0	0	0	0	0	0	0	0	0	0	0	0	0	0
Bra034416	0.532278	0.59684	0.224357	0.356884	0.503947	0.35341	0.503538	0.56878	0.415549	0.670739	0.51555	0.536538	1.31198	0.788363	0.629585	0.832326	0.876403	0.685298	0.364631	0.577641	0.713704	0.916949	0.649249	0.724901	0.57515	0.665599	0.615313	0.409126	0.466016	0.905235	0.490087	0.485294	0.578505	0.516557	0.466701	0.536164	0.917766	0.837806	0.746203	0.939902	0.56633	1.515	1.54695	1.46527	1.02442	0.879099	0.922048	0.61856	0.729025	0.697936	0.616077	0.725986	0.777898	0.653013	0.909786	0.502069	0.412814	0.370402	0.871681	0.333151	0.778897	0.341934	0.378731	0.486851	0.425782	0.764309	0.794626	0.893893	1.52338	0.522701	0.435189	0.793799	0.549958	0.433274	0.528291	0.617468	0.505531	0.531242	0.382631	0.431941	0.623581	0.755866	0.870352	0.393981	0.392766	0.579582	0.443858	0.231496	0.295041	0.315042	0.564506	0.444207	0.497985
Bra034417	6.01292	5.13023	18.0925	9.894	6.18944	9.38661	8.23213	2.20189	3.17084	6.6959	8.78655	4.56486	14.7298	16.4465	14.6149	12.259	8.65196	18.9793	15.2042	11.1757	8.21995	16.0877	9.90484	9.64786	19.5032	16.2456	10.4156	12.477	9.78807	7.53848	11.7051	9.96868	7.69003	11.7315	15.8294	18.3309	9.36966	2.66492	9.17583	9.24686	8.9079	8.68306	12.8078	18.3616	15.5266	16.4031	12.2505	15.4048	4.6263	12.6476	11.6597	6.23018	5.14072	6.66453	15.41	12.2957	10.5653	8.04636	11.8855	15.8636	6.8836	9.25861	7.99391	15.5049	7.84465	9.34781	12.5363	10.7346	10.138	14.1586	17.0692	18.0041	6.49368	11.1755	9.58888	13.9087	10.4351	10.8277	10.3679	12.3333	12.1726	11.903	19.1218	16.9256	14.5683	16.1024	12.9271	18.5908	19.5278	16.827	13.3175	15.4088	13.2504
Bra034418	7.4889	6.09014	6.69312	8.49607	5.50952	6.9495	7.43511	3.86286	4.26802	3.72195	7.3418	3.85698	12.2571	12.0438	9.39002	11.4946	7.70706	10.8625	10.4999	8.84117	6.22191	12.6439	7.9654	11.51	10.9821	9.14188	6.03857	9.0786	7.10505	7.01207	7.14828	8.46599	5.92351	10.2654	9.53797	10.0315	5.30559	2.51988	6.04278	5.24468	7.55488	6.6762	7.62645	8.58275	6.78186	8.19601	10.1596	7.6125	5.17988	7.2698	6.55026	3.80814	5.32566	4.37873	9.55485	8.28218	6.65374	5.61082	7.86354	5.13956	5.07979	5.50401	5.38312	9.97644	5.76372	5.25741	4.14508	3.67733	3.84822	6.71492	6.82249	7.8248	6.7	5.8053	8.17062	6.62765	6.70933	6.80726	7.3175	7.89872	7.38445	10.754	12.3916	11.2703	12.1741	11.3633	10.2978	17.7471	19.1991	15.591	11.0593	11.3118	11.2795
Bra034419	0	0	0	0	0	0	0	0	0	0	0	0	0	0	0	0	0	0	0	0	0	0	0	0	0	0	0	0	0	0	0	0	0	0	0	0	0	0	0	0	0	0	0	0	0	0	0	0	0	0	0	0	0	0	0	0	0	0	0	0	0	0	0	0	0	0	0	0	0	0	0	0	0	0	0	0	0	0	0	0	0	0	0	0	0	0	0	0	0	0	0	0	0
Bra034420	9.76212	10.898	10.2988	14.4735	8.1542	9.30854	13.4616	9.73663	9.00756	6.12302	9.48687	8.63378	14.6231	15.0979	15.3329	14.9086	11.6531	17.0422	6.94953	6.88932	5.89375	6.32749	6.31759	6.57491	9.46967	9.77266	8.19065	7.16445	7.64126	7.46998	7.02342	7.25906	7.24393	7.93611	7.05199	8.0031	5.89438	6.68876	6.19842	16.5013	12.579	14.5446	17.9189	12.1812	17.1886	8.47567	6.9245	6.44354	6.03495	5.96757	6.73177	8.47083	7.59654	6.37298	8.36075	6.99766	6.37161	6.27466	8.34214	4.27217	7.73614	7.92748	7.04087	7.81341	6.85925	7.22079	17.5731	12.1127	11.0142	5.31651	8.89396	8.67593	6.34332	6.09274	7.2899	5.73625	6.02109	5.95945	6.72073	7.13144	5.89205	8.65888	10.1213	9.9099	11.3724	11.1463	8.05921	8.07636	7.62548	9.38978	6.61463	6.79905	7.57168
Bra034421	8.97859	5.67898	6.22757	7.44554	7.06492	5.92281	8.19354	10.5979	6.27369	6.84454	5.83632	5.44896	12.5569	21.173	13.9607	17.4035	21.6378	22.9152	7.48088	10.3763	6.11493	5.4876	5.53139	4.56552	9.57335	7.54729	5.87585	8.07627	6.41497	8.54606	9.41345	6.69128	8.17945	7.68504	3.90196	7.14531	8.80942	8.72811	7.21454	17.8344	17.176	17.797	23.6944	18.1638	22.5031	13.745	12.3033	11.2062	11.0323	11.33	9.30198	13.1551	12.8546	9.80838	14.6013	10.5169	10.4122	11.4818	13.0004	12.2337	11.9083	9.45068	10.9764	9.95714	9.82566	14.6388	11.1606	10.0936	10.8822	6.04907	7.82409	10.8285	10.0802	8.85477	7.99016	7.45626	7.81144	8.7747	8.14245	10.9144	6.50816	9.30764	11.5575	7.80272	11.0401	8.86637	8.81312	6.13998	6.57658	6.14331	8.87275	11.7892	9.50508
Bra034422	0	2.26436	1.28058	0	0.335845	0	0	0.714755	0	0	0.652764	0.330188	0	1.67626	0.938613	0	0	0	0	0.2556	0	0	0	0	0	0	0	0	0	0	0	0	0.509769	0	0	0	0	0	0	0	0	0	0	0	1.08354	0.378588	0	0	0.638521	0	0.684388	0	0	0	0	0	0	0	0	0.983694	0	0	0.621902	0	1.16203	0	0.995661	0	3.35043	0.846574	0	0	0.605397	0.32067	0	0	1.19675	0.291541	0	0.679745	0	0	1.59347	2.0085	0.583841	0.587182	0	0	0.532583	0	0	0	0.299673
Bra034423	2.68303	1.84539	6.10782	4.53196	0.876987	1.50928	3.03133	1.45761	2.2874	3.00843	7.18939	3.44396	0.985214	5.61233	3.42106	2.09714	3.1172	1.92199	3.24099	3.09146	4.79134	2.24905	2.04013	5.34305	0.838169	3.60541	2.33197	2.55502	1.44435	4.95984	2.34801	2.3799	5.42218	3.28883	3.77067	3.41263	0.548592	1.59459	1.48119	0.890874	1.03356	1.90237	1.48366	2.59715	3.52917	2.00346	7.56757	1.60147	0.375618	3.33219	1.32139	1.90905	2.74606	1.37221	1.34241	2.88761	0.519939	2.1107	1.47079	3.58009	3.86381	2.27687	1.57017	6.18092	4.08294	2.79096	8.56956	8.18794	8.7697	2.75917	1.99784	5.86447	4.81456	3.37708	4.46439	3.57259	2.59384	2.60113	5.78166	3.49902	2.80909	3.34206	4.35224	2.58409	5.23298	3.96991	3.61147	1.63748	2.93853	2.60807	2.04898	2.39397	2.36276
Bra034424	1.40416	1.67148	5.75915	22.6729	1.9847	1.48902	14.0572	3.6761	2.32915	0.291476	3.82406	3.24626	1.64925	3.1133	1.59055	2.29192	2.16881	2.82467	0.279591	0.0957181	0.0857771	0.183487	0.202983	0.479811	0.280081	0.222197	0.28422	1.03905	0	2.41659	0.631953	0.193254	0.629634	0.267366	0.589451	0.975253	0	1.15471	0.836115	0.529363	0.131654	4.75168	2.78504	0.386044	2.0566	0	0.847638	0.476101	0.2239	0.219861	2.00965	0.600402	0.88357	1.10321	1.09624	0.177769	0.811908	0.887235	0.327373	0.771202	0.538633	0	0.398848	0.43065	1.97197	1.24274	37.1454	14.1655	29.1302	0.378852	0	0	0.102402	0.645611	0.514298	0.798546	1.14596	1.30863	0.309364	0.810994	0.415449	0.223627	0.352064	0.499291	1.11383	2.05719	3.25657	1.26532	1.53126	8.56604	0.428322	0.592053	0.672591
Bra034425	20.5421	26.4937	23.7084	40.0664	26.8334	22.4524	29.1701	27.3899	23.9336	10.8537	17.3583	20.341	33.7545	33.109	34.2212	40.8094	29.6665	36.5978	27.88	31.2893	19.9197	21.7218	19.2412	24.9414	23.4166	25.4787	25.902	23.5966	18.8803	29.2346	27.7095	23.7538	24.082	25.1869	21.8139	28.6706	21.6483	23.6396	19.6419	42.6499	37.6006	41.2027	44.7277	36.0047	39.1652	35.1229	23.9173	29.9441	24.1764	26.3211	21.0909	23.7022	28.6459	31.3058	31.0035	24.6894	24.7294	27.8583	26.141	25.0531	25.9055	22.3852	22.6333	32.719	27.4764	24.7666	94.6323	62.9021	53.6103	23.3676	24.4962	26.5545	22.4355	27.0856	23.4948	22.2164	18.7501	20.4095	25.5719	23.1025	24.8255	21.0906	24.994	23.9076	32.7385	29.65	26.9044	23.5678	20.5082	27.3225	24.7116	25.3775	25.5584
Bra034426	0	0	0	0	0	0	0	0	0	0	0	0	0	0	0	0	0	0	0	0	0	0	0	0	0	0.0279964	0	0	0	0	0	0	0	0.0169655	0	0	0	0	0	0	0	0	0.0178255	0.0159841	0.0449433	0	0	0	0	0	0	0.0372813	3.4576	0.416686	0	0	0	0	0	0	0	0	0	0	0.0373091	0	0	0	0	0	0.0244436	0	0	0	0	0	0.0132785	0	0	0	0	0.0153311	0	0	0	0	0	0	0	0	0	0	0
Bra034427	0	0	0	0	0	0	0	0	0	0	0	0	0	0	0	0	0	0	0	0	0	0	0	0	0	0	0	0	0	0	0	0	0	0	0	0	0	0	0	0	0	0	0	0	0	0	0	0	0	0	0	0	0	0	0	0	0	0	0	0	0	0	0	0	0	0	0	0	0	0	0	0	0	0	0	0	0	0	0	0	0	0	0.0423078	0	0	0	0	0	0	0	0	0	0
Bra034428	0.898385	1.19943	0	0	0.117062	1.5836	0	1.33699	0	0	0	1.147	0.0780648	0	0.382608	0.259155	0.68592	0	0.889879	0.641826	0.567703	1.51363	1.14607	0.610366	1.06782	0.689627	0.314399	0.216481	1.49047	0.862597	0.222697	0.199678	0	0.667107	0.826602	0.114244	2.21629	0.858742	3.18084	1.99987	2.53471	2.50433	1.4809	2.37367	0.247438	0.623368	0.610661	0.0976339	1.34901	0.938984	0.344917	1.27149	2.92962	1.6228	0.162616	1.17094	1.66975	0.412016	0.310822	0.679613	1.21605	0.978637	1.28796	0.73612	0.89842	0.503615	2.21878	3.40414	2.11691	0.428604	0.888987	0.819368	0.549628	0.530559	0.689191	0.331668	0.217247	0.503819	0.337868	0.62483	0.340153	0.244698	0.352069	0.324061	0.145795	0.232717	0.385792	0.685413	0.0893904	0.192465	0.512934	0.873171	0.533467
Bra034429	0.689868	0.436766	0.247305	0.866157	1.52449	0.838409	0.24124	1.91868	0.350939	1.70813	0.775471	0.0879232	10.5007	6.10615	4.3388	3.05931	2.76537	6.54214	2.0087	3.2901	7.86865	2.24121	3.0625	2.8555	4.83072	3.90998	4.08108	4.82765	5.41329	4.9016	3.33727	1.57321	5.55548	3.66997	2.52979	4.523	5.48333	5.76442	6.88835	4.70859	5.62964	9.3131	3.4854	5.08708	4.6202	3.54029	9.79678	7.17656	5.26585	8.58357	8.43484	3.50228	4.86752	5.1136	2.70553	3.46769	5.12233	5.4129	3.52108	3.79201	4.19666	1.32937	3.01029	2.00069	4.69392	4.13486	2.64979	2.14321	1.8935	2.52217	1.53579	2.57873	2.46626	1.32701	2.67598	1.47786	2.524	2.17541	3.07309	2.57143	1.54724	2.63613	2.34273	2.33827	3.44469	2.74231	2.88386	1.62406	3.78234	1.786	3.73995	3.80825	4.27532
Bra034430	22.0104	19.5336	12.4685	17.3246	15.1595	15.6722	20.2522	18.3836	21.0422	15.5832	16.1086	16.4595	40.5427	32.2049	44.7173	32.6104	30.7378	38.0792	18.2232	23.6046	26.6032	24.1792	24.0251	26.3475	31.5389	19.2176	28.1387	24.3325	24.3297	25.6876	27.1244	24.201	28.0136	26.5731	20.2261	19.6346	34.8825	36.8249	31.7594	49.6046	45.5169	57.4606	50.2915	51.3768	52.8034	33.6619	29.1082	33.4884	24.5612	30.6735	24.0456	29.5314	35.0334	33.9266	25.6527	25.7808	23.3765	24.309	24.7326	23.1974	24.8889	23.4089	21.5734	25.8508	20.0604	23.7042	19.8332	22.9354	23.3301	25.989	26.4676	28.6779	27.9042	26.9259	30.3244	24.1565	26.7648	28.7177	30.9571	31.2415	25.8091	24.5187	39.5826	26.9511	33.3871	31.4168	28.5584	19.4657	20.4704	21.0749	25.1804	25.6815	24.0545
Bra034431	4.63587	4.43178	4.15193	3.98562	3.43524	2.71599	4.06036	5.15375	2.58327	4.93999	4.41078	3.99346	7.06477	9.18063	7.75326	9.62196	4.05029	11.6898	8.84992	9.76188	7.05065	2.81786	3.25058	7.08244	3.07191	5.80673	5.78443	5.51158	6.19036	3.88686	5.49296	6.63254	7.09364	4.75472	4.39481	5.78347	3.3056	4.11859	3.35787	9.03405	5.25585	8.62438	10.4261	9.4421	9.89186	9.04022	6.73132	7.47619	3.28462	6.31395	3.33228	5.79199	2.75165	3.17729	3.71937	6.99232	2.60939	8.377	4.54807	3.87491	6.34198	6.98981	2.88169	7.36295	7.63519	4.95443	5.85394	5.88219	6.70991	5.69607	4.98283	5.2323	4.16256	5.32022	4.79772	3.35346	4.19153	4.17552	5.66991	5.06678	4.73573	5.74438	5.50283	3.27708	6.38104	4.72203	5.37016	3.68154	4.09026	3.06303	4.96301	5.82426	5.49921
Bra034432	12.2537	13.5687	15.7749	37.2065	11.4418	14.7598	47.637	13.8561	12.3498	7.81918	16.6065	11.5766	35.7469	41.7234	31.4389	40.8963	24.9174	33.1061	14.3938	9.45668	11.5008	9.50836	10.3139	10.2853	16.9806	15.0106	11.1529	14.024	13.783	21.1635	13.8726	13.6188	13.3627	13.9078	12.4033	17.5499	9.5702	10.6702	7.96115	21.9644	20.8798	37.0924	38.137	23.6356	36.1133	25.0612	23.0703	15.2193	13.5834	14.7442	17.7536	18.5648	23.2031	14.8037	16.6585	13.9499	13.4446	10.115	15.853	10.8735	14.7345	12.139	9.1727	14.5442	17.8646	22.7018	74.7337	50.5832	56.8686	11.5831	12.4473	11.7674	7.91946	11.6552	9.73677	8.95047	9.33024	12.1482	11.054	8.83091	10.2402	12.1507	11.3235	11.1827	16.3657	14.5549	14.6833	17.5482	16.4422	18.7391	11.1482	10.8707	11.0586
Bra034433	15.3129	10.1861	17.5146	10.3285	23.2443	23.7021	23.4747	17.5905	20.4924	34.0458	47.2908	32.113	76.6521	50.1226	42.3807	45.934	35.3875	54.7764	37.1609	23.7653	42.085	24.9184	19.1442	39.3564	40.9519	48.8761	48.6089	39.6393	42.9457	25.514	49.7273	35.9626	31.4111	43.5218	30.5499	36.0976	27.7307	19.6742	31.9009	53.1896	47.6732	57.4298	50.0434	64.4359	53.576	38.3844	45.6339	51.8807	23.095	49.0303	17.6404	17.5355	16.8802	18.3027	50.2696	24.1931	24.5308	23.8461	44.0327	21.1769	48.7626	42.9491	25.744	40.5637	39.3414	31.6774	23.1862	16.4775	21.6206	51.202	70.8578	53.3434	62.4735	62.2183	49.7901	28.601	44.703	37.9807	65.5124	51.7625	56.6004	32.9364	41.2853	30.5113	32.6889	41.7009	50.7488	34.6082	31.4778	34.1566	34.5914	36.1411	30.5363
Bra034434	3.43486	2.6956	2.67084	1.94084	2.19474	2.40245	2.51234	3.32654	2.14855	3.81207	4.11634	4.76307	3.01275	3.16401	4.75639	4.05811	2.54486	2.91587	1.20582	1.49577	1.22475	1.89494	1.30559	1.24261	2.08248	1.99967	2.29387	1.67323	1.22934	3.15829	1.57529	3.09752	3.01803	1.32111	1.23047	1.09231	2.72052	2.50221	1.56626	2.50075	3.50522	3.44893	3.62859	2.4422	4.11634	2.04256	3.26234	2.11644	2.37136	2.7008	2.24613	1.15141	1.87074	1.97943	1.99849	3.21582	1.55269	1.71759	2.35585	2.59143	1.5502	2.17897	1.65591	1.35591	1.69572	1.64465	3.47801	3.5558	3.4801	2.53659	2.36521	1.62097	1.77448	1.96139	2.45954	5.00585	6.9769	6.28384	2.45341	2.13954	2.32332	2.66678	3.33378	2.36082	2.71875	2.19273	2.46132	1.97543	1.78205	2.32024	1.52635	1.91144	1.60787
Bra034435	0	0	0	0	0	0	0	0	0	0	0	0	0	0	0	0	0	0	0	0	0	0	0	0	0	0.455078	0	0	0	0	1.28212	0	0	0	0	0	0	0	0	0	0	0	0	0	0	0	0	0	0	0	0	0	0	0	0	0	0	0	0	0	0	0	0	3.49818	0	0	0	0	0	0	0	0	0	0	0	0	0	0	0	0	0	0	0	0	0	0	0	0	0	0	0	0	0
Bra034436	3.86922	4.50549	4.85	3.07628	3.4095	4.63919	3.64605	4.53632	3.23825	2.60928	2.6548	2.90088	7.56513	8.63099	8.33844	9.61957	8.32157	9.98016	3.09515	4.53535	4.73458	4.81181	3.42383	4.34802	4.7156	4.49841	4.75369	3.70713	3.84066	4.90826	4.3468	4.69886	3.74429	4.10411	2.33782	4.14771	2.85808	2.96888	2.92442	8.67836	5.77592	8.74857	11.3131	6.73674	9.44335	5.69222	5.49129	5.70573	5.48532	4.42748	4.70079	4.56904	4.28378	4.28792	4.26673	4.54361	5.61941	4.75795	5.27504	4.6139	4.52659	5.57344	4.43836	5.38589	5.39754	5.25753	0	0	0.0850929	0	0	0	0	0	0	0	0	0	0	0.0375044	0	0	0	0	0	0	0	0	0	0	0	0	0
Bra034437	0.202713	0	0.196034	0.406119	0	0.590684	0	0.297164	0.680697	0	1.41591	0	1.30387	1.00619	2.44494	1.39426	0	3.24704	0.939199	0.941803	1.85658	2.26794	1.1833	0.788136	0.159815	1.68909	1.7576	0.871696	1.46453	1.7668	0	0	0.900874	1.12213	0.169747	0	0	0	0	0	1.12433	0	2.54035	1.75845	0.207047	0	2.41771	2.63607	0.753125	0.751262	1.19064	0.683986	0.33172	1.03829	1.02677	0.604716	2.369	0.752143	0.187885	0	0	1.26363	0.173109	0.750345	0.333466	0.822539	0.943966	0	0	0	0.508463	0.175494	0	0	0.436886	0	0	0	0	0	0	0.178243	0.382586	0	0.356546	0	0.374689	0	0.651861	0.179918	0.687458	0	0.180864
Bra034438	0.479166	0.0695128	0.261286	0.619045	0.0712841	0	1.08481	0	0.372038	0	0.478887	0.209599	0.446257	0.565455	0.293705	1.01053	0.158332	0.612612	0	0.149287	0.264236	0	0	0.311987	0.141214	0	0	0	0	0	0	0	0	0	0	0.270404	0	0	0.543363	0	0.665343	0.572114	0	0	0.12213	0.0641417	0	0	0	0	0	0	0	0	0	0	0	0	0	0	0	0	0	0	0.100582	0	0	0	0	0	0	0.0530947	0	0	0.0653336	0.0680418	0	0	0.0521076	0	0	0.119426	0	0	0	0	0	0.0558454	0.0545304	0	0.0569478	0.0627653	0.118587
Bra034439	1.09552	1.16274	1.96064	7.75351	1.27738	1.53705	12.4022	2.45501	1.35124	1.10933	2.7392	1.61725	2.3203	3.61753	3.18079	3.30957	3.08304	2.88602	0.819216	0.657582	0.445583	0.300202	0.482066	0.900089	2.18437	1.24062	1.20501	1.14026	0.953615	2.54328	1.01696	1.57189	1.30169	1.42205	1.66835	2.36479	0.775626	0.75678	0.657146	3.25439	1.25266	4.93305	4.14589	2.06836	5.38537	2.72751	2.07399	1.08151	0.730662	0.905709	1.76638	6.06016	6.75311	4.39925	1.69328	1.93179	1.21428	0.716761	1.23729	0.658864	1.52936	0.77966	1.16084	1.4811	1.83201	2.0146	13.8694	7.96431	13.6538	0.52429	0.673715	0.550857	0.53894	0.787319	1.09994	1.1709	0.69952	1.15217	0.689593	0.526274	0.2931	0.89747	0.689436	1.08572	0.926292	0.673632	0.752196	0.970237	0.552206	1.48624	0.539687	0.497725	0.397083
Bra034440	87.0972	61.7017	73.9347	63.5935	73.8522	81.3721	74.7672	67.5238	107.971	49.0234	56.4605	62.855	146.934	137.141	115.824	106.982	135.551	134.815	67.5385	103.394	85.8296	65.577	48.0201	76.5702	53.5194	79.5512	93.1212	50.4252	42.7758	49.5038	51.7067	58.7051	61.9908	57.324	77.8389	112.506	34.0244	66.3213	33.0272	68.9951	104.195	95.3628	79.3123	96.8754	170.291	49.1854	52.4559	40.8718	111.407	81.4839	108.051	66.7108	63.2936	72.1308	27.496	42.1074	46.8975	87.0871	37.3778	93.9357	115.2	57.5036	61.707	66.1829	49.5191	100.117	0	0	0	0	0	0	0	0	0	0	0	0	0	0	0	0	0	0	0	0	0	0	0	0	0	0	0
Bra034441	0	0	0	0	0	0	0	0	0	0	0	0	0	0	0	0	0	0	0	0	0	0	0	0	0	0	0	0	0	0	0	0	0	0	0	0.0544858	0	0	0	0	0	0	0	0	0	0	0.021491	0	0	0	0	0	0	0	0	0	0	0	0	0	0	0	0	0	0	0	0	0	0	0	0	0	0	0	0.0444249	0	0	0	0	0.0403756	0	0	0.0642458	0	0	0.0992418	0	0	0	0	0	0	0
Bra034442	0	0	0	0	0	0	0	0	0	0	0	0	0	0	0	0	0	0	0	0	0	0	0	0	0	0	0	0	0	0	0	0	0	0	0	0	0	0	0	0	0	0	0	0	0	0	0	0	0	0	0	0	0	0	0	0	0	0	0	0	0	0	0	0	0	0	0	0	0	0	0	0	0	0	0	0	0	0	0	0	0	0	0	0	0	0	0	0	0	0	0	0	0
Bra034443	0	0	0	0	0	0	0	0	0	0	0	0	0	0	0	0	0	0	0	0	0	0	0	0	0	0	0	0	0	0	0	0	0	0	0	0	0	0	0	0	0	0	0	0	0	0	0	0	0	0	0	0	0	0	0	0	0	0	0	0	0	0	0	0	0	0	0	0	0	0	0	0	0	0	0	0	0	0	0	0	0.0318621	0	0	0	0	0	0	0	0	0	0	0	0
Bra034444	12.2635	13.476	13.0822	14.6433	13.4548	13.4646	15.2241	15.3551	14.6107	12.9881	15.2637	14.0737	18.6717	22.0737	16.0917	19.0781	17.134	19.7459	12.6494	14.2114	11.862	12.5682	12.309	13.4536	15.9997	13.7938	14.63	12.8078	12.9094	16.5669	15.7559	14.9379	15.4247	14.9938	13.8416	15.3596	9.70177	9.25459	11.095	18.3607	13.6951	18.7437	17.7738	18.6329	21.3705	16.3276	15.1686	12.69	15.0353	13.3113	12.8006	10.9448	8.74508	11.5846	11.9759	13.4748	11.9508	12.1438	12.8977	16.1836	12.0913	13.607	11.5711	15.6414	13.515	15.4747	13.0477	13.7211	13.0646	15.1821	15.5216	15.832	15.5238	15.0467	18.4213	13.9489	12.2612	15.5503	13.7439	16.312	13.1247	14.8573	14.9219	13.5368	17.4164	17.4739	16.2833	16.3792	14.2362	14.4521	15.3345	18.1335	17.7744
Bra034445	0	0	0	0	0	0	0	0	0	0	0	0	0	0	0	0	0	0	0	0	0	0	0	0	0	0	0	0	0	0	0	0	0	0	0	0	0	0	0	0	0	0	0	0	0	0	0	0	0	0	0	0	0	0	0	0	0	0	0	0	0	0	0	0	0	0	0	0	0	0	0	0	0	0	0	0	0	0	0	0	0	0	0	0	0	0	0.117196	0	0	0	0	0	0
Bra034446	0.104015	0	0.0197332	0	0.043531	0.0404731	0.145297	0.101123	0.213123	0.0873353	0.0312137	0.0745684	0.169037	0.149532	0.120707	0.0694451	0.176262	0.132288	0.027666	0.146772	0.43671	0.0421122	0.160069	0.082883	0.0675612	0.123105	0.0210737	0.263828	0.0932078	0.212866	0.273799	0.0997323	0.169779	0.23882	0.147445	0.20768	0.394368	0.280467	0.62512	0.229939	0.50711	0.543255	0.104289	0.346442	0.157936	0.395144	0.559078	0.173377	0.133158	0.181666	0.441575	0.25478	0.276118	0.108566	0.273354	0.175966	0.0424237	0.244687	0.918267	0.0563912	0.244076	0.294312	0.361067	0.22051	0.131248	0.137632	1.02824	1.56582	1.21928	0.81094	0.400788	0.631933	0.602805	0.408607	0.651458	0.652535	0.529736	0.429081	0.494388	0.498208	0.475031	0.388538	0.375744	0.26738	0.358255	0.161491	0.203833	0.117398	0.379783	0.238108	0.343289	0.490476	0.364455
Bra034447	22.1355	22.5445	19.6991	15.6669	17.862	33.1293	35.6132	27.8529	29.5281	42.3707	28.3375	19.1909	41.2444	30.423	19.3121	44.5177	32.6133	24.6811	41.2177	45.0918	98.866	118.657	120.113	83.4073	23.0425	14.6401	18.2673	25.8058	24.4019	46.5081	31.6301	23.8144	29.4416	27.0547	26.5938	31.2105	120.657	121.387	97.4183	41.7468	27.8202	61.5101	68.3559	60.5862	52.8252	51.3106	103.374	55.3017	75.0483	87.68	75.8389	75.4495	103.785	101	33.0492	30.1097	36.3105	46.9412	37.84	39.6492	58.6835	47.2693	57.2195	33.9149	30.631	73.6879	229.336	344.514	441.164	44.3753	36.6163	49.6549	50.0627	48.2284	54.988	39.0821	48.1721	43.3118	35.6164	42.4355	53.5959	50.2237	18.7816	25.9418	12.4524	17.9007	18.2153	16.742	22.9276	23.1227	48.4651	53.8756	53.5449
Bra034448	0.854063	0.373119	1.04492	0.613256	0.254698	0.35606	0.492668	0.363786	0.415502	0.372266	0.650628	0.415802	1.87471	2.99025	2.02499	3.09002	2.33134	2.80709	1.57807	2.09826	0.846531	1.00376	0.730179	0.950453	1.57779	1.64408	1.06853	1.42634	1.03193	1.3732	1.18382	0.885178	0.839074	0.994937	1.30432	1.21351	1.81065	1.71695	1.01284	1.96727	2.00142	1.99256	2.44537	2.29674	2.54227	2.18509	1.53327	1.53342	1.36506	1.2108	1.13323	1.99074	1.83356	1.63184	1.42038	1.0204	1.32895	1.27607	2.50026	1.03557	1.13863	1.78271	1.48922	2.12468	0.993118	0.88781	0.032315	0.613631	0.345325	0.0556658	0	0.0617071	0.0302217	0.126289	0.0757718	0.0395617	0.0311233	0	0.0301381	0.0343887	0.151709	0	0.0724516	0	0.0702793	0.10177	0	0	0.131679	0.104178	0	0.149206	0.105008
Bra034449	0.30218	3.28368	2.35932	0	0.929394	0.879452	1.70127	0.220074	0.404329	0	0.903923	1.52496	0	2.05961	0.864642	2.41275	0.265061	1.06221	0.243341	0	0	0	0.258653	0	0.504331	0.58788	1.50665	0.815552	0.859199	0.2499	0.541156	1.28507	1.40521	0	0.542095	0	0	0.708187	0	0.730884	0.358392	1.23284	1.63561	0	0	0.693192	0.938604	0	0	0.290727	1.5651	1.36924	1.31792	0.330768	0.551379	0.968149	0.315988	0.299484	0.302802	0.597477	0.881636	0.285246	0.847396	2.74922	2.91403	0	0.302466	0.820968	0	0	0	0	1.3799	0.585479	0	0	0	0	0	0	0	0.266278	0.292512	0	0.268568	0.269613	0	0	0	0.274194	0.259376	0	0
Bra034450	0.781703	0.503241	0.70474	1.6134	1.71809	1.00055	1.65016	1.07377	1.28896	1.31806	0.699496	0.757121	1.11221	1.30249	0.764281	1.28427	0.372521	0.957612	0.700516	0.648789	0.856657	1.32615	0.585104	0.628918	1.78959	0.931743	0.427223	0.753242	0.886486	0.592427	1.06867	1.38742	1.3147	1.28928	1.23406	1.35425	2.38769	2.78845	2.47487	1.32801	1.20756	2.44622	1.96301	1.25765	0.786189	0.749967	1.95877	0.776086	1.24736	1.16182	1.03589	1.45182	1.26676	1.68815	0.675027	0.92795	0.517292	0.761607	1.66568	0.818791	0.704566	0.547671	0.289873	0.716856	1.41928	1.68549	1.73338	2.24878	2.31956	2.42247	2.8878	2.99748	2.9056	2.93967	3.41243	1.9627	2.23636	3.01285	2.71556	2.08807	2.70234	2.79399	3.88791	2.28806	2.27611	3.32645	2.91442	2.80552	2.87928	2.10801	3.5128	4.61588	3.86004
Bra034451	0.080614	0	0.218514	0.161758	0	0	0	0.339896	0.10639	0	0	0.0155081	0.0284362	0	0	0	0.130408	0.027912	0.0254368	0	0.00860619	0.0260872	0	0.0348102	0	0	0.18324	0.123529	0.193911	0	0	0.0744284	0.0726089	0	0	0.0798138	0.0655013	0	0.0319945	0	0.141306	0.0432122	0.0663579	0	0.34353	0.0681111	0.0671994	0.108105	0.0305573	0.0325646	0	0	0	0.0318343	0	0.116687	0	0.0318703	0	0.0901315	0.0265484	0.0624749	0.073921	0	0.0517514	0.214385	0.0729729	0.191812	0.155929	0.445429	0.85318	0.517521	0.286304	0.890141	1.15011	0.236109	0.430042	0.656467	0.235641	1.00626	0.671101	0.666109	0.336716	0.478293	0.716311	0.597684	0.802078	0.704116	0.650175	0.358704	0.742077	1.29234	0.697489
Bra034452	5.91254	4.93823	7.09323	5.46665	6.73014	4.74465	5.1642	7.85895	6.7429	6.07613	7.50072	7.36476	10.1787	9.56058	8.99719	8.33915	7.3857	7.46015	5.73268	6.22255	6.45863	8.20858	7.94023	7.62637	7.02123	5.55216	5.62053	5.20993	4.49137	6.05557	5.92679	5.23953	5.81789	7.84495	5.13822	6.03804	11.9839	14.3062	6.19553	7.98216	9.72823	12.0613	11.9998	8.96143	9.27571	10.2982	7.66538	6.26119	5.44558	5.83884	10.7572	7.25363	9.39974	7.87793	8.4804	7.66442	8.83492	5.77296	9.11923	5.96001	7.89704	6.74232	7.24595	7.2765	8.52189	7.51662	4.71207	2.42063	3.69666	1.95547	2.87795	4.23604	2.92149	2.44993	1.64958	2.28458	1.49331	1.58737	1.97797	3.64428	2.13947	2.37827	1.78978	2.45823	2.44713	2.59813	2.46354	3.07888	1.94693	2.35299	3.29114	3.11312	4.74303
Bra034453	3.02843	3.14404	7.12729	0	0	4.56608	1.4538	3.4491	7.28384	1.15167	0	3.06268	0	4.32392	2.16413	5.30668	4.62826	2.62337	0.91058	2.52226	4.48462	0	3.5186	3.17147	1.53013	1.0017	0	2.74655	0.951068	5.34387	7.68975	0.852391	1.73575	3.51391	2.5859	2.77541	0.920944	2.94112	0	1.17341	0	6.04643	4.86157	1.19067	0	2.30664	4.57923	1.96173	2.09934	2.78693	1.15204	0	0.993553	0	3.73868	6.08153	3.40899	3.20821	0	1.09306	2.01029	4.08767	5.28734	0.959073	7.87171	0	26.859	34.6187	29.6145	29.7263	36.0049	37.7475	36.5429	64.8862	32.2806	62.0299	40.8368	16.3218	39.2091	45.3166	42.1774	26.1307	32.1266	47.3579	25.0782	15.9319	35.9748	47.2968	30.2718	30.7837	46.2162	41.4609	33.9048
Bra034454	0	0	0	0	0	0	0	0	0	0	0	0	0	0	0	0	0	0	0	0	0	0	0	0	0	0	0	0	0	0	0	0	0	0	0	0	0	0	0	0	0	0	0	0	0	0	0	0	0	0	0	0	0	0	0	0	0	0	0	0	0	0	0	0	0	0	0	0	0	0	0	0	0	0	0	0	0	0	0	0	0	0	0	0	0	0	0	0	0	0	0	0	0
Bra034455	2.01245	0.444684	1.08327	0	1.14986	0.434288	0.627087	2.78138	1.19994	2.03994	0.669409	1.35743	2.2909	0.934141	1.46401	1.554	0.577241	2.10106	0.699273	1.91474	0.635893	0.336069	2.25723	0.875933	0.71729	0.210022	0.178839	0.779485	0.410203	0.716721	0.582802	2.19862	1.00517	3.0062	0.764028	1.26901	0.479702	0	0.228898	5.10734	0.504926	3.46755	2.00261	3.45666	4.41997	1.22765	0.899136	2.2738	2.73511	1.68148	0.888203	1.1532	0	0	1.3476	1.01823	0.886059	1.68666	1.26878	0	0.618998	1.61686	1.95361	1.48057	1.68128	2.59111	0	0.969095	2.55497	1.08612	2.47739	0.785682	0.194534	2.87822	2.69634	0.251121	0.780181	0.377811	0.988165	0.218995	0.598362	0.590254	0.636883	0.223393	1.18292	0	0.82963	0	1.08012	1.79544	0.760734	0.211417	0.400656
Bra034456	1.47041	0.147696	3.53582	0.751678	0.456415	1.28594	0.823597	4.22572	0	1.00694	0.73398	0.746922	0.902519	2.23078	5.03111	1.95345	0.120796	0.828681	1.09039	1.55899	0.428031	0.534045	0.118512	0.837141	0.109789	1.04115	2.21826	1.70081	0	0	0.122656	1.81191	2.5196	1.25121	0.463196	0	0	0.152305	0.420893	0.155603	0	1.59434	1.21035	0.453441	0	0.749865	0.141246	0	0.130993	0	0.138238	0.2351	0.114958	0	1.52412	0.208518	0	0.390002	1.41309	0	0.126459	1.12859	0.117627	1.14439	0	0.56262	0	0	0	0	0	0	0	0	0	0	0	0	0	0	0	0	0	0	0	0	0	0	0	0	0	0	0
Bra034457	6.91966	7.7146	6.44934	6.98405	5.60239	7.2194	6.76596	8.10376	6.75448	4.51414	5.52027	5.81018	9.50505	11.0275	9.03902	10.5551	9.88963	9.69548	4.96064	5.29788	5.37612	5.17572	4.89137	4.50196	7.07308	6.81782	5.59808	6.03873	4.28587	6.64132	7.27915	5.53445	6.67133	5.72748	4.73272	5.96474	4.85297	6.62304	5.639	12.3768	7.86656	11.8359	12.639	9.45807	10.9022	8.46353	6.90906	5.98588	4.89784	6.27927	5.69329	9.99863	7.97872	7.37781	7.05163	6.00708	7.49434	6.06646	7.02808	6.22435	5.81974	5.07067	6.16711	6.66671	6.54441	6.1261	11.056	9.69419	11.5184	5.08655	5.94291	6.67696	6.55399	6.2541	4.88477	4.77736	4.44138	5.20019	6.69986	4.57127	6.1421	5.06258	6.78723	6.03127	7.0399	6.3984	6.74924	5.49009	5.64483	6.74281	6.94553	6.79848	7.0231
Bra034458	7.80032	12.2968	13.8498	6.95219	11.0799	8.33107	7.75563	15.0163	6.49065	11.348	3.77906	4.93309	31.9744	67.9118	20.3198	27.4231	14.2486	35.0694	2.51722	2.39078	2.12963	2.50785	2.85656	2.38474	8.09152	6.3692	6.89188	5.5774	5.16056	20.214	4.83846	5.55915	5.8051	7.7877	8.85395	3.10535	5.23188	3.32197	3.96909	8.2336	7.53093	11.58	16.9561	11.5716	30.3567	11.3453	12.2678	6.64688	8.52227	4.40806	24.449	8.56343	16.0785	11.0738	9.73924	9.30832	11.9545	5.85269	19.6091	4.66918	15.2843	5.56866	4.86737	5.44629	7.73632	17.9301	2.61859	2.55706	1.9543	1.07271	0.911387	1.1587	0.776536	1.02962	0.748813	0.469182	0.645952	0.891651	1.39979	1.49537	0.659647	1.36517	1.61138	1.11759	1.7022	1.39284	1.15274	7.33813	5.91521	5.90442	5.19737	2.64014	3.97915
Bra034459	4.37535	2.45099	3.71798	1.47824	1.57279	4.43065	3.97646	2.48745	4.22766	2.43496	3.15578	1.72379	12.8567	6.4895	9.68752	5.56456	7.89601	5.0583	5.81295	10.1514	27.0976	11.4041	18.8252	8.81134	19.96	12.6794	11.9315	18.3106	20.5296	9.32574	25.8342	14.9224	22.0343	8.21734	13.5565	22.8951	13.9173	11.0264	14.5319	23.6651	26.7246	16.2437	9.46681	13.75	10.7545	17.095	33.6697	14.5632	20.0084	29.4386	15.0404	15.0598	18.1261	15.6068	10.099	14.0604	13.2844	18.1314	10.1362	11.3654	13.8572	10.8514	12.0308	9.88215	11.6229	21.935	5.47469	4.27837	5.64474	22.1416	14.9999	22.7677	21.6049	15.4121	24.9524	16.197	19.7472	24.4987	21.1902	18.7303	21.5993	26.1561	32.272	19.0244	28.2757	28.5646	33.6768	19.3277	29.1104	17.8327	17.1953	29.7384	17.4814
Bra034460	0.142784	0	0.04532	0.191362	0.0496507	0.462922	0.0443518	0	0.129585	0.0362962	0.285498	0.243193	0.0761211	0.21106	0.0403331	0	0	0.0696083	0.19545	0.102679	0.12066	0.0982468	0.178843	0	0.192316	0.0773967	0.0992619	0.145883	0	0.0686627	0	0	0.127254	0.187268	0	0.110109	0	0.0422833	0.205709	0.0454489	0.272037	0.194961	0	0.487863	0.0415995	0	0.300345	0.287337	0	0.03756	0.0830129	0.448308	0.102753	0.12804	0.068321	0	0.200634	0	0	0.076214	0.111743	0	0.0337811	0.108993	0	0.0327009	0.152272	0.107463	0.11107	0.294967	0.61129	1.1981	0.818237	0.669295	0.40143	0.372363	0.658866	0.31832	0.35504	0.809308	0.750626	0.497493	0.595009	0.776788	0.576163	0.55085	0.341591	0.657295	0.492254	0.651264	0.908015	0.565065	0.533378
Bra034679	0	0	0	0.11168	0	0	0.0620738	0	0	0	0	0	0	0	0	0	0	0	0.0149056	0	0	0	0	0	0	0	0	0	0	0	0	0	0	0	0	0	0	0.019029	0	0	0	0	0	0	0	0	0	0	0	0	0	0	0	0	0	0	0	0	0	0	0	0	0	0.0493799	0.0314372	0	0	0	0	0	0	0	0	0	0	0	0.0503288	0	0	0	0	0	0	0	0	0	0	0.0179514	0	0	0	0	0
Bra034680	0	0	0	0	0	0	0	0	0	0	0	0	0	0	0	0	0	0	0	0	0	0	0	0	0	0	0	0	0	0	0	0	0	0	0	0	0	0	0	0	0	0	0	0	0	0	0	0	0	0	0	0	0	0	0	0	0	0	0	0	0	0	0	0	0	0	0	0	0	0	0	0	0	0	0	0	0	0	0	0	0	0	0	0	0	0	0	0	0	0	0	0	0
Bra034681	1.42436	2.07958	2.38434	2.36991	2.21348	1.85423	1.81412	1.95025	1.20887	0.607571	0.639059	0.868815	0.802439	1.43044	0.885547	1.22763	0.66365	0.577242	0.334301	0.258633	0.174605	0.360438	0.506572	0.29674	0.530651	0.36362	0.47392	0.812616	0.48493	0.650425	0.543289	0.380186	0.396625	0.831665	0.770652	0.549935	0.777356	0.970855	0.533307	1.68833	0.414296	1.07751	1.12369	1.42371	0.945383	0.564462	0.323011	0.506298	0.58662	0.302238	0.747004	3.98027	2.28285	2.45064	0.919948	0.636577	0.341754	0.328521	1.09854	0.600288	0.277489	0.504612	0.470526	0.56661	0.895762	0.429634	7.83833	3.42133	5.35694	0.383866	0.389168	0.66737	0.424901	0.27694	0.646487	0.278759	0.39222	0.720107	0.633607	0.640067	0.508713	0.664167	0.830519	0.688032	0.820661	0.556296	0.671704	1.20743	1.08071	1.49181	1.02834	0.550853	1.00247
Bra034682	0	0	0	0	0	0	0	0	0	0	0	0	0	0	0	0	0	0	0	0	0	0	0	0	0	0	0	0	0	0	0	0	0	0	0	0	0	0	0	0	0	0	0	0	0	0	0	0	0	0	0	1.57984	0	0.408631	0	0	0	0	0	0	0	0	0	0	0	0	0	0	0	0	0	0	0	0	0	0	0	0	0	0	0	0	0	0	0	0	0	0	0	0	0	0	0
Bra034683	7.1854	7.65296	5.94722	7.31697	4.55649	6.66913	4.15748	5.17715	6.32974	5.01414	5.58732	5.80742	12.5365	10.6509	14.123	12.9458	9.36211	11.9787	5.71858	7.59632	6.66434	6.39614	6.91466	6.98708	7.68094	6.56442	7.27697	7.08617	4.6144	6.73878	7.414	5.27025	7.56232	8.08042	6.39568	6.83987	8.35614	9.54564	7.99259	9.27734	10.2388	9.76678	9.56113	10.3219	10.4608	8.34997	9.05662	7.24587	8.69234	7.51854	9.29271	7.8217	9.93114	9.72318	8.32038	7.26081	6.52939	5.69804	9.67421	4.8854	5.84044	5.54091	7.69434	6.69875	8.3058	6.93291	14.3028	13.9898	13.7628	5.85012	8.07087	6.98224	5.78897	7.88375	6.77407	7.16125	7.11203	7.39538	6.30212	6.78447	6.94394	7.24035	9.30786	6.76214	9.33932	7.68573	7.58292	6.75195	5.45485	7.63004	7.59559	8.31966	8.01482
Bra034684	0	0	0	0	0	0	0	0	0	0	0	0	0	0	0	0	0	0	0	0	0	0	0	0	0	0	0	0	0	0	0	0	0	0	0	0	0	0	0	0	0	0	0	0	0	0	0	0	0	0	0	0	0	0	0	0	0	0	0	0	0	0	0	0	0	0	0	0	0	0	0	0	0	0	0	0	0	0	0	0	0	0	0	0	0	0	0	0	0	0	0	0	0
Bra034685	0	0	0	0	0	0	0	0	0	0	0.205656	0	0.0866186	0.0264724	0.0601429	0	0	0	0.196428	0	0.249064	0.51079	0.804221	0.222823	0.171151	0	0.124728	1.9181	0.0842876	0.946885	0	0.152445	0.118886	0	0.025657	0.56505	0.283462	0.0994782	0.156573	0.346598	0.034513	0.0593299	0.114704	0.101206	0.285264	0.667076	0.288311	0.0936376	0	0.690032	0.187105	0.288606	0	0.516102	0.0521804	0.023355	0.030448	0.02915	0.0285378	0.0578446	0.113108	0.112883	0.286079	0.112134	0.441145	0.0250036	1.36195	1.64841	2.7041	0.149186	0.518221	0.301108	0.457645	0.592999	0.709501	0.280496	0.137419	0.292172	0.324367	0.091527	0.190569	0.180024	0.343913	0.0333566	0.477681	0.433067	0.155566	0.225573	0.493065	0.0594558	0.344216	0.348402	0.179789
Bra034686	0	0	0	0	0	0	0	0	0	0	0.205656	0	0.0866186	0.0264724	0.0601429	0	0	0	0.196428	0	0.249064	0.51079	0.804221	0.222823	0.171151	0	0.124728	1.9181	0.0842876	0.946885	0	0.152445	0.118886	0	0.025657	0.56505	0.283462	0.0994782	0.156573	0.346598	0.034513	0.0593299	0.114704	0.101206	0.285264	0.667076	0.288311	0.0936376	0	0.690032	0.187105	0.288606	0	0.516102	0.0521804	0.023355	0.030448	0.02915	0.0285378	0.0578446	0.113108	0.112883	0.286079	0.112134	0.441145	0.0250036	1.36195	1.64841	2.7041	0.149186	0.518221	0.301108	0.457645	0.592999	0.709501	0.280496	0.137419	0.292172	0.324367	0.091527	0.190569	0.180024	0.343913	0.0333566	0.477681	0.433067	0.155566	0.225573	0.493065	0.0594558	0.344216	0.348402	0.179789
Bra034687	2.09258	2.9942	2.56954	2.16557	1.78087	0.835969	2.28672	2.08358	2.83693	0.59205	1.93085	1.58285	1.96841	2.4603	1.69345	2.76351	2.47986	1.74094	1.69816	1.29651	1.25297	1.50609	0.75972	0.939867	3.52229	3.12992	2.61673	1.25066	1.84217	1.10876	2.04627	2.44141	1.74618	2.17153	2.81379	1.6973	1.54436	0.710132	0.793516	2.22386	1.93986	2.15927	2.14426	2.86653	3.11497	1.83242	0.414483	1.88674	0.964243	0.912487	2.37588	1.10995	2.40201	0.924	1.53337	1.20601	1.91873	1.09745	1.86341	1.52472	1.39619	2.53076	2.70919	1.84477	1.7474	1.59606	0.798795	0.808748	0.82617	1.44837	1.83313	0.325526	0.766448	3.08671	2.24515	1.22016	2.11088	1.276	1.35789	1.67373	1.71898	2.06871	1.45339	1.98101	2.30717	2.34497	1.62734	1.81277	1.85084	1.46525	1.95407	1.30653	1.74795
Bra034688	0	0	0	0	0	0	0	0	0	0	0.205656	0	0.0866186	0.0264724	0.0601429	0	0	0	0.196428	0	0.249064	0.51079	0.804221	0.222823	0.171151	0	0.124728	1.9181	0.0842876	0.946885	0	0.152445	0.118886	0	0.025657	0.56505	0.283462	0.0994782	0.156573	0.346598	0.034513	0.0593299	0.114704	0.101206	0.285264	0.667076	0.288311	0.0936376	0	0.690032	0.187105	0.288606	0	0.516102	0.0521804	0.023355	0.030448	0.02915	0.0285378	0.0578446	0.113108	0.112883	0.286079	0.112134	0.441145	0.0250036	1.36195	1.64841	2.7041	0.149186	0.518221	0.301108	0.457645	0.592999	0.709501	0.280496	0.137419	0.292172	0.324367	0.091527	0.190569	0.180024	0.343913	0.0333566	0.477681	0.433067	0.155566	0.225573	0.493065	0.0594558	0.344216	0.348402	0.179789
Bra034689	7.70877	6.68737	7.95715	9.22006	7.8475	7.88611	5.41247	9.14941	7.20292	6.81325	5.95359	6.08897	11.6399	12.1694	10.4218	13.0041	11.9536	9.87409	9.23794	6.52292	5.0327	5.60973	4.82156	7.14821	10.7634	12.1146	9.90779	7.84999	6.86083	8.53851	8.42975	9.3479	9.34254	10.7571	9.4438	7.72018	6.2936	5.64989	5.48085	14.1937	10.9226	11.3114	13.5145	12.6418	13.1902	8.42131	5.57698	8.79055	6.28602	6.71839	7.99765	5.72564	6.76125	6.12684	7.85454	7.63888	6.65873	7.60561	9.72376	8.79125	7.83282	9.96381	7.44412	9.22353	7.8455	6.7057	5.04391	4.52706	4.6778	6.68681	7.62235	6.82419	6.8617	7.74976	8.70371	6.51712	6.21641	5.4261	6.91321	7.77881	7.32865	7.38084	9.31043	7.78656	8.73823	9.94947	8.20629	8.41806	7.47365	7.97368	8.7926	7.48332	6.16033
Bra034690	3.26892	2.36283	6.77748	7.73678	3.23383	2.58896	7.16875	3.64885	6.33153	0.860814	4.42622	2.60444	2.2753	3.73163	2.79436	1.72023	2.88864	1.68398	1.13176	0.900631	0.88667	1.61625	1.19787	0.982292	1.74072	2.62725	2.10076	2.14318	2.02308	2.70358	1.7641	1.8103	2.36957	2.18862	2.16618	1.44141	1.9373	1.60118	1.10557	2.57689	2.50635	3.57585	3.78878	2.75491	3.6258	2.18676	1.83039	2.13334	1.77752	0.917944	1.41871	2.38909	2.76856	3.29533	1.87468	1.5104	2.03878	2.23501	1.00087	1.29828	1.51374	1.99705	1.66841	1.98753	2.18158	2.3204	4.53627	3.639	3.98938	0.999208	1.27671	1.23943	1.1919	0.844342	0.756339	1.60111	1.22935	1.96256	1.37793	1.28452	0.938999	1.56018	1.74478	2.00567	2.14671	1.45032	1.29305	1.82603	1.87716	1.94601	1.45984	1.07934	1.31595
Bra034691	15.9558	9.42101	31.9413	27.0238	29.4693	14.42	29.6667	20.3502	29.4095	11.2915	23.9033	17.7554	5.88864	5.08784	4.31868	2.43574	1.71034	1.96451	3.17771	2.14655	3.76119	11.6276	7.71489	5.49695	2.36307	1.08208	4.24518	2.53086	3.96838	3.67472	5.13404	1.12932	2.9804	3.38612	3.82394	1.89778	2.59975	3.99032	3.72158	3.22072	0.897211	1.65235	4.70655	4.00888	6.1244	1.61297	4.13122	2.43373	0.872453	1.17705	3.34008	13.154	18.9353	13.3723	5.33534	5.2803	5.19542	4.21234	2.44269	4.39862	4.30071	1.56537	1.74638	1.04729	3.36137	9.02513	16.1442	12.6987	14.5428	2.85916	2.50385	2.53159	4.28826	3.66727	1.12689	12.7064	8.2221	12.7517	2.81112	2.59576	3.64053	8.73342	4.236	6.9431	3.26214	4.22527	5.90319	8.23333	16.0467	18.3478	5.12185	3.35135	7.00167
Bra034692	10.764	9.38905	10.8579	15.4858	10.5471	10.3557	11.2441	9.61371	8.51976	8.12628	10.3192	9.45752	16.5468	18.0316	16.8234	16.8039	15.6013	18.1899	8.62903	7.75969	8.36276	7.98555	8.62026	8.24206	12.2523	11.1244	10.3034	9.26626	8.02316	12.5523	9.64608	9.30892	9.81488	9.89514	8.23079	10.0767	8.94011	10.8119	6.97485	21.9351	16.693	18.6421	22.5038	21.0317	21.3664	14.1887	12.8818	11.0305	9.4106	9.78536	11.5643	10.615	12.7453	10.6255	11.6208	10.6129	10.3355	9.77055	10.6469	8.40737	9.80791	9.69803	8.81543	9.39946	9.03144	11.4683	17.2481	14.6469	16.5753	9.19116	9.95932	9.46441	10.0478	9.23997	11.2409	8.32243	7.74714	8.73279	8.8562	9.40574	9.47747	9.54031	12.753	9.95395	13.5539	10.3203	10.1792	9.20288	9.66357	10.8346	9.14391	8.68427	9.38982
Bra034693	7.23419	6.37128	6.04957	6.96861	5.60228	6.1851	5.89359	5.55025	5.12264	5.15389	5.91712	5.72568	10.3386	12.5455	12.9108	14.1805	13.678	15.0485	8.10549	8.55975	7.41719	7.60228	7.44069	8.09332	8.86877	7.55285	7.9265	7.44246	6.58932	8.4849	7.60263	7.35096	8.2676	7.3603	6.96531	7.68858	7.65635	8.34044	6.56087	15.0088	13.1304	15.048	16.3026	15.2404	15.6837	10.8982	9.58867	10.3797	9.62723	9.27	8.60414	7.84851	9.05824	9.07906	8.7897	9.1441	8.04889	8.99484	11.2747	8.03061	7.69232	8.82527	7.72616	7.88803	9.33804	8.53214	9.35244	8.59136	9.84872	7.42073	8.21036	9.16248	7.93924	7.54329	8.12609	6.77054	7.33918	7.81104	8.23214	8.1165	6.78177	8.23345	10.465	8.44197	10.3558	8.36659	8.0737	7.26311	6.32004	7.4009	6.74799	7.43398	6.61892
Bra034694	21.6933	19.4639	57.9695	35.957	22.5987	32.1806	26.8958	21.3843	33.6499	20.4072	48.4207	10.7228	18.0499	30.7689	41.0142	18.6889	31.1657	15.4316	20.8475	11.3552	21.3485	22.7231	19.6094	18.1697	39.9607	15.509	19.4658	23.2651	29.2429	24.4208	28.3341	22.5668	25.6754	25.0608	20.2614	22.7599	32.788	12.3671	31.0444	25.8153	11.31	19.9218	39.2091	18.0371	21.1213	36.7695	32.8781	19.6897	4.67437	21.7144	14.3064	71.9208	120.295	98.4832	32.408	52.9366	31.0432	26.3215	18.1952	16.7778	49.4393	29.1425	28.237	19.9994	16.3402	30.9907	18.7474	3.41175	2.66789	18.613	31.0983	28.1163	23.7927	13.573	7.67363	14.8789	46.3904	33.7419	16.8334	17.1409	33.7689	19.1692	13.3526	18.2029	21.0947	24.6349	30.274	29.4823	35.281	30.8891	32.0419	36.4335	27.0001
Bra034695	92.6619	66.4098	82.1948	48.1758	50.0246	61.8075	68.5939	86.3454	47.668	73.0717	50.0823	91.1553	150.533	136.748	96.8859	123.43	48.2747	138.241	0	109.901	0	2.56355	1.99795	0	2.95994	34.4933	66.4988	63.9505	0	48.3244	0	27.6361	53.4466	35.3468	0	0	0.716268	0	0	94.0063	2.87954	2.46519	1.04873	10.3447	0	36.482	5.57306	0	0	0	1.75985	0	0	35.0206	43.6604	1.42227	45.5942	55.2362	66.0129	58.6957	42.7603	51.0477	59.1503	0	58.9001	6.01724	35.6729	35.0013	27.1994	59.2036	63.3929	56.3243	46.7678	49.9519	71.2846	22.1718	31.4764	30.8944	47.4725	51.0806	74.3596	38.3832	47.4935	48.2978	48.44	42.0385	52.6468	36.6581	36.0545	54.2318	48.4966	46.2674	58.2152
Bra034696	2.87115	3.70531	2.83264	4.89559	5.18623	6.8314	4.82581	4.466	5.02366	4.61332	4.45914	2.20009	5.67672	6.23191	5.13822	9.62498	8.57876	2.7463	5.20851	5.94737	16.062	16.1889	23.6408	16.1692	3.67335	1.08712	2.39502	3.54539	2.1511	4.18823	3.65069	2.90534	4.01911	2.22524	2.31431	3.85144	17.4798	21.1114	14.677	9.68005	3.77404	16.4808	15.9756	15.1018	14.4813	8.25935	12.8323	9.31793	9.01328	11.9416	11.2081	12.7866	17.7631	9.50018	5.02341	3.5291	3.51295	4.5788	8.14836	3.29501	8.17243	3.84401	5.29897	3.61639	6.53674	5.94066	34.6096	33.9415	52.0628	5.34876	7.41698	6.98197	5.07461	6.14912	5.73602	5.38034	4.90233	5.46285	4.60584	6.47017	7.18745	4.91387	3.02572	2.90653	2.83849	2.50362	2.53161	2.58429	4.32474	3.5986	8.3824	10.5427	10.4393
Bra034697	21.3086	20.4659	13.2222	13.1168	11.4552	13.8348	8.74843	11.2789	10.2392	9.22452	7.65478	7.67966	17.9531	17.3201	21.0902	10.8887	5.42435	14.3038	7.76372	9.35745	2.98166	6.09627	4.19078	4.54751	4.5206	5.4223	10.0616	4.85982	5.75369	6.36854	7.68863	5.77597	4.36123	8.20218	4.16674	4.43932	3.60753	3.86122	2.75825	7.48642	7.06666	6.9042	5.79258	6.06006	5.45601	4.24005	2.13573	3.20865	2.91485	3.96718	4.6057	3.94663	5.59507	3.19307	6.99897	4.19933	5.1892	3.07433	4.80465	8.62403	3.89054	4.79573	3.62823	4.86433	4.25898	3.59024	0.633217	1.23209	0.539171	4.54924	8.41511	5.0328	5.48213	6.19061	7.09588	5.81904	5.82453	7.63563	5.97666	5.1182	5.63827	7.56972	9.14182	8.7589	10.7008	7.8489	7.62185	11.1817	9.95451	11.2009	11.5757	8.60612	10.7646
Bra034698	59.6537	51.134	49.2661	71.847	53.2087	54.6137	42.9025	54.243	48.442	41.0032	47.3475	49.942	79.8835	84.43	78.8296	88.257	79.4059	90.1433	50.986	48.1097	44.1902	48.7369	27.6022	31.2807	58.5035	78.821	52.3181	46.667	41.7885	63.7371	42.1802	52.7075	46.7638	60.2087	42.8539	30.7759	51.3244	49.8842	36.5666	83.1457	81.5147	81.0418	105.973	78.8204	70.0556	55.8023	44.9708	53.1011	46.7717	28.6022	49.4012	52.2588	31.4367	62.7358	60.2065	46.5359	47.6953	62.7169	42.4094	50.3508	36.415	64.5613	42.4187	57.122	39.2951	50.3054	74.7836	66.0083	60.5555	47.9879	60.4662	54.8442	53.2418	55.1824	54.5267	47.1931	47.1965	47.3889	48.1623	48.8656	44.6614	57.4755	71.7294	65.8919	75.4939	68.8565	61.8381	58.3221	48.2887	57.0814	49.7512	54.2117	46.4121
Bra034699	0.76731	0	0.405727	0.257109	0.48936	0.290273	0.0794405	0.25415	0.145145	0.162567	0.29835	0.0435779	2.20601	1.44387	0.86441	0.551443	2.15751	0.775704	0.581267	0.611538	1.96556	1.17021	2.4588	1.53413	2.88541	0.621366	0.442784	2.18066	1.08371	1.07307	0.772133	0.389715	1.47711	0.375976	0.565882	1.2421	2.04656	3.30872	3.88749	3.6457	3.67789	5.28356	4.82747	2.76763	3.55966	2.10041	2.14542	0.439136	1.4679	3.17932	0.740838	2.58231	4.85809	2.09389	2.2528	1.73068	0.966045	1.0306	3.92223	0.373763	0.730633	1.1362	1.80506	0.452894	1.0426	1.25297	3.80068	4.40992	5.93581	1.02286	0.726427	1.03647	0.698063	0.629888	0.676216	0.872127	0.261336	0.66287	0.316478	0.397107	0.509794	0.705248	0.303979	0.572316	1.25256	0.351858	0.420307	0.415134	0.745889	0.436971	0.353343	0.738987	0.623987
Bra034700	15.7209	5.49915	12.8058	6.24439	13.098	9.8605	16.9026	10.4831	12.4903	20.4447	13.0553	3.30188	59.5626	35.2014	30.0356	18.29	17.2608	29.4064	13.5178	18.6588	30.5004	10.2622	17.9697	10.7036	37.5701	17.9043	24.0905	54.7321	25.4986	18.2493	25.3691	16.5684	26.2531	15.9561	26.622	45.4048	42.8793	59.3582	64.9103	37.2715	25.8896	38.8244	38.1197	41.1584	35.7567	22.7153	31.3196	25.7885	29.0527	37.1604	26.349	57.0238	57.8234	51.5179	29.9656	27.4018	27.0375	27.5631	33.5762	26.2318	11.2869	19.6638	39.4908	32.9235	17.4305	20.4309	66.0455	100.718	116.93	49.3835	44.2879	57.0079	34.2049	39.1217	58.259	29.1762	19.7465	34.4018	27.7639	43.8436	45.5971	27.4241	39.8369	27.7843	27.4405	33.763	24.9398	20.1667	22.6348	28.6408	22.2706	30.6141	25.4722
Bra034701	8.16723	0	7.99392	3.28573	1.11534	4.24178	2.55853	3.5422	0.727117	1.23912	1.61206	2.16921	18.4698	8.85593	25.8398	13.8136	0.458763	6.86956	0	5.52234	0	0.403695	0	0	0	0	0	0	0.954346	0	0	0	0	0	0.470494	5.19841	1.08182	0	1.1849	0.661484	2.5827	0	2.9399	0.631118	1.77425	0	0	0.555002	0	0.472704	0	0	0	0.625913	1.5614	0	0	0	1.12808	1.11323	0	0	0	0	3.4839	0	4.53106	9.65221	11.87	0	0.513179	5.64513	4.08734	0.546939	4.5664	0	3.00578	6.40583	1.03728	1.16114	3.70794	0.474418	3.70138	3.96039	3.89363	4.45697	2.55649	0.929423	3.57356	3.51398	1.87849	1.58448	6.52215
Bra034702	0	0	0	0	0	0	0	0	0	0	0	0	0	0	0	0	0	0	0	0	0	0	0	0	0	0	0	0	0	0	0	0	0	0	0	0	0	0	0	0	0	0	0	0	0	0	0	0	0	0	0	0	0	0	0	0.271611	0	0	0	0	0	0	0	0	0	0	0	0	0	0	0	0	0	0	0	0	0	0	0	0.0887288	0	0	0	0	0	0	0	0	0	0	0	0	0
Bra034703	6.20881	2.18383	0.82435	4.50402	0.807083	1.17377	1.44744	0.575603	0.818858	0.45988	2.67107	0.527539	19.3585	17.9245	22.1429	9.24591	16.3224	20.6732	9.49569	7.84562	4.77739	2.60465	3.12908	4.75917	9.23876	8.47163	5.81245	9.7233	8.11994	3.18286	9.31656	5.91528	6.73749	4.19425	6.19799	13.1515	2.85751	3.57232	4.48904	10.9582	20.1302	18.1862	23.6442	8.92324	19.4988	12.8438	6.53119	5.40171	7.89878	11.0664	3.86919	0.713428	1.28093	1.4382	7.66566	5.77949	6.32758	7.2172	3.80276	10.2313	11.1911	4.54784	6.72511	11.5902	12.4742	9.13372	2.93625	3.01388	5.04932	8.85836	15.4859	9.02555	13.3978	8.31126	11.1221	2.43413	1.97827	2.17541	6.68063	8.16807	7.19805	9.49006	9.99565	11.0233	9.43544	8.15476	8.72952	7.69663	5.9142	5.58124	4.74686	3.01486	2.92522
Bra034704	279.952	316.831	293.911	265.005	280.081	324.81	376.927	293.186	420.443	425.93	398.2	320.26	179.157	186.984	192.722	148.782	182.944	151.747	284.658	311.98	379.479	432.975	275.561	228.392	280.788	322.685	313.633	355.602	326.265	468.56	473.954	531.182	493.539	475.757	351.791	211.171	678.687	412.618	367.022	114.267	99.6838	88.5115	87.4348	133.168	100.408	211.253	347.186	494.383	361.214	350.552	279.936	210.48	164.342	321.313	236.365	241.965	242.217	460.622	155.633	450.858	434.75	414.494	336.355	360.217	261.206	343.6	226.324	291.483	267.369	548.238	422.231	495.564	555.769	483.101	521.23	542.811	554.309	518.143	485.06	504.184	575.769	544.883	445.57	432.804	277.406	353.815	399.027	359.754	410.766	358.847	517.911	524.092	501.747
Bra034705	21.5649	27.6074	12.7839	22.3498	11.9908	16.4778	11.5032	14.7468	13.4729	12.4153	14.1099	8.64577	48.505	26.6685	67.4707	137.697	151.71	145.423	145.098	124.576	92.9825	93.4063	72.624	114.947	82.9822	94.7309	114.085	98.2485	99.9654	89.4514	116.23	112.444	91.5053	94.984	72.8274	127.755	108.268	77.7869	89.4513	148.035	166.131	104.799	233.184	166.172	165.703	219.489	112.88	184.889	183.106	135.727	111.099	305.887	309.446	292.83	193.413	252.844	214.257	184.665	148.526	129.393	150.783	158.95	137.734	172.954	181.115	139.243	106.764	96.3485	108.867	132.519	193.927	148.216	145.779	162.337	146.841	23.9162	23.2555	26.412	150.968	147.155	114.265	73.3211	94.8994	95.1906	112.161	88.9854	83.1625	77.8203	50.472	55.655	103.057	119.754	112.425
Bra034706	0.440301	0.186549	0.302354	0.916195	0.158889	0.236311	0.784677	0.193083	0.46157	0.243389	0.698646	0.155519	0.597767	0.473752	1.14966	0.696781	1.58505	0.551068	0.609487	0.315553	0.276003	0.163681	0.488627	0.48997	0.786829	1.14747	0.900375	0.870411	0.446648	0.812957	0.733584	0.861104	0.984603	0.86245	0.521145	1.19764	0.274566	0.216645	0.32865	1.17159	1.39302	1.74966	1.54802	1.00198	0.996361	0.929668	1.56259	0.921381	0.527331	0.948461	1.06784	0.386838	0.296325	0.316225	1.12567	0.688037	0.543607	0.463225	0.519791	0.844558	0.705052	0.614063	0.442995	0.802117	0.870819	1.33725	4.42668	2.34702	1.98345	0.973931	0.906427	1.00461	0.833961	1.04688	0.8318	0.712856	1.21432	0.899247	1.04148	0.982131	1.05383	0.843944	0.795145	0.996779	0.98673	0.830517	0.912383	1.42517	1.34951	1.85245	2.32915	2.29115	1.69866
Bra034707	0.257249	0.0930504	0.0345627	0.168922	0.059855	0.180465	0.102665	0.158139	0.100816	0.0144015	0.312127	0.185183	0.0854836	0.0136676	0.0456225	0.154359	0.0408331	0.0526229	0.0242	0	0	0	0	0	0	0.0446638	0.0122892	0.122124	0	0.0128233	0.014823	0.0142526	0.035604	0	0	0	0	0	0	0	0.0211811	0	0	0	0.0481102	0	0.0174543	0	0.0293649	0.0279019	0	0.0648368	0.0924783	0.0160086	0.0939112	0.0689077	0.269532	0.0437118	0.103327	0.0423176	0.0138881	0.0556605	0.0126901	0.0537384	0.0134388	0.12308	0.154779	0.159591	0.0680982	0.22887	0.0633094	0.0565411	0.0135967	0.0555797	0.116232	0.0695358	0.18887	0.106872	0.053346	0.120835	0.0408048	0.157862	0.0804385	0.0534396	0.143326	0.13502	0.0972051	0.0730333	0.0589471	0.0155467	0.255187	0.280684	0.391375
Bra034708	9.37041	7.45388	10.2524	6.14845	10.5735	8.09465	10.1767	6.58278	11.0006	7.6483	5.69931	7.70363	7.22254	6.86553	9.86614	9.69332	6.30125	9.01647	6.7034	9.62253	9.88183	11.9124	9.98072	11.1898	6.11963	3.97799	5.22883	6.60825	5.44319	6.25776	6.94656	5.49788	6.31377	5.8654	5.85972	5.82846	9.05118	7.96541	6.52414	7.13377	5.93285	7.20834	7.59032	8.38003	6.34796	6.48978	7.89505	7.3633	8.26867	7.68387	8.52483	6.36219	7.89537	7.0693	5.18091	6.09291	5.27383	7.73797	6.28634	7.27863	7.33434	5.84435	6.54433	5.78994	6.62174	8.33379	6.33188	5.81176	6.27866	5.90988	5.90609	6.49867	5.76348	6.38452	6.41264	6.41647	6.64757	6.48931	6.74438	6.58224	6.74954	6.52515	7.28795	6.7974	6.54777	6.6974	5.8256	6.45614	5.67436	5.54663	8.02386	8.01684	8.50244
Bra034709	0	0	0	0	0	0	0	0	0.0505015	0.014118	0.0370052	0	0	0	0.0462227	0	0	0	0	0	0	0	0	0	0	0	0	0	0	0	0.0287667	0	0	0	0	0	0	0	0	0	0	0	0	0	0	0	0	0	0	0	0	0	0	0	0	0	0	0	0	0	0	0	0	0	0	0	0	0	0	0	0	0	0	0	0	0	0.0975418	0	0	0	0	0	0	0	0	0	0	0	0	0	0	0	0
Bra034710	25.0957	20.3464	22.977	20.3482	19.1914	17.5793	18.6585	16.3051	14.3644	15.9414	16.6854	18.9152	33.2047	36.4948	51.6921	40.5194	43.8607	58.2705	22.0572	27.2958	16.1626	14.959	16.5721	19.2594	28.1757	22.2827	30.5736	20.958	17.2733	15.5964	23.8071	19.7251	19.3866	14.9179	18.8756	21.2701	14.5384	14.6741	13.5051	40.4674	40.5161	39.8095	46.82	40.8129	46.5488	28.5508	18.0303	18.5995	19.622	18.2189	16.8332	13.4568	15.0539	10.8333	19.8671	17.0953	15.241	17.4552	24.2956	17.9821	17.9335	23.0997	18.3686	25.4279	24.9185	20.5507	18.8785	15.882	14.365	17.5834	22.8546	23.3278	19.4363	20.7474	25.1238	17.7385	16.9115	20.5681	18.3767	18.082	17.2438	23.6272	33.9454	27.5512	37.1415	30.1115	26.4797	17.3537	16.3641	17.6481	14.8307	16.4743	14.3605
Bra034711	11.0782	9.0348	6.75954	4.40364	5.87463	4.22115	3.66929	5.13901	4.66679	4.37974	8.46	6.12007	7.72443	7.45535	6.78453	7.50297	13.1353	8.80853	9.85899	5.72775	10.6151	5.26171	6.00298	8.28976	8.20611	8.93541	7.08814	8.47148	7.85157	8.98296	5.89725	8.3092	9.44405	8.28481	9.01322	8.5491	7.18816	8.57262	8.16791	9.31311	10.8572	13.4582	10.4747	9.93356	13.9746	10.0412	10.2795	9.29699	8.36389	11.2708	9.94929	5.9582	6.27772	5.67951	9.04668	5.59675	7.48458	8.14074	8.01377	9.01243	8.01446	10.9219	7.35973	6.93172	6.45522	8.58893	3.16315	4.52008	4.13381	6.27512	7.08241	6.9258	6.87777	6.49069	7.85053	7.58189	6.46871	6.77518	6.52429	6.57158	6.49455	6.55352	8.73364	6.65867	7.63611	7.60457	7.2452	6.70346	6.28922	5.65835	7.66612	8.79258	7.93004
Bra034712	2.74868	1.44975	1.30527	1.0476	0.139026	0.194069	0.784626	1.53974	1.82993	0.62588	2.10612	0.794043	0.589265	0.385761	0.277535	0.232351	0.0988828	0.0791578	0.356975	0.188803	0.303596	0.436446	0.851451	0.769899	0.742655	0.282487	0.679798	0.700404	0.284589	0.0945072	1.01883	0.689747	0.641535	0.213924	0.545415	0.979883	2.99672	5.84831	3.92838	0.247793	0.59784	0.744777	0.270153	0.68582	0.0945376	0.713286	0.727889	0.317447	0.483125	0.732567	0.417552	2.16421	3.81372	4.82759	1.00811	0.252562	0.274045	0.263322	0.389295	0.329611	0.288235	0.239467	0.366874	0.525592	0.0784261	0.192914	1.19426	1.8965	2.54812	0.507406	0.354811	0.563519	0.486498	0.3723	0.792601	1.42436	0.987701	1.52057	0.177546	0.461838	0.487441	0.578185	0.490333	0.380882	0.611602	0.4545	0.455176	0.412018	0.528233	0.282683	0.274806	0.241755	0.436903
Bra034713	2.63999	10.3977	11.4692	16.2389	13.0479	5.08368	5.1175	17.9221	4.70579	0.523386	1.37233	4.04547	2.20589	2.78167	2.33398	3.7671	0.522677	1.93992	0.0362861	0.152289	0.0335886	0	0.238937	0	0.428906	0.258681	0.958291	0.324909	0.287599	0.61127	0.418073	2.20943	1.09773	0.729998	0.596836	0.696359	0.18039	0.330868	0.137609	0.608156	0.303298	0.47818	1.7757	0.642771	2.22641	0.292082	0.334271	0.228801	0.0872589	0	0.323547	0.11534	1.41183	0.998627	0.19049	0.411998	0.357801	0.0429238	1.74754	0	0.539721	0.208601	0.377012	0.364996	1.57014	1.31305	0.976184	0.838012	0.206571	0.620994	0.227224	0.161775	0.118928	0.538817	0.149118	0.10369	0.0407592	0.315078	0.395853	0.540914	0.278968	0.46009	0.377902	1.37025	0.365457	0.96186	1.32765	0.601143	0.756366	2.26052	0.306803	0.0965363	0.136705
Bra034714	0.398535	0.443453	0.654746	0.254964	0.680932	0.35244	0.101274	0.243175	0.543105	0.165833	0.289824	0.407561	0.544939	0.106198	0.426926	0.05486	0	0.104857	0.0491558	0.0777063	0.0227804	0.0743419	0.0270207	0	0.0965143	0	0	0	0	0.103837	0.0853062	0.0506878	0.0480886	0.106005	0.0754163	0.0275794	0.453765	1.07652	0.61965	0.410572	0.409721	1.05717	0.635349	0.601245	0.281889	0.295603	0.0648655	0.0618372	0.147798	0.0282538	0	1.35051	0.775048	0.772471	0.25708	0.116086	0.0907074	0.145188	0.112261	0.143569	0	0	0.101537	0.0272885	0.103711	0.123017	0.343998	0.216171	0.473083	0.024697	0.153378	0.191728	0.0268215	0.280126	0.134484	0.070246	0.0552756	0.0534108	0	0	0	0.157664	0.12888	0.104083	0.406748	0.358141	0.162173	0.587275	0.0864124	0.061807	0.0900114	0.231114	0.218047
Bra034715	5.71687	6.19956	6.13089	6.40499	7.9077	6.43512	7.25314	6.17784	8.7996	3.92588	5.11827	4.84659	12.336	11.6113	12.1248	10.3751	10.058	13.1265	3.4293	3.29335	2.92539	3.24308	3.28908	4.5937	7.72768	7.07566	6.5003	5.77589	4.15259	6.07279	4.61433	5.63287	4.88609	6.43465	5.38761	5.41536	4.44627	5.47238	4.40882	13.9397	11.5488	13.9815	13.0394	13.3652	18.1759	5.91845	4.7016	4.63094	5.6913	4.10123	6.40987	5.37951	7.07308	5.80937	5.74295	5.07122	5.70201	4.09218	7.4174	4.10908	4.66442	3.64827	3.94594	6.02607	5.24147	4.9825	6.62075	5.66463	5.85882	5.78063	6.73979	7.0093	5.22014	5.44905	7.5703	4.92735	3.94099	5.34329	6.21413	5.67149	4.99252	5.73003	8.10806	7.67481	10.686	9.4145	8.15001	7.73003	7.72227	8.2723	7.15997	6.51335	5.37196
Bra034716	33.2641	33.5963	36.2648	28.325	28.3435	42.4773	38.6531	33.2931	33.3556	37.8113	35.7839	27.246	24.4858	32.7657	13.0449	19.1167	13.2646	14.7116	14.3202	10.9598	15.6252	20.2991	26.7888	20.1406	17.0418	10.5247	13.8584	22.6868	19.2809	18.2671	20.4949	20.6195	18.8776	26.3463	25.5938	19.9275	29.0154	29.3183	22.6616	10.8795	3.09022	9.16492	8.18711	10.8554	10.3028	10.8195	25.6299	15.5822	19.8213	24.1273	13.8582	11.8467	19.4817	17.8892	11.2262	7.23291	9.08929	11.0186	15.85	12.9222	20.4484	13.9711	15.8432	13.6	12.4003	16.535	21.5525	26.6331	29.1328	24.4102	16.0249	20.4441	21.9314	19.3306	19.8846	23.3621	21.5991	22.0468	23.3133	25.9848	27.3495	25.4346	17.4913	17.6308	13.1972	17.4242	23.322	27.8628	33.1296	32.4224	44.4405	43.0073	40.0594
Bra034717	204.994	174.557	162.174	234.188	181.708	205.324	150.6	173.893	180.686	194.163	186.856	156.845	334.526	310.837	296.974	404.748	379.966	352.208	94.1262	192.599	4.23173	0.29798	103.075	110.741	115.214	182.618	174.214	90.3381	80.5358	2.74365	102.103	70.8601	95.1996	166.786	156.728	90.5483	6.57145	170.152	250.074	470.406	12.3779	29.5547	620.615	247.372	290.832	483.294	286.741	230.304	117.853	122.802	230.649	216.515	145.724	132.667	3.51968	92.11	96.783	1.78685	131.251	0.975196	211.405	182.73	115.087	221.155	218.06	5.36613	524.122	503.578	600.821	198.156	237.592	225.982	211.963	225.053	239.52	182.215	177.598	213.874	208.053	206.801	223.824	228.226	249.346	215.727	206.649	200.359	182.538	151.277	143.319	161.963	168.802	178.938	179.854
Bra034718	13.6419	16.7457	12.136	10.0216	22.2015	12.7993	6.58162	13.8396	9.81407	10.4367	6.25509	12.9159	13.8855	14.4781	18.628	26.7642	34.7567	33.7419	19.5574	22.6415	9.39175	4.48185	4.82984	10.7004	20.1063	23.5868	19.6128	20.3664	19.1416	15.3355	16.921	20.6525	19.1483	14.6098	16.6248	19.7248	10.2007	15.5767	10.2564	36.1643	30.0898	38.6208	55.7131	35.1133	28.6549	34.0969	15.8291	26.7961	23.6189	19.82	12.1848	8.04536	13.9181	11.0813	30.0522	20.8185	24.6454	17.692	27.6933	13.549	15.1248	21.0038	15.0579	24.56	25.9662	12.964	3.17394	4.74157	5.23217	21.4007	30.1088	20.5404	17.8706	24.9648	24.5073	10.0877	8.12141	10.3538	25.2059	19.5843	17.2486	11.4901	13.1205	12.3019	19.0398	15.5133	14.7537	13.0628	8.40913	9.85547	16.0196	15.2757	14.1368
Bra034719	0	0.128281	0	0.210874	0.13136	0	0	0.0312691	0	0	0	0.128673	0.30044	0.339644	0.921277	0.0638188	0.0633521	0.70193	0	0	0.079462	0	0	0.0377346	0	0	0	0.0960515	0	0	0	0.117952	0	0	0	0.0321455	0	0	0	0	0	0.0341893	0	0	0.182351	0	0	0	0.0687602	0.0658289	0.0728777	0.0302374	0.0601099	0	0	0	0	0	0.0326918	0	0.130664	0.0657448	0	0	0.0603276	0	1.46859	0.471512	1.23239	0	0	0	0.0312109	0	0.117378	0	0	0	0	0	0	0	0	0	0.0725106	0	0.112803	0	0.100101	0.0358342	0	0	0.0361195
Bra034720	0	0	0	0	0	0	0	0	0	0	0	0	0	0	0	0	0	0	0	0	0	0	0	0	0	0	0	0	0	0	0	0	0	0	0	0	0	0.0318911	0.0312027	0	0	0	0	0	0	0	0	0	0	0	0	0	0	0	0	0	0	0	0	0	0	0	0	0	0	0	0	0	0	0	0	0	0	0	0	0	0	0	0	0	0	0	0	0	0	0	0	0	0	0	0	0	0
Bra034721	0	0	0	0	0	0	0	0	0	0	0	0	0	0.0938934	0	0.0971191	0	0	0.086987	0.0455099	0.0402298	0.0871048	0.0476844	0	0	0.103388	0	0	0	0	0	0	0.127142	0	0	0	2.88209	1.36911	2.20291	0	0	0	0	0	0	0	0	0	0	0.503556	0	0.461582	2.01282	0.228102	0.183088	0	0.0536712	0	0	0.0509738	0	0	0	0.0488095	0	0.262972	0.152885	0.382697	0.695663	0.263003	0.272933	0.0969594	0.190192	0	0	0	0.097643	0	0	0.32419	0.0478541	0	0	0	0.10877	0	0	0.102333	0	0	0.104385	0.230034	0.108629
Bra034722	0	0	0	0	0	0	0	0	0	0	0	0	0	0	0	0	0	0	0	0	0	0	0	0	0	0	0	0	0	0	0	0	0	0	0	0	0.361787	0.0951955	0.270284	0	0	0	0	0	0	0	0	0	0.169841	0	0	0	0	0	0	0	0	0	0	0	0	0	0	0	0	0	0	0	0	0	0	0	0	0	0	0	0	0	0	0	0	0	0	0	0	0	0	0	0	0	0	0	0
Bra034723	0	0	0.0779649	0.163936	0.16977	0.158677	0	0	0.609062	0.186517	0.163071	0	0.134605	0.433326	0.211754	0	0.254326	0.246507	0.114761	0.179172	0.477017	0	0.125581	0.0748759	0.341199	0	0	0.769385	0	0.120129	0.131246	0.118614	0.111506	0	0.29765	0.654775	2.83092	1.52552	2.7703	0.16125	0.080342	0	0.26596	0	0.147505	0	0.601152	0.14538	0.6206	0.200365	0	1.34401	0.664135	1.05424	0.424605	0.108912	0	0.204036	0	0.404443	0.724843	0.0659628	0	0	0	0.0581063	0.876958	0.75761	1.12197	0.405708	0.060261	1.0235	0.628137	0.197394	0.709207	0	0.128656	0.248651	0.0629234	0.570343	0.253436	0.569952	0.368839	0.315744	0.354103	0.204559	0.368423	0.400511	0.390318	0.140683	0.204038	0.225016	0.638076
Bra034724	1.61606	2.56805	2.0789	2.32983	2.34111	1.43489	2.03059	0.835251	2.1	2.57052	2.94927	0.932179	6.88237	6.28783	3.50098	3.1164	3.3094	4.72426	3.18252	2.09623	1.81056	0.636137	0.643677	1.15391	1.25854	1.86269	1.98949	2.2994	1.05712	2.15756	0.673935	1.0115	0.619528	1.54707	1.61952	2.67017	0.676478	1.29118	1.98659	1.23534	2.05247	4.23557	2.03414	3.27842	2.76291	3.56204	4.30433	1.424	1.05935	3.06757	1.30841	4.00623	1.54512	2.1192	3.09719	2.22768	2.05617	2.37774	1.52284	0.402049	1.51592	1.80129	1.99704	4.29906	1.91279	2.02684	2.87232	2.85456	3.53348	2.51886	4.4624	3.32935	1.98155	3.8681	4.50041	4.54623	5.05387	2.81337	3.69714	4.50138	4.15392	2.69724	3.4161	2.2375	6.39551	4.97279	3.79878	1.77768	5.70978	3.80592	6.19779	6.70264	5.35819
Bra034725	23.491	15.48	15.4691	41.6153	15.7827	25.2993	26.5396	10.2996	9.92354	4.98643	3.99852	5.54076	21.737	10.2784	9.86904	31.7289	16.2558	4.08294	24.4047	4.6201	4.44257	13.3308	13.0657	19.1363	6.48056	4.1507	4.09933	4.16873	5.98036	10.2647	6.04217	7.08458	2.6614	7.15801	4.32794	3.79552	7.48071	18.818	2.87708	7.3989	6.74104	16.8578	18.307	8.7195	13.1371	5.78084	6.44112	3.4017	2.66675	4.97775	18.0997	146.789	119.321	46.5818	36.3169	7.73867	20.2014	1.99318	18.8503	0.82746	11.6653	10.5434	4.40633	8.88628	5.45244	10.7109	154.681	45.4723	148.916	6.54588	13.1429	9.00173	4.90629	8.89029	11.9568	2.97698	3.09372	0.448745	16.9197	12.2705	8.92774	6.24107	8.87662	6.31277	15.8222	13.3648	13.5822	20.2289	11.4035	30.7219	35.4126	22.7166	26.8707
Bra034726	28.8123	14.1999	15.9144	19.5444	26.9317	27.0917	29.2303	22.8758	17.5376	11.7996	15.5793	13.4674	38.0921	32.9544	49.7987	32.8835	39.8861	9.3549	29.1865	14.5894	38.9943	29.6658	27.9443	30.9732	11.5564	23.1995	20.8785	22.4456	16.2694	25.436	13.8323	7.92882	21.7651	20.1316	17.6605	23.1856	38.1021	14.6201	71.8532	34.0881	30.3656	30.6432	48.1263	33.2173	34.6511	41.0867	24.0512	46.8535	28.864	31.6186	40.1251	58.0231	55.6147	55.6837	28.8697	25.0875	32.4584	22.2801	18.3672	21.7435	31.6062	32.2694	47.4803	23.5532	52.7773	53.1471	52.1622	91.2786	71.9416	16.3525	16.6584	30.5558	26.6994	21.663	22.6461	23.5224	15.2274	23.4764	26.9396	18.3987	24.6235	22.0646	18.6415	15.9403	15.0965	15.6873	21.0211	13.9349	17.4789	17.6853	24.0703	27.5712	31.9062
Bra034727	4.5377	7.50537	4.83019	5.35473	6.45272	4.62663	4.99822	5.74466	5.04455	5.37745	5.42978	4.77724	6.08432	10.3635	6.79242	7.07374	8.43688	8.23123	4.71335	4.23108	5.13734	6.3287	6.1898	7.34999	4.85041	3.96114	4.67307	4.7576	3.81101	5.07959	4.26304	4.41399	4.15131	4.22123	4.50299	4.44585	4.91497	6.51212	4.26953	10.1974	6.96027	9.89817	10.6356	9.7624	8.76195	7.4701	6.46654	5.52744	6.3597	4.90974	5.74281	5.76729	6.34955	6.34853	5.1901	5.57373	4.60814	4.57549	6.87556	5.76462	4.14013	4.8342	4.75005	3.71146	4.5146	4.87119	5.88978	5.38619	7.15774	4.59048	5.31754	5.2314	5.56267	5.35985	5.81942	5.31589	5.33077	5.30084	5.7973	5.37282	5.44535	5.98423	6.38753	5.98764	6.27351	5.79625	5.44246	5.69515	5.29921	5.08216	6.48783	6.58454	6.13421
Bra034728	20.8893	16.4572	18.1006	27.1554	22.4937	24.0714	18.4772	26.3719	24.3641	10.4852	10.5143	15.2333	48.5223	35.0671	41.7984	46.6482	32.285	46.4194	19.2928	16.207	13.6738	14.146	16.0686	16.5842	20.3839	16.3265	20.7708	13.4256	13.8647	24.4036	17.0716	18.7132	16.0334	17.8043	14.4131	18.0942	20.31	21.922	15.815	40.8425	39.8237	46.8245	45.2452	36.3014	41.0116	19.8338	17.3599	18.5266	20.9746	17.1441	21.6729	35.7811	25.7046	27.2695	25.4669	16.5277	15.6685	18.0872	19.134	11.5561	14.6574	15.3455	14.3236	17.2847	16.7335	19.5696	75.2135	54.8915	34.2879	13.5619	19.6684	17.0475	16.8856	16.3294	20.4922	13.8306	11.8783	13.8808	16.6728	18.9185	13.704	16.6417	19.2612	15.6108	29.3697	25.4503	20.0847	20.4214	17.0038	21.2927	29.215	25.6014	27.286
Bra034729	17.4465	20.6208	19.9694	19.1966	44.9711	59.3224	51.8557	22.7395	50.9863	86.545	34.1878	43.9599	17.824	36.1722	14.2894	18.5107	17.1961	21.4998	47.7608	106.278	94.7007	50.7928	65.714	49.4863	15.0871	12.5351	23.8433	53.9866	39.3669	73.6895	73.9749	35.6042	45.7512	33.7986	43.1126	47.0265	101.336	97.0397	59.3169	10.6458	9.43392	13.4166	9.74461	14.2208	15.6372	32.2939	93.6948	72.9433	74.9849	72.472	67.566	51.5831	64.3197	60.3749	15.9733	40.5151	47.7168	52.2764	33.6526	39.217	52.348	45.26	53.5351	27.397	47.3054	64.7695	27.1815	33.0847	40.2177	49.7215	44.3566	42.5408	53.2033	49.1814	44.1995	49.5067	57.1869	50.3881	52.5699	56.6271	66.6858	48.0402	18.0051	31.8728	15.4551	20.2364	21.7175	36.9247	45.1502	37.8958	78.4118	78.3092	85.3164
Bra034730	0	0	0	0	0	0	0	0	0	17.4711	8.00473	0	27.6638	28.6871	0	0	0	0	0	0	0	0	0	0	0	0	0	0	0	0	5.49468	0	0	0	0	0	0	0	0	0	0	0	0	0	0	0	0	0	0	0	0	0	0	0	0	0	0	0	0	0	0	0	0	0	0	0	25.4574	20.2977	21.8637	22.7057	32.8347	22.4182	16.2589	17.6722	27.4532	14.1538	22.359	15.6687	19.7307	25.1772	17.6508	17.014	22.8624	20.0006	29.5803	32.1572	23.9217	17.6439	15.4801	25.8963	16.3777	14.0915	24.9153
Bra034731	139.194	150.251	140.257	110.806	304.036	463.746	275.961	183.681	356.884	721.39	216.236	265.885	138.612	232.543	102.821	177.685	126.687	153.459	390.875	612.252	615.686	505.444	490.746	494.732	98.3462	90.2065	189.01	318.667	372.673	436.171	242.395	317.688	345.331	184.58	251.891	394.811	728.805	643.746	583.778	73.335	57.7273	114.949	95.1881	118.911	98.7098	194.021	523.799	458.573	612.508	529.024	573.277	437.654	440.636	439.254	210.59	290.454	407.08	407.394	295.211	490.88	527.494	271.641	423.617	201.675	372.048	492.35	374.728	511.941	546.247	727.924	530.138	631.574	720.153	667.851	657.104	642.119	735.646	603.529	646.514	696.221	734.045	554.354	243.307	368.258	175.681	225.819	267.799	481.067	531.001	411.451	884.005	951.951	945.703
Bra034732	0	0	0	0	0	0	0	0	0	0	0	0	0	0	0	0	0	0	0	0	0	0	0	0	0	0	0	0	0	0	0	0	0	0	0	0	0	0	0	0	0	0	0	0	0	0	0	0	0	0	0	0	0	0	0	0.0439587	0	0	0	0	0	0	0	0	0	0	0	0	0	0	0	0	0	0	0	0	0	0	0	0	0	0	0	0	0	0	0	0	0	0	0	0.062593	0
Bra034733	0.13858	0.141708	0.0328873	0.0870977	0.0724567	0.0674036	0	0.181229	0.153707	0.105763	0.225238	0.159605	0.539459	0.488106	0.230681	0.63309	1.06496	0.344876	0.115801	0.0490594	0.0967267	0.175967	0.255075	0.200067	0.113265	0.0962051	0.0588057	0.155842	0.0781284	0.380494	0.134602	0.131238	0.283982	0.216544	0.223796	0.180722	0.197427	0.722155	0.305603	0.770965	0.256598	0.965693	1.71497	1.12988	0.558903	0.616364	0.659108	0.740935	0.320441	0.529894	0.798152	1.39087	2.28748	1.60612	0.398045	0.327566	0.284327	0.204938	0.96084	0.56694	0.395784	0.546008	0.439611	0.0893476	0.390726	0.519309	0.754016	0.776385	0.716718	0.243871	0.443957	0.322583	0.403885	0.408185	0.237244	0.198625	0.352009	0.327546	0.263675	0.244497	0.404457	0.271003	0.122404	0.132143	0.373189	0.0851135	0.200861	0.223762	0.288869	0.191236	0.801185	0.629162	0.785873
Bra034734	10.0963	13.5255	15.7645	14.4112	12.2281	11.167	10.3104	13.8647	14.554	5.00016	8.74133	10.0448	18.3247	32.5774	15.3579	15.1881	24.4125	18.0099	6.37792	4.47831	6.26989	4.82149	6.11136	5.55714	14.8404	13.1471	9.15148	9.82764	9.76927	15.3201	9.06872	10.1781	10.341	13.4542	10.5832	14.1569	6.47446	5.68042	6.94826	16.4211	10.9567	14.7216	20.4074	16.2563	21.7685	10.0201	13.4151	8.56433	11.9024	12.9148	14.4772	16.1921	16.6064	10.7018	11.5977	7.64725	6.8259	8.39603	11.5414	8.57416	13.9003	8.35802	9.07498	6.96164	7.58072	10.4312	14.2183	16.2867	14.326	7.23818	10.7323	11.4342	11.0693	10.7658	13.2702	10.1307	10.3623	9.86787	10.2389	9.91802	11.0444	12.17	17.3901	10.5973	13.8722	12.7731	13.8332	16.4081	15.4159	17.9996	15.1315	13.728	12.6325
Bra034735	11.1299	4.5227	9.04468	3.34464	1.7365	1.42559	3.91219	1.53543	2.83287	0.57405	0.554448	2.26785	36.5439	56.9459	51.8777	51.2961	74.4158	64.9717	20.9865	29.3874	15.5026	2.76819	6.54344	5.19507	14.6354	36.475	10.1788	29.692	22.9388	22.6637	7.53642	17.5597	13.9615	21.0678	20.7148	27.7243	9.76768	5.60003	6.82991	11.3334	11.5709	8.11582	18.5785	11.9421	10.0996	13.7994	35.6013	13.5289	37.2911	50.8661	37.4672	4.58574	3.70995	2.18769	12.5492	8.32453	10.8084	18.4016	10.5606	12.9095	30.8656	26.7647	25.3503	10.6626	16.1155	25.344	3.89852	5.45011	5.80212	24.5351	31.292	48.6072	22.4664	25.7113	34.43	8.23846	4.75517	17.179	9.94002	24.361	17.9184	40.5495	53.6053	36.2495	34.6289	28.4486	24.4823	50.7551	27.1181	30.7682	29.7648	21.2371	26.685
Bra034736	32.2396	32.3465	36.7571	63.7882	34.5189	32.3214	104.538	38.6851	35.1319	20.2743	39.6536	31.9953	55.5136	53.6554	51.3144	54.0349	49.6584	54.4977	26.6224	20.3352	15.4434	18.655	19.4079	23.6083	36.4079	36.9624	35.9714	32.1035	29.8811	42.2657	30.7449	31.9677	33.9311	34.5672	27.9707	35.576	21.7754	24.9799	21.3585	61.6073	55.0204	62.4223	68.5515	58.2397	67.6527	37.0391	28.493	27.5617	28.7569	34.8911	33.9029	43.1555	52.7558	34.5173	42.4744	32.384	36.1315	27.9086	40.5455	32.5887	34.3335	24.6563	26.1121	34.6679	35.8732	36.4575	80.3946	53.1415	63.1803	27.2463	32.4839	27.4256	26.2175	30.4165	27.9082	24.1606	22.2368	26.6759	30.0848	25.7344	26.5535	28.4781	37.4877	31.311	36.4428	34.3938	33.1218	33.7954	32.8221	36.615	25.9591	30.3331	26.7208
Bra034737	3.16295	1.50638	3.11478	0.186857	3.19085	7.32601	1.82198	1.79261	0.756737	0.141718	0.0929401	1.42222	3.56742	5.41184	4.70004	4.27774	5.9992	5.75478	5.41454	4.11024	1.70618	2.55798	0.649494	2.66196	5.51066	6.83532	4.22606	3.90768	4.14677	3.99968	1.65627	6.00939	3.33027	6.63397	3.50688	5.3737	1.26221	1.94737	2.10145	9.11479	6.85575	7.16778	9.52695	8.33233	12.164	5.63648	3.62453	4.77673	2.30053	2.23588	4.53108	5.14176	4.30807	4.94214	2.44964	3.82713	5.31589	2.42827	2.29608	3.34028	2.20224	4.62964	2.71687	3.75277	3.34877	3.28615	0.544488	0.799262	0.915178	3.74013	3.5455	3.90177	3.61723	3.56401	3.72168	3.86608	2.66279	2.50171	3.91819	4.5124	3.36112	3.73916	3.80051	4.15064	5.33605	5.69556	4.2096	3.89052	2.44933	3.53809	3.3396	4.45664	3.24178
Bra034738	0	0	0	0	0.0503216	0	0	0	0	0	0	0	0	0	0	0	0	0	0	0	0	0	0	0	0	0	0	0	0.149485	0.0348126	0	0	0	0	0.10174	0.0372309	0.122843	0.386101	0.166913	0	0	0	0	0	0	0	0	0.0832655	0	0.0761958	0	0.0699533	0.17368	0.0432849	0.138595	0	0	0.195326	0	0.038649	0	0	0	0.0737089	0	0	0.231664	0	0.150221	0.0664801	0.0688911	0	0	0	0.0452367	0.0944067	0	0.179338	0	0.0410379	0	0.0840492	0.0861798	0	0	0	0	0	0.0767664	0.0412649	0.0800411	0.0881286	0.332756
Bra034739	2.03439	6.26338	19.7007	2.88966	9.13741	10.7105	22.0473	17.189	21.9165	7.75804	14.2381	7.90918	2.92658	14.7614	0.972466	0.202179	0.401403	0.838217	0.0301903	1.04772	2.68442	1.64034	2.61103	0.637161	8.06695	4.80534	1.96247	8.58674	4.57259	9.23282	6.34429	7.03183	6.54885	11.5425	8.40236	5.25462	2.87454	1.68121	3.69635	0.505102	1.6378	0.469518	0.644434	1.02702	0.423818	1.53592	6.03251	1.93916	1.19804	2.05196	2.19302	3.57751	2.60267	2.41254	0.664328	2.63009	0.817818	1.99855	5.69934	1.87102	4.17512	2.81176	1.68851	2.65635	2.48462	2.48301	5.7217	5.9367	5.31244	1.85214	1.63549	1.95146	3.88962	1.86001	1.65302	9.8275	6.0735	5.07496	1.80863	4.01259	2.08575	2.54191	1.16918	2.45183	0.993918	1.71657	3.1324	6.24707	11.371	16.2394	5.49525	5.89312	7.34423
Bra034740	0	0	0	0	0	0	0	0	0	0	0	0	0	0	0	0	0	0	0	0	0	0	0	0	0	0	0	0	0	0	0	0	0	0	0	0	0	0	0	0	0	0	0.837309	0	0	0	0	0	0.205759	0	0	0	0	0	0	0	0.432584	0	0	0	0	0	0	0	0	0	0	1.13617	0.207754	0.353487	0	0.191923	0	0	0	0	0	0.738398	0	0	0	0	0	0.218771	0.19311	0	0	0	0	0	0	0	0
Bra034741	0	0	0	0	0	0	0	0	0	0	0	0	0	0	0	0	0	0	0	0	0	0	0	0	0	0	0	0	0	0	0	0	0	0	0	0	0	0	0	0	0	0	0	0	0	0	0	0	0	0	0	0	0	0	0	0	0	0	0	0	0	0	0	0	0	0	0	0.0209829	0.0646683	0	0	0	0	0.0217336	0	0	0	0	0	0	0	0	0	0	0	0	0	0	0	0	0	0	0
Bra034742	0	0	0	0	0	0	0	0	0	0	0	0	0	0	0	0	0	0	0	0	0	0	0	0	0	0	0	0	0	0	0	0	0	0	0	0	0	0	0.0244996	0	0	0	0	0	0	0	0	0	0	0	0	0.143767	0	0.0509483	0	0	0	0	0	0	0	0	0	0	0	0	0.748049	0.128346	0.043958	0	0	0	0	0	0	0	0	0	0	0	0	0	0	0	0	0	0.0515806	0	0	0	0	0	0
Bra034743	0	0	0	0	0	0	0	0	0	0	0	0	0	0	0.017824	0	0	0	0	0	0	0	0	0	0	0	0	0	0	0	0	0	0	0	0	0	0	0	0	0	0	0	0	0	0	0	0	0	0	0	0	0	0	0	0	0	0	0	0	0	0	0	0	0	0	0	0	0.0314945	0	0	0	0	0	0	0	0	0	0	0	0	0	0	0	0	0	0	0	0	0	0	0	0	0
Bra034744	15.8225	15.9779	14.3257	18.3753	16.8765	17.7995	18.682	26.76	19.9784	14.7042	18.323	15.6957	17.9386	17.692	16.3248	17.1766	18.6397	16.9657	12.0539	9.4784	11.3844	10.5122	11.1311	11.3978	15.6971	16.724	16.2182	13.4964	14.5833	17.1867	18.0297	14.7113	14.9659	15.0127	12.1865	14.9213	15.8651	18.6515	12.3096	25.2141	23.5136	29.9682	25.6349	28.3583	29.1892	19.4133	16.9469	17.7291	12.7255	13.6675	17.4416	18.9849	17.2701	17.0976	18.5332	14.259	12.7275	12.1191	16.1246	12.5566	14.5211	14.2011	12.3444	14.0535	15.0378	15.532	17.6264	19.6354	23.3268	13.9659	15.1468	15.1454	13.5324	14.1401	14.6883	14.3199	14.7372	15.4059	14.7515	15.1062	15.7663	13.2147	15.0694	13.4065	14.8607	14.7646	14.6865	14.9021	14.5904	15.4023	16.119	14.9296	17.3294
Bra034745	4.22268	3.56187	3.34795	2.47347	4.77884	3.03093	4.63968	2.9554	4.95149	2.54983	4.18233	3.67174	3.92085	3.47376	3.16218	5.23884	4.2465	3.6526	2.58251	5.45138	9.0498	11.8053	13.1281	11.2906	1.55953	0.750019	1.64417	1.43245	0.958254	2.08085	3.03138	1.20315	1.75094	1.0274	1.00694	1.57894	10.6747	10.7734	8.39402	4.82335	2.74088	5.15744	5.79768	5.17755	4.67843	3.98762	6.97862	6.12077	5.56925	5.96061	5.11168	4.86525	6.84195	6.0401	2.84934	2.47466	2.15933	3.87436	2.15631	3.47601	3.31899	3.06465	4.09177	1.57657	2.07141	3.4386	12.5127	19.4321	25.9343	4.91956	4.14454	5.14307	5.81034	4.95333	5.46112	5.8313	7.19001	8.02338	4.96246	4.38467	6.58563	6.18358	4.54969	3.16875	4.13495	3.02453	3.36625	2.83174	4.15161	3.50149	6.50401	8.54843	7.86655
Bra034746	0	0	0	0	0.112903	0.0526588	0	0.32239	0	0	0	0	0	0.0402183	0	0	0	0	0.0372506	0	0.0344779	0	0	0	0	0	0	0	0	0	0	0	0	0	0.0383097	0	0.0463335	0	0	0	0.10381	0.178545	0	0	0	0	0	0	0	0	0.284675	0	0	0	0	0.0352506	0	0	0	0	0	0.0856574	0	0	0	0.0374558	0.435811	0.245802	0.339455	0.187528	0	0	0	0	0	0	0	0.0808559	0	0	0	0	0	0	0	0.134563	0	0	0.043095	0	0	0	0
Bra034747	0.480833	0	0.15437	0	0	0	0	0	0	0.487746	0.480021	0	0	0	0	0.268491	0.532056	0.261275	0.240164	0	0	0	0	0	0	0.71753	0	0	0	0	0	0	0	0.172282	0	0	0	0.169393	0	0.516023	0	0.586875	0	0.166962	0	0.16583	0	0	0	0	0	0	0	0	0.259266	0.230151	0	0	0	0.14273	0	0	0	0	0.254681	0.248955	0.717399	0.927108	0.142492	0	0	0.268352	0	0.278791	0	0.686532	0.268132	0	0	0.448355	0	0	0	0.315947	0.140372	0.13744	0.440809	0	0	0.281618	0	0.449089	0.425411
Bra034748	84.6406	112.103	121.544	172.652	106.883	60.9519	116.456	157.921	128.172	87.1056	170.435	154.98	80.2242	82.4817	98.5545	81.9018	70.8282	118.263	41.4918	51.9838	44.2149	32.4679	34.6181	41.8704	54.7142	49.2346	60.6323	48.5926	40.6237	60.0204	50.4163	49.9723	53.0336	45.3219	38.5262	49.764	49.2771	62.3488	40.7047	98.0386	92.7972	97.1579	100.264	87.4436	98.2259	47.7688	64.2109	56.5552	46.6762	45.477	44.4576	57.2246	49.6334	46.445	56.8456	46.484	54.326	53.1402	60.6424	64.9065	52.2379	58.7535	55.5932	50.4796	51.9572	71.7359	72.3927	57.0264	58.0651	49.2513	55.9515	53.1633	52.3566	56.1616	54.842	145.087	144.039	160.868	51.635	47.6265	45.5066	44.1038	69.0354	54.0831	79.5963	69.6033	71.633	53.9566	53.6219	82.4123	46.9609	56.8091	60.28
Bra034749	8.99312	7.34754	12.9881	10.3832	11.934	10.1624	11.8754	9.55835	10.0692	6.93827	8.38427	9.71674	5.10093	4.52553	6.27978	4.93061	5.35183	4.90583	2.72411	2.63133	2.22822	1.50116	2.39141	2.57418	3.3469	2.93569	3.23178	2.8983	3.84744	3.48327	3.36557	3.25715	3.02434	3.85083	3.15862	2.38686	3.2357	3.94541	2.07686	3.94964	3.01988	4.21049	3.55528	4.85149	3.8199	3.24089	2.75	3.36811	2.8359	1.78832	4.05755	4.18318	4.57164	4.6461	2.77602	3.76174	2.87169	2.08213	2.82141	2.29931	2.82209	2.39541	2.60646	3.37717	3.71872	3.52693	4.6439	3.95115	3.4963	3.26553	2.57014	3.0102	2.12308	3.1821	1.90979	5.038	4.60848	4.96268	3.26062	2.6443	3.15726	2.73604	3.96527	2.5239	3.96969	3.00554	3.2975	3.86162	3.19809	3.34329	2.68691	2.49441	2.96321
Bra034750	1.0708	0.540771	0.102586	0.430052	0.22236	0.52053	1.69826	0	0.797498	0.0815418	0.106967	1.09058	1.35697	1.32623	1.69366	0.171815	3.06672	0.58047	2.61416	2.46265	2.90615	2.20647	2.18168	3.08624	1.99266	0.457675	0.937459	0.943676	0.528364	2.16192	0.524015	0.159173	2.08352	2.75785	0.724165	0.974844	13.3511	8.85418	12.1695	6.08369	4.86707	9.66853	3.11798	4.5461	3.9737	2.82316	1.90469	3.13009	1.38532	2.34371	2.63593	4.35787	10.7648	7.88069	1.79931	2.85313	2.38509	1.82634	1.61049	0.543743	1.77207	1.50238	1.63146	2.19887	1.05659	1.6461	3.72344	8.20933	9.82059	1.24649	2.03044	0.685806	0.674631	0.353942	0	0.878332	0.946438	1.24732	0.931806	1.24206	0.17064	0.749343	0.293174	0.312601	1.7712	0.36087	1.06899	0.880751	0.855116	0.464358	1.07485	1.68169	2.2466
Bra034751	16.8538	13.5015	11.2929	7.79265	9.7266	7.88738	7.97905	9.77818	8.10231	10.9311	9.564	11.5417	29.7072	34.3371	32.6813	35.3321	23.1691	31.1949	9.55455	13.3329	9.83177	7.71404	8.4927	8.2938	22.9572	21.5407	17.1039	14.6041	13.7515	14.9148	16.7721	15.3038	14.459	14.1457	13.3254	14.2633	7.81144	11.5675	10.3009	27.7399	29.563	25.1756	25.0267	25.4536	27.0964	15.5994	14.4779	13.6996	11.2699	13.4121	13.5048	15.8794	13.377	13.4461	19.1924	17.9596	14.0927	13.007	16.5885	16.6335	12.8046	10.911	14.156	15.842	16.759	15.9412	14.2031	12.3645	12.5493	17.4417	16.4071	23.4045	16.1033	16.3469	24.1727	9.82273	11.2209	11.1764	13.3172	16.7061	14.1926	19.6213	30.1352	20.3759	28.8154	23.5603	21.3337	15.6737	15.126	14.2026	11.5218	14.1613	13.1726
Bra034752	3.007	2.28648	2.39096	2.81589	3.10475	2.57777	2.43318	2.87863	2.05217	2.26616	2.70679	2.11623	6.29344	6.78308	7.81217	6.23098	8.51511	7.15887	4.86762	3.76857	4.97237	4.06319	3.96131	4.3157	6.8544	6.01615	6.62998	6.02267	4.78177	6.54402	6.35738	4.3285	5.68664	5.57225	4.37728	5.73745	5.38064	3.76529	5.24897	8.76017	10.1926	7.89847	8.67154	9.22334	8.99635	7.78514	6.20852	5.57146	5.96354	5.45537	5.2011	5.11636	6.46274	4.74009	6.25129	5.92212	4.81843	5.59515	6.29258	7.27341	4.4859	5.511	5.46161	5.16017	6.55179	5.83055	3.92035	4.31326	4.03579	5.08402	5.9707	6.05458	4.68889	4.54879	6.46009	3.39783	2.67998	3.92676	4.74712	4.17093	4.38044	5.30925	6.82617	4.70164	7.28362	6.11278	6.1035	5.1148	4.43282	4.64591	6.16351	6.5377	6.93592
Bra034753	0	0	0	0	0	0	0	0	0	0	0	0	0	0	0	0	0	0	0	0	0	0	0	0	0	0	0	0	0	0	0	0	0	0	0	0	0	0	0	0	0	0	0	0	0	0	0	0	0	0	0	0.0570036	0	0	0	0	0	0	0	0	0	0	0	0	0	0	0	0	0	0	0	0	0	0	0	0	0	0	0	0	0	0	0	0	0	0	0	0	0	0	0	0	0
Bra034754	0	0.390978	0	0	0	0	0.158881	0	0	0	0	0	0	0	0	0	0	0.0310282	0	0	0.0269255	0.0292553	0	0	0.142842	0	0	0.0325471	0	1.01175	0	0.0899342	0	0	0	0.326868	3.55455	3.75991	0.806837	0.202539	0	0	0	0.237226	0.11124	0.194482	0	0.0731894	0.0699001	0.200799	0.148168	205.232	1.55826	5.67254	0.0608864	0	0	0.0687065	0.0332393	0	0	0	0	0	0	0	71.2966	34.1929	47.7833	0	0	0.0323896	0	0	0	0	0	0	0	0	0	0	0	0	0	0	0	0	0	0	0.0353343	0	0.0734103
Bra034755	7.54767	5.78255	6.79671	11.3759	9.341	13.8485	0	25.5496	7.3512	7.66467	7.61426	0	40.7787	21.9704	0	22.0689	12.82	12.2993	3.22762	0	2.30558	2.57986	2.23942	1.88491	10.7041	8.69297	8.97873	6.44038	5.86952	19.2725	9.7373	1.89789	6.52381	8.27266	5.65446	4.85359	5.36692	3.14485	4.17735	7.10089	15.7219	22.7345	25.1458	10.7227	12.1657	5.95536	10.9678	3.8936	6.8042	10.0848	8.40356	0.10555	12.9021	6.77367	15.1854	13.6981	15.3346	6.23479	7.95291	7.39845	5.63782	6.16549	7.06513	7.10176	10.1192	16.4486	51.5093	52.014	34.6526	7.56431	10.9782	9.9081	7.27862	8.58586	6.06339	4.04316	5.06928	8.29003	7.77213	8.82195	7.38737	10.52	10.5175	10.7901	9.63032	8.42138	6.8024	19.4136	16.4523	17.5132	19.5563	13.5222	17.8984
Bra034756	0	0	0	0	0	0	0	0	0	0	0	0	0	0	0	0	2.2234	0	0.0409516	0	1.25033	1.64183	1.21267	0	0.080783	2.92002	0.041597	0	0.0464288	0.990435	1.55445	1.56422	2.11601	0	1.56078	2.17794	0	3.2685	1.91748	0	3.02697	0.0491121	0	3.79836	2.30607	2.86128	2.15336	2.42964	2.2155	0.947343	0	1.82428	1.07676	2.09367	1.37797	0.659143	0	1.21167	1.83442	0	1.87572	0.706235	1.57807	2.06508	3.32847	0.577226	0.0479538	0	0	0	0	0	0	0.0468167	0	0.0585065	0	0.0888584	0	0	0	0	0	0.057065	0	0	0	0	0	0	0	0.271311	0
Bra034757	19.2708	22.083	17.9319	29.9803	17.7646	27.3796	31.3329	25.0106	19.6006	26.9544	22.893	20.3183	31.2755	31.6376	28.2339	35.1821	27.0502	21.7857	26.2398	19.3505	45.6954	54.5516	68.1169	45.5994	17.4182	12.5648	11.3083	19.1873	17.1239	29.9909	17.4364	16.8195	18.0148	15.8175	14.5793	20.507	57.4566	55.2702	40.3152	34.5551	23.8384	54.4086	41.0465	37.0679	39.6947	37.8832	54.0893	25.8647	33.3606	41.8885	39.1112	37.1008	48.7751	37.184	17.677	23.8599	22.9928	23.2496	20.8185	16.9866	30.5118	19.1952	26.2577	12.8358	22.4804	34.5454	139.032	169.03	205.802	26.1972	27.6197	26.0993	30.0878	24.9374	21.5914	23.0297	23.544	18.5245	22.4007	23.3841	26.8642	27.2865	17.778	18.3921	19.2632	17.5239	12.6737	13.5506	18.3172	20.1177	27.0183	27.8269	32.1165
Bra034758	7.03569	7.27708	5.94206	7.70523	7.67709	7.4552	6.43782	7.80423	7.0014	4.60101	4.49153	4.88367	6.1896	8.41649	6.56388	5.66165	6.63264	6.78737	4.28792	4.27834	4.13313	3.47143	3.8524	3.9904	6.12092	5.16685	5.17433	4.92393	4.71486	5.31845	5.60617	7.00291	5.65241	4.94459	3.83747	4.61313	5.78424	7.03309	5.18707	7.23297	7.21902	7.6284	9.08795	7.17807	6.00019	6.82896	4.42931	4.45639	5.33625	5.06927	5.57691	6.63447	6.73783	5.97538	5.58921	5.21108	4.17599	3.91095	5.78629	3.44514	4.50561	4.68667	3.78634	5.10473	4.79156	4.98783	5.9373	6.25403	7.7509	4.62627	5.6024	6.00839	4.0989	4.15881	4.6732	4.48982	4.51284	4.84515	5.07563	5.40497	4.85421	5.27413	5.77195	4.59689	5.80153	4.98608	6.43311	5.69658	5.24237	5.56628	7.56406	7.06335	8.71266
Bra034759	5.18964	8.36058	5.82022	4.32324	4.81373	8.05131	8.34444	7.51547	12.2568	5.54901	6.3972	11.1309	7.20582	9.51218	13.0281	10.3043	16.1188	8.6646	19.5563	10.8318	26.3789	24.9168	27.753	19.7442	20.8567	16.2816	13.329	17.4717	20.3202	13.4857	12.1803	13.581	17.7646	15.3974	17.909	15.7831	39.4587	33.2615	33.9149	31.0271	18.6885	36.8384	34.3935	23.2989	27.9585	23.2652	31.3899	31.7752	23.6821	30.6926	23.2116	36.4098	25.9457	25.1803	13.4573	23.3831	21.6115	17.0952	13.8903	19.9685	21.6317	25.0382	24.2401	11.6583	15.0446	25.3923	17.3832	26.0769	30.9646	11.6042	8.82436	9.6619	9.94271	12.0835	9.63417	11.0116	9.87294	10.4874	12.6209	11.3605	11.1231	12.0753	8.87861	8.38722	8.84719	7.91613	6.41732	6.72536	9.34888	7.85881	12.3824	16.0252	15.4551
Bra034760	10.2026	10.3643	13.3388	16.0887	9.64423	7.64066	24.3678	11.6882	9.40031	6.86618	9.99628	10.5491	8.3567	13.7722	11.663	13.3648	12.531	15.7257	9.48489	7.66386	7.65059	3.70763	4.84572	4.53064	9.32428	9.05941	7.58211	7.02756	7.24028	13.8974	6.55107	8.16622	10.747	8.89443	8.65042	8.98463	7.49417	6.83937	6.77744	12.9658	10.0358	13.4471	12.5795	8.91335	10.6026	10.4422	9.1759	9.49283	9.28272	7.78222	11.2864	10.4242	9.10323	8.34789	8.97238	9.879	9.45908	9.02368	8.95183	7.51999	9.572	9.67423	7.74021	7.10182	12.2637	10.9601	23.7382	13.6249	15.5808	7.71277	8.52042	8.75314	8.03221	7.85843	8.10605	8.95821	8.71655	9.55885	8.73378	7.76696	6.87533	8.97806	7.97533	8.50675	9.29699	9.24976	9.9223	6.98364	7.55886	8.42386	7.60637	7.70307	7.52977
Bra034761	115.955	139.192	92.6972	137.209	121.967	146.762	170.17	151.077	144.368	190.583	182.537	183.304	71.1274	80.7664	87.8391	91.5222	126.846	92.1642	121.499	209.786	149.242	164.362	173.712	193.757	67.3794	42.33	71.0228	100.942	91.2172	90.1281	96.3686	88.4617	99.4338	76.5115	50.1714	94.1584	111.087	137.958	127.225	67.3044	46.7143	73.7192	47.2389	65.5905	60.8554	88.0396	143.686	123.361	147.822	159.72	89.7481	59.592	82.9072	66.3611	68.5615	74.7803	106.782	151.717	140.176	169.95	158.871	106.065	125.1	102.259	115.859	135.543	65.6169	60.7397	55.3169	123.697	118.61	109.067	149.829	138.941	110.244	162.87	161.671	144.141	140.857	131.241	122.18	151.034	107.916	110.419	92.668	86.7383	99.2352	100.529	115.123	96.1799	134.239	158.071	145.267
Bra034762	25.1604	22.6578	15.9788	29.1393	21.2702	13.3932	14.0397	15.8018	19.1976	21.041	43.3697	45.4872	31.9976	10.8628	57.3964	49.6057	58.7305	39.0693	39.5313	84.4697	34.0613	38.0574	37.8872	54.6549	32.8739	28.679	44.7033	28.4511	31.8326	11.4181	45.8859	35.879	41.2898	26.8713	20.6415	39.474	21.7244	24.6647	26.1947	65.5756	61.3987	48.5856	55.3776	50.1278	35.1655	31.517	7.81426	22.8606	37.701	46.5751	11.9102	28.132	37.3077	31.1197	56.0859	37.3662	33.9545	44.2781	27.4267	37.9466	23.9542	29.7969	33.3777	49.0884	36.73	11.8962	23.1983	19.4692	18.6123	51.2422	61.2425	59.3548	50.0588	55.2577	56.2404	34.9459	36.6601	37.1989	46.0258	40.7165	41.3021	41.2744	43.8457	46.4656	53.654	51.9398	54.8492	20.5833	22.3296	25.9706	19.7653	30.8039	19.6992
Bra034763	50.6044	48.8341	55.5388	66.0589	48.0954	39.6805	45.7874	61.2303	44.4115	41.2656	46.3761	38.5925	87.2459	78.1421	63.8756	81.4705	45.3037	74.8613	53.4351	47.1189	38.4032	34.8159	28.6967	32.3487	58.9906	72.5698	46.6019	48.2096	46.0982	56.5919	53.2706	48.3405	57.0012	51.9596	58.4673	42.6308	57.4421	51.55	44.0621	69.8906	61.5095	73.0799	71.8628	41.6282	66.5385	43.6609	32.8008	46.9037	43.4737	40.5992	51.2718	43.798	33.5469	41.42	69.1576	53.7206	65.0226	38.4164	40.7299	38.9917	40.0401	53.0511	36.7155	43.681	43.5561	38.7971	32.7752	41.645	42.3398	38.1674	48.1002	39.2457	37.1455	50.3336	41.8655	37.3421	40.0419	39.1136	45.6572	50.9115	46.6775	42.469	44.2963	46.943	50.6798	50.4096	49.9453	52.3082	47.7989	47.4494	54.6685	48.55	50.3198
Bra034764	3.29189	1.85753	2.17106	2.66436	2.31171	2.71973	3.6956	2.22556	3.09506	1.91034	2.62751	2.90941	6.295	4.95445	3.64638	3.84128	3.93973	3.86636	2.39296	2.99201	3.51033	1.68957	2.54603	1.4679	3.95018	2.86622	2.05704	2.80237	2.33389	2.44364	4.2259	2.01662	1.78224	2.63329	2.71924	2.30829	5.07136	5.46881	3.29624	3.80375	4.49401	3.43745	5.87201	5.48451	4.64463	4.02727	3.94577	3.53559	2.03087	2.39059	3.02663	4.74556	5.27235	4.97505	4.11238	2.73572	2.71494	1.46853	3.32045	3.03211	1.96423	3.18339	2.90333	2.37587	3.01311	2.65011	5.98632	6.28196	7.27101	2.98464	3.92835	4.02871	3.23643	3.49455	4.37275	3.07749	2.95639	3.29823	3.27454	3.22344	3.74603	3.95679	4.50102	3.6393	3.5047	3.9439	3.25416	3.1998	3.60641	2.88676	3.1258	3.37419	3.12221
Bra034765	0.675145	0.711005	0.466255	0.473169	1.39026	0.995095	0.514526	0.25982	0.642178	0.968005	0.532016	0.523525	0.990269	1.06676	0.648263	1.72858	2.29379	0.773212	1.76857	1.40735	4.83409	8.61818	12.4232	6.24416	0.415951	0.0813642	0.348108	0.415061	0.416485	1.56849	0.812101	0.66397	0.712452	0.354944	0.418733	0.749668	4.33167	5.73442	4.06811	2.39742	0.531903	4.08517	6.24252	3.82907	3.37997	2.40977	4.02664	1.7724	2.80392	3.73571	4.47895	2.80359	5.41674	3.37296	1.78627	0.969821	0.808162	1.81204	1.4971	0.527573	2.15624	1.214	1.12654	0.484142	0.737308	1.85949	10.6699	11.4375	19.7521	0.783935	0.923938	1.02355	1.18072	1.01367	1.06761	1.21493	0.956795	0.954363	0.877509	1.12382	1.45228	1.40507	0.398004	0.683281	0.793647	0.654045	0.32867	0.462779	0.698726	0.886719	2.34977	2.13762	3.08445
Bra034766	48.552	38.5671	20.2237	9.67324	19.4681	43.2481	35.8875	5.95856	18.9899	2.72307	6.68022	18.4884	14.1652	32.0107	63.9357	5.32557	48.9054	49.3792	31.0177	30.2816	33.5036	19.8695	38.989	13.4941	46.8906	40.6568	23.2917	49.0499	49.4138	46.5257	51.3931	25.6036	4.13528	40.825	33.7935	35.1461	45.5299	48.347	48.9677	29.5791	58.1184	32.6162	29.0251	65.5037	34.3137	54.1447	37.5818	35.3528	23.31	24.8725	42.9967	39.2743	53.7916	46.4161	21.9149	23.026	23.6755	26.8986	42.9657	48.0159	19.031	35.0134	42.2736	42.1834	36.9439	48.6922	35.2208	35.8663	21.4627	39.1302	41.3599	36.4592	33.5282	39.7442	34.7425	29.5482	35.0244	35.082	38.2698	30.066	32.3128	32.9064	37.7189	35.385	34.3272	32.1101	33.9213	40.7293	34.1661	36.8719	38.7907	28.8919	35.3461
Bra034767	2.64334	1.22087	1.96526	2.57521	1.74713	1.38558	2.05925	2.30514	1.81287	0.989571	2.20582	1.56065	2.37451	2.46095	2.62747	2.70407	2.71157	2.85244	1.80032	0.927507	2.29356	2.52095	2.78197	2.85943	2.10091	2.47236	2.25709	2.26831	1.7795	2.01841	0.97511	2.42761	2.30992	2.8921	2.18999	1.77086	3.85444	2.72696	3.19412	4.35082	3.08977	2.99368	4.79895	4.36163	1.86578	2.78504	1.78027	1.96733	1.79291	2.68757	2.63932	3.56984	3.01633	2.5424	2.97772	1.56854	2.63151	2.4935	2.05838	2.00591	3.56741	1.90837	2.79411	2.12804	2.2556	2.56565	3.05388	2.72175	3.79658	2.29083	1.25937	1.41071	1.19763	0.898291	1.0779	1.32649	0.695679	2.71937	1.4394	1.78199	1.63413	1.58225	2.35505	1.46506	2.60528	2.01055	1.66552	2.01055	2.06934	1.4814	2.53292	1.46931	2.70197
Bra034768	10.8391	13.099	8.66355	10.9666	11.7601	17.7903	9.24582	17.2931	13.0466	15.5239	16.9004	12.626	2.71458	2.55665	1.19351	2.40562	1.31279	1.15588	1.4002	2.02076	5.77231	5.80237	11.1432	7.03719	1.5995	0.76847	1.09416	3.49119	4.04441	8.40739	3.26823	9.18176	4.97462	6.10923	5.29949	3.98709	9.57697	16.8372	5.60583	0.907103	0.678045	2.00809	2.40872	1.69433	2.48959	2.32549	4.09375	1.63607	3.23626	3.00475	6.16527	8.42174	6.79891	15.4739	1.64911	3.62684	3.79446	6.19015	3.79093	5.94322	7.23147	2.16692	5.19438	3.1612	4.49294	10.0217	8.53994	11.1385	14.7788	5.98023	3.7853	4.80278	7.60233	8.6399	3.32661	12.5386	14.4942	10.6215	7.49363	8.89871	10.7532	3.28779	2.56698	2.30303	1.4671	2.95054	3.60652	6.97363	7.65857	9.86307	14.3431	8.68382	9.47433
Bra034769	2.20561	5.16936	0.707164	7.22562	3.49918	4.00071	2.19626	8.45143	3.07527	4.81095	1.32116	1.942	10.1856	5.40084	4.23672	3.53522	9.90525	4.02502	2.39885	1.22492	3.6074	5.8745	5.33305	5.58094	4.28178	2.9933	6.10022	4.85946	3.40443	6.31125	6.01012	4.64301	10.2884	4.06645	2.08438	7.79881	3.8896	8.07216	6.59399	12.6039	8.04275	9.3003	10.8931	17.2308	12.7998	7.34867	6.63857	2.23639	6.02569	7.50263	4.00889	7.64074	10.4611	10.4861	6.56546	4.79592	7.07869	6.89004	3.98234	5.55975	9.23151	3.00958	5.05797	8.77369	2.65668	6.30135	5.9745	8.41138	7.46191	3.33422	5.69847	5.23341	3.36006	5.05258	4.22138	1.71344	2.55739	4.00043	3.51309	3.52587	5.85801	4.51301	4.62878	2.74435	5.65813	3.89105	4.43762	3.29272	4.12106	5.27915	5.19453	4.79303	4.27963
Bra034770	1.78378	2.49177	1.55575	4.04769	2.21283	3.06985	2.8911	6.80467	3.07273	3.52721	2.50256	4.78096	6.26184	4.40718	3.38052	3.2609	7.55214	4.00114	1.12349	1.21755	3.84742	4.059	3.49292	3.05394	4.98157	3.87136	4.07022	2.72428	3.22368	4.65122	4.52866	3.2854	4.05564	3.92829	4.62213	3.17258	12.6251	10.0115	7.57659	9.5226	7.3581	8.34708	13.9244	9.49394	9.48129	4.07113	4.92708	5.10183	4.32261	5.62373	3.5774	11.4307	14.2566	8.58939	3.57944	3.26048	4.38596	4.07613	6.74475	4.42846	5.39998	5.85582	5.52854	4.85845	5.84983	3.69054	5.78372	8.15485	6.35674	3.95926	2.89329	5.88551	4.6647	3.55121	4.26742	1.6052	3.40693	2.96696	2.77892	3.1635	4.27884	4.50576	4.38469	3.13976	4.70952	2.88563	3.71557	2.70069	2.03588	2.37752	3.52457	4.08093	4.79269
Bra034771	0.0561491	0	0	0	0	0	0	0	0	0	0	0	0	0	0	0	0	0	0	0	0	0	0	0	0	0	0	0	0	0	0	0	0	0	0	0	0	0	0	0	0	0	0	0	0	0	0	0	0	0	0	0	0	0	0	0	0	0	0	0	0	0	0	0	0	0	0	0	0	0	0	0	0	0	0	0	0	0	0	0	0	0	0	0	0	0.0465434	0	0	0	0	0	0	0
Bra034772	7.68316	6.96512	7.0613	7.08965	8.25421	9.09873	7.29727	5.34179	9.76133	6.5123	11.4681	8.57792	0.735143	1.93241	0.843943	2.06511	0.335014	0.994477	2.69603	4.43349	3.96989	3.7844	3.87779	5.72809	1.11331	1.01736	1.99612	3.18951	5.65953	3.80498	4.25513	5.40445	3.37655	4.49172	5.07834	4.12924	3.97162	6.04092	3.52614	0.245572	0.490112	0.331202	0.114977	0.513719	0.417488	1.14506	2.42683	3.2969	2.96972	2.75231	2.98752	1.14504	1.05943	1.4849	1.68706	0.880735	0.681998	2.6198	2.1008	2.47294	2.99238	0.898163	2.1606	2.60261	1.64803	2.92647	1.35205	1.19118	0.827581	1.67119	1.07466	0.477347	2.03487	2.15407	1.24091	6.26517	8.69789	4.48967	2.38484	2.09687	2.73208	0.839959	0.0660372	0.604352	0.160284	0.917509	0.997011	2.46718	2.77397	2.88161	3.25861	2.96994	2.71305
Bra034773	0	0	0	0	0	0	0	0	0	0	0	0	0	0	0	0	0	0	0	0.0316143	0	0.0302477	0	0	0	0	0	0	0	0	0	0.031009	0	0	0	0	0	0	0	0	0	0	0	0	0	0	0	0	0	0	0	0	0	0	0	0	0	0	0	0	0	0	0	0	0	0	0	0	0	0	0	0	0	0	0	0	0	0	0	0	0	0	0.0392779	0	0	0	0.0394848	0	0	0	0	0	0
Bra034774	6.99212	0.515148	1.3229	0.508104	0.219799	2.33553	2.43348	0.188355	2.03663	1.57425	1.47401	1.33488	4.42459	2.82128	4.62511	0.768965	1.17682	1.56287	1.09083	3.53401	6.56909	2.08076	4.57352	3.44776	3.47038	0.750102	1.39949	5.27228	6.94063	2.63482	2.52036	1.56927	4.65778	2.1869	1.79417	2.90512	16.3438	24.8734	9.74334	1.96029	3.11347	4.01665	2.84294	1.75719	1.28173	1.76704	4.84396	3.21666	8.73378	6.3788	6.07357	39.8046	24.7763	40.1965	4.02879	4.74813	3.14505	3.49477	0.951987	5.53721	4.29685	1.55133	1.87168	2.42786	0.636037	2.96405	5.36235	7.98543	9.41155	5.36865	2.72023	4.38283	3.38462	2.3902	4.63585	5.0044	5.32409	7.23337	3.25064	4.67105	2.86356	2.824	3.79138	2.26177	3.74918	3.09379	2.83135	3.75973	5.56094	4.92895	4.43375	5.841	5.65721
Bra034775	0.569268	0	0.324608	0.286182	0.446068	0	0.901565	0	0.232897	0	0.170787	0	0	0.311046	0.0953871	0.171336	0.170122	0	0.614156	0.405362	0.925522	0.620439	0.485657	0.508565	0.188127	0.432932	0.155942	0.731352	0.151387	0.710521	0.155732	0.237402	0.0751867	0.634765	0.783407	0.386589	0.917202	0.147599	0.507414	0.0533539	0	0.0916138	0	0.0260523	0.0976963	0.204819	0.887543	0.530565	0.392461	0.660549	1.37095	0.121534	0	0	0.28056	0.36232	0.0707707	0.0906478	0.218736	0.0448026	0.437877	0.0882803	0.217446	0.339915	0.141697	0.594475	0	0	0	0	0	0	0	0	0	0	0	0	0	0	0	0.0247587	0	0	0	0	0	0	0	0	0	0	0
Bra034776	11.1729	7.42213	13.572	13.5491	11.1857	9.59079	9.4835	14.4812	13.0256	6.85196	10.8555	10.5792	11.8372	8.81829	9.33933	8.01111	9.57216	9.34354	7.12456	5.97086	9.03611	8.78745	7.63012	7.09037	9.21494	10.2235	6.41039	8.80028	8.8268	8.72107	6.55771	7.31934	4.507	6.52	7.26476	5.77094	11.1845	6.85828	8.09998	11.7347	10.2534	14.3149	11.1425	10.677	10.4064	7.55604	8.3485	7.80646	6.7033	6.55523	7.704	9.40348	7.41077	6.8574	8.00548	7.24619	7.62731	6.80548	5.76384	4.96439	5.99143	8.19972	7.75222	4.7046	6.06887	6.44602	10.2301	10.1267	10.3692	6.88273	9.04095	7.27526	6.23745	6.92112	9.54059	4.07566	5.38589	7.07978	6.70761	4.83285	4.89823	7.44393	8.574	6.91446	9.40696	10.7833	6.45821	7.06981	7.80369	7.44587	10.1691	6.51698	7.6667
Bra034777	118.795	54.6435	67.0184	64.174	76.0295	44.5052	92.5603	87.156	97.0152	40.6247	79.5815	41.7138	59.616	134.33	96.8469	90.0043	73.2449	102.118	89.7407	74.2283	106.776	91.5093	61.9772	90.5112	158.24	143.112	76.0455	122.506	108.902	147.928	110.16	84.8523	125.768	162.741	154.969	83.8531	130.747	73.5299	107.009	137.724	174.071	126.832	112.473	118.647	60.6028	120.8	124.4	154.311	108.772	79.9234	152.941	224.464	164.249	154.474	146.23	148.919	154.65	95.9258	157.964	92.4635	72.4435	106.393	88.7413	79.8233	98.7264	122.073	44.8937	61.2509	48.16	57.9527	57.9479	60.2001	56.464	62.2946	69.38	65.499	51.8326	58.3012	63.7352	64.8798	65.205	51.0476	53.7735	51.2651	42.2213	46.2909	48.695	67.8873	62.6379	63.6476	57.8934	52.4075	60.0346
Bra034778	1.50652	1.39391	1.39942	2.43036	2.7073	1.43142	1.99126	2.53476	2.72174	1.44331	2.34725	2.43653	1.05281	2.00075	1.88594	1.272	0.973454	0.607717	0.451155	0.550711	0.924432	0.981874	2.19308	2.00977	1.46824	1.21246	0.86821	0.877896	0.750138	2.35801	0.8244	1.34661	1.41724	1.26313	0.704068	1.46484	1.13903	3.23993	0.837946	1.09056	1.84687	1.07789	1.26324	1.5487	0.635315	0.72963	2.25647	0.985566	0.8282	0.955074	1.02942	0.627161	1.6972	1.86563	0.794564	1.39052	1.37274	0.785431	1.7619	0.443789	0.813256	0.682606	0.808947	0.606082	1.12718	1.75845	0.66455	0.991997	0.67187	0.858853	0.814796	0.740917	0.829138	0.568245	0.227349	1.2216	1.38857	0.154815	0.774705	0.619361	0.649932	0.701269	0.996597	0.771442	0.726052	0.721247	0.878009	0.936812	0.891262	1.19503	0.870276	0.92568	0.48182
Bra034779	5.64394	5.17601	3.22641	4.01924	3.36815	3.85626	4.44466	4.26037	4.2816	2.99868	4.46797	3.02375	5.43915	7.81304	7.19915	8.04586	5.34229	9.14147	3.70713	3.52583	2.53005	3.71726	3.70146	2.70807	3.34735	3.13266	6.09821	3.0579	2.8988	3.94146	3.6072	3.61116	3.38319	3.00837	2.2779	3.46754	3.382	3.45128	3.0663	8.16412	5.71612	6.95359	9.67485	5.71584	9.90744	4.70804	3.96325	3.28894	3.55607	4.33702	4.26328	4.4922	4.8527	6.13467	4.94515	2.74923	3.44036	3.25062	4.90516	3.85148	2.72582	3.66133	3.61396	3.6829	3.52662	3.77689	6.84084	6.32579	6.22632	2.65024	4.46835	3.85237	3.42445	3.49823	3.85694	2.21014	1.8161	2.99065	3.78335	3.13561	4.10751	3.12796	4.47714	5.11208	4.75658	5.08782	3.45687	3.64653	3.52498	3.40789	4.1438	3.82489	3.66596
Bra034780	20.3076	15.6854	20.2188	27.4888	18.2512	14.8874	17.1658	20.6658	16.4224	18.9873	15.5066	22.7817	12.8108	12.7419	11.4821	15.2839	14.2394	11.5662	7.70369	5.5137	5.34896	6.75315	4.68927	7.4685	8.51639	9.61028	10.6348	7.6042	7.17379	9.58894	7.26534	6.432	6.59692	6.39081	8.95844	7.82172	4.17358	3.00685	4.73492	9.09341	8.04648	8.42957	11.1314	9.49247	13.6476	7.51323	5.39326	7.24023	5.89464	5.33438	8.02959	3.33818	2.2461	3.16616	7.97479	5.69771	6.68852	5.63267	8.14727	5.61434	6.36888	8.21327	6.21734	7.19593	6.24534	6.79016	4.1355	3.15767	2.90867	5.03993	5.04147	3.59062	5.27867	5.0785	4.60416	6.75438	6.37287	5.77775	5.42277	6.52483	5.22884	5.11246	5.01819	6.52017	10.1515	7.38975	6.13799	8.33743	5.56259	7.3369	6.56338	5.59551	5.41438
Bra034781	11.8389	18.3059	11.2393	13.7182	14.7215	19.525	13.809	15.0794	17.4156	25.2012	12.3876	15.5688	11.1686	13.7212	9.35818	15.9462	14.1212	11.2892	12.0867	14.037	15.525	16.2029	19.6707	17.3542	5.75708	5.66868	7.48669	10.3707	11.6064	15.6366	11.8513	11.3485	12.8107	12.6536	8.68987	14.8497	22.7424	23.1024	16.4777	12.6093	5.40044	10.1621	18.2705	13.5247	11.5618	11.9837	19.4311	20.1189	20.5076	17.0087	17.728	11.9786	21.6745	22.9262	12.7063	12.7188	10.8904	15.0374	13.9072	10.6958	16.0897	14.9367	15.1936	9.43088	10.4707	17.3427	14.7783	19.2038	19.3655	17.5355	16.4782	17.1743	19.9209	18.816	18.4899	18.2861	20.0401	18.5693	17.2428	20.8374	20.3899	22.9711	12.9868	16.1377	10.3601	9.96621	10.1553	13.9719	13.2781	13.3201	32.3312	31.7091	31.8738
Bra034782	0	0	0	0	0	0	0.0643631	0.0860046	0	0	0	0	0	0	0	0.017256	0	0.0658502	0	0.0490649	0.0286943	0.0312887	0.0170232	0.0205204	0	0	0	0	0	0	0	0	0.0606309	0.0222417	0	0	0.0377851	0.0987661	0	0	0	0	0	0.0209752	0	0.0206046	0.0204513	0	0	0	0	0	0.13001	0.0404804	0	0.0291797	0	0.0547601	0	0	0	0	0	0	0.0163087	0.0308645	0.0539947	0.0339977	0.139478	0	0.112295	0.0344653	0.0168618	0	0.021132	0.0221034	0	0	0	0	0.0337921	0.0200264	0.0407704	0.0219903	0	0.0188947	0.0411323	0.0744652	0.018296	0	0.0571135	0.020936	0.0592236
Bra034783	27.1319	32.0039	25.6661	55.8997	79.1332	56.8497	23.4602	28.9156	28.7174	26.0173	26.7461	28.566	33.6452	33.6392	39.7878	45.0749	45.095	44.2007	31.872	31.8975	38.8755	35.6603	39.2402	38.8433	25.2158	27.0896	24.8604	26.5135	20.7549	29.7463	21.7999	22.7717	23.378	26.0164	20.414	26.4631	52.0794	56.0297	42.4243	48.6657	42.772	42.3262	51.1934	42.6924	44.8143	32.447	42.0435	38.4029	31.4726	39.4144	38.9721	28.488	30.0274	27.1121	24.2247	21.429	22.1404	24.4305	23.6509	24.0996	26.022	25.3008	24.1683	23.8422	22.4987	26.1839	57.6036	70.9711	57.7089	26.0143	25.225	27.7998	23.8731	26.6284	26.0784	27.2381	27.0814	26.2808	26.8046	22.8992	23.9046	27.387	27.3527	23.0566	30.0238	24.1337	23.7844	25.0442	22.4875	24.037	36.0309	31.5124	35.1395
Bra034784	0.296415	2.41113	2.26072	4.94506	3.27445	4.497	3.59159	3.74831	5.88512	1.89827	3.73317	3.81401	1.72471	2.87349	0.910636	2.42311	0.952886	1.6217	0.819032	0.428914	1.32611	2.21647	1.16775	1.12955	2.58506	0.486671	0.665551	3.024	0.835719	3.57418	0.94209	1.18373	2.59511	3.82432	0.37965	2.50231	0.306554	1.28597	1.03648	3.14991	0.456902	1.27692	2.32237	4.24522	2.30607	1.04547	2.26103	0.620334	0.640032	2.32099	0.521439	1.38993	3.44562	1.98631	1.76552	0.814235	1.36387	2.90801	0.893691	2.63857	4.59551	2.07162	1.87662	0.321234	1.42649	3.3809	4.93924	2.47722	3.8786	1.60897	1.45515	0.0912905	1.02947	1.02997	1.17869	1.57968	1.37937	0.177717	2.45998	1.32272	1.03569	1.55046	1.5949	1.54076	0.872594	1.52488	0.479745	4.44137	4.24791	2.99951	0.344785	0.813934	0.153724
Bra034785	6.96914	7.24083	6.97159	7.17558	7.89834	6.53728	6.3799	7.85199	6.23231	7.02929	9.09324	8.73899	5.76737	6.17472	5.27046	5.00854	5.595	6.42328	7.43237	7.82444	8.32167	8.01173	7.57251	9.16763	5.61228	5.81412	6.12215	7.01894	7.40943	7.31638	7.59445	6.54218	7.33496	8.62675	7.4759	7.52343	6.4661	11.5183	6.36991	5.47706	5.05473	3.95392	4.90376	5.1067	4.51526	6.55384	7.35877	7.79413	7.3385	8.30146	7.0516	5.83156	6.46561	7.02877	7.34668	7.07869	6.63113	7.98386	7.82772	8.92475	6.08155	7.81261	6.14095	6.47433	8.04366	6.50213	11.4665	8.46302	7.1704	9.21265	8.4769	8.16709	10.1524	8.52609	9.01579	10.5903	11.4095	10.1492	9.64968	10.0047	8.81868	7.61992	7.31375	7.77737	7.07366	8.17789	8.71236	8.52579	8.93817	7.76035	9.86935	10.5251	9.67649
Bra034786	4.01436	3.41996	2.73717	3.67347	4.55258	4.87969	2.8069	5.21869	4.91743	3.33273	5.15815	2.85292	5.50751	6.15236	5.7939	4.91442	4.48855	6.22081	3.4507	2.92329	2.1265	4.14671	2.90335	3.53439	4.30273	4.51882	3.86098	2.68393	3.92239	6.50437	3.15384	2.8414	4.28259	6.60781	2.48243	2.61511	3.96082	4.48854	3.29816	8.97542	7.75857	6.37073	6.31306	7.38222	4.36257	4.51578	4.39541	3.2259	3.48646	3.1345	3.49986	5.79398	2.89347	5.44461	2.90087	2.46536	3.08899	3.96913	5.24441	5.04603	5.9652	3.5647	2.87814	4.05575	4.38291	3.73784	3.46267	3.68595	3.61096	4.84369	4.1401	3.6236	3.93895	3.89433	3.49947	3.07185	2.86121	2.27698	3.72254	4.10074	4.79516	4.56604	3.61623	4.49788	4.97223	4.71747	5.68011	5.20852	3.02718	4.99408	7.04055	5.19594	5.77921
Bra034787	0	0	0	0	0	0	0	0	0	0	0	0	0	0	0	0	0	0	0	0	0	0	0	0	0	0	0	0	0	0	0	0	0	0	0	0	0	0	0	0	0	0	0	0	0	0	0	0	0	0	0	0	0	0	0	0	0	0	0	0	0	0	0	0	0	0	0	0	0	0	0	0	0	0	0	0	0	0	0	0	0	0	0	0	0	0	0	0	0	0	0	0	0
Bra034788	0	0	0	0	0	0	0	0	0	0	0	0	0	0	0	0	0	0	0	0	0	0	0	0	0	0	0	0	0	0	0	0	0	0	0	0	0	0	0	0	0	0	0	0	0	0	0	0	0	0	0	0	0	0	0	0	0	0	0	0	0	0	0	0	0	0	0	0	0	0	0	0	0	0	0	0	0	0	0	0	0	0	0	0	0	0	0	0	0	0	0	0	0
Bra034790	20.5955	20.6464	26.36	20.1254	18.4114	15.0296	20.5502	10.9154	21.295	17.3359	23.8032	21.5687	8.75422	12.4142	9.62084	6.12412	6.82705	6.49967	7.62648	3.30965	6.12997	5.74817	1.41043	9.82343	11.9692	7.73827	4.19421	5.10291	6.43559	3.42118	9.4846	8.55354	8.97133	8.20877	3.81011	4.63791	3.82024	0.759645	4.10283	2.25932	2.6448	2.35139	0.766782	1.9929	4.32079	0	4.49644	2.2399	3.51289	4.72777	2.99876	1.13272	5.9561	3.39167	8.96652	2.40398	4.63822	6.09204	12.8875	13.4867	4.30832	9.81748	4.3245	14.898	13.6772	3.81271	4.87174	7.60077	1.54051	8.27496	14.0262	10.8597	9.37139	13.8037	7.08423	13.7057	10.6056	8.05514	6.9595	9.58319	8.14308	6.01222	4.63716	10.4072	8.99814	3.60661	8.38626	5.65106	5.06582	7.26363	13.7131	7.77853	6.73127
Bra034791	0	0	0	0	0	0	0	0	0	0	0	0	0	0	0	0	0	0	0	0	0	0	0	0	0	0	0	0	0	0	0	0	0	0	0	0	0	0	0	0	0	0	0	0	0	0	0	0	0	0	0	0	0	0	0	0	0	0	0	0	0	0	0	0	0	0	0	0	0	0	0	0	0	0	0	0	0	0	0	0	0	0	0	0	0	0	0	0	0	0	0	0	0
Bra034792	0	0	0	0	0	0	0	0	0	0	0	0	0	0	0	0	0	0	0	0	0	0	0	0	0	0	0	0	0	0	0	0	0	0	0	0	0	0	0	0	0	0	0	0	0	0	0	0	0	0	0	0	0	0	0	0	0	0	0	0	0	0	0	0	0	0	0	0	0	0	0	0	0	0	0	0	0	0	0	0	0	0	0	0	0	0	0	0	0	0	0	0	0
Bra034793	0.0220289	0	0.0209215	0	0.069081	0.0214291	0	0	0	0.0336209	0	0	0.0172214	0.0159717	0.0367714	0	0.0163762	0	0.0147798	0	0	0	0	0.0980842	0	0	0.0300221	0	0	0.0313039	0	0	0	0	0	0	0.0360912	0.0188662	0	0.0410365	0	0	0.0671078	0	0	0	0.0195486	0	0	0	0.0188597	0.0155831	0.0155311	0	0	0	0	0	0	0	0	0.0169966	0	0	0	0	0.275171	0.308667	0	0	0	0.0164692	0.0805693	0.050446	0.0807771	0	0.0332698	0.112519	0	0.0367132	0	0	0.0194903	0	0	0	0	0	0	0	0.0546182	0.0400408	0.113262
Bra034794	14.0377	14.8794	13.487	22.355	39.5839	25.6706	4.1646	9.82671	6.33341	6.68536	3.50684	6.02013	35.6613	32.5678	45.692	75.1813	64.2289	74.8034	55.9487	50.8577	37.769	25.2907	26.5414	30.9305	22.3033	31.7706	47.05	22.2177	16.0054	34.8945	24.9914	19.679	36.5245	27.6629	18.001	29.1211	38.9206	38.8845	26.6036	77.245	61.771	68.4065	107.482	71.5887	101.749	55.3603	47.0274	60.1455	44.2864	55.7708	61.7549	44.2304	34.8251	29.2493	48.8218	36.7729	31.9261	32.5262	39.1308	35.6509	32.8581	36.6989	27.3338	30.4471	20.8209	26.8123	29.4869	33.7669	18.9903	19.7382	33.2764	23.6626	23.6007	24.9754	25.1459	17.8387	15.0704	19.9637	26.2151	28.668	18.4218	10.723	17.15	13.9602	33.4988	26.4447	19.5117	15.6536	15.7043	15.4636	29.8419	33.3476	32.4196
Bra034795	0.703849	1.09008	0.347228	0.909344	1.2398	1.28587	0.591462	0.556608	0.414458	1.17947	0.480854	0.304829	1.31872	1.58634	0.894038	2.12747	1.70562	0.966266	1.41044	1.06332	1.97214	3.5669	5.07481	3.10866	0.432938	0.314881	0.362527	0.357404	0.331831	1.07526	0.353555	0.406048	0.56251	0.332791	0.280598	0.41257	1.5003	2.23249	1.05106	1.54275	0.550327	2.26353	3.37942	2.81598	2.60006	1.84183	2.08876	1.27749	0.949018	1.52233	2.49391	2.26099	2.19058	2.07266	1.09516	0.653508	0.701982	0.943094	1.13028	0.441374	1.01373	0.915721	0.825353	0.445231	0.571522	1.33022	3.33546	3.79151	7.60082	0.29622	0.591884	0.566077	0.668956	0.641458	0.646713	0.574532	0.576681	0.796666	0.820628	0.668631	0.813635	0.745399	0.387572	0.522471	0.458	0.410892	0.4125	0.447064	0.490406	0.576718	1.75523	1.42056	2.07615
Bra034796	0	0	0	0	0	0	0	0	0	0	0	0	0	0	0	0	0	0	0	0	0	0	0	0	0	0	0	0	0	0	0	0	0	0	0	0	0	0	0	0	0	0	0	0	0	0	0	0	0	0	0	0	0	0	0	0	0	0	0	0	0	0	0	0	0	0	0	0	0	0	0	0	0	0	0	0	0	0	0	0	0	0	0	0	0	0	0	0	0	0	0	0	0
Bra034797	2.75142	2.05171	2.61651	1.67428	3.02453	2.82646	2.86358	3.03259	2.81159	1.77087	2.01223	2.23411	3.64162	3.52189	3.98652	2.85838	3.47368	3.57128	1.30414	1.6019	1.57689	1.44893	1.49397	1.87401	2.38174	2.56678	2.25947	2.45613	1.98623	2.31329	2.76473	1.74335	2.24551	1.80284	1.66527	1.99454	1.69754	2.34216	1.61713	4.77954	4.11589	3.71728	3.99884	5.01066	4.20225	2.83861	2.14247	2.56947	1.83394	2.142	1.58057	2.85165	2.92271	2.69568	2.71651	2.11504	1.86282	1.84514	2.83025	2.17952	1.67618	2.49978	1.89858	1.93782	1.68747	1.95277	2.4284	2.24249	2.30655	2.42862	2.2268	1.86906	1.74921	2.28272	2.12884	2.03244	2.28725	2.44958	2.39175	2.45803	2.2013	2.21566	3.00105	2.20732	3.63559	2.93862	2.79264	2.75723	2.17746	2.50763	2.88592	2.58458	2.68562
Bra034798	9.77869	12.238	7.10159	6.72546	6.99674	8.04979	6.65854	5.87011	6.65713	10.7618	10.886	11.4901	9.66775	9.13843	11.4272	10.3156	8.04208	10.3085	9.19602	14.3853	10.5636	9.078	10.9039	9.26347	8.31264	8.36513	7.35383	7.6722	8.43384	10.5904	8.18312	9.44579	9.3441	8.47056	7.87314	8.02784	8.72098	8.91626	8.05232	7.30515	7.67094	7.52276	5.55658	7.90431	8.09146	8.50268	9.94384	9.99992	10.0656	10.8937	8.40161	6.33783	8.77853	10.3107	7.98781	8.68507	9.57043	10.5712	9.61698	11.8746	10.2842	10.319	8.80528	7.53518	8.58182	9.96983	2.66591	3.27361	3.0386	8.03298	7.42377	7.66452	9.14902	7.7853	9.03925	7.76643	9.00192	7.9888	8.51216	7.96331	8.1657	9.80277	10.9786	10.6498	9.32046	9.15282	9.23511	7.56313	8.07238	7.02507	7.96621	7.63765	7.63826
Bra034799	9.25209	7.9249	5.25766	7.13115	11.6179	16.364	10.114	17.7591	9.63544	17.2604	12.5927	7.72854	18.6712	16.0724	9.93786	22.2041	23.0231	17.0172	15.9613	17.0303	47.1854	49.1299	53.9764	37.0728	9.98656	6.46068	10.4113	10.9524	7.33315	18.5909	10.8296	12.6177	10.3423	10.6148	8.94243	11.112	63.1222	54.6464	57.0484	26.2727	21.6355	43.7397	51.1035	28.8961	33.1727	26.7726	48.2746	29.7891	29.0756	31.7946	32.4088	21.3999	41.1891	40.7139	11.2438	12.3285	15.1666	15.7321	16.8812	14.0104	17.9402	13.907	18.9279	10.3811	13.6637	22.164	109.391	133.034	178.316	20.53	19.6954	22.2266	23.3555	17.7845	25.6842	19.6786	22.794	20.7525	18.4795	19.9006	25.469	23.5349	13.7632	14.2687	11.9737	10.6578	9.64786	10.1096	12.8432	15.2574	31.3041	27.5576	31.3112
Bra034800	259.962	307.592	215.225	271.866	200.858	300.88	115.157	250.363	229.93	177.984	146.364	148.597	145.191	148.597	281.462	255.818	218.371	233.097	265.059	237.175	187.203	146.901	184.768	299.43	196.943	132.447	217.974	175.566	171.253	138.283	217.969	183.726	236.349	266.57	217.503	219.213	161.013	108.873	157.597	214.754	164.957	208.187	214.399	253.414	299.433	223.677	166.567	199.986	129.667	197.062	132.527	157.273	70.7183	81.4446	248.806	167.93	205.217	155.565	185.274	151.344	164.104	158.071	159.051	209.056	162.236	156.717	66.773	40.2741	30.3923	170.408	187.823	134.522	180.764	181.896	158.169	130.821	135.646	133.525	186.142	195.622	160.5	137.475	136.966	210.153	228.836	191.147	217.376	309.651	211.514	278.032	351.949	266.795	244.298
Bra034801	0	0	0	0	0	0	0	0	0	0	0	0	0	0	0	0	0	0	0	0	0	0	0	0	0	0	0	0	0	0	0	0	0	0	0	0	0	0	0	0	0	0	0	0	0	0	0	0	0	0	0	0	0	0	0	0	0	0	0	0	0	0	0	0	0	0	0	0	0	0	0	0	0	0	0	0	0	0	0	0	0	0	0	0	0	0	0	0	0	0.16703	0	0	0
Bra034802	3.90723	3.4145	2.82564	3.87026	2.87127	3.38405	3.53413	4.26485	3.69291	2.10252	2.74508	3.19713	5.66967	6.17447	5.67354	5.93231	4.66693	6.07537	3.38451	2.96512	3.0986	2.98041	2.8629	3.60354	4.07442	3.73429	3.38917	3.93412	2.86386	4.18946	4.50941	4.34515	3.68436	4.3717	3.44244	4.27656	3.17581	3.4477	2.38388	6.23825	4.77574	5.53708	6.0847	5.91306	5.41194	4.01895	4.05362	3.91037	3.40327	3.55506	3.65478	4.71127	4.33235	3.93915	4.81785	4.74849	3.16172	2.94335	3.71723	3.58649	3.30451	3.12016	3.22119	3.51925	3.43933	3.21882	6.69574	5.73951	5.24695	3.82659	3.62134	3.88445	4.2709	3.58306	4.16632	3.43221	3.4989	3.15216	4.1355	4.02643	3.2977	3.83728	4.85342	4.57449	4.89276	4.68469	4.32532	4.52329	4.50219	4.7137	4.67151	5.13414	5.19593
Bra034803	0	0	0	0	0	0	0	0	0	0	0	0	0	0	0	0	0	0	0	0	0	0	0	0	0	0	0	0	0	0	0	0	0	0	0	0	0	0	0	0	0	0	0	0	0	0	0	0	0	0	0	0.34296	0	0	0	0	0	0	0	0	0	0	0	0	0	0	0.662924	0	0	0	0	0	0	0	0	0	0	0	0	0	0	0	0	0	0	0	0	0	0	0	0.0248846	0	0
Bra034804	2.78329	2.98187	2.22626	2.16619	2.51144	1.873	2.41486	1.79466	2.13363	1.67309	1.62069	1.60018	3.89452	4.2753	3.62132	3.10394	4.18526	4.07296	1.91416	2.47225	2.45131	1.89953	1.71436	1.76292	2.52214	2.74143	2.307	2.07493	2.22488	1.60905	2.41674	1.52523	1.33907	2.09249	1.84409	1.82191	2.23994	1.93479	2.24577	3.96608	3.76539	3.93851	4.95889	4.58391	4.62067	3.14263	2.6512	1.64942	1.82696	1.79639	1.71007	4.59938	4.90764	5.26007	3.7631	3.80289	2.084	2.1382	2.64093	2.54418	1.61408	2.94973	1.72932	2.43497	1.27833	1.81929	2.95355	2.84728	2.90238	2.07353	2.11633	3.11406	2.10044	2.48177	2.40559	2.18877	2.02553	1.80456	2.64354	2.21887	2.21527	2.27023	3.5214	2.60048	3.28623	2.87405	2.21124	2.57117	2.72518	2.44553	1.96859	2.59735	2.33443
Bra034805	4.75339	3.42936	5.11258	6.00982	4.99597	4.81778	6.07231	5.6936	6.57934	3.6051	5.72138	4.13516	6.91479	6.22093	7.29711	6.06101	5.18873	5.82733	2.72532	3.18209	2.79437	3.19914	2.68167	3.71253	2.80309	3.7141	4.99015	3.24806	3.071	3.14659	3.40387	3.56103	2.48116	4.02218	3.30989	3.02828	3.17493	3.32098	2.80286	5.06862	5.05928	6.32135	6.8115	6.79966	5.93505	4.94126	3.42338	3.88277	3.69375	3.19265	3.54978	11.9914	12.7075	11.0801	5.11021	6.73915	3.96316	3.12735	4.85594	2.82256	2.86809	3.66363	2.41167	3.44164	3.36025	3.2792	4.33712	4.0086	3.70647	3.04456	4.26511	3.18666	2.65856	3.1687	2.99103	2.7155	2.91499	2.16209	3.18988	2.88437	2.30873	4.08519	4.66972	4.84321	5.30476	4.32715	4.88502	5.80407	5.81287	5.35579	4.09692	4.35118	3.95725
Bra034806	4.67368	4.27635	6.36635	9.99597	4.65768	3.04847	12.659	3.12592	3.11353	1.3811	5.05221	2.37719	5.02737	6.84177	5.56311	5.25881	2.96365	3.72111	0.436695	0.34601	0.118131	0.23905	0.200216	0.337642	1.69391	0.907264	0.369608	0.938165	0.28697	0.885568	1.26598	1.23782	0.802087	0.994316	0.779524	1.11933	0.0445568	0.0932021	0.0687067	0.758533	0.757167	2.1492	1.9033	0.666735	1.99087	0.776472	0.721412	0.182875	0.240763	0.396472	1.04453	1.43995	0.822266	0.142911	1.1206	0.704082	0.849737	0.644482	0.995052	0.488387	0.747116	0.502177	0.468292	0.845465	1.34333	2.01736	5.10683	2.3002	3.36854	0.621038	0.434467	0.324417	0.317511	0.538574	0.795889	0.598119	0.327568	0.633043	0.454508	0.58759	0.716162	1.62128	1.14937	2.06533	1.5615	1.73083	1.71407	3.05955	3.94968	6.18533	0.312804	0.884723	0.486718
Bra034807	11.6632	7.07425	6.51016	14.017	13.103	11.2101	15.4741	9.23076	7.60065	7.67677	10.3291	8.20315	11.3276	11.3713	10.828	11.9779	10.4418	7.70689	6.72472	6.22041	8.74274	11.2216	12.1624	11.1791	5.4391	6.77867	5.91082	6.33217	5.23411	9.05272	6.87348	4.74341	6.599	5.96896	5.08721	6.01274	14.9194	16.0177	10.4209	10.5077	7.57008	17.3394	17.1981	12.2744	12.7254	10.1243	11.8432	7.8053	9.23477	9.17033	9.69528	12.0276	12.1331	10.8638	6.76952	7.10942	7.36008	6.68508	6.41122	4.58641	8.95925	5.61603	4.58777	5.08473	5.95553	6.8977	21.6245	26.3253	30.1581	6.24843	6.5946	7.1062	6.38886	6.28848	7.38449	7.53069	8.03347	8.61999	7.61012	6.63114	7.75972	8.19818	8.73348	7.31239	7.71287	6.32423	6.62239	7.40975	9.45029	8.17279	10.176	10.5701	11.0163
Bra034808	6.8508	5.04258	7.04344	22.7006	4.72236	6.21175	44.2924	7.31194	7.77565	3.74161	12.6847	8.25726	8.65014	10.3665	6.21581	9.87683	4.11983	6.92355	2.33476	1.1828	2.21648	1.30577	1.58354	2.32053	3.90975	2.08839	1.61018	4.93884	2.37741	7.87591	3.29647	3.15148	2.78919	3.93602	2.36281	6.83933	0.961258	1.64038	1.01838	1.44619	2.76563	6.10162	7.33464	3.29366	5.03783	4.39736	6.49766	1.99605	2.0451	2.88737	4.92288	3.29268	2.18178	1.81233	1.93219	1.77088	3.69031	2.28267	2.93376	1.48269	3.06305	1.856	1.84965	1.86059	3.86235	6.55957	27.2257	13.1525	25.2457	3.10118	3.15175	2.56985	1.44755	1.15072	2.1697	5.93113	7.87309	6.48039	1.88314	1.71857	2.40145	4.52908	3.76902	3.97401	2.77745	4.57216	5.79915	3.2944	5.3477	10.1501	1.68246	1.81335	1.85691
Bra034809	0	0	0	0	0	0	0	0	0	0	0	0	0	0	0	0	0.0286387	0	0	0	0	0	0	0	0	0	0	0	0	0	0	0	0	0	0	0.0870672	0	0	0	0.0359941	0	0	0	0	0	0	0.13639	0	0	0	0	0	0	0	0	0	0	0	0	0.513456	0	0	0.400684	0	0	0	0.422185	0.170506	0.0292832	0	0	0	0	0	0	0.0738721	0	0.0280812	0	0	0	0	0	0	0	0	0	0	0	0	0	0.0346841	0.0327256
Bra034810	13.6168	10.1006	14.6806	15.9652	15.9142	15.2704	18.0663	17.197	15.8452	11.129	18.5763	16.6596	11.6207	15.3926	20.7015	9.66593	9.78109	13.8583	4.88057	9.99564	4.16151	6.80216	5.63086	4.45678	7.37038	7.1119	7.71648	6.83677	6.40211	8.92128	9.95327	10.1655	6.45261	6.40187	6.69289	7.92959	5.93767	7.72955	6.66206	11.8161	12.9664	15.1724	10.8057	9.03353	13.3124	7.75913	9.64836	8.84233	7.29592	8.30062	11.725	13.6888	13.3467	12.4078	6.78647	10.0476	6.59761	5.7268	9.36417	4.62488	9.23583	6.73339	5.44081	7.23497	6.18243	9.31973	30.1766	22.9659	21.2748	12.9578	9.49585	12.2046	10.2064	11.8902	12.2756	10.9742	10.8627	11.4173	10.9895	12.2316	11.1104	10.6426	14.0919	9.56928	14.0237	11.3567	9.54509	10.8434	10.6961	11.1567	10.756	9.4918	9.86584
Bra034811	31.3406	18.4079	24.2145	18.801	4.29504	25.3069	12.957	20.8873	15.5481	4.02865	14.8569	7.56122	36.007	35.4251	42.0382	24.8309	12.5383	30.762	6.45266	15.4639	5.05657	6.94888	7.36143	4.87819	22.9814	18.9303	7.3163	16.0304	8.79933	14.1126	22.9855	18.01	7.03007	17.2971	8.4119	11.6385	4.32099	6.6306	8.16054	18.5461	21.1386	20.3475	18.0849	24.9052	21.2266	12.3519	14.396	10.5684	14.7412	10.1519	4.69392	3.53159	18.0628	12.8155	12.382	7.78398	11.7456	10.4623	5.72503	10.0274	15.5697	15.5696	7.63262	11.6965	9.63369	14.2818	48.5918	20.8643	18.0695	10.3435	13.1871	11.5681	13.3826	15.0619	10.5264	12.3903	13.3521	8.33353	9.86287	10.9181	9.22691	13.9263	15.874	12.779	19.2619	13.9066	13.5993	12.332	10.3099	10.6404	7.81892	8.52161	5.67392
Bra034812	6.31383	4.265	7.72397	6.93407	5.16592	14.733	15.3072	8.86793	16.7336	8.59454	7.73879	3.34793	11.1364	11.5831	12.618	6.89073	14.0672	10.4534	16.492	11.723	17.9698	21.4415	18.9505	16.5533	13.1178	12.5602	14.9454	17.8283	20.7559	18.9302	18.0341	14.4111	16.2483	17.2036	14.4139	13.6881	25.1067	31.9982	20.9626	17.0969	12.9638	24.148	22.9353	22.5871	13.5794	18.5261	21.8207	19.4723	16.6806	24.5983	22.3267	29.003	23.656	25.8505	18.9507	16.7254	23.9273	15.0502	17.6974	19.8678	18.1959	16.9801	17.9011	18.2722	15.6659	18.0943	13.536	18.342	14.3424	14.7451	12.9039	12.9628	14.8093	14.8718	13.2011	11.5231	11.5033	9.89549	11.3247	16.2896	16.9085	9.99821	8.30329	8.14862	9.20898	10.0678	11.1806	12.3337	10.7402	11.6905	16.6358	16.4134	16.6866
Bra034813	16.0266	12.4725	10.848	4.89255	10.2437	14.4892	8.06393	10.0719	29.1642	14.2096	17.669	9.91467	8.73522	8.84969	17.9867	9.30019	13.5396	8.57594	11.5032	11.2474	19.8339	29.2306	24.3532	12.3799	18.0599	11.8837	12.8476	15.3366	17.3088	11.1608	14.468	7.99407	9.79827	14.4374	13.8115	16.6815	37.6644	43.9389	31.9849	22.0871	24.5814	20.4902	16.8827	18.7603	16.7118	10.1493	18.6487	10.9117	11.2278	17.1405	9.76698	22.214	29.7649	29.6119	12.4504	13.8321	13.0612	8.6859	7.96695	9.12187	9.27873	12.8709	15.4605	10.1424	12.2864	7.18961	19.9055	27.6117	25.6094	11.8133	11.9163	17.6472	12.7637	17.9411	20.2902	18.7755	20.5395	14.8541	13.8971	13.1529	11.362	17.5893	23.5431	13.1173	13.0274	18.8659	16.2874	17.54	15.3908	19.4869	26.1091	22.0275	28.8296
Bra034814	5.22485	0.85172	2.3074	8.07256	2.19247	4.1162	8.1714	1.76996	7.05281	5.04987	6.90745	3.58746	4.43346	1.79595	5.95518	1.04857	1.84723	3.05258	1.35485	1.81224	4.02473	3.57803	4.08026	2.67152	7.01967	5.84325	5.19394	7.08438	5.29597	2.91121	7.74843	3.46167	4.41807	2.69086	2.09817	4.87518	9.05177	9.71253	9.51038	3.41502	12.8457	6.97535	9.23164	7.64717	5.15801	5.00866	9.45946	5.33824	4.1318	10.2758	2.77493	10.8832	9.00707	5.62608	2.90856	2.78804	3.3796	4.2214	2.94159	2.96283	4.58828	3.95456	8.07514	2.42389	1.76559	3.43503	1.23979	1.7225	1.5949	6.68569	3.8847	9.41975	4.58529	5.54806	3.88834	3.87031	3.72573	4.72413	4.74096	4.66536	4.77662	3.7134	6.2615	3.87814	3.94842	4.21051	3.86943	4.56154	6.89425	4.56815	8.78127	5.64737	9.07796
Bra034815	0.289211	0.211147	0.372715	1.03863	0.259155	0.361718	0.692709	0.416659	0.465164	0.394119	0.991731	0.3806	0.612948	1.91519	1.5677	1.01959	0.42954	1.44388	0.249216	0.175816	0.449638	0.308315	0.243901	0.275751	0.650442	0.246506	0.210928	0.481254	0.233675	1.26127	0.160801	0.342401	0.312223	0.657156	0.253736	0.49445	0.371617	0.635686	0.487441	0.269022	0.172663	0.231037	0.816875	0.67579	0.545454	0.424052	0.641083	0.417078	0.43307	0.364599	0.265028	0.99244	1.64399	0.760985	0.476255	0.261179	0.357071	0.506509	0.440988	0.306762	0.536508	0.206986	0.341324	0.764004	0.656997	0.897547	1.43354	1.50659	0.998208	0.291678	0.34453	0.123422	0.362247	0.28349	0.245899	0.257259	0.0623378	0.195768	0.405553	0.171958	0.120963	0.197548	0.146147	0.157704	0.178085	0.355625	0.147502	0.166892	0.246115	0.280905	0.273115	0.131386	0.230055
Bra034816	0.862168	3.30018	2.72037	2.32732	4.46048	0.953524	2.4727	2.49295	1.42919	1.44	1.82174	5.13797	2.29475	1.91607	3.33986	1.62826	0.0866175	0.391223	0.108567	0.147833	0.202037	0.418204	1.50073	0.104338	1.15463	0.208155	0.550578	0.826478	0.416493	0.20827	0.395209	0.455745	0.0870914	0.779472	0.12608	1.27327	0	0.475479	0.222396	0	0.197834	0.425896	0.354904	0.575184	1.4084	0.192099	0	0	0.0701007	0	0.08917	0.745455	1.28893	0.791623	0.412426	0.86345	0.298454	0.918623	0	0.240486	0	0.31982	0.320465	0	0	0.422913	3.07733	1.43909	1.7941	0.53039	0.666147	1.34007	0.371953	0.645758	0.246303	0.916513	0.6012	0.510456	0.635013	0.52853	0.902014	1.66433	1.21676	0.821423	2.08789	1.21987	1.59037	2.26028	3.58257	2.21137	0.572685	0.165792	0.243635
Bra034817	12.757	9.025	5.70495	8.99813	10.9768	10.9497	11.6254	10.6219	8.66114	33.6333	27.4755	31.5357	31.2345	29.0212	38.444	11.3427	18.3255	18.2569	13.561	11.7517	24.8581	18.1874	20.9798	16.7294	24.1331	14.3208	15.4664	23.3869	21.201	31.1883	21.1078	19.9634	26.07	23.1102	17.8298	22.1081	27.2569	30.645	20.8671	37.0693	42.7182	61.1276	30.703	36.9142	32.1039	28.4552	38.5274	30.3826	20.4805	28.9831	25.1834	48.724	50.8465	61.4953	22.586	29.2588	25.4842	21.9387	18.932	23.5439	24.7198	22.6808	19.4034	16.4789	14.7966	27.6941	15.1185	11.3451	17.2366	17.2249	15.9282	22.2291	18.3044	17.9135	22.2503	67.513	65.4451	66.8933	15.6046	21.0774	21.198	20.5241	28.6825	15.5667	24.962	23.4053	25.6105	19.136	25.5519	29.4329	17.0807	19.2432	17.0516
Bra034818	9.81041	12.2917	16.4588	31.4892	48.4633	12.8741	44.3976	29.3025	23.3849	25.5259	45.3498	93.6374	1.70754	2.77944	10.6132	5.37903	0.682626	0.481051	1.1761	0.583231	0.0517384	1.45156	1.34852	2.3399	3.60626	7.85939	4.26693	0.813605	2.16806	0.410524	1.08937	2.48882	0.870927	2.81454	4.70349	0.830207	0.778412	1.18958	0.355663	6.45019	3.68431	2.96541	5.79346	3.29584	2.30266	0.0756288	0.366828	0.354632	0	0.912139	0.427369	3.33815	2.00347	1.98425	3.90575	1.3285	1.03881	0.46466	0.646791	0.131553	0.321508	0.32192	0.587823	1.39259	0.650652	0.396799	2.04039	1.29399	1.35186	1.58358	1.76376	1.43599	0.919509	1.28408	1.99937	6.07955	6.84447	4.85439	1.28927	1.73957	1.17454	2.22816	3.53088	3.77929	11.1432	8.39303	5.47192	10.7618	7.12099	16.0821	2.72499	1.17266	2.286
Bra034819	0	0	0	0	0	0	0	0	0	0	0	0	0	0	0	0	0	0	0	0	0	0	0	0	0	0	0	0	0	0	0	0	0	0	0	0	0.0210051	0.109831	0	0	0	0	0	0	0	0	0	0	0	0	0	0.108679	0.144353	0.0224745	0	0	0	0	0	0	0	0	0	0	0	0	0	0	0	0	0	0	0	0	0	0	0	0	0	0	0	0	0	0	0	0	0	0	0	0	0	0	0
Bra034820	36.5147	27.8168	64.1684	42.6333	51.6075	28.1801	54.4008	53.2129	42.716	15.8714	37.7019	25.3701	19.4084	47.0157	12.0996	10.1639	3.79974	10.7267	4.18962	0.190358	1.39301	3.31097	3.35755	1.56024	15.3532	8.78514	8.78417	6.36505	5.42857	1.96963	4.2916	14.0589	7.55726	13.8754	17.0195	6.97059	0.530182	1.77793	2.65823	0	0.27885	0.256548	0	1.11624	2.57358	2.98512	4.46786	3.01104	0.69435	4.05184	3.9483	2.24036	2.88033	2.57218	3.69568	0.375297	4.1648	2.3291	6.32825	3.25804	3.89826	2.415	5.77868	3.28958	3.58156	4.51272	4.50522	1.94619	1.9326	0	0	1.19833	0.644534	1.13728	0	0.306261	0	0	0.655635	0	1.5927	3.42621	2.3729	7.48663	0.65191	2.14137	2.07634	9.40531	15.9309	18.3238	3.32237	2.85431	5.47643
Bra034821	46.2239	37.6358	32.9506	34.2051	35.5303	31.0888	28.9426	43.1185	32.902	28.1247	29.9117	32.9156	73.0995	75.4766	90.4231	149.398	139.336	106.101	77.1833	55.4387	72.409	74.3518	62.1182	79.3338	51.7637	66.7555	53.6124	44.4664	47.0268	65.1698	49.7375	54.1602	57.7771	49.5744	44.8316	37.7328	50.9467	53.3428	37.4808	119.706	131.744	105.206	151.558	108.499	92.6413	83.2613	68.7031	66.0299	92.5287	60.0681	74.656	57.8376	61.2409	64.1626	97.5033	85.7648	74.4016	50.8496	70.9632	53.5055	55.14	80.8171	67.2046	59.5982	65.0774	53.6565	20.4012	19.1335	22.5784	38.796	53.1166	51.4633	43.7262	50.0852	49.4159	29.5472	26.7864	33.1605	47.2728	44.3575	40.5533	43.2593	57.5348	42.6975	76.4125	65.1633	53.6266	34.7399	33.0008	38.8471	40.7532	44.8376	40.3079
Bra034822	192.49	185.882	179.952	310.616	248.482	171.176	286.62	271.324	199.248	157.993	203.42	233.934	220.891	276.641	277.226	384.117	267.271	300.695	190.427	178.669	69.167	80.857	88.9955	113.017	193.433	161.123	208.656	193.099	172.01	244.491	185.549	213.239	175.159	209.183	144.146	253.824	75.8686	97.0994	99.6061	274.474	162.731	253.473	255.74	275.661	357.395	245.993	160.64	215.689	204.078	162.882	222.087	141.737	170.766	138.77	213.816	256.127	270.472	270.069	251.941	275.98	241.049	210.315	240.804	190.523	222.258	259.258	281.881	214.121	274.305	204.632	297.061	226.031	216.166	259.135	227.244	123.386	119.939	105.106	266.053	226.683	213.816	185.659	207.923	228.594	237.603	213.786	199.746	191.052	152.314	183.228	162.448	154.897	140.18
Bra034823	3.46871	2.90101	0.908604	2.46034	1.55826	2.18266	4.31141	4.49843	3.37324	2.5402	2.31115	4.02639	2.99175	3.82939	3.44261	3.75066	2.77831	2.38303	1.84505	0.741484	1.39979	1.46661	1.24421	1.36365	3.13219	2.75575	1.68202	2.01044	2.4718	1.98644	2.76915	1.61246	1.70433	2.58223	1.66146	3.11499	5.10319	4.3597	2.45842	4.24207	3.23792	7.21626	5.38253	4.91142	6.24682	2.73918	3.66384	2.03328	2.04727	1.91992	3.07071	4.72383	2.63743	4.21898	2.29312	1.56921	1.81097	0.672324	1.79735	1.77539	1.41011	1.74051	1.73023	1.80905	1.19881	3.15075	15.0367	8.11817	8.50165	2.67174	2.7245	2.58407	2.12131	2.22016	3.04983	3.5143	4.56548	2.25713	2.27707	2.17472	1.71946	1.83919	2.38628	1.90236	1.59153	3.28222	3.18548	3.82831	3.35915	4.90949	3.56451	2.93083	3.94684
Bra034824	346.19	302.403	269.826	213.081	240.577	299.959	315.496	221.214	323.504	385.844	248.236	238.103	269.874	325.25	276.153	273.484	222.986	292.619	168.77	419.075	212.151	163.642	268.413	205.178	249.588	190.363	277.654	358.078	228.257	305.566	315.326	321.042	230.98	280.594	190.286	404.955	176.472	181.556	285.176	92.8547	101.168	103.741	59.311	122.367	212.545	259.611	345.835	327.708	210.111	339.075	289.301	213.152	219.447	193.069	129.878	291.271	303.353	455.661	259.091	417.067	283.126	200.115	308.018	135.198	176.222	280.269	84.3482	99.8236	102.544	438.699	358.904	428.687	404.941	367.936	438.99	388.667	398.207	414.86	366.192	390.069	418.678	522.001	488.352	484.528	337.855	355.165	394.84	356.969	375.671	310.747	321.213	339.882	349.577
Bra034825	0	0	0	0	0	0	0	0	0	0	0	0	0	0	0	0	0	0	0	0	0.028205	0.0612754	0	0.0401645	0	0	0	0	0	0.0321118	0	0	0	0	0	0	0.150657	0.0788952	0	0	0	0	0	0	0	0	0.0401294	0	0	0	0.0388076	0	0	0	0	0	0	0	0	0	0	0	0	0	0	0	0	0	0	0	0	0	0	0	0	0	0	0	0	0	0	0	0	0	0	0	0	0	0	0	0	0	0
Bra034826	1.42842	3.31129	0.693296	0.954306	0.489715	2.08184	2.45091	0	4.31094	1.26783	1.18848	0.963312	4.69907	3.80153	6.04699	2.08279	5.15289	1.63956	0.187786	1.67415	2.2118	0.898646	1.81305	2.10776	3.85823	3.61231	3.84598	2.30093	4.63286	5.95782	3.74873	2.75686	3.77837	3.76586	7.61651	2.7357	2.32516	3.01046	3.45216	8.25907	5.16406	11.6754	5.24752	3.45837	6.26786	2.64472	4.34203	2.20131	4.29146	3.15825	4.53681	3.93586	6.59903	4.51223	1.65992	5.30327	3.104	1.36207	2.28262	4.30803	3.11211	3.26244	3.80226	3.43114	3.01628	5.19325	7.54468	4.17016	3.67927	4.48538	2.26078	2.53549	4.60826	4.21133	3.69763	4.86231	6.28456	6.29198	1.06501	4.24314	3.22377	2.93357	6.81315	3.10291	4.83829	3.76511	5.75909	3.21653	5.95226	5.75649	4.26261	2.93557	3.21048
Bra034827	7.19687	6.11072	6.01189	5.7144	6.04416	6.42707	4.81694	9.402	7.71571	7.75825	5.72306	5.39425	10.861	11.1149	6.58823	5.55406	5.13608	7.42611	2.80495	3.95868	5.57228	4.26651	4.7271	3.1132	4.80657	4.31394	4.46716	5.124	4.25172	8.10606	4.81889	5.00696	5.46238	5.18991	3.79328	4.18708	7.20979	9.90288	7.05256	7.23629	6.05716	8.27067	6.17384	8.31904	7.46275	6.27655	10.2456	6.4785	4.81625	6.18024	8.20141	8.91059	8.5377	7.6168	5.24249	5.82482	5.04529	4.75509	5.43643	5.09775	5.58255	3.61944	4.51644	4.4165	3.67984	6.01382	3.87536	3.96595	4.3304	5.24411	4.05444	4.9304	5.21093	4.26874	4.64131	6.11728	4.68434	6.13073	4.27096	4.3342	5.40655	4.87159	5.89277	5.2528	5.33907	4.65706	5.07104	4.82834	4.27904	4.12678	4.7925	5.03728	4.95121
Bra034828	6.05572	5.74813	6.432	6.0861	4.38822	3.70188	2.95645	4.24789	3.37296	1.49503	3.51665	0.706822	4.46785	6.18543	8.70302	7.68465	5.42272	5.74771	0.755989	4.50273	2.3195	2.63321	1.83311	1.88226	3.72701	1.6549	1.09123	1.86991	2.2548	1.00447	1.78565	2.13577	1.86243	1.65787	1.88439	3.19476	1.93415	1.09206	1.51016	5.17329	2.94021	3.721	4.26652	2.3874	7.33065	1.06883	2.56367	1.25536	1.24376	1.93209	1.36804	7.55218	6.69534	5.52852	3.68043	2.48596	1.3249	2.54258	1.32477	2.05051	0.865496	2.60752	1.82226	2.53982	1.55392	2.64287	26.0378	18.7735	19.2403	2.84548	2.90984	5.01141	1.39149	2.00102	3.81689	2.38755	0.804212	2.37449	1.955	3.06459	2.18693	4.77592	8.42543	5.1056	5.19235	4.16121	3.05866	2.53527	2.38748	2.76865	1.96418	3.37746	3.18921
Bra034829	5.33828	4.37797	3.76285	5.84964	4.95005	4.28854	3.99542	5.63996	4.98892	5.83485	6.08816	6.65765	4.43873	4.81226	3.99867	5.85166	4.32951	4.07751	6.23577	3.78287	4.35547	4.7433	4.43203	4.3705	4.48642	6.05755	3.90696	3.92524	4.29028	3.89643	3.54246	3.88201	4.5794	2.85301	3.92723	3.0829	3.60043	3.79249	4.33422	5.06696	5.73171	4.32581	4.94632	3.95841	4.14927	4.02557	4.25227	4.12227	4.82181	3.60162	3.53774	2.30826	2.42576	3.1012	4.80045	3.24928	3.93253	4.56656	4.96287	3.68712	3.53429	4.58645	3.48431	4.91091	5.95792	3.88545	3.86869	2.47049	2.74519	5.08263	4.24826	4.17384	3.79862	4.03501	4.23518	3.81937	3.94019	4.35749	4.75182	3.79714	4.56221	5.16579	5.26888	5.04743	4.52919	5.00529	4.58548	3.61701	3.78958	2.7587	3.72211	3.68513	4.22252
Bra034830	24.5821	24.2808	18.9971	23.1622	26.1017	18.3987	21.1567	23.7823	17.4005	22.1027	22.7795	29.3136	18.9662	24.2803	21.9142	31.5547	21.8994	23.944	27.6513	21.6698	20.7461	20.8231	21.0462	22.8255	18.6846	22.342	20.8318	17.306	22.7608	16.9612	18.9821	20.4689	18.588	18.6429	20.962	14.2291	17.9785	17.1557	14.6071	24.7183	25.8488	19.4894	26.0246	19.8621	19.003	18.0987	17.4663	19.3966	20.1529	16.9696	16.8861	12.3474	13.6562	13.2482	21.4605	17.2143	19.9102	20.7849	18.4592	19.4175	16.6667	23.3023	19.2576	21.8662	24.1182	19.4255	11.3015	10.4351	9.63061	18.9797	19.0699	18.8019	18.826	19.1908	18.2449	18.2644	18.6131	19.3918	20.5794	18.4962	17.8025	21.5851	22.791	20.9085	20.9414	19.4309	19.1246	15.8393	14.7544	14.7963	17.2256	14.8721	15.6385
Bra034831	0	0	0	0	0	0	0	0	0	0	0	0	0	0	0	0	0	0	0	0	0	0	0	0	0	0	0	0	0.0670319	0	0	0	0	0	0	0	0	0	0	0	0	0	0	0	0	0	0	0	0	0	0	0	0	0	0	0	0	0	0	0	0	0	0	0	0	0	0	0	0	0	0	0	0	0	0	0	0	0	0	0	0	0	0.0755597	0	0	0	0	0	0	0	0	0	0
Bra034832	5.68774	7.16613	8.33268	7.32752	4.2772	6.07391	3.70659	8.93879	5.69308	2.81327	3.30071	2.90216	4.74464	4.70945	4.49568	4.15663	5.01567	4.69479	2.42137	3.35759	1.93491	1.60956	2.60908	1.98339	4.06666	3.05608	3.37827	4.1781	3.40484	5.33887	3.81371	4.05951	3.15164	3.54436	2.61332	4.63888	2.46004	3.73582	2.85514	4.69671	2.69701	3.9298	4.26799	3.91573	5.02284	3.96888	3.46916	3.3371	4.25414	3.37734	6.2124	4.78435	5.21988	3.73596	3.04094	3.66671	2.61406	2.68164	3.16069	4.02882	3.74911	2.8276	4.08024	2.16017	2.68239	4.17147	4.28539	4.68293	4.51345	4.43417	6.04124	5.32953	5.16577	6.35427	5.05558	6.01861	6.79965	6.81793	5.28252	6.08678	5.27153	6.0627	7.45786	6.17776	6.66384	6.37517	7.07508	6.85407	5.84107	5.94927	6.27793	6.02129	6.23044
Bra034833	20.2074	20.3203	14.8657	20.2691	30.4272	43.3322	22.8912	41.6238	43.6523	53.1719	32.4164	33.0017	26.5696	25.111	18.7361	26.0635	25.0907	25.2035	40.126	39.3647	99.5471	101.698	72.6631	63.9325	15.7509	13.4763	12.3253	26.4001	12.4481	33.8013	19.6425	16.7343	22.3678	22.3927	20.3793	20.4018	133.918	123.685	126.013	33.0101	15.5634	53.4255	51.2864	53.1989	32.2204	41.5997	108.627	50.3395	64.2319	69.7312	55.0207	30.0393	40.5157	48.6772	13.442	16.3827	17.543	26.5471	31.9087	41.1092	28.2095	28.9299	57.744	22.9924	26.2036	39.8901	118.945	125.296	180.033	41.2017	37.7699	39.9927	39.6466	42.8922	39.0196	37.2576	55.3075	46.4468	50.6902	42.5235	53.8262	37.0107	19.4262	23.2285	18.1064	14.9503	19.1454	14.5397	22.64	26.429	53.0932	58.3573	59.622
Bra034834	130.045	135.091	102.307	166.518	100.491	118.288	105.081	117.485	114.649	84.9574	91.1958	80.0347	297.935	255.541	180.901	220.832	239.317	280.647	140.21	124.905	176.708	150.008	150.017	130.088	158.565	143.771	183.174	156.513	149.437	198.81	153.12	141.02	147.578	139.022	158.645	142.379	202.107	226.612	271.188	333.114	309.644	353.856	354.813	351.515	392.205	233.341	193.825	204.767	204.268	183.33	308.655	382.749	448.372	367.512	345.733	281.847	251.45	248.052	248.144	221.934	230.539	211.544	229.312	257.216	235.784	261.085	526.953	567.802	651.261	262.949	266.535	225.002	235.786	274.643	253.991	161.038	159.719	171.48	207.12	223.984	201.27	177.176	190.802	178.531	174.982	202.889	146.791	123.146	155.086	178.267	188.606	154.995	200.655
Bra034835	1.04711	0.589271	0.995939	0.362997	0.150805	0.948353	1.07658	0.430847	1.13174	0.49581	0.505468	0.553879	1.65766	0.582049	1.21555	0.191338	1.08549	1.38448	0.808235	0.490436	1.45286	1.4323	1.02321	0.906662	1.00983	0.407185	1.34328	1.1524	1.21612	0.388037	1.04846	0.479849	0.838624	0.704232	0.500999	0.742007	2.83346	2.90251	2.16115	1.19329	1.73519	1.17051	1.19172	1.73083	0.561795	1.11279	2.00384	0.400529	0.500759	1.54848	1.49892	1.60456	1.28723	1.8282	0.947844	0.879158	0.723112	0.376166	0.671193	0.429196	0.363544	0.591423	0.480592	0.217534	0.335882	0.416785	0.971236	0.700098	0.831901	0.68909	0.611353	0.873405	0.828555	1.08866	0.837579	1.05001	0.688536	0.691919	0.666019	0.669269	0.804607	0.722781	0.770614	0.622358	1.06017	0.922017	0.549501	0.790107	0.775062	1.07791	1.34556	1.31613	1.55214
Bra034836	0	0.0701016	0.065341	0	0.143508	0.0334201	0	0	0	0	0.0687081	0.0351373	0	0.0307111	0.0866527	0	0.0257853	0.0782541	0.0232718	0	0.0862909	0	0.0255894	0	0.0228379	0.331611	0.165454	0.0521476	0	0	0	0.0239951	0.126144	0	0.118948	0	0.143064	0.239544	0.0879809	0.0323844	0.0646381	0	0.300524	0	0.0296466	0.341946	0.0614376	0.11707	0.279899	0.133697	0	0.0245839	0.22015	0.213313	0	0.0439587	0.114492	0.109963	0.265616	0	0.0796985	0.240842	0.192154	0.103278	0	0.0232856	0.135674	0.318	0.210667	0	0.193564	0.0259339	0.0507861	0	0	0	0	0.0252894	0.0253059	0.0867166	0.0254762	0	0.0305318	0.098655	0.0889883	0.113136	0.122979	0.0278334	0.0273103	0	0.0853304	0.0312965	0.147623
Bra034837	0	0	0	0	0	0	0	0.174157	0	0	0	0	0	0	0	0	0	0	0	0	0	0	0	0	0	0	0	0	0	0	0	0	0	0.26899	0	0	0	0	0	0	0	0	0	0	0.501429	0	0	0	0	0	0	0	0	0	0	0	0	0	0	0	0	0	0	0	0	0	0.228627	0	0	0	0	0	0.628399	0	0	0	0	0	0	0	0	0	0	0	0.21036	0	0	0	0	0	0	0	0
Bra034838	0	0	0.369936	0	0	0	0	0	0	0	0	0	0	0.107874	0.0327792	0	0	0.193092	0.0264321	0.0556732	0	0	0	0	0.0259626	0	0	0	0	0.0279038	0	0	0.0377576	0	0	0	0	0.204662	0	0	0	0	0.0604354	0	0	0	0	0	0	0	0.0673916	0.167655	0	0	0.027664	0	0	0	0	0	0.0905708	0.0607869	0	0	0.223087	0	0.277587	0.074708	0.119817	0	0	0	0.259652	0	0	0	0	0	0.028765	0.0328317	0.0289592	0	0.0692241	0.11177	0	0.0961705	0	0.0315308	0.0309181	0	0.0966382	0	0.066902
Bra034839	3.11587	2.97441	3.57002	3.57233	3.70702	2.36765	2.4953	3.58941	2.68397	2.97016	2.33629	2.13922	3.58533	3.02507	4.04588	2.49423	2.21717	2.56596	2.46791	2.69736	1.85282	2.8491	2.45326	2.68015	2.56017	2.97155	3.38748	2.20284	2.90523	2.77614	2.46174	2.06467	3.54963	2.58819	2.56805	2.63139	2.43955	2.85921	2.86475	3.67671	2.97133	4.03263	3.36128	4.22355	4.17461	3.93343	2.45949	2.39581	2.08532	2.2694	1.61468	2.29529	4.0327	2.62187	2.23886	3.18576	3.08152	1.85361	3.74373	3.0825	2.2883	2.30073	2.21432	2.4932	2.35797	2.61208	2.96256	2.78722	3.60224	1.94637	2.43437	2.15587	1.34772	2.8555	1.37007	3.33567	1.83613	1.48453	2.10864	2.56853	2.67194	2.67191	2.04412	2.29085	1.4736	1.93257	1.57272	2.45268	2.09175	2.41555	4.11978	3.64671	3.19049
Bra034840	0.4099	0.818101	0.44479	0.157022	0.489779	0.455702	1.0363	1.12288	0.346324	0.729905	0.449014	0.599401	0.456773	0.494394	0.276535	0.466676	0.492397	0.458921	0.23527	0.235204	0.400252	0.119104	0.273454	0.312482	0.601118	0.186162	0.212399	0.439696	0.352882	0.45699	0.349243	0.269353	0.371703	0.376001	0.4124	0.291623	0.637454	0.433103	0.312197	0.290186	0.253511	0.467293	0.45462	0.56699	0.431791	0.261013	0.588024	0.688931	0.393119	0.374018	0.867407	1.10205	0.96139	0.496013	0.122589	0.27119	0.304948	0.138811	0.549973	0.243837	0.282998	0.420871	0.56367	0.302794	0.27565	0.364902	0.638526	0.905074	0.61819	0.104885	0.650355	0.291286	0.313454	0.356785	0.339248	0.392322	0.0882803	0.38387	0.212658	0.146101	0.413873	0.339349	0.276066	0.24208	0.134596	0.30391	0.365765	0.536027	0.372048	0.248764	0.88693	0.691505	0.852541
Bra034841	16.3029	16.2649	16.0124	20.6951	19.5176	17.3008	17.5089	21.9231	17.5023	12.4419	17.7319	13.5007	10.8367	13.0398	11.4395	12.3696	11.9638	12.5957	7.77173	7.90919	13.2942	14.3674	14.697	12.3259	8.29156	5.57322	7.85501	6.58914	4.25066	8.9936	6.09803	6.50698	7.85594	7.15149	6.38801	6.11918	15.2711	16.0255	11.4575	15.6772	10.0526	13.1953	17.7294	14.2952	14.2439	11.3475	10.9493	8.77544	9.59174	8.44841	10.5598	12.6091	11.2137	10.5639	7.4305	7.35266	6.38221	8.50359	8.87941	7.3189	8.68387	8.61988	7.62988	5.5801	7.21523	8.7739	28.2255	21.7484	29.0336	7.80752	9.64264	9.3454	10.4695	9.25258	10.6675	10.893	13.3001	12.7562	9.70865	9.43404	12.3912	10.1757	9.99723	9.0727	9.71782	9.23741	8.77078	8.21158	9.7439	11.1718	13.3435	12.7966	13.0762
Bra034842	2.34881	3.18326	3.11911	3.88	2.37971	2.42475	1.9647	2.3625	2.27254	1.79232	2.49288	2.08483	4.11038	4.62905	3.94525	2.9471	4.13982	5.69246	1.88424	1.70274	1.61349	1.56362	1.54215	2.0082	2.77591	2.4279	2.99326	1.85959	2.21208	2.72781	2.37349	2.88793	2.99871	1.76026	2.44547	1.9613	1.7716	2.63458	1.74238	6.53079	4.53247	5.3967	4.97551	4.52213	5.71347	3.47677	2.51271	1.61789	2.57666	2.17764	1.9726	1.6985	1.8447	2.95098	2.35189	2.6135	1.48389	1.84395	2.87849	2.02903	1.68928	3.20393	1.87145	2.34907	3.24391	2.29862	1.81833	1.91185	1.6527	2.11716	2.20558	2.00991	1.82629	2.49247	2.57492	1.35803	1.63114	1.85635	2.11524	1.64018	1.81259	1.81318	2.05837	2.19727	2.563	2.41915	2.16194	2.22826	3.29396	2.69082	1.5851	1.91754	1.95201
Bra034843	0	0	0	0	0	0	0	0	0	0	0	0	0	0	0	0	0	0	0	0	0	0	0	0	0	0	0	0	0	0	0	0	0	0	0	0	0.102479	0.0428653	0.0632621	0	0	0	0	0	0.0213146	0	0	0	0	0	0	0.424277	0.264186	0	0	0	0	0	0.0763371	0	0	0	0	0	0	0	0.643861	0.0736896	0.0756233	0	0	0	0	0	0	0	0	0	0	0	0	0	0	0	0	0	0	0	0	0	0.0412138	0	0.0213719
Bra034844	4.82602	1.62529	1.46236	1.41639	1.79915	1.77634	1.60388	0.759554	1.0319	1.67203	1.87838	2.66927	6.99951	5.21705	8.6644	5.81875	12.1563	11.0133	7.21606	4.47127	3.19185	2.92835	1.68092	4.56235	6.20993	8.31642	8.88038	5.23501	4.8054	4.06888	5.70195	4.52404	6.05481	6.43849	4.7446	5.9875	2.72867	3.05589	4.59586	17.3435	12.8811	13.593	21.2866	18.5591	17.8448	11.283	5.77855	5.95472	6.52611	5.77736	3.98696	8.48362	7.25136	6.32003	9.94945	8.36725	6.36459	5.80376	5.71957	5.92077	4.68539	6.44066	4.89663	6.11636	6.48089	4.43585	2.55546	3.26166	1.64451	3.38368	4.37372	4.85204	4.46129	3.99709	6.23928	4.14038	3.41778	3.87283	3.58422	4.5358	3.81929	3.44848	4.96954	3.96287	5.94059	4.81972	3.61266	4.1142	3.04678	3.32975	3.27896	3.29797	3.15491
Bra034845	32.6445	35.567	28.3203	13.399	13.203	17.2224	13.269	25.832	19.9044	21.1336	42.8884	28.0141	50.2133	64.3678	49.9598	34.0908	49.3851	68.905	23.7107	34.1867	21.2771	16.8365	26.0276	27.0793	28.1948	22.6946	37.3584	18.9418	21.4067	31.8565	22.1085	25.8127	27.2628	23.8928	26.7999	21.1739	22.695	26.513	19.237	70.7639	69.735	79.0516	99.098	65.1508	114.473	43.9325	34.1953	34.5213	29.2629	23.6024	35.7044	38.7165	29.8516	38.2263	43.4322	42.1928	38.9128	24.8476	37.0346	35.7401	32.0554	28.18	28.3713	27.465	30.1387	36.0257	52.3341	35.559	26.5651	23.0827	29.0759	33.5068	23.651	26.8359	27.3371	70.0125	68.0762	72.1338	23.7249	22.1496	21.1605	20.4071	23.1514	24.0225	34.8413	33.544	44.3415	38.1827	51.017	97.2701	29.3788	30.2417	38.4599
Bra034846	8.38416	7.30361	8.36984	9.0119	6.68719	13.2348	10.7034	6.56876	7.75145	10.6956	10.0866	11.0659	10.9256	9.49822	8.99885	10.7941	10.2504	8.8316	9.00605	11.4854	20.9759	21.4156	24.4165	18.0371	6.66381	6.32448	6.97886	8.76975	7.38554	12.4864	8.53748	7.87698	8.58923	8.87272	8.60105	8.30507	36.95	38.478	29.7266	14.4049	10.5348	17.643	17.9926	13.8919	13.4732	14.8305	23.911	13.6788	15.5433	16.6901	18.2053	18.4504	18.0786	17.4831	7.1022	8.94674	10.4682	12.6388	12.1658	8.85395	11.6147	9.14865	10.7772	8.45741	9.87754	13.931	47.8342	51.7804	69.7241	12.2839	12.9443	10.6543	13.9374	12.2012	11.2266	15.0817	15.0299	14.9193	10.362	11.9574	14.3698	13.5715	8.78787	8.05081	7.74437	8.23003	10.1756	10.7106	11.8537	12.5799	18.4531	17.7069	16.7981
Bra034847	29.9387	25.9765	30.9253	35.9182	24.693	19.9424	19.562	23.8564	15.1476	16.8857	29.8388	26.371	34.3199	32.1755	35.2812	36.9369	32.1894	42.6054	18.6322	18.7204	16.3482	14.6766	13.7574	15.7672	21.7288	21.9607	21.9517	18.1734	17.1929	21.1318	22.9023	20.2227	20.202	21.8462	18.6822	20.922	20.1838	23.9827	17.9897	44.5846	33.5559	42.6457	46.7048	35.2242	40.9288	26.5669	23.5457	26.3136	21.9278	21.155	23.4176	23.3467	22.8508	21.9161	27.5429	19.8207	23.9223	19.4032	22.8476	23.7566	18.1614	21.8636	19.2578	19.7403	21.4241	21.0277	68.6569	38.6326	35.9739	13.8591	17.992	17.1449	11.3422	15.1009	15.7416	22.9128	19.9647	22.3988	13.3518	16.2315	12.5313	16.3939	18.3082	17.6249	20.1129	16.2691	18.864	15.354	11.3369	18.9536	13.2901	14.2938	15.2832
Bra034848	1.98228	1.5488	1.45328	2.59071	1.06212	1.30417	1.37334	1.26054	1.57637	0.869866	1.33151	1.25541	1.74028	1.69229	1.01556	3.07402	1.18458	1.18997	1.3682	1.78969	1.24686	1.12388	1.31858	1.38144	1.94536	1.16284	1.20861	1.48508	1.179	5.40368	1.4451	1.17975	1.25608	1.0346	1.27879	3.14136	1.72084	1.75708	1.52557	1.18985	1.01226	1.21915	1.22789	1.21457	1.06548	1.82594	3.90486	1.49933	1.55445	1.48222	2.91725	1.6742	1.29697	1.35679	1.36319	1.3311	1.29579	1.50829	1.45839	1.57121	1.23139	1.17099	1.21125	1.36382	1.14719	5.9126	66.4815	26.918	25.2812	0.835339	0.790067	0.701965	1.00521	0.592786	0.929433	0.846003	1.08954	0.644163	0.751133	0.916778	1.00581	0.790246	0.87723	0.911559	0.610131	0.688441	0.801697	0.764179	0.790477	0.689993	0.99545	0.937713	0.98188
Bra034849	1.76646	2.64191	3.03975	2.62614	1.8465	2.66377	4.12403	3.27024	2.74236	2.44339	4.25356	3.6444	2.94174	4.42497	2.83201	3.95405	1.51192	3.21951	3.94932	4.02756	3.12536	3.40343	3.29049	3.41573	2.72881	3.18065	3.59916	4.03144	3.40763	3.9866	3.50618	3.44083	4.75517	3.45724	4.93119	3.6505	2.79391	3.52349	1.04135	3.04306	3.25194	2.49091	3.05847	2.71548	3.53305	3.35984	3.69984	3.84437	2.39176	3.23494	3.93636	1.49052	1.03082	1.41862	3.7182	3.9327	4.01633	3.6208	2.80399	3.7363	2.49489	2.81303	2.16171	2.79972	3.08601	3.9208	10.145	7.46009	8.14529	4.90631	5.8777	4.12647	3.26732	4.03908	4.04665	4.30679	3.76022	5.03476	5.35147	4.1884	4.16104	3.16871	2.88346	3.13092	3.51415	3.7839	3.22814	3.83247	4.37459	4.27037	2.77441	2.61011	2.98741
Bra034850	18.771	21.9821	27.6807	36.9863	23.3315	17.6759	15.4169	7.96397	11.0429	15.6002	26.5899	29.1586	13.8066	35.9271	0.0581232	16.9559	5.07896	17.9307	19.1589	10.7376	14.5495	19.759	11.8917	9.93379	11.511	19.0397	20.5011	15.1468	22.9932	20.867	10.4007	16.7435	3.30856	14.7853	7.12148	13.4769	11.4938	5.7046	10.1129	3.53233	10.0788	13.1032	1.66299	17.386	29.1921	6.76822	16.7874	18.3716	15.654	17.6304	17.9569	11.6092	6.41232	5.64395	17.1142	8.119	20.248	10.0789	19.6956	15.4158	8.01408	21.3417	9.18359	21.2525	15.3627	24.7853	51.4086	43.5704	29.2226	6.50388	23.8519	18.5279	15.4279	24.6104	7.83937	27.5903	20.9806	2.56884	15.1694	20.2501	20.5999	18.8413	14.2226	11.4009	23.9739	24.2621	16.3217	18.2214	15.6423	21.4873	12.7308	22.9034	20.551
Bra034851	4.86041	4.87559	8.31945	11.7498	1.30845	3.74652	13.8933	8.10498	3.73186	2.63008	7.36582	5.02326	6.07482	10.1808	9.23505	7.62682	6.54043	8.24615	2.72212	2.25119	3.03106	2.35618	2.75504	3.54971	5.34008	4.59877	5.09469	3.64874	3.9734	4.96084	4.27254	3.70245	3.77912	4.43308	3.12861	4.64738	2.96396	4.33625	3.34883	5.17918	5.23349	6.00124	5.28545	6.74286	7.03637	5.19829	4.39306	2.90428	3.96044	3.85149	2.54337	2.89178	5.96239	5.54836	3.26935	3.31352	3.48002	2.09712	3.65546	4.97151	2.62195	2.70781	2.69319	4.4938	3.32398	4.18562	21.3586	12.3108	16.8257	2.52248	4.28948	3.20757	2.97223	2.68716	2.13529	5.49196	3.88578	5.05731	3.64351	2.27952	3.46734	3.18372	4.39462	3.60939	4.51526	3.62513	5.43589	3.94253	4.54309	6.36783	2.92395	3.16036	2.40342
Bra034852	0	0.0669816	0.0414979	0	0	0	0.0203506	0	0.0447183	0	0	0.0223607	0	0.0791909	0	0.0981204	0	0.0311981	0	0.0310091	0	0	0	0	0.0860867	0	0	0	0	0.0155215	0	0	0	0	0.0149272	0.0163632	0.107357	0.0748248	0.0184317	0	0	0.122306	0.110904	0.198749	0.0186296	0.019522	0	0	0	0	0	0	0.107807	0	0.0611247	0	0	0	0	0	0	0	0	0	0	0	0	0.0805483	0	0	0	0.0326628	0	0.0666971	0.020025	0	0	0	0.0318067	0	0	0	0	0	0.0188367	0	0	0	0	0	0.0902791	0.019855	0
Bra034853	6.11101	6.5478	5.31814	13.6983	6.71418	6.33459	6.07224	8.33493	5.15597	6.34712	9.79897	6.3748	3.71683	3.32505	5.2975	11.6231	11.4307	9.10393	16.7576	9.90341	7.38096	12.9799	12.7378	9.29838	8.71628	5.16046	5.78492	6.00348	4.18775	6.37099	6.26951	7.90632	6.45464	12.0019	7.51956	8.79368	28.1471	20.451	21.8277	8.36961	5.34556	6.27825	12.699	9.75436	7.11987	3.51904	9.13119	8.43666	8.30453	4.4371	8.02046	11.0556	16.89	9.61071	6.83561	4.7772	3.40041	10.2815	8.43516	6.34937	8.34702	12.0749	11.215	10.4961	6.11121	6.07489	22.0595	29.0102	40.3802	18.4512	24.4825	20.449	16.3112	22.9717	22.2152	15.7375	13.0959	20.7533	18.0732	15.716	19.0703	11.0123	14.0718	17.0958	20.5427	15.3613	15.1186	14.7335	8.18425	13.5008	15.249	10.9576	11.8629
Bra034854	0	0	0	0	0	0	0	0	0	0	0	0	0	0	0	0	0	0	0	0.0720941	0	0	0	0	0	0	0	0	0	0	0	0	0	0	0	0	0	0	0	0	0	0	0	0	0	0	0.1356	0	0	0	0	0	0	0	0	0	0	0	0	0	0	0	0	0	0	0	0	0	0	0	0	0	0.0749982	0	0	0	0	0	0	0	0	0	0	0	0	0	0	0	0	0	0	0	0
Bra034855	0	0	0	0	0	0	0	0	0	0	0	0	0	0	0	0	0	0	0	0	0	0	0	0	0	0	0	0	0	0	0	0	0	0	0	0	0	0	0	0	0	0	0	0	0	0	0	0	0	0	0	0.246811	0	0	0	0	0	0	0	0	0	0	0	0	0	0	0.545486	0.504033	0.676149	0	0	0	0	0	0	0	0	0	0	0	0	0	0	0	0	0	0	0	0	0	0	0	0
Bra034856	8.71329	9.46381	10.3959	13.4064	11.4195	10.3501	13.1736	12.7219	10.6947	4.97856	9.26186	7.52866	9.92546	10.1735	8.4958	7.37446	8.98281	8.6444	3.67173	3.2472	3.78817	2.95746	3.07202	4.73709	6.58511	7.00818	6.27991	7.21247	5.58684	6.5793	5.32033	7.58251	5.8742	7.68897	7.12033	6.78867	4.26753	5.32385	3.65716	10.6837	7.67384	10.4704	11.136	11.3724	8.47565	5.71243	4.81768	4.60945	4.59383	5.3659	4.98516	7.58754	10.757	8.72636	8.59079	6.06822	6.71064	4.31609	8.23897	4.69341	4.72102	6.11407	3.47133	5.25414	4.78575	6.60805	12.8685	8.66903	9.03719	3.6839	3.7927	3.64954	3.50671	4.07708	4.45489	3.94645	2.94242	3.08282	4.00013	3.44758	3.43319	4.20654	5.24896	5.62132	5.83257	5.27837	4.80794	6.20964	5.4082	5.84395	5.60888	5.98872	5.77798
Bra034857	37.9131	22.5813	44.9457	23.2926	21.7017	19.979	28.9796	31.5413	24.244	16.9473	28.4585	21.0391	41.3814	44.0222	49.9819	34.1231	26.5033	34.3579	32.4441	23.8313	17.7717	26.106	19.4142	27.9556	50.4708	40.6303	39.6682	30.796	41.6283	22.0711	33.2264	42.0301	31.0435	37.2592	44.3099	31.256	14.26	17.1495	26.1446	25.8719	33.4255	23.703	23.983	28.6868	26.9259	26.1929	14.0836	16.0373	17.2852	19.4659	15.9803	24.9065	34.7484	30.7516	24.756	32.5083	28.6636	21.5363	22.8275	22.2077	18.6923	21.6936	19.1473	33.396	26.8417	20.4825	13.8325	11.7337	9.51893	14.3584	15.9406	13.7765	13.4132	15.1671	13.4706	8.32425	11.8123	14.9301	13.8267	15.0041	14.9044	17.0953	21.8836	22.0292	22.6657	20.9147	22.0937	18.081	16.5807	15.4462	14.4475	14.9934	12.3493
Bra034858	1.95052	2.52469	1.32024	2.18713	1.44898	2.40825	1.43299	2.60118	1.91666	2.31774	1.65029	1.26577	3.80514	3.6593	2.84361	4.52	3.30201	3.42373	1.70658	1.82475	1.74687	1.6174	2.07197	1.95241	1.40067	2.72241	2.0955	1.48371	0.718804	2.93171	2.50407	1.54974	1.32043	1.68443	1.51163	1.48694	2.6354	3.05419	1.95905	4.36244	2.26509	4.9312	6.19978	4.36256	4.54538	3.84751	2.48674	3.2369	2.11371	3.01694	4.38392	7.34939	6.31885	8.00597	4.15743	2.69519	3.6667	1.83585	3.11314	2.11312	3.4033	2.07951	1.84232	2.17869	1.7735	2.95867	4.39781	4.90073	6.66487	0.742351	1.82844	2.1573	2.00152	1.65503	1.6378	1.56517	1.63249	1.60508	1.21936	2.18302	1.59028	1.79571	1.3683	1.54499	1.39311	1.3601	1.4443	1.0339	0.924535	0.992137	1.86414	2.59849	2.48397
Bra034859	6.58865	5.81075	7.05885	5.03949	3.5854	3.45898	4.13017	5.76902	4.36136	3.68965	3.90487	3.57278	13.5114	13.2513	9.69704	6.96425	6.37689	5.68498	4.10509	5.69209	5.17617	5.48742	4.85585	5.23473	11.5888	5.78706	5.92762	5.08854	6.88859	5.24872	5.2324	5.06857	4.5129	6.70754	6.74441	7.78463	4.41606	4.5256	4.88854	5.34594	6.56594	7.43176	6.5364	7.35499	6.17978	5.83889	5.82066	6.14634	3.19346	4.88655	4.4393	6.23129	6.88748	6.80559	4.3156	6.73285	4.07029	6.23928	5.8692	3.99645	4.42362	3.84052	4.86045	7.12293	5.69244	4.25355	1.6963	2.08038	2.75457	1.62162	0.714889	2.19806	0.835725	1.97817	2.1511	1.83997	1.80759	2.35799	2.10953	1.09993	1.85834	1.57564	2.14304	1.12226	2.97821	1.40258	1.41527	1.64005	1.34615	1.59969	0.871868	1.97427	1.71312
