## Supplemental Data 1-3 for "Parallel comparison reveals conservation and re-wiring of abiotic stress response networks across three plant species" (part 3 of 3)

### Sheet: Cai xin (continued)
GeneID	Light268_1	Light268_2	Light268_3	Light202.5_1_C	Light202.5_2_C	Light202.5_3_C	Light135_1	Light135_2	Light135_3	Light67.5_1	Light67.5_2	Light67.5_3	Photoperiod24_1	Photoperiod24_2	Photoperiod24_3	Photoperiod20_1_C	Photoperiod20_2_C	Photoperiod20_3_C	Photoperiod12_1	Photoperiod12_2	Photoperiod12_3	Photoperiod8_1	Photoperiod8_2	Photoperiod8_3	RBW4:1:1_1_C	RBW4:1:1_2_C	RBW4:1:1_3_C	RBW4:1:0_1	RBW4:1:0_2	RBW4:1:0_3	RBW3:1:1_1	RBW3:1:1_2	RBW3:1:1_3	RBW3:1:0_1	RBW3:1:0_2	RBW3:1:0_3	0%N_1	0%N_2	0%N_3	25%N_1	25%N_2	25%N_3	50%N_1	50%N_2	50%N_3	100%N_1_C	100%N_2_C	100%N_3_C	150%N_1	150%N_2	150%N_3	0%P_1	0%P_2	0%P_3	25%P_1	25%P_2	25%P_3	50%P_1	50%P_2	50%P_3	100%P_1_C	100%P_2_C	100%P_3_C	150%P_1	150%P_2	150%P_3	0%K_1	0%K_2	0%K_3	25%K_1	25%K_2	25%K_3	50%K_1	50%K_2	50%K_3	100%K_1_C	100%K_2_C	100%K_3_C	150%K_1	150%K_2	150%K_3	Temp20_1	Temp20_2	Temp20_3	Temp25_1_C	Temp25_2_C	Temp25_3_C	Temp30_1	Temp30_2	Temp30_3	Temp35_1	Temp35_2	Temp35_3
Bra034860	13.5897	10.4496	14.8401	15.5443	12.5104	16.6959	13.5715	14.0864	13.7636	12.8458	13.6411	11.5986	24.3938	23.8687	26.268	25.5153	22.0646	23.6876	12.1858	14.0888	15.9664	14.0796	11.3349	12.9868	14.4884	11.6866	16.0471	13.0828	13.3819	16.1513	16.0324	12.5736	12.6407	12.3792	14.2301	11.2798	17.5135	17.3933	15.6554	28.6221	25.6791	26.9391	31.6149	25.1033	29.7991	15.9705	14.3135	13.519	14.7809	13.1353	15.3678	17.3202	18.4992	16.8561	12.1405	13.3973	11.842	15.811	13.9918	12.2336	12.4399	16.2075	13.4904	13.6966	13.6952	13.9029	26.2971	23.9298	23.0674	10.5921	13.9723	12.7669	10.7761	11.922	13.5419	11.5441	10.3041	12.6689	10.2119	11.0938	13.9835	12.569	16.2606	11.7031	16.2028	15.533	11.8859	8.62831	9.55043	9.63354	9.25003	9.63674	7.73831
Bra034861	0	0	0	0	0	0	0	0	0	0	0	0	0	0	0	0	0	0	0	0	0	0	0	0	0	0	0	0	0.024455	0	0	0	0	0	0	0	0	0	0	0	0	0	0	0	0	0	0	0	0	0	0	0	0	0	0	0	0	0	0	0	0	0	0	0	0	0	0	0	0	0	0	0	0	0	0	0	0	0	0	0	0	0	0	0	0	0	0	0	0	0	0	0	0
Bra034863	211.213	259.891	203.69	186.725	245.229	204.191	179.554	204.371	214.76	289.628	248.871	296.514	98.7176	122.603	179.353	160.875	178.722	218.126	203.14	265.625	282.113	247.699	272.33	270.467	159.816	146.754	164.612	167.935	166.575	231.625	191.87	205.417	225.978	155.496	144.319	198.591	254.607	237.921	189.512	138.488	159.826	127.86	121.37	158.847	118.105	215.442	248.513	260.965	244.361	226.836	206.836	112.552	119.357	130.728	129.01	171.25	179.998	286.43	198.239	284.298	257.485	224.974	227.268	165.03	177.492	264.469	65.7487	76.1622	83.3252	180.959	163.723	163.049	203.373	190.013	197.533	202.673	222.368	213.753	188.639	179.043	197.441	181.403	203.135	161.874	192.253	194.905	202.98	121.283	133.262	127.113	181.204	190.827	183.601
Bra034864	27.6384	22.3844	18.4116	30.0521	21.1484	22.8874	28.6971	28.6668	21.4741	17.4444	21.0573	18.2689	26.7467	32.6034	27.6832	34.5079	28.748	25.4215	17.0454	17.8882	20.1212	21.6026	22.8223	19.9458	25.8102	18.5749	21.582	17.6713	20.8902	34.7765	17.709	18.8516	20.742	20.1206	19.7418	21.5199	24.8906	27.5035	18.6555	40.0337	33.2536	37.9332	40.6355	34.8351	35.8699	28.3397	28.7613	27.9511	23.8905	19.9683	28.8786	28.9336	29.154	28.8249	20.1374	22.5976	20.3223	19.5251	21.5697	15.0245	24.6709	19.3698	17.0158	19.2676	22.756	27.5605	26.08	20.5265	20.6654	13.2773	14.8564	15.186	14.5832	13.9071	16.2544	16.5576	16.6508	16.1007	15.7682	14.6924	15.9882	15.2556	17.1617	14.1828	17.4865	16.0787	14.7097	15.5922	15.3158	17.0826	17.8346	16.8207	18.6394
Bra034865	0	0	0.983336	0	0.118266	0.554003	0	0.590002	0.694041	0	0	0	9.20688	18.4496	2.91674	0	0.0911804	0.266582	0	0	0	0	0	0	0.246481	0	0	0.0917879	0.0944038	0.171162	0	0	0.0795658	0.354145	0	0	0	0	0	0	0	0	0	0	0.638923	0.336376	0	0	0	0	0.313352	0.704943	0.953058	0	0.0876903	0	0	0	1.34337	0	0	0	0	0	0	0	0	0	0	0	0	0	0	0	0	0	0	0	0	0	0	0.299188	0.312804	0	0	0	0	3.09792	3.36909	4.05922	0.954268	0.105427	1.19741
Bra034866	15.5982	24.3663	26.598	37.5834	29.1426	19.0073	23.314	34.152	28.5712	18.3575	25.627	28.4895	19.123	17.75	18.7218	14.9473	13.3486	21.383	7.71517	8.27835	7.85549	8.27927	7.6653	8.78278	10.1478	9.9995	9.41513	7.88007	6.03812	8.07089	9.40171	8.95984	9.56505	11.0425	8.41006	10.092	9.32548	9.45357	7.36409	17.0072	12.8055	17.9266	18.7861	16.9543	20.6446	8.23826	8.11592	7.10728	8.45193	7.97518	9.27482	9.76369	7.74275	9.89594	13.1358	7.48282	8.87737	11.6292	9.74753	8.32195	7.81676	8.47837	9.17751	6.9308	7.32893	9.57613	16.256	10.9101	9.96839	11.1507	6.78357	10.1165	6.92598	8.58442	7.61254	8.27245	8.65476	8.4904	8.15754	10.6922	6.70779	11.278	11.8975	9.00813	13.6065	13.3621	11.9344	11.9627	11.2484	9.82472	12.773	13.3429	12.6967
Bra034867	4.65134	0.764661	3.83478	1.30323	1.45993	2.62914	2.52293	1.44082	2.1969	2.3887	1.83691	2.09304	14.088	9.0509	12.1747	4.8642	10.3356	13.1652	8.08497	10.2779	9.53101	4.99889	5.9381	5.13186	11.3155	10.0884	13.823	8.7602	7.92626	5.74671	13.8594	4.34561	9.17732	9.03407	6.34811	9.86098	8.60564	9.69784	12.6046	6.81176	11.8128	10.9059	8.12736	17.962	11.0512	12.9017	10.6406	10.6828	5.41589	12.946	7.20522	10.3106	7.52902	7.76398	13.8135	12.5022	9.26099	10.8036	7.87284	8.88933	7.52625	8.75683	9.40669	8.6304	9.94386	6.26304	6.15342	13.1771	7.04388	12.9197	15.7708	13.9548	10.9148	10.8272	16.6962	6.99351	5.39323	5.38055	11.6508	11.4955	10.6125	9.6518	17.1839	13.1605	16.5761	11.943	13.648	11.0351	9.58911	8.44575	17.0135	15.7923	17.4038
Bra034868	1.46362	0.532173	1.10765	2.26985	1.6333	2.82341	1.66383	1.38923	1.92896	1.07897	0.94276	0.837718	1.53582	0.829076	1.28579	0.502525	1.20128	0.728174	0.550429	0.758154	1.114	1.36613	1.6338	1.81396	0.571832	0.772218	0.745389	0.710525	0.619813	0.971013	0.774089	0.893909	0.817215	0.479754	0.663108	1.08121	2.28445	1.51436	1.25919	1.87661	0.485684	1.45224	1.59186	1.35774	1.42125	1.13384	1.12463	0.670343	0.902917	0.879409	1.44708	1.44269	1.26205	1.17892	0.487263	0.34625	0.368883	0.492244	0.645758	0.681102	0.703711	0.671336	1.32116	0.737493	0.527718	0.699362	4.77675	3.59359	6.17136	0.485463	0.571179	0.892153	0.527466	0.417634	0.341929	0.739015	0.412938	1.16077	1.01405	1.18084	0.783844	0.949195	0.768963	0.284334	0.577678	0.529418	0.952831	0.641869	1.22191	1.13958	1.51776	1.10531	1.51028
Bra034869	0	0	0	0	0	0	0	0	0.029029	0	0	0	0	0	0	0	0	0	0	0	0	0	0	0	0	0	0	0	0	0	0	0	0	0	0	0	0	0	0	0	0	0	0	0	0	0	0	0	0	0	0	0	0	0.0380707	0	0	0	0	0	0	0	0	0	0	0	0	0	0	0	0	0	0	0	0	0	0	0	0	0	0	0	0	0	0.0817594	0	0	0	0	0	0	0	0	0
Bra034870	7.0294	10.3615	7.27188	4.74187	4.51643	5.64066	6.48891	12.2156	11.3774	28.3171	32.9159	41.0122	22.9412	25.6271	42.5713	13.4471	16.7789	24.0692	14.6071	10.2333	13.5854	6.83514	11.7827	18.1606	17.9993	10.3411	11.6572	13.7235	16.0102	17.8203	15.8438	12.1278	8.26968	14.3037	16.773	16.0332	13.5562	14.5036	13.7997	19.5623	36.152	68.828	20.4384	28.4024	26.5871	16.4953	20.6734	18.1544	12.3628	18.9413	13.371	29.9789	32.988	29.9786	15.8985	17.9382	15.4398	14.0123	14.1786	13.2143	19.9671	14.1415	11.453	11.7055	13.1205	23.1196	21.4201	16.1387	18.612	23.9129	22.6449	26.5667	21.409	20.5585	21.4843	100.545	110.379	111.689	24.2072	18.4519	21.8518	25.5595	26.8592	31.2293	30.5165	29.5613	36.1133	15.6775	23.8571	33.2273	9.84509	10.4542	10.74
Bra034871	0	0	0	0	0	0	0	0	0	0	0	0	0	0	0	0	0	0	0	0	0	0	0	0	0	0	0	0	0	0	0	0	0	0	0	0	0	0	0	0	0	0	0	0	0	0	0	0	0	0	0	0	0	0	0	0	0	0	0	0	0	0	0	0	0	0	0	0	0	0	0	0	0	0	0	0	0	0	0	0	0	0	0	0	0	0	0	0	0	0	0	0	0
Bra035738	0	0	0	0	0	0	0	0	0	0	0	0	0	0	0	0	0	0	0	0	0	0	0	0	0	0	0	0	0	0	0	0	0	0	0	0	0	0	0	0	0	0	0	0	0	0	0	0	0	0	0	0	0	0	0	0	0	0	0	0	0	0	0	0	0	0	0	0	0	0	0	0	0	0	0	0	0	0	0	0	0	0	0	0	0	0	0	0	0	0	0	0	0
Bra035739	0	0	0	0	0	0	0	0	0	0	0	0	0	0	0	0	0	0	0	0	0	0	0	0	0	0	0	0	0	0	0	0	0	0	0	0	0	0	0	0	0	0	0	0	0	0	0	0	0	0	0	0	0	0	0	0	0	0	0	0	0	0	0	0	0	0	0	0	0	0	0	0	0	0	0	0	0	0	0	0	0	0	0	0	0	0	0	0	0	0	0	0	0
Bra035740	2.48464	1.02084	1.50326	0.551511	1.2133	1.69503	1.71362	2.0945	1.62761	1.23092	0.645353	0.693132	5.01457	4.22001	3.27856	2.24049	2.10359	3.21011	1.44027	1.42738	1.5174	2.35661	1.65602	1.38634	2.67583	2.46157	2.41588	2.15183	1.37806	1.45316	2.88104	2.60981	1.87975	1.94537	2.43004	1.80952	1.42032	1.9067	2.33672	3.27833	4.21108	2.99659	5.00406	2.78611	4.0573	1.1363	1.7001	2.52414	1.02365	1.17783	1.22451	1.31357	2.4542	3.74301	4.31023	1.6691	2.97858	1.34027	3.23626	1.47798	1.54412	2.88578	1.64298	2.22562	1.58828	1.13486	1.27179	1.7273	1.57927	1.8631	2.76682	3.89092	1.78561	2.31194	2.77528	1.24746	0.785453	1.87368	1.5656	2.38522	2.38805	3.00413	4.15499	1.60537	2.95251	3.13268	2.62672	2.58698	2.18005	1.92487	2.08317	2.11559	2.85488
Bra035741	27.6149	23.5893	21.7003	22.6276	21.7867	31.2632	46.9061	41.9218	57.9384	54.2378	32.2819	21.3384	45.9262	62.0829	23.2772	19.392	39.2174	46.9666	27.0039	63.4869	84.8584	52.2789	52.705	38.9701	95.9616	52.4669	68.3731	93.3056	70.785	103.152	106.031	94.6913	111.26	91.6654	71.5746	92.0794	76.7212	86.6163	101.596	49.9975	60.7602	51.992	56.9126	47.4657	46.3061	70.3584	121.758	85.629	79.1839	93.817	87.6042	115.635	118.952	117.566	83.0585	100.938	91.3203	86.3846	117.923	103.554	116.668	106.076	86.2076	89.5427	74.8607	73.5683	54.4493	66.7247	53.1118	101.351	73.9909	100.761	98.3218	91.1511	108.824	88.3569	66.2416	72.6128	83.79	108.894	101.513	55.4988	44.5782	49.9914	37.9309	46.0403	46.833	35.0279	51.7693	36.9366	42.9298	52.8258	55.42
Bra035742	0	0.573659	0	0	0.0326157	0	0.0581813	0.512573	0.0851419	0.238228	0.0312247	0	21.262	47.642	1.41497	4.19122	0.490945	2.60857	0.0632985	0.0222659	0.0195633	0	0	0.0279336	0.12416	0.0501044	1.20007	1.06399	0.547132	7.45032	0.195532	0.326282	0.743627	0.758463	0.0646466	0.189074	0.051791	0.162556	0.292332	0.322778	0	1.20913	2.27418	0.515757	8.62342	1.68985	2.03419	1.16704	0.532951	0.290682	3.57898	5.07941	2.94944	1.96137	0.705437	0.677332	0.778267	0	8.61474	0.443436	2.21511	0.097051	0.217531	0	0.68992	2.02522	1.64746	2.38912	2.81438	0.254285	0.21923	0.305664	0.0460358	0.0720988	0	0.0603079	0	0.0917338	0.229314	0.34069	0.0923411	0.0814981	0.027718	0.0597343	0.0539	0.128406	0.027926	0.530894	0.272983	0.611857	0.542637	0.341129	0.858062
Bra035743	3.24198	1.62891	3.08617	1.74104	1.72275	3.5856	2.89676	2.15086	2.11664	2.57423	2.11292	2.49675	10.0617	11.7132	7.58774	6.3962	6.81978	6.9616	1.3038	1.21162	3.96293	3.47775	3.02908	1.31976	4.35304	4.82616	2.98725	4.00633	3.08454	6.20294	2.41555	3.87846	1.95529	2.44051	4.10372	1.5798	4.1622	5.77298	5.93228	6.67953	7.67636	5.33229	7.02742	6.39529	13.4278	4.91208	5.15445	4.65896	3.42735	3.70895	5.64145	6.76914	7.2796	9.01674	5.68735	2.55107	6.08564	2.32981	3.74679	4.29015	3.015	4.18345	3.86296	3.98518	2.30343	5.86972	11.1704	8.78779	8.12412	5.36712	5.2437	5.84594	5.72733	5.20323	5.93961	5.71894	3.57804	5.10371	4.9211	5.0092	4.18969	5.45322	7.24874	5.89986	7.14045	6.71199	5.66942	5.1947	4.28309	5.31337	4.65186	6.7064	5.39406
Bra035744	11.6297	10.7037	13.144	10.9458	12.4255	13.9705	12.4003	12.8602	12.7872	10.0026	9.1701	8.41963	13.1936	12.2084	9.21269	5.27101	9.3485	4.75619	6.10241	3.40879	4.08142	9.0889	5.16159	3.04931	14.4382	11.0286	7.19511	8.73732	7.5196	12.4919	7.17796	10.0968	4.5405	9.30657	13.7432	6.04982	7.52311	9.38253	11.7785	4.13899	9.21889	4.53524	3.8364	5.62756	9.94558	4.89615	7.17408	6.31085	5.48826	5.21941	6.22345	7.5171	8.17204	13.9695	7.71997	6.19235	8.68496	4.85972	6.24553	7.8449	5.364	9.12205	6.08943	7.87403	4.70258	8.87701	4.33447	5.77591	4.17961	6.29386	6.35063	7.48074	6.86346	6.65519	7.36949	5.87677	6.74161	6.39884	5.68829	6.92077	8.0232	8.45919	6.98294	7.29198	6.13579	7.11091	7.55054	7.94355	9.34063	7.1616	7.30697	7.15214	8.56163
Bra035745	7.6853	6.38538	5.24345	5.01997	7.21143	6.67505	5.12884	7.57645	5.53846	6.6902	6.09115	4.54861	5.79556	6.66729	5.23946	4.9894	6.35243	4.13436	3.40552	2.8905	5.73605	4.42587	5.07674	5.12042	5.32711	4.84465	4.12257	4.88658	4.46103	5.51786	4.29179	4.24106	4.35298	4.09046	4.78165	3.83436	5.0962	6.63918	5.69166	6.34552	5.54194	5.7781	5.19808	5.8735	6.61166	6.01135	6.52654	5.32251	4.31798	3.7645	4.58095	5.42414	5.16857	6.6164	5.33856	4.55164	4.98308	4.61312	4.48315	6.54923	4.80719	3.96914	4.37622	5.02985	4.11069	5.85034	10.6656	11.9977	11.7414	8.7275	9.83718	8.9692	10.1603	7.65314	9.96026	9.83375	10.5213	10.6032	7.85723	11.0225	9.77408	11.1822	10.121	9.27454	9.78611	9.67865	10.129	9.83287	9.31761	9.54162	13.2611	13.3332	14.0521
Bra035746	31.6047	35.2679	36.2982	42.1862	34.4807	31.8445	33.4939	35.9761	34.9536	19.6882	30.5904	27.4168	42.6055	44.2753	40.7268	38.8358	39.891	39.289	16.9607	16.2224	16.608	14.407	13.1857	17.6897	27.5351	26.7351	23.7402	20.59	18.5016	25.7672	22.084	20.3975	21.162	25.1353	20.9858	23.1445	16.3	16.1013	15.5304	43.4916	35.2565	41.2185	44.8007	42.6745	48.4705	27.5991	22.8103	21.6095	19.0177	20.9037	20.7663	30.3168	27.995	24.4074	28.9177	25.6723	21.9206	21.0603	24.6586	20.7151	22.7906	21.8762	17.8434	20.9401	23.6972	23.3806	58.5407	41.06	45.0138	22.0591	26.5113	25.7026	24.8657	22.7996	23.772	23.4566	22.2191	22.6461	24.0834	22.0935	23.9279	25.6264	32.3256	30.4747	33.0808	30.7564	28.0224	27.4273	24.5955	28.5228	21.2456	23.3375	20.4622
Bra035747	0	0	0	0	0	0	0	0	0.492083	0	0	0	0	0	0	0	0	0	0	0	0	0.112796	0	1.13612	0	0	0.459548	0	0	0	0.253699	0	0	0.215264	0	0	0	0	0	0	0	0	0	0	0	4.47362e-06	0	0	0	0.0896164	0.557207	1.54222	0	0	0	0	0	0	0.179778	0	0	0	0.662009	0	0	0	0	0.165937	0	0	0	0	0	0	0.192424	0	0.59718	0	0.24101	0	0	0	0	0	0	0	0	0	0	0	0	0	0
Bra035748	1.22037	1.61148	1.12767	2.3277	1.12807	1.29364	0.832838	2.29741	1.13413	0.918799	1.14698	1.75397	1.2944	1.33405	1.04186	1.10822	0.715729	1.32118	0.75415	0.5923	0.375818	0.547542	0.419563	0.51094	0.930397	0.870699	0.666046	0.591563	0.424924	0.572191	0.619347	0.490796	0.671867	0.442949	0.923378	0.678835	0.672583	0.470645	0.628553	0.911075	1.34772	1.21175	1.35645	1.29154	0.786044	0.494013	0.515628	0.423883	0.630312	0.347714	0.336484	0.830773	0.691268	0.783027	1.20329	0.597846	0.917096	0.327838	0.828439	0.317069	0.758628	0.683428	0.670794	0.500127	0.562148	0.509676	1.18261	1.11356	1.49731	0.306248	0.368394	0.233269	0.66062	0.640612	0.627829	0.353422	0.724134	0.469439	0.673562	0.696142	0.572447	1.1862	1.03074	1.56135	1.83514	1.47129	0.865916	1.02714	1.39924	0.872339	0.253085	0.888503	0.684174
Bra035749	0.188484	0	0.364073	0	0	0	0	0	0	0	1.31703	0	0	0	0	0.321681	1.91236	0	0	0.145302	0	0	0	0	0.733522	0	0	0	0	1.33344	0	0	0	0	0	0	0	0	0	0	0.619321	0	0	0	0	0	0	0	0	0	0	0	5.03296	0	0	0	0	0	0	0	7.59105	0.166135	0	0	0	0	1.90706	0	0	0	0	0	0	0	0	0	0	0	0	0	0	0	0	0	0	0	0	0	0.302825	0	0	0	0
Bra035750	0.284294	0	0	0	0.19772	0	0	0	0	0	0	0	0.227301	0.455184	0.120444	0.072386	0.0718536	0.17321	0.226969	0	0.300259	0.717182	0.81889	1.88024	4.27514	3.08152	0.263473	0.108907	0	2.39217	1.75823	1.10397	0.126669	2.56303	0	0	0.0803387	0.0420817	0.491399	4.61414	3.02358	0	2.72208	2.82525	0.207027	0.260662	2.05005	0.0408569	0.11697	0.186921	0.123945	0.720814	0.136369	0.127446	0.238005	0.459936	0.0399402	0.0383397	3.86136	1.36547	0.111223	0	0.235356	0.0723196	1.57391	0	0.113671	0	0.0736986	0	0	0	0.141642	0	0.0887923	0	0	0.281646	0	0.0402781	0.0355773	0.0412722	0.0423078	0.0454874	0.20485	0.117505	0	0.269432	0.188481	0.121561	0.0393016	0	0.0816881
Bra035751	0.556893	0.958718	0.297903	0.90979	0.18173	0.101574	0.425939	1.11632	0.616693	0.451399	0.626474	0.0711939	0.137592	0	0.614685	0.052643	0.548782	0.326953	0.259437	0.315674	0.26235	2.56914	0.959516	0.374319	2.17586	2.60462	1.8445	0.0528483	0.2927	3.08976	0.109186	2.67505	0.184623	0.237364	2.24252	0.13226	0.0580108	2.03379	0.0594481	0.164116	1.93264	0.338082	0.0716937	0.0640926	3.24521	0	0.0933902	2.40275	0	0.054205	0.180441	0.274083	2.35511	3.27373	2.51549	0.155934	1.56654	0.473651	0.2423	0	0.350029	1.5103	1.99642	2.56482	0.0497593	2.8558	3.19025	2.10028	0.747372	0	0.0245234	0.236548	0	0.29564	0.258074	0.101115	0	0.153775	0.128243	0.146474	0.0516425	0.181738	0.030937	0.0999582	0.270478	0.143294	0.186903	0.0282009	0.110676	0.17807	0	0	0.149574
Bra035752	0.0379908	0.0582594	0.0180348	0.0191013	0.0397217	0.110869	0.088464	0.11354	0.0129635	0.0579864	0.0189988	0.0777785	0.177726	2.37724	0.0633021	0.226985	0.309938	1.88027	0.0254296	0.0673039	0.117991	0.0643765	0.0980088	0	0.0373211	0.0301821	0	0.156838	0.114414	0.121253	0.147731	0.0917055	0.0748163	0.0548658	0	0.113454	0.0929885	0.194388	0.159828	0.14113	0.0176136	0.151513	0.192248	0.258522	0.226154	0.152327	0.33651	0.287199	0.214157	0.189171	0.340775	0.227792	0.561128	0.399311	0.278223	0.0839349	0.0624487	0.135027	0.202408	0.148241	0.202837	0.116976	0.248008	0.168282	0.187701	0.329574	0.103516	0.447204	0.286316	0.0510122	0.131789	0.368364	0.0831579	0.101223	0.382105	0.0726944	0.12882	0	0.0689506	0.126332	0.0832906	0.19814	0.117517	0.126839	0.0818613	0.0155636	0.0508453	0.0613637	0.0150857	0.177511	0.125538	0.310564	0.195193
Bra035753	0.0841037	0.881082	0.339437	0.887986	0.351686	0.552243	0.509207	0.235592	0.545168	0.481364	1.13557	0.989951	1.65871	2.11741	2.49043	2.97262	2.85818	2.25015	1.91706	1.90914	1.29222	1.08427	0.220356	1.32872	2.02819	1.53929	2.1761	1.24386	1.63373	1.7618	0.933075	1.67041	2.04536	2.14906	1.3536	1.652	0.621653	0.449546	1.57751	3.1474	2.48073	2.21791	2.346	3.63144	2.70517	1.61443	1.04424	1.92863	0.593529	0.710189	1.33632	1.87233	0.651734	1.16216	2.36835	1.46254	1.93769	1.36409	1.90198	2.4	1.91759	3.37173	1.57845	1.55589	1.44185	1.44814	0.590392	0.356356	0.12705	0.240404	0.263095	0.267021	0.184407	0.112247	0.308133	0.0604421	0.190395	0.0613254	0.152934	0.192579	0.184742	0.182794	0.241751	0.220725	0.163139	0.103429	0.187675	0.220842	0.0668014	0.0714835	0.243246	0.210157	0.05404
Bra035754	0	0	0	0	0	0	0	0	0	0	0	0	0	0	0	0	0	0	0	0	0	0	0	0	0	0	0	0	0	0	0	0	0	0	0	0	0	0	0	0	0	0	0	0	0	0	0	0	0	0	0	0	0	0	0	0	0	0	0	0	0	0	0	0	0	0	0.0571315	0	0	0	0	0	0	0	0	0	0	0	0	0	0	0	0	0	0	0	0	0	0	0	0	0	0
Bra035755	1.25343	0.179145	2.59211	1.97419	0.924043	2.26159	8.19632	2.23651	3.01268	3.94964	3.21718	0.544886	3.71504	1.46198	3.77704	0.151881	2.25776	0.741632	1.63282	1.92493	6.10403	3.73907	3.83215	2.41422	1.38114	0.814177	2.63484	3.78735	3.32825	2.51897	5.62722	1.70168	4.83269	1.17083	4.09532	1.94052	33.5754	21.3478	27.908	1.17614	1.55526	1.3355	1.96879	0.949912	0.536595	0.188879	6.14564	3.51106	8.01368	6.6716	9.82824	9.75273	15.6732	10.9718	0.147729	1.832	1.19542	3.58393	1.45887	2.272	3.8122	1.4101	4.17027	2.5792	4.48066	2.55366	13.0579	15.9194	15.7809	7.3951	3.95251	10.9641	4.51054	5.54693	9.26601	5.45061	4.85698	6.31024	5.47871	6.27203	6.14223	11.9565	3.85644	4.43008	3.29975	3.75495	4.11964	4.18539	6.17994	4.58332	3.7832	7.55375	8.43077
Bra035756	0.618965	1.36206	2.60058	3.87786	2.11493	3.12635	2.59459	3.82221	5.16417	2.52509	5.09511	3.67876	4.58544	5.58252	4.05758	4.87224	3.82792	3.67808	4.31848	8.79398	9.24381	4.22216	3.697	4.0315	2.81947	2.58214	3.13521	3.28134	5.76227	7.34872	0.946645	2.22527	4.2009	1.24215	2.99909	3.18075	7.87781	12.0798	9.35627	4.81997	4.23522	4.06262	2.42215	6.07486	7.30119	7.35327	14.0852	13.9789	7.06137	3.13399	12.5709	46.8769	47.8522	43.9403	11.0278	17.505	14.4226	6.66443	6.73699	4.10482	8.33369	6.27203	3.88154	2.93372	3.94698	7.90196	6.16217	10.7596	10.6053	3.8361	3.78343	4.45569	5.05761	3.36721	3.73753	5.28065	7.19994	7.25286	4.07986	4.01277	4.66634	2.98091	3.58299	2.40975	3.6954	3.16461	3.2529	2.11698	2.49639	2.5309	6.19922	8.1378	7.73485
Bra035757	0.0592147	0	0	0	0	0	0	0	0	0.198345	0	0	0.164848	0	0.0430735	0	0.076831	0.0371924	0	0	0	0	0.114175	0	0	0	0.0369387	0	0	0	0	0.036535	0	0	0	0	0	0	0.178127	0	0.146207	0	0.105956	0	0.0446086	0	0	0	0	0.123924	0	0	0	0	0	0	0	0	0.0794645	0.081867	0	0	0	0	0	0	0	0	0.042616	0.28204	0.0729665	0.154568	0.113614	0.160927	0.2849	0	0	0	0.116272	0.0869852	0.266445	0	0	0	0	0.126449	0	0	0.0820149	0	0.167754	0.138544	0.0441233
Bra035758	0	0	0	0	0.105914	0	0.141969	0	0	0.232335	0	0	0.203622	0.263355	0.0862303	0.0777893	0.193033	0.372436	0.174213	0	0	0	0.076493	0.0917516	0.137225	0	0	0	0	0	0.321318	0	0.136049	0	0.0357961	0	0.216262	0.226622	0.352238	0	0.0970441	0.20864	0.159738	0.142385	0.0445217	0	0	0	0.0418954	0.120625	0	0	0	0	0	0	0	0.12363	0	0.163102	0	0.040061	0	0.31128	0	0.0700102	0	0.383166	0.634295	0.0701361	0	0.233006	0.0761208	0.198941	0.763528	0.0497838	0	0.0756462	0.113991	0.0475882	0	0.0442428	0	0.0487868	0.219624	0.042022	0	0	0	0.173843	0.0842809	0.371233	0.131419
Bra035759	6.75539	5.21369	7.85278	11.7143	10.4874	5.84129	5.62823	10.7943	13.9556	3.79013	11.6514	7.85896	14.0565	7.43582	13.2633	10.9283	12.7027	12.5113	4.70214	12.7222	5.16717	9.04309	5.72934	9.19778	8.20839	12.5492	8.27148	6.35402	9.9829	9.83135	4.48726	7.39784	8.79763	3.0665	6.07289	6.79782	5.30869	10.7377	9.31816	11.3696	12.794	13.5521	8.95463	13.4386	14.8556	11.7564	13.1785	11.0979	7.84161	5.62758	4.75923	15.4172	13.4774	14.5688	8.94837	12.409	8.76585	6.87235	9.32602	3.4261	7.74858	7.24641	8.70995	8.98652	9.99738	7.64197	9.24351	9.99273	9.87803	5.7232	6.15047	5.078	6.295	5.96664	5.13894	5.5766	3.51606	4.55626	5.74706	5.41901	4.32605	5.00826	7.04617	4.85975	6.96465	4.97517	4.78583	4.58594	4.85906	5.27374	6.51154	6.31836	6.72918
Bra035760	0.580585	0.748314	0	0	0	0	0	0	0.109901	0	0.566403	0	0	0.506672	0.0725615	0.0635629	0.0695491	0.0633828	0	0.145811	0	0	0.196911	0	0	0.406139	0	0.254388	0	0.360078	0	0.127687	0	0.490293	0	0.069178	0.0719697	0.159832	0.0783426	0.248572	0.332763	0.0692259	0	0.161796	0	0	0.0766976	0	0	0	0.144757	0.181772	0.0598846	0	0	0	0	0.240621	0	0	0	0	0	0	0.0620359	0	0	0	0.144116	0	0	0	0	0	0	0	0	0	0	0	0	0	0	0.0860445	0.0795566	0.0742344	0	0.145826	0	0	0	0.0828035	0
Bra035761	1.42349	0.644352	0.834232	1.1861	1.43325	0.587118	1.89124	1.61783	1.49664	0.54425	1.23461	0.729806	0.861969	1.15833	0.643172	0.783779	0.430079	0.255953	0.369672	0.273348	0.188567	0.22413	0.406754	0.269458	1.1412	0.329155	0.58196	0.435061	0.478951	0.29332	0.985841	0.438196	0.633681	0.372121	0.527973	0.413531	0.249	0.71027	0.325728	0.205493	0.410242	0.176433	0.50444	0.451554	0.611463	0.44372	0.439668	0.27867	0.0667014	0.360392	0.282943	0.429099	0.524483	0.556505	0.270138	0.505912	0.477046	0.480115	0.484392	0.215714	0.843309	0.403848	0.532866	0.245424	0.48736	0.627772	0.301378	0.609552	1.02252	0.445338	0.498951	0.288358	0.241909	0.568171	0.732715	0.39625	0.0831858	0.221047	0.381433	0.160701	0.626501	0.71585	0.535039	0.734136	0.757384	0.631036	0.58843	1.598	0.893755	1.37779	0.726105	0.474211	0.63554
Bra035762	8.66571	5.07827	4.5858	6.72868	6.09874	6.42949	6.08725	6.23608	3.54976	4.67464	3.92254	4.12059	4.86015	6.29111	5.45589	5.68481	4.14743	4.4799	2.70446	2.64825	7.23674	3.39711	7.37266	2.84093	2.64391	2.27919	3.02539	5.12708	2.07043	2.85752	4.19408	2.43273	2.53849	3.66495	4.01361	2.87016	6.72028	7.76892	5.7482	6.47971	4.09653	5.391	6.34716	5.33601	5.90892	2.8017	3.51642	3.14593	4.45648	4.41363	9.38161	4.83993	5.81681	3.9485	5.947	2.76185	4.43763	1.58354	4.56349	5.18407	5.05548	2.82849	2.55135	2.44928	2.58282	3.28276	11.901	12.0855	11.5573	7.38754	7.68195	6.98771	5.84091	7.06162	6.73039	6.96116	7.08364	7.45263	6.76485	7.94678	8.43457	7.23671	6.54523	6.67663	7.9209	7.96792	7.18857	6.43534	6.97353	8.23952	9.07035	9.18428	10.5669
Bra035763	0.51038	0.347155	1.39128	0.752568	0.710665	0.761274	0.634035	0.964475	0.74204	0.363411	0.238168	0.556804	1.34413	1.29439	1.02964	1.26005	1.95825	1.62152	0.622141	1.2149	0.790335	0.34868	0.380067	0.853491	0.474834	1.6964	1.19356	0.516341	0.493861	0.973898	1.12028	1.04535	0.135295	0.49694	1.17763	1.08511	0.708127	0.918876	0.522649	1.60314	2.1439	2.77968	1.71562	1.61774	4.05064	2.21595	1.15586	0.840347	1.3857	0.767724	0.793331	1.50909	0.944565	0.814651	0.602245	0.652855	1.07691	0.816567	1.07819	0.592079	1.07842	0.50343	0.760946	1.1247	1.28824	1.06048	0.886564	0.531976	0.938546	0.925938	1.00612	1.54068	1.88565	0.813907	1.16604	0.52687	0.544208	0.926498	0.71638	0.85861	0.504467	0.71061	0.876808	1.04213	1.17506	0.840278	0.761185	1.13013	0.89256	1.01527	0.957739	1.30174	0.964876
Bra035764	0	0	0	0	0	0	0	0	0	0	0	0	0	0	0	0	0	0	0	0	0	0	0	0	0	0	0	0	0	0	0	0	0	0	0	0	0	0	0	0	0	0	0	0	0	0	0	0	0	0	0	0	0	0	0	0	0	0	0	0	0	0	0	0	0	0	0	0	0	0	0	0	0	0	0	0	0	0	0	0	0	0	0	0	0	0	0	0	0	0	0	0	0
Bra035765	0	0	0	0.165168	0	0	0	0	0	0	0	0	0.289729	0.259732	0.298902	0.677003	0.422294	0.264513	0	0.369463	0	0	0	0	0	0	0	0	0	0	0.134722	0	0	0	0	0	0	0	0	0	0	0	0	0	0	0	0	0	0	0	0	0	0	0	0	0	0	0	0	0	0	0	0	0	0	0	0	0	0	0	0	0.000331354	0	0	0	0	0	0	0	0	0	0	0	0	0	0	0	8.61404e-05	0	0	0	0	0
Bra035766	0	0	0	0	0	0	0	0	0	0.0569357	0	0	0	0	0	0	0	0	0	0	0	0	0	0	0	0	0	0	0	0	0	0	0	0	0	0	0.131613	0	0	0	0	0	0	0	0	0	0	0	0	0	0	0	0	0	0	0	0	0	0.0602578	0	0.0599472	0	0	0	0	0	0	0.114957	0.119891	0.0527309	0	0	0	0	0	0.223895	0	0	0	0	0	0	0	0	0	0.124589	0.0673791	0.122061	0	0	0	0.274348	0.194432
Bra035767	0	0	0	0	0	0	0	0	0	0	0	0	0	0.121115	0	0	0	0	0	0	0.310063	0	0.366689	0	0	0	0	0.12533	0	0	0.252855	0	0	0	0	0	0.447059	0.945663	0.144881	0.160739	0	0	0	0	0	0	0	0	0.270338	0.26724	0.998324	0	0.474513	0	0	0	0.140548	0	0	0	0.391745	0	0	0	0	0	0.804816	0	0.53184	0.229475	0.24025	0	0.247711	0.912734	0.155639	0.482189	0	0	0.625426	0.419845	0.252064	0.265243	0	0	0	0.129262	0.276781	0.753101	0.36339	0.795337	0.127257	0.140953	0.533968
Bra035768	0	0	0	0	0	0.168738	0	0.0258764	0.0472835	0.0264662	0	0.0354809	0.0548514	0.0507855	0.0875193	0.131166	0.0520896	0	0.211554	0	0.0653679	0.0711276	0.0258461	0.0310896	0.161485	0.0279126	0.0954968	0	0	0	0.0816173	0.0969478	0	0.0337955	0	0.0527244	0	0	0	0	0	0.056157	0.178626	0.127753	0.0598936	0.0628026	0.0310262	0	0.0282714	0	0	0	0	0	0	0.0444026	0.115649	0	0	0	0.0268346	0.0270295	0.0242639	0	0	0.235218	0	0	0	0	0	0	0	0	0	0	0	0	0	0	0	0	0	0	0	0.0285641	0	0	0	0	0	0	0
Bra035769	5.83024	6.97715	4.02321	5.53149	1.93757	7.32226	13.2131	5.64862	7.52819	6.7253	4.9358	3.55127	11.7482	8.59628	12.1835	4.38584	8.38765	9.04577	6.88666	4.56218	10.0416	5.21804	8.03468	7.72543	7.55719	7.37819	9.53978	8.83999	6.87082	6.61386	13.2154	7.35292	10.7846	11.9305	8.02868	10.6485	12.1629	10.3602	6.36261	7.03643	4.94019	5.27486	11.6925	11.9979	7.82645	7.76495	13.8648	10.0208	6.83963	14.0416	6.51409	11.5728	11.4978	5.75106	4.75241	7.99351	4.57524	7.08291	5.78612	9.09234	6.8622	5.0379	6.45466	9.65404	4.68883	10.3725	7.62693	8.39117	7.78824	9.94462	6.45444	7.74079	7.41379	7.30889	7.03408	8.45441	9.82643	7.39926	4.24355	8.69776	5.59247	6.3628	8.34351	9.16382	9.55752	7.03592	7.53074	8.2793	5.93902	7.25868	8.30105	8.85652	10.1299
Bra035770	0.337468	0.0530285	0.0739927	0.287113	0.271268	0.303027	0.193459	0.348855	0.212455	0.297118	0.0259611	0.132812	0.509102	0.641803	0.629775	0.29241	0.464559	0.260467	0.384335	0.3323	0.567135	0.45915	0.519071	0.162134	0.20539	0.394044	0.266148	0.352485	0.31482	0.369743	0.587633	0.468151	0.496356	0.401971	0.249399	0.527375	1.02609	0.7601	0.483667	0.898022	1.06603	0.520993	0.555964	0.450396	0.53333	0.465825	0.600386	0.438883	0.420297	0.92134	0.356594	0.663497	0.789448	1.12049	0.565168	0.379178	0.322005	0.309363	0.417862	0.428077	0.239075	0.200895	0.269668	0.0965963	0.313215	0.471016	0.91536	0.595309	1.0054	0.350704	0.344518	0.622947	0.38103	0.258511	1.14611	0.649171	0.530755	0.854764	0.720842	0.95471	0.630178	0.519254	0.460002	0.42162	0.626974	0.404993	0.742176	0.440891	0.866247	0.331338	1.09478	0.731906	1.091
Bra035771	0	0	0	0	0	0	0	0	0	0	0	0	0	0	0	0	0	0	0	0	0	0	0	0	0	0	0	0	0	0	0	0	0	0	0	0	0	0	0	0	0	0	0	0	0	0	0	0	0	0	0	0	0	0	0	0	0	0	0	0	0	0	0	0	0	0	0	0	0	0	0	0	0	0	0	0	0	0	0	0	0	0	0	0	0	0	0	0	0	0	0	0	0
Bra035772	112.092	133.056	142.93	123.413	138.983	137.609	125.023	143.658	148.566	154.82	156.71	160.856	121.439	92.8389	105.912	106.403	114.011	90.6603	154.54	138.756	187.342	245.763	230.892	205.984	105.771	116.956	85.9129	130.458	105.107	132.82	98.8386	120.965	101.576	122.916	159.869	106.371	180.754	201.543	186.948	97.9486	98.155	113.379	50.0107	89.8711	85.5792	111.869	144.732	169.952	153.079	125.586	177.937	119.798	150.49	148.831	104.57	112.594	125.233	115.696	122.941	110.368	126.992	117.68	144.028	113.031	117.319	138.92	59.2015	66.8821	77.7073	128.3	124.684	122.606	148.842	154.773	122.034	135.795	150.309	127.493	155.372	171.155	167.101	140.869	128.686	124.086	117.957	124.723	126.756	178.569	177.997	183.273	286.56	271.754	264.559
Bra035773	3.23159	4.13686	2.57825	3.23848	3.76314	4.17667	3.67948	3.90221	4.71801	4.75028	3.76936	2.93522	3.46712	2.97356	2.52879	2.14487	2.81223	2.19661	2.81925	2.53107	5.71497	5.21157	6.38084	4.63279	1.41062	1.38865	1.33518	1.75614	1.66442	2.87853	1.37105	1.23668	2.28286	1.76014	1.40438	1.47943	5.38682	8.3059	4.19787	3.08479	2.00819	4.00687	3.86265	3.39534	3.30713	2.93867	5.34615	2.53385	3.5477	3.59362	4.07506	3.06364	4.11152	4.32411	1.80238	2.31305	1.65951	2.29422	2.39777	1.61991	2.77711	2.09744	1.79744	1.31211	1.67438	2.38219	7.76804	10.7482	13.8016	1.91921	2.61111	2.46392	2.06153	2.5126	2.44827	3.37823	2.96124	4.90417	2.37063	2.79351	3.40544	3.28368	2.55645	2.34884	2.01591	2.13749	1.8109	2.58741	3.30852	3.32156	5.98373	5.35457	5.43693
Bra035774	0.457356	0.263176	0.339073	0.258714	0.239186	0.375387	0.39933	0.192312	0.243952	0.109086	0.24303	0.219514	0.743562	0.772729	0.593717	0.457298	0.528087	0.780344	0.419416	0.293009	0.176972	0.241594	0.231027	0.228214	0.316814	0.203617	0.387247	0.0427677	0.117838	0.242616	0.32155	0.274946	0.177733	0.0959883	0.154996	0.254755	0.208596	0.31482	0.431033	0.81925	0.461817	0.51078	0.316599	0.826353	0.834938	0.494345	0.302964	0.251029	0.401414	0.305095	0.109519	0.271034	0.120181	0.299299	0.267902	0.224632	0.210571	0.247366	0.129919	0.166612	0.18455	0.537154	0.175861	0.304346	0.0804007	0.332242	1.06349	0.890484	0.910889	0.238905	0.424454	0.488576	0.218133	0.260031	0.403497	0.20438	0.17174	0.145208	0.165284	0.366994	0.270365	0.496773	0.403529	0.204289	0.393988	0.327407	0.394958	0.253695	0.306377	0.254702	0.589957	0.389105	0.342311
Bra035775	3.6998	4.34406	4.31634	0.389685	1.16883	0.713784	2.07079	1.63365	1.80776	1.67811	2.19519	1.10919	1.06698	1.28166	2.83157	0.65003	3.21957	0.96937	0.594724	0	2.37727	1.68458	0.314343	0.478065	3.99758	5.03534	2.46544	0.340401	0.347575	2.1625	1.5045	1.57901	0.573372	2.55516	1.33315	1.10478	0.808182	0	0	1.81761	3.55333	3.94762	3.5558	1.30888	2.4959	1.05421	3.05719	1.56943	0.358051	2.03485	0	0.341803	1.38256	1.2393	1.72308	0.605818	0.789955	1.86443	0	0.372679	0.732694	0.71063	2.13076	0.764795	0.330016	1.33107	0	0.340084	0	0	0	0	0	0.364428	0	0	0.338573	0	0	0	0	0	0	0.378442	0.65727	0	0	0	0	0	0.317224	0	0
Bra035776	25.5565	20.0862	17.7217	19.4562	19.1408	19.797	15.7814	19.5999	16.4019	12.6105	17.4695	15.7956	24.0896	28.7733	22.7547	25.9763	19.6133	23.3437	18.0586	16.4471	22.1562	18.3793	14.998	20.7656	22.4518	18.0241	18.6839	37.6971	13.0169	15.8241	19.8934	16.3449	17.0815	19.233	27.4474	20.2596	26.812	26.8767	14.7927	32.5822	21.3687	19.6825	34.8947	26.4836	24.4501	16.6018	16.6997	15.5623	22.6527	19.7662	24.7803	52.6403	43.465	28.3699	22.4871	17.0849	18.2715	17.505	21.8078	14.8026	20.8745	13.7148	16.6229	13.888	16.5773	14.6168	97.8656	56.196	38.4707	17.8938	20.0551	25.8291	19.157	20.6776	23.7124	19.4558	16.6768	17.9695	18.5424	20.1867	19.5999	24.1504	26.5067	26.2351	28.9053	23.6666	24.2421	21.8501	18.6968	20.8124	25.8883	23.3928	24.5883
Bra035777	0.0688672	0.14091	0.0392093	0.22162	0.158476	0.0669922	0.179586	0.09267	0.131659	0.0525632	0.192877	0.0705167	0.406226	0.397006	0.491907	0.204891	0.203484	0.244044	0.0550945	0.126546	0.272776	0.0651726	0.0708147	0.0610754	0.17053	0.228833	0.0373038	0.370797	0.103184	0.165563	0.0640946	0.0378359	0.144189	0.0924675	0.186609	0.194247	0.312488	0.373133	0.32292	0.229097	0.165225	0.273333	0.124745	0.286052	0.291387	0.0854631	0.170258	0.115143	0.154675	0.0839605	0.3634	0.696183	0.501668	0.216233	0.172029	0.190414	0.259176	0.0541546	0.260702	0.181887	0.230052	0.084481	0.0752793	0.0505382	0.174262	0.192008	0.256095	0.151377	0.237393	0.00920504	0.0475393	0.0204629	0.0300175	0.0417457	0.100303	0	0.124083	0.0599507	0.029851	0.0798288	0.0801296	0.0957436	0.0607507	0.0918626	0.059322	0.0112667	0.0613838	0.0444468	0.0656097	0.0467475	0.250138	0.112482	0.0589005
Bra035778	2.10173	0.579913	0.0914189	1.15133	0	1.57902	3.56417	1.98202	4.40277	13.6072	2.29064	10.1252	2.39498	2.63788	0.666806	0.910834	1.05403	1.1703	1.15516	6.48105	5.57988	7.2847	2.22737	1.85424	2.83702	2.58751	2.62318	6.90355	7.14179	5.46158	4.026	2.38967	3.42573	5.16859	1.06233	3.89828	4.51028	4.19805	9.69282	1.05341	0.572308	1.14789	1.68831	1.21215	1.40131	1.84251	3.46193	1.98429	5.71428	5.55791	2.50376	4.85832	9.93979	5.1757	4.90074	4.45602	3.53592	1.77377	4.80787	1.03948	4.92502	1.48392	1.65052	3.17018	2.65654	1.24312	20.2606	19.4414	21.9169	1.44376	0.858993	0.757574	3.49963	2.18578	1.96214	4.75471	0.532733	0.808983	1.04584	1.18202	0.677074	0.250483	0.260444	0.278157	0.415272	0.160382	0.432522	0.862225	1.37226	1.23945	2.39357	1.58508	2.33185
Bra035779	0	0	0	0	0	0	0	0	0	0	0	0	0	0	0	0	0	0	0	0	0	0	0	0	0	0	0	0	0	0	0	0	0	0	0	0	0.0244005	0.280775	0.0751767	0	0	0	0	0	0	0	0	0	0	0	0	0	0.0627474	0.0260537	0	0	0	0	0	0	0	0	0	0	0	0	0.0231857	0.0437544	0.0674493	0	0	0	0	0	0	0	0	0	0	0	0	0	0	0	0	0	0	0	0	0	0	0	0
Bra035780	0	0	0	0	0	0	0	0	0	0	0	0	0	0	0	0	0	0	0	0	0	0	0	0	0	0	0	0	0	0	0	0	0	0	0	0	0	0	0	0	0	0	0	0	0	0	0	0	0	0	0	0	0	0	0	0	0	0	0	0	0	0	0	0	0	0	0	0	0.0615544	0	0	0	0	0	0	0	0	0	0	0	0	0	0	0	0	0	0	0	0	0	0	0	0
Bra035781	5.87416	3.98205	10.4311	2.21074	3.76654	3.21203	9.31855	0	5.40328	5.03432	8.78078	0.739457	11.0255	4.69199	11.5738	1.95009	6.11718	3.87748	4.46043	5.39955	11.0939	4.77299	8.17292	7.25944	11.9927	5.03534	3.69816	10.9975	14.2506	4.61022	8.00616	3.47383	9.46063	2.98102	15.3313	10.3113	12.1227	10.1742	7.27858	4.99844	3.10916	4.58849	3.04783	7.41698	4.90901	7.67708	10.318	8.63184	4.65467	14.3794	7.76626	9.22869	5.58913	5.37031	3.44615	4.24073	4.73973	5.5933	4.9155	7.08089	6.59425	3.19784	5.68203	7.64795	1.32006	5.32428	1.88964	2.38059	9.15593	5.45498	3.41443	4.1292	3.43367	4.73757	7.84687	1.76692	5.07859	8.26529	4.5598	4.63706	9.5927	6.47846	16.5043	11.7317	8.21588	10.2915	3.11372	5.98841	5.69826	4.36669	3.48947	2.49323	5.06816
Bra035782	2.94554	8.60521	3.03997	3.89766	4.70292	6.88689	2.87556	3.68968	1.87899	5.37409	1.60239	2.9501	2.89566	4.33547	2.04842	3.44734	4.03408	1.59194	1.97104	0.912654	1.96571	2.78454	4.51409	3.33268	0.46264	1.07246	1.45112	0.666203	0.5899	1.75302	1.8328	1.52496	1.36862	2.48886	0.647039	1.67654	4.20341	3.18984	3.167	3.78129	0.964852	3.49425	5.79294	4.21963	2.93848	1.87649	2.21179	2.51447	2.41301	2.58673	2.18676	2.2837	3.88846	3.52436	2.1765	0.924802	0.971669	1.47201	2.81456	0.65182	1.46033	2.11831	1.34913	1.0608	0.635216	2.4935	6.35049	7.71893	9.58516	1.9067	2.7356	2.82918	1.94135	1.93676	2.16231	1.57483	2.37478	2.46335	2.40602	1.91345	2.78804	3.19909	1.62919	2.54751	1.63572	1.48967	1.45068	2.54263	2.50249	2.6413	7.70957	6.70432	7.41265
Bra035783	5.09833	7.95673	4.80402	8.46023	7.53742	5.18885	3.59159	6.79105	4.67585	3.84174	4.62202	5.14589	9.15056	7.91314	9.9664	9.8296	10.7994	6.83744	6.38845	5.74745	5.7212	4.55607	7.18618	4.89471	2.98897	3.5527	3.78532	4.03201	3.71431	7.19142	5.51123	3.67802	4.59135	5.23638	4.34488	3.75347	7.61276	8.41237	5.33786	7.44524	6.16817	12.5236	10.482	12.5681	11.3731	10.6748	8.12892	7.85756	6.74495	6.6314	7.03942	8.6002	6.63283	6.06629	6.15779	6.86284	6.76884	5.91294	9.87764	3.88589	6.94016	5.08489	7.25059	4.13016	5.44658	7.38025	7.96033	10.044	13.8321	4.20808	9.37286	6.34469	6.40064	8.38018	5.66895	4.91455	7.26469	6.57553	7.69302	6.56272	7.38491	5.52996	5.10369	3.70923	5.44088	5.41087	3.57144	5.45516	5.99427	7.9309	13.7914	15.2477	13.7839
Bra035784	1.62679	1.20227	2.12853	3.2707	1.06124	0.672559	1.5917	0.757887	1.93901	0.744532	1.1386	0.582123	2.77975	1.58483	3.29491	3.39902	2.73012	2.77754	0.830561	0.728562	1.0774	1.36623	0.821452	1.02357	2.99236	2.53188	1.88399	1.20929	2.09513	1.57771	1.59975	1.14216	2.08415	2.30825	1.38939	1.18239	1.26404	1.14464	0.733438	3.5488	2.84817	3.57501	3.83671	3.80281	3.98994	1.55549	1.16821	1.25461	1.06542	1.14708	0.811663	1.52233	2.32833	3.15489	2.43494	2.38094	1.806	1.6687	1.77233	1.13265	1.83445	1.65538	2.00472	1.93992	1.51889	0.943299	1.00177	1.24804	1.66384	2.1153	1.12402	1.23414	0.87643	2.74678	1.93218	0.989043	1.02707	1.05256	1.71787	1.2036	1.75983	0.885194	1.05055	1.55937	2.24894	2.11356	1.56693	1.31967	1.0673	1.11123	0.572924	0.519303	1.01507
Bra035785	0	0	0	0	0	0	0	0	0	0	0	0	0	0	0	0	0	0	0	0	0.244654	0	0	0	0.135447	0	0	0.297423	0	0	0	0.278265	0.256472	0	0	0	0.718077	1.71158	1.03755	0	0	0.32749	0	0.18633	0	0	0.517125	0.516558	0.160481	0.638424	0	0.434773	0.564384	1.05892	0	0	0.167516	0	0.317864	0.318394	0.311593	0.15373	0	0.315986	0	0.556397	0.640363	0.44215	0.159489	0	0	0.597598	0.14749	0	0.371073	0	0.595869	0.432072	0.14928	0	0	0.154698	0.164736	0	0	0	0	0.146937	0	0.466044	0	0.33001	0.469099
Bra035786	83.8181	45.7562	65.8554	52.9738	50.8601	48.3878	56.2211	37.7826	79.7727	71.8513	47.0277	36.6933	131.297	112.367	97.1612	81.3508	132.568	106.357	81.4161	102.345	70.1362	73.0663	62.4236	70.1556	121.103	114.551	147.644	103.812	120.105	129.645	130.017	107.486	121.939	115.526	84.9902	131.921	113.936	102.325	134.408	186.481	160.369	183.575	179.783	186.119	200.153	158.716	123.579	120.256	107.332	144.176	99.7676	271.668	280.902	296.962	154.887	177.679	160.376	128.855	106.308	113.336	95.2281	113.919	109.998	121.665	126.625	124.136	209.161	262.957	262.58	162.094	163.302	181.174	139.987	144.532	178.005	150.4	136.468	141.382	131.622	158.919	152.493	130.302	135.72	133.723	138.171	124.99	132.266	170.878	137.905	135.734	180.649	180.151	187.942
Bra035787	0.611237	0.558127	0.367027	0.258749	0.033601	1.81508	0	0.288024	0.0877131	1.47263	0.41821	1.54661	0.304505	0.728572	0.216095	0	0.795438	0.626106	0.543864	0.275417	2.17829	0.526958	0.765633	1.03656	0.192058	1.26571	2.18743	4.63161	0.932191	1.93156	1.53686	0.246713	2.38501	4.22275	4.82264	0.804413	33.5793	37.7896	25.2674	0.726242	0.0302091	0.12988	1.25535	0.79777	0.609465	1.6846	6.20488	2.13336	1.36064	0.374726	3.30149	16.2191	16.4401	4.30105	1.20491	1.82823	3.31706	0.950689	0.992656	0.762092	1.01793	0.225143	3.18591	0.48231	0.435993	0.522143	1.16639	0.526148	1.03315	0.174804	0.38444	0.436369	0.213606	0.520423	0.0594977	0.497437	0.073408	0.023644	0.520238	0.0540413	0.11903	0.0839723	0.285673	0.123113	0.499846	0.476404	0.287771	1.14626	0.460256	1.01433	7.29554	2.37279	4.28307
Bra035788	4.03615	3.18156	4.81683	4.03969	4.35812	3.79783	3.53098	6.0595	5.05852	2.9651	4.41415	2.79947	5.99907	7.12128	5.53058	3.66192	5.9303	5.42548	3.48399	3.36779	4.39284	4.07776	3.79485	3.53824	5.9776	4.53962	4.60258	5.05347	4.52929	5.39045	4.45879	4.14901	5.80611	5.39259	4.25184	3.85761	3.04628	4.43834	3.64948	6.76026	5.43822	4.79832	5.66838	6.39924	5.48468	5.24248	4.694	4.95798	5.08755	4.2183	3.88264	4.86879	4.05874	4.21209	3.61703	5.64256	3.99886	4.88549	4.82263	3.67927	4.17127	5.67602	4.22444	3.88417	5.08463	4.87008	3.67026	3.13561	2.85661	3.02597	3.3494	4.17752	3.7839	3.70385	5.31087	2.36359	3.16891	2.84239	3.91547	3.76266	3.14216	4.81991	4.63372	3.6341	4.63288	4.06399	4.66125	3.91451	4.56841	4.11772	3.97303	4.38542	4.57046
Bra035789	0	0	0.287285	0	0	0	0	0.222251	0	0	0	0.101915	0.167882	0.307985	0.262529	0.15955	0.553848	0.0769262	0	0	0.263461	0.212397	0.545915	0.648635	0.0710613	0.0849923	0.362748	0	0.0816586	0.148947	0.325059	0	0.207561	0.307402	0.0745441	0.492447	0.3657	0	0	0.402959	0.601974	0.517413	0.666499	0.588395	0.184253	0.387722	0	0	0	0.0835469	0.362836	0.228795	0.0751568	0.1876	0.379124	0.135805	0	0	0.41464	0.168167	0	0	0.151095	0.0814237	0.150928	0.36333	0	0	0	0	0.376531	0	0	0	0.196471	0.101974	0	0	0.0785755	0.0887288	0.237402	0	0.364201	0.194356	0	0.336352	0.181307	0.082152	0.0798434	0.0866088	0.250789	0.184569	0.261884
Bra035790	1.33385	0	0	0.80156	0	0.517904	1.74923	0	2.14426	0	1.06468	0	0.254242	0.678212	0.505718	0	0.232773	0.697243	0	0	0	0	0	0	0.658293	1.02527	0.875359	0	1.50322	0	0	0	0	0	0	0.521397	0	1.24149	0	0	0	0	0	0	0	0	0	0.557005	0	0.511011	0	0.473515	0.912533	0	0.237553	0.418446	0	0	0	0	0	0.495071	0	0	0.22935	0.229038	2.35428	0	0.526992	0	0	0	0.478112	0	0	0	0	0	0	1.07435	0	0.234721	0.256279	0	0.708885	2.35983	0	1.35854	0.862671	1.20116	0.456189	0.508557	0.965311
Bra035791	8.38349	9.11605	9.04581	8.17246	9.3369	12.6663	10.9593	10.1617	12.3027	12.9354	11.2561	8.52178	9.00272	8.54224	8.70119	9.30123	11.9849	8.33921	9.44563	10.918	12.3235	13.4364	13.2479	13.432	7.43128	6.00557	6.00988	9.8029	9.86904	10.0692	8.33554	8.04834	8.65512	8.42531	7.67509	8.88195	13.7569	15.8354	13.7149	9.64362	7.2152	10.3126	12.2545	11.8811	9.26625	9.89462	13.8287	10.734	9.86069	11.664	10.076	12.4753	14.2986	14.244	8.0078	8.21068	9.04442	10.4171	9.99748	9.29248	10.3105	9.84256	10.8933	7.89352	9.02372	11.0047	16.5327	17.3834	20.7561	10.9559	9.5637	10.2777	10.4034	11.8374	10.999	10.0433	11.7255	10.3212	10.5438	11.9439	10.6356	11.8796	9.692	9.3146	8.61507	7.9113	8.53837	10.0198	9.23493	9.12858	15.9389	15.6981	15.1719
Bra035792	21.6412	21.6857	17.7042	22.7335	22.6795	22.4116	24.4981	22.0297	21.4773	18.6363	17.9476	23.7347	22.8265	24.9928	27.4646	26.9542	25.987	32.4399	18.5076	16.5142	14.4845	12.9674	11.6935	15.4496	25.3644	25.6546	23.3765	25.9504	19.3621	20.9078	26.1711	24.9842	22.6366	26.905	23.4831	22.4739	21.3398	24.1774	21.1696	43.9919	40.5021	32.1786	44.9772	39.2741	39.0575	29.3539	17.3458	22.7222	24.3651	20.7345	28.2243	28.72	19.3655	21.2563	24.8292	24.226	24.674	24.5893	25.8319	26.2481	20.4929	23.7545	24.3229	26.8967	25.8486	23.7783	33.2615	20.4128	26.0244	19.657	21.081	21.5043	17.4591	20.1253	20.1511	14.3381	15.4912	12.7929	22.0221	22.2636	23.7906	18.8194	20.8129	17.4254	23.7547	21.3537	20.3235	24.6581	20.9359	22.4127	28.2994	25.1994	21.1892
Bra035793	0.860961	0.457667	0.560728	0.873131	0.965856	0.899258	0.449201	0.585469	0.573052	1.54406	1.34469	1.35019	2.74537	2.97861	2.66275	2.9875	2.17742	2.55178	2.26992	1.45885	1.94956	1.42083	1.61049	1.77644	1.24519	0.993838	0.962827	1.58341	1.23396	1.8169	1.42721	1.3675	1.54894	1.68346	1.41063	0.973302	1.80429	2.34692	1.23605	3.0396	2.41241	2.95306	3.58734	1.85519	3.13376	2.02145	1.957	2.60976	2.02969	1.87002	2.11957	5.05215	2.04965	3.6173	1.48289	1.61616	1.54572	1.10107	1.38487	1.85119	2.01294	1.4379	1.44517	0.847124	0.800136	1.74767	13.8557	8.6337	2.51596	1.15637	1.45087	1.74641	2.01826	1.82738	1.57453	5.97382	7.64784	6.13775	2.03051	1.5244	1.94086	1.31577	1.86287	1.15136	2.39612	2.50882	2.57892	2.33454	1.82529	2.83795	2.52569	3.03306	2.78796
Bra035794	8.49885	0.69756	3.37675	6.32048	8.0061	3.27492	4.32023	6.80393	4.40043	4.61698	5.55665	3.66763	6.98465	4.61388	7.25697	3.51147	9.24055	4.62972	5.3609	5.06671	6.44638	7.90172	7.53702	7.49005	6.52502	5.98825	5.87843	5.30089	5.71476	7.88562	6.75405	6.29076	6.61794	6.11796	5.25324	5.77682	7.981	9.0521	6.22654	8.95972	7.23452	9.57953	11.6139	10.0173	9.16886	8.23918	8.0508	6.4139	7.07684	7.75509	7.80865	6.85434	7.72745	7.01644	6.68021	5.28162	5.61442	7.11174	4.55437	5.77397	5.535	7.07416	7.52843	4.99694	4.853	6.97583	9.95762	7.996	8.0062	4.31638	4.56083	4.05297	3.37961	3.62208	3.50078	3.79715	3.87975	3.73174	4.6344	3.55503	3.61129	4.42173	5.18937	3.79916	4.43122	3.90195	3.91048	3.50169	2.93623	4.42477	3.03595	4.30183	4.13714
Bra035795	1.35056	0.914996	0.737138	0.746973	0.794436	0.936076	1.14783	1.29948	1.11777	0.721524	0.79362	1.10613	1.11677	1.20714	0.82879	0.830761	0.81252	1.24789	0.733315	0.860419	0.680607	0.708672	0.683413	0.674779	0.717198	0.803362	0.893737	0.733849	0.532766	0.729486	0.904923	0.662521	0.431626	0.567992	0.91791	0.603564	1.01641	0.990441	0.765539	1.29868	1.34359	0.927313	0.835277	1.20772	1.08893	0.780555	0.985662	0.820874	0.950138	0.735565	0.72001	1.46192	0.912751	0.944732	0.740257	0.989254	0.997161	0.559025	1.0001	1.28872	0.73258	0.778454	0.856443	0.708685	0.68994	0.786923	1.7183	1.82275	2.01831	0.73536	0.654569	0.817108	0.639388	0.602886	0.585516	0.596653	0.520777	0.662782	0.856212	0.952791	0.664889	0.542878	0.805085	0.965775	0.741909	0.635856	0.97868	0.763181	0.737303	0.645071	1.07355	0.996306	1.27153
Bra035796	0	0	0	0.961112	0	0.744008	1.06924	0	0	1.45837	0	0	0	2.43851	2.35015	0	0	0	0	0	0	0	0	0	0	0	0	0	0	0	0	0	0	0	0	0	0	0	0	0	0	0	0	0	0	0	0	0	0	0	0	0	0	0	0	0	0	0	0	0	0	0	0	0	0	0	0	0.0719766	0	0	0	0	0	0	0	0	0	0.0710672	0	0	0	0.24987	0	0	0	0	0	0	0	0	0	0.043664	0.0824317
Bra035797	12.1264	13.7639	10.5661	13.1776	10.541	9.99327	7.74477	11.6621	8.9742	7.85882	10.1943	10.6198	16.125	22.188	27.3408	27.5688	23.9574	30.2049	9.5009	8.0799	1.73597	3.83755	3.68765	5.62394	13.2217	12.7393	12.3471	0	9.17594	9.99663	9.5509	11.3543	8.60914	11.8686	4.14493	9.06975	1.48365	1.82548	3.25295	28.0118	26.0334	19.3091	25.8021	21.456	25.2842	11.4324	5.53654	8.06126	6.75433	5.13031	0.272881	9.79848	8.22383	10.4999	17.7858	11.3046	6.15534	7.3446	7.47249	9.50595	4.22855	14.8612	10.8431	10.4694	12.6334	10.1117	17.1453	8.19049	6.41775	6.63833	8.54859	8.14397	6.08469	9.17175	7.55293	7.08236	7.10018	7.28713	8.59463	7.50533	6.11882	9.53331	13.6556	11.1061	13.9323	12.9159	9.88899	7.53834	5.57478	7.81875	9.17439	6.14119	7.24512
Bra035798	10.1606	6.79543	4.72321	1.93873	6.09627	4.7529	4.43588	5.30684	2.88457	7.01003	3.08518	10.6356	5.8472	8.85756	9.46793	22.7075	11.5638	16.1468	8.47416	11.2424	8.08486	8.03581	5.52467	7.66301	13.3432	8.0049	6.79565	8.82991	7.54208	7.21496	6.71188	5.89501	7.82093	5.63797	6.99413	5.96614	4.85585	5.73898	5.31006	11.1139	11.7661	9.31473	12.2581	11.2029	11.7699	13.0201	8.02561	9.12778	11.0982	8.21383	6.47217	9.46908	7.17734	7.1345	7.93527	8.23875	8.9177	8.02639	10.5155	10.2995	9.45425	7.74271	7.49268	8.26382	9.51122	10.7009	4.75685	4.2679	5.50609	6.83356	6.76602	6.5125	7.5096	7.50035	7.7053	3.56805	3.30392	4.45021	6.24086	5.5962	5.69401	5.72046	7.51066	8.18035	7.01965	6.62704	5.90372	4.87525	4.30212	5.85263	4.70521	6.12751	6.67798
Bra035799	0.268398	0	0.368496	0.0599671	0	0.0870299	0.111132	0	0.42697	0.227534	0.149113	0.122034	1.64319	0.13049	0.675139	0.0449268	0.959063	0.0643489	0.201297	0.786262	0.69064	0.813147	1.17363	0.479881	0.868416	0.310696	1.12446	0.992601	0.635287	0.234153	0.746437	0.373517	0.591325	0.492068	0.452097	0.698641	4.69025	3.02139	4.00502	1.14747	3.18453	2.3066	1.16068	1.14787	1.12741	1.23561	1.755	0.936075	0.338979	1.17819	0.462147	3.18742	2.75032	2.58264	0.651777	0.532091	0.593904	0.522963	0.367192	0.540479	0.482302	0.416659	0.456347	0.445879	0	0.181077	2.7675	2.47841	2.41086	1.11174	0.794559	1.39076	0.702651	0.618955	0.688038	0.460295	0.362321	1.20347	0.30621	0.800068	0.858731	0.389145	1.05838	0.48478	0.849263	0.907123	0.639942	1.06207	1.44568	1.01596	1.60382	1.73716	1.97131
Bra035800	4.08823	2.96476	4.23984	6.11156	2.02922	3.49921	2.48107	3.94715	2.45639	1.75233	3.14376	3.02987	17.0722	15.4559	22.78	20.1569	28.3074	23.5046	5.65735	5.21073	2.89184	1.74139	2.57633	2.79612	10.0497	8.3916	8.12045	5.25501	4.70233	6.78248	8.43919	5.32209	5.07189	6.40996	3.22179	5.86797	3.19687	2.82115	4.37312	41.0887	33.1244	36.972	50.1397	37.64	39.693	12.1378	6.30314	5.94464	7.04316	6.3142	5.63643	16.3529	11.9475	10.7054	16.8594	8.37516	6.33687	4.30999	8.8727	6.09549	5.3896	6.12074	4.77298	8.07666	7.43829	5.83469	23.3082	14.3487	13.0428	4.43308	7.33711	7.4696	4.74775	4.66365	7.26615	3.07346	2.64243	3.3452	5.03956	4.54868	4.02977	4.22392	9.2006	5.98706	11.5324	8.47203	7.09988	5.95074	4.22975	7.04992	4.01243	4.78888	4.14614
Bra035801	1.39469	1.38257	1.87976	1.5189	3.27589	3.0526	1.15517	1.55974	1.47791	0.886576	0.387372	0.198065	4.11878	5.37576	1.63284	1.79277	0.787775	0.477643	1.21131	0.27733	2.07422	1.00826	6.74375	0.626199	0.310372	0.312733	0.187218	1.4453	0.356781	1.08419	1.40055	0.733231	0.257518	0.492119	1.6981	0.325326	1.26586	0.747539	0.664173	0.183377	0	0.755404	0.641212	0.572822	1.10789	0.809838	1.28516	0.82846	1.86846	1.81747	4.12904	2.47747	3.29405	1.75891	0.826776	0.398098	2.00903	0.124467	3.12916	0.0307734	1.86473	0.817541	0.544419	0.55605	0.444495	0.844041	2.36593	4.02431	4.74461	0.105871	0.219218	0.176075	0.316157	0.390291	0.360292	0.112889	0.0888194	0.314683	0.773716	0.359791	0.548142	0.674482	0.34484	0.853752	0.234263	0.702647	0.208196	3.04725	2.15635	2.74436	3.43412	1.97799	3.06616
Bra035802	17.3032	21.56	20.7356	18.6857	17.3079	15.466	22.7314	16.8229	19.9905	25.7219	11.2458	18.2044	35.7517	41.0161	24.4726	22.9375	25.3869	24.5822	20.3375	22.6748	29.066	23.8745	39.7635	22.4979	23.3547	20.6631	21.2644	27.0589	20.96	29.7907	31.8456	20.2134	22.4153	29.1895	32.8684	24.3709	46.8702	47.7991	41.4405	32.5528	30.0171	30.9011	26.3272	27.0801	34.4505	30.0612	31.4126	24.8893	31.8108	31.5336	35.0739	25.7088	35.2984	36.5025	27.0861	25.3469	21.1	24.2044	28.4713	25.4017	30.6036	28.6886	32.2541	29.4968	27.3483	26.8257	50.5596	63.4323	53.3854	41.4085	35.1769	38.2815	31.5422	32.7586	26.5057	25.1767	28.551	27.1614	26.2664	39.7091	32.7344	30.8887	26.6035	24.4527	19.8081	21.846	20.4587	28.6831	29.2435	33.6923	57.0839	54.0796	52.0305
Bra035803	0.24333	0	0	0	0.250235	0	0	0	0	0	0	0	0	0	0	0	0	0	0	0	0	0	0	0	0	0	0	0	0	0	0	0	0	0	0	0	0	0	0	0	0	0	0	0	0	0	0	0	0	0.462448	0	0	0	0	0	0	0	0	0	0	0	0	0	0	0	0	0	0	0.472092	0	0	0	0.42969	0	0	0	0	0	0	0	0	0	0	0	0	0	0	0	0	0	0	0	0
Bra035804	0	0	0	0.0816966	0	0.0263469	0.0252312	0	0	0.0413319	0	0.0277121	0.0212679	0.0197114	0.0226729	0	0	0.0194314	0.018243	0.0192725	0	0	0	0	0.0178773	0	0.0185285	0	0	0	0	0	0.0357408	0	0	0	0	0	0.0459242	0.0760518	0	0	0	0	0.0232102	0.0486566	0.0723282	0	0	0.0418433	0	0	0.0575168	0	0	0	0	0	0	0	0	0	0	0	0	0	0.106228	0	0.123563	0	0.0378786	0	0.0994811	0	0	0	0	0.09917	0	0	0	0	0	0	0	0	0	0	0.0645615	0	0	0	0
Bra035805	0.844	1.06733	1.01947	0.555545	1.1074	0.597106	0.700311	0.791424	0.513326	0.374786	0.859543	0.832715	1.03761	0.963163	1.13539	0.914227	1.74777	1.16539	0.901367	0.564411	0.560948	0.716324	0.722112	1.28027	1.28189	0.887369	0.915458	0.723766	0.921073	1.17294	1.61996	0.643675	0.964827	1.50292	0.603931	1.17526	1.17123	1.1197	1.27392	2.34327	1.74425	1.82982	3.52692	3.98256	2.75706	1.98905	1.16636	0.912126	1.18308	1.73333	0.810661	2.45976	1.808	1.83595	1.52502	1.23598	0.792032	1.2808	0.989118	0.83559	0.933328	0.671432	0.693145	0.868678	0.874769	0.714197	0.75007	0.810539	0.633551	0.677802	0.647155	0.935875	0.658584	0.535618	0.895206	0.819893	0.588195	0.601804	0.777162	0.623337	0.525267	0.440069	0.893939	0.570421	0.568498	0.891675	0.793563	0.978329	0.852894	1.14625	1.17835	1.23965	1.23416
Bra035806	0.435135	0.145728	0	1.01819	1.50094	0.563753	0.135395	0.106908	0.782952	0	1.01358	0	0.761701	0.231263	0.521801	0.360132	0.832731	0.815919	0.107377	0	0.592258	0.526218	0	0.824962	1.08066	0.51257	2.07547	0	0.372363	0.444115	1.20848	1.22651	0.930709	0.308069	0.227897	0.377421	2.12514	0.748873	0	2.45049	0.913532	1.43871	3.2329	0.892741	1.81983	2.06658	1.2523	0.412822	0.258011	1.4005	0.272299	2.08272	0.905607	1.98016	1.38472	1.12919	0.134031	0.511997	0.252869	0.381874	0.497959	0	1.15733	1.00092	0.682422	0.443007	1.2785	0.355002	0.75967	1.20359	0	0	0.70895	0	0.296906	0.766992	1.07946	2.08601	0.357759	1.4689	0.24029	0.50873	0.402544	0.712052	1.01449	0.123723	0.132596	1.20242	0.812912	0.507786	0.243929	0.945142	0.767179
Bra035807	2.28675	1.47344	3.00077	2.54557	2.36093	1.93318	2.07957	2.62152	1.13244	1.24631	2.58636	2.7854	2.05244	2.81366	3.23632	2.45565	3.25106	2.75423	1.61379	1.35609	1.13954	1.40842	1.04928	1.96873	1.92293	2.30775	2.25368	1.91159	1.32222	1.82378	2.31779	2.41949	1.88617	1.89875	2.00165	1.98973	1.23508	1.69104	1.66196	3.92453	3.71394	3.41332	3.69773	4.92793	3.17319	2.51901	1.30869	1.82012	1.61033	1.87184	1.42702	3.71534	2.27418	2.61662	1.9526	2.4058	1.30718	1.75379	1.90136	1.88333	1.48508	2.04556	1.52929	2.47535	2.06951	2.0333	2.13573	1.67318	1.80112	1.85937	1.69447	1.85961	2.18006	1.75372	1.57924	1.31047	0.825338	1.55514	1.47386	2.34604	1.52382	1.75216	2.12354	1.89919	2.06674	1.92315	2.53015	2.00408	2.4443	1.94642	2.1615	2.25367	1.89187
Bra035808	0	0	0	0	0	0	0	0	0	0	0	0	0	0	0	0	0	0	0	0	0	0	0	0	0	0	0	0	0	0	0	0	0	0	0	0	0	0	0	0	0	0	0	0	0	0	0	0	0	0	0	0	0	0	0	0	0	0	0	0	0	0	0	0.0290443	0	0	0	0	0	0	0	0	0	0	0	0	0	0	0	0	0	0	0	0	0	0	0	0	0	0	0	0	0
Bra035809	0.103896	0.785816	0.513031	1.75513	0.955802	2.02134	1.80001	1.05551	7.23101	1.44301	2.47309	1.38244	0.178493	0.692373	0.103979	0.0466215	12.7779	0.726258	5.58508	3.13924	4.09668	3.97549	1.82481	6.86068	2.67187	2.69468	0.806307	1.10879	1.7082	1.18025	0.808775	3.67408	2.92231	5.68923	2.08461	1.35236	1.18955	0.42635	4.36068	6.45652	1.02288	2.17478	4.6146	0.642064	5.29247	2.31844	2.15578	1.31116	1.91016	2.02529	1.88402	0.425778	2.44411	2.18722	2.2068	2.1676	0.718411	2.12032	4.24618	0.276112	3.8415	1.87398	2.28916	6.67141	4.6411	1.8892	0.243053	0.352104	0.470719	0.950124	1.54523	1.07086	2.58124	2.04383	0.704047	1.61248	1.30121	0.378718	2.73497	0.795725	1.26251	0.433548	0.34915	0.436244	0.483658	0.664347	1.11278	1.00726	1.43585	1.34217	1.45946	1.45377	1.31727
Bra035810	0.160278	0.803635	0.77185	2.89256	1.82233	3.27047	5.38825	0.235952	18.2571	3.6581	4.48019	3.90538	0.42671	1.55084	0.145455	0	29.6621	2.61275	13.0889	6.34943	8.37941	7.50352	2.99868	16.0736	7.28062	7.46232	1.58932	1.60519	3.34378	2.22936	1.21241	8.49376	8.08412	14.9885	6.53762	2.26602	1.28011	0.169393	7.90315	15.4807	2.22104	2.20078	11.6817	2.33747	14.7688	5.30655	4.34876	2.16098	4.04026	4.14713	4.71808	1.55813	4.43514	7.28763	5.18532	4.37288	1.50268	3.15477	8.81329	0	6.98313	4.28341	5.08288	20.3043	13.3708	4.10776	1.4348	0	0.854951	1.71784	3.9847	1.87846	5.02966	2.64852	0.832014	4.11919	3.21759	1.16569	4.94915	1.49452	1.75305	0.984682	0.447329	0.947841	0.701861	1.78672	3.08566	2.53285	1.67021	3.52023	3.37731	3.8921	4.25411
Bra035811	0	0	0	0	0	0	0	0	0	0	0	0	0	0	0	0	0	0	0	0	0	0	0	0	0	0	0	0	0	0	0	0	0	0	0	0	0	0	0	0	0	0	0	0	0	0	0	0	0	0	0	0	0	0	0	0	0	0	0	0	0	0	0	0	0	0	0	0	0	0	0	0	0	0	0	0	0	0	0	0	0	0	0	0	0	0	0	0	0	0	0	0	0
Bra035812	0	0	0	0	0	0.135182	0.207134	0	0.208474	0.0424128	0.111178	0.0853084	0.0436761	0.0607138	0.0465519	0	0.166029	0.0997646	0	0	0.0173711	0	0.0206088	0.124106	0.0367154	0.155661	0.0951191	0.0209937	0.0211037	0	0	0.0965348	0.128424	0	0	0.0209556	0.0917741	0.0239977	0.212208	0.260318	0.077953	0.111751	0.142012	0.279653	0.119168	0.0499653	0.049502	0.117671	0.157716	0.0214849	0	0	0.11811	0	0.019555	0.053037	0	0.0442313	0	0.0874425	0.0640963	0.0430784	0.135014	0.124369	0	0	0	0	0	0	0	0	0	0.0426511	0	0	0	0	0	0.0465284	0.102406	0	0	0	0.0239789	0.159841	0	0	0	0.0236599	0.0459776	0.15172	0.0953938
Bra035813	1.72084	2.55876	1.55964	1.69109	1.57426	1.9403	2.24034	2.23528	1.60136	1.26849	2.28832	1.68141	1.22034	1.92466	1.1408	1.7387	1.33486	1.24001	1.15236	1.1089	1.08148	1.81641	1.84565	1.51314	0.576618	1.72522	1.72897	1.64459	1.51729	0.790816	1.2018	0.971486	1.37401	0.847582	1.25285	0.993383	1.59665	1.11818	1.58037	1.41731	1.05223	0.983155	0.990164	1.22486	1.36436	0.749642	1.38616	1.13394	1.27608	1.09418	2.13914	0.883289	1.62366	1.37087	1.36465	1.12384	1.608	1.11256	1.04244	1.43523	1.01473	0.55719	0.739528	1.93575	0.897539	1.22733	0.792038	1.02191	1.01751	1.48427	1.35745	1.38619	1.5702	1.4596	1.62786	0.917128	1.1203	1.15376	1.07949	1.90286	1.51561	1.4279	1.67675	1.04473	1.11247	1.20186	1.27382	1.72161	1.44434	1.27935	1.51864	1.7586	1.00484
Bra035814	0	0	0	0	0	0.0241317	0	0	0.0507621	0	0.198476	0	0.0777629	0.0360468	0	0	0	0.0355207	0	0.176315	0	0	0	0	0	0	0	0	0.0187822	0.40606	0	0	0	0	0	0.0186415	0	0	0	0	0	0	0	0	0	0	0.0661546	0	0	0	0	0	0	0	0	0	0	0	0	0	0	0	0	0	0	0	0	0	0	0	0	0	0	0	0	0.0238392	0	0	0	0	0	0	0	0	0	0	0	0	0	0	0	0	0
Bra035815	0.275736	0.843936	0.393323	0.381166	0.539898	0.167642	0.353249	0.437055	0.540242	0.262946	0.310189	0.282009	0.681057	0.731486	0.550618	0.703572	0.835617	1.12039	0.256843	0.812426	0.3896	0.117763	0.282419	0.43238	0.206231	0.471349	0.758883	0.470889	0.526828	0.493398	0.297286	0.457428	0.251331	0.302135	0.358045	0.366582	0.344519	0.270404	0.294252	0.942296	0.680974	0.976163	1.06453	0.771628	0.832889	0.374285	0.708874	0.763506	0.336997	0.536584	0.625244	0.493325	0.220884	0.519776	0.170893	0.749797	0.574377	0.275826	0.479715	0.136364	0.346516	0.268494	0.578407	0.725385	0.394092	0.420548	0.217805	0.17969	0.475597	0.164207	0.728298	0.78061	0.305735	0.053213	0.351294	0.400417	0.078778	0.608964	0.492772	0.551036	0.434547	0.44991	0.122528	0.362918	0.267835	0.539158	0.462679	0.781883	0.328789	0.352646	0.59926	0.784968	0.533182
Bra035816	3.05085	5.13079	1.52545	4.559	1.64827	0	1.22645	3.02597	3.38073	2.86261	6.39145	5.80293	2.54155	1.22965	4.30259	3.42388	3.41038	1.93961	0.18017	3.08282	3.6111	5.64982	0	4.10797	0	2.69092	0.0598982	0	2.47243	5.64823	0.200587	0.0606585	0.0564906	3.58098	0	0.267273	0	3.75677	1.66868	0.0825395	2.72847	0	0	2.90265	1.04995	0	0.152747	0.0739837	0.0710219	0	0.225264	0.376494	0.373458	0.384948	8.63208	20.2727	15.8905	0	0	2.85118	3.02566	0	0.0602065	0	3.72348	0	0.973324	0.787833	1.57529	5.24694	7.95118	6.06879	5.53891	6.10803	4.0463	6.58189	5.72791	6.69348	6.87366	7.68637	5.94388	7.04261	5.8253	6.61616	7.02518	5.48578	6.88673	6.50396	5.65982	4.30732	5.85227	5.32901	6.66056
Bra035817	4.78101	3.90324	4.65494	4.91096	4.76613	4.54757	5.19009	6.14021	3.0026	4.56702	5.04203	5.68941	7.34301	6.78198	9.02035	7.65654	6.7998	7.17905	3.93481	4.81059	5.44684	6.01678	3.60531	5.9383	8.28457	4.37488	5.31678	4.00009	4.25066	5.51137	4.49222	3.91172	6.05949	5.55057	3.82203	4.11548	8.25391	7.47538	5.56701	10.3857	8.19678	8.17333	10.9847	8.11588	6.96748	6.15017	5.89112	3.96048	5.55583	5.16809	7.17345	7.64938	5.46637	7.38006	5.38172	3.62047	3.69295	4.56909	8.02984	4.60581	5.28663	2.90537	4.61292	4.03419	5.40999	5.66021	9.12	10.7189	10.0689	5.59633	5.80173	7.04118	5.63959	5.64885	5.34047	5.20938	4.29829	3.52642	3.38664	6.18845	5.70913	5.31055	5.63996	5.1001	6.00004	5.65514	3.91587	5.16962	4.5993	4.94825	5.18965	7.25208	5.98492
Bra035818	0	0	0	0	0	0	0	0	0	0	0	0	0	0.069931	0	0	0	0	0.016179	0	0	0	0	0	0	0	0	0	0	0	0	0	0	0	0	0	1.62168	0.372225	0.0203542	0	0	0	0	0	0	0	0	0	0	0	0	0.0853186	0.187023	0.550572	0	0	0	0	1.28937	0	0	0	0	0	0	0	0.150661	0	0.273691	0.0162364	0	0	0	0	0	0	0	0	0	0	0	0	0	0	0	0	0	0	0	0	0	0	0
Bra035819	30.6199	18.9387	19.4465	36.7211	32.8421	22.8341	25.0496	35.4521	30.3475	15.1704	27.3323	22.4153	28.7485	24.2389	24.78	16.613	15.7435	22.9177	10.9571	13.1749	14.6063	12.8291	12.8167	6.69828	36.6882	9.08644	15.2253	17.8327	3.31355	8.55341	22.1293	14.6266	8.35691	16.9409	16.7694	12.7848	16.3709	6.67119	7.47785	16.2516	16.6823	25.4352	26.9313	17.6335	32.7335	4.50868	7.2162	6.28654	10.1056	12.8983	16.8822	9.3769	13.9122	13.9276	17.5599	5.44407	18.226	8.89341	16.086	15.2302	21.8064	11.3751	12.2609	18.128	11.8776	16.1092	33.9302	39.2083	22.3399	19.6056	17.5147	17.4173	14.515	17.469	14.3909	16.4542	16.2261	19.5056	17.5758	13.9657	18.5924	15.7668	17.3126	19.2502	23.8738	18.6216	19.1255	16.0298	15.2663	16.899	12.2552	14.8079	14.6984
Bra035820	7.92197	6.7863	4.93747	8.11702	9.27722	7.98015	5.39134	7.19625	7.12923	6.69232	7.02564	5.40217	12.0303	8.36286	11.2598	7.86622	6.3703	8.30141	5.29181	7.24965	10.6618	11.8394	12.3797	8.47265	7.16803	2.41064	3.83537	7.76491	1.78819	4.69558	7.18175	4.28544	3.37065	4.57028	3.97424	4.23839	8.95948	7.6615	5.43065	8.52903	6.14842	16.0469	16.144	10.3287	13.9748	3.70259	3.9382	4.05911	5.38431	9.51451	8.22772	7.46224	8.63534	8.01589	6.41085	2.44611	6.16673	4.95397	5.81934	4.18881	7.60365	4.96511	5.11686	3.47615	4.66019	7.53636	17.6256	18.7151	23.6242	6.48592	5.61024	7.36442	6.58624	6.34862	6.17493	6.37446	5.73213	7.47778	5.66686	7.465	6.99291	8.15436	7.98413	7.02328	6.18366	5.67892	4.5901	5.10082	5.22816	5.85284	8.69633	6.94205	7.91859
Bra035821	3.12859	2.71791	2.52747	2.3036	2.88349	2.99548	1.85878	2.66721	1.83155	2.14294	2.5376	1.73942	3.0498	2.36223	2.26514	1.03488	1.52306	2.32768	1.1593	1.34806	1.18293	1.32301	1.54933	1.44973	2.15748	1.14028	0.689642	1.87513	1.32404	2.01597	1.74864	1.12652	2.07729	1.66724	1.29986	1.85082	1.74153	2.35048	1.792	1.90925	1.58446	2.27149	1.30452	1.79743	2.44315	1.74381	2.16768	1.58074	1.99226	1.72729	1.71152	2.498	2.29734	1.66912	0.933023	1.53142	1.52609	1.07524	1.52745	1.52641	1.51072	1.04748	1.43096	1.31799	1.60685	1.58714	2.00506	2.11173	1.98015	2.0444	1.92473	1.5502	1.66146	2.31835	2.60283	2.34335	1.45369	2.5032	1.9777	1.97468	2.0452	2.6992	2.46522	2.3764	2.48581	2.10282	2.35442	2.25075	2.36809	2.4099	2.62736	2.53115	2.87268
Bra035822	2.07519	5.52627	4.74551	2.90286	2.60769	5.40119	6.96731	5.22944	6.39729	3.23546	4.03016	3.10748	7.62461	6.03991	7.59163	6.16319	8.45913	5.8346	3.59393	3.30078	4.01034	3.05988	3.47618	4.84019	5.65424	5.93048	5.54746	3.66354	4.92074	4.57325	5.17604	5.02014	5.65606	5.37218	4.18747	5.11215	5.75276	4.59506	4.88381	10.2481	8.87132	7.4892	9.9739	7.82959	7.75409	6.34048	5.38359	5.28268	3.11656	4.45108	4.19542	6.28046	7.95995	7.46978	4.85687	4.7952	3.63438	5.13132	4.56395	4.26674	3.03489	4.2495	4.09473	4.00321	5.18279	4.64773	7.26308	7.03116	8.39733	3.54792	2.76309	3.25824	2.96182	3.58426	3.08151	2.55362	3.7917	3.7521	3.19917	4.28732	2.68755	3.32281	4.18981	3.85388	4.41228	5.31632	3.65732	3.43256	3.48961	4.09862	4.65342	3.723	4.18292
Bra035823	2.13857	1.66513	2.2936	1.95444	2.6384	2.91248	1.63041	1.71037	2.25145	0.563552	1.16637	0.795154	4.41206	3.05489	1.70452	1.82904	1.3472	1.80501	2.11457	1.50318	1.44517	3.43555	2.38226	1.64118	2.51837	0.816176	1.7987	3.01991	2.83525	1.08825	1.58914	1.41748	0.8013	2.54586	1.29873	2.07817	3.12798	1.94429	2.60011	1.7303	2.13066	1.99046	2.0919	2.62342	2.8645	2.156	2.057	1.53015	0.635764	2.21968	1.81957	3.99577	3.83442	3.28878	1.85349	2.19783	1.75643	1.37432	1.54034	0.86492	0.875517	0.547083	1.17498	1.29263	1.05966	1.27088	2.74502	1.24963	2.63598	1.70034	1.87044	3.15185	2.04837	2.04926	2.71241	1.13315	1.18871	1.46447	2.44502	2.03556	1.79547	2.4032	2.80358	2.19815	2.38483	2.69277	2.19412	2.83777	3.02997	2.65494	1.73949	1.98529	2.27467
Bra035824	0.619487	0.124536	0.388283	0.267005	0.462941	0.624143	0.649026	0.504609	0.528847	0.54885	0.702789	0.385185	1.19063	1.06604	1.18335	0.771793	1.10902	1.3452	0.479507	0.804167	0.990838	1.11716	0.86404	0.774002	0.769317	0.576375	0.816504	1.04858	0.785267	0.892352	0.959558	0.930045	1.13442	0.698821	1.00878	0.49119	1.47673	1.24088	1.02558	1.32546	0.643071	1.67304	1.07433	1.13592	1.522	1.59915	1.1677	0.987089	0.823561	0.756538	1.16523	0.526768	1.21391	0.86644	0.796171	0.819887	1.13357	0.503394	1.09419	0.702959	0.850513	0.592478	0.881598	0.772281	0.620709	0.887973	1.01729	1.34263	1.5539	0.435165	0.609315	1.33665	0.800252	0.861279	0.823842	0.506564	0.596809	0.833009	0.844982	0.977997	0.954877	0.730381	0.852465	0.842693	0.847821	0.842669	0.965792	1.13278	1.15032	0.769201	1.0954	1.48721	1.20083
Bra035825	0	0.954444	0.402167	0	0	1.12254	0	0	0	0.159871	0	0	0	1.37898	0	1.51308	0	0.811164	0	0	0	0	0	0	0	0	0	0	0	0	0	0	0	0.215904	0	0	0	0	0	0	0.740559	0	0	0.103416	0	0	0	0	0	0	0	0.643432	0	3.46001	0	0.500987	0.746638	0	0	0	0	0	0	0	0	0	1.42135	1.15936	1.92039	0	0	0.167767	0	0.519352	0	0	0	0	0.165714	0	0	0.183609	0	0	0.182713	0	0	0	0	0.454952	0	0.193865	0.0917153
Bra035826	8.85255	6.3496	6.06283	10.8962	8.24708	11.4664	9.42744	9.28747	10.2705	8.74954	8.8508	5.90899	17.0109	14.0945	12.3448	14.4643	14.9396	9.19405	10.6758	10.4456	19.6891	23.208	20.8426	18.4319	10.8332	6.96376	6.20509	9.74267	8.47621	12.525	9.79489	8.30761	9.67603	7.00685	7.4046	10.8367	25.8824	23.5505	19.437	17.856	10.3023	24.2548	24.0003	21.0378	19.18	19.2129	22.32	16.1679	12.986	17.4568	18.6372	19.2636	19.561	20.0081	11.1564	12.2226	13.1086	9.62983	13.0648	9.81454	14.1075	11.849	11.9241	7.83816	9.66919	17.1797	40.223	47.0233	63.036	9.18609	11.4454	13.8235	11.7916	10.6326	12.8825	11.0659	12.379	12.0285	12.269	13.7593	15.3642	12.5873	8.46226	9.101	9.91732	9.62604	7.53319	10.0484	10.0958	11.0024	15.43	14.5952	15.5653
Bra035827	0	0	1.19568	7.47498	0	0	0	0	0	0	0	4.90405	10.1307	12.3598	0	0	18.5702	0	17.9593	0	10.029	0	10.1277	0	7.98724	0	7.95818	8.64918	11.692	14.573	4.28063	6.40993	0	4.00345	0	6.46644	2.4754	0	2.0146	27.179	20.7948	10.0111	7.08531	0	8.80075	0	10.4752	20.1313	6.75571	4.54623	9.19031	16.5741	8.28056	20.8947	12.6274	24.7848	7.69378	0	16.559	14.9912	0	8.57355	17.393	7.28656	0	6.68848	0	0	0	0	0	0	0	0	0	0	0	0	0	0	0	0	0	0	0	0	0	0	0	0	0	0	0
Bra035828	0	0	17.2697	23.5202	4.45627	0	0	18.4623	38.3605	0	39.8865	13.4861	31.7526	11.0205	18.4256	2.76096	0	22.4041	3.19923	22.5348	0	0	0	0	0	0	0	0	0	0.42541	57.5975	0	16.0257	0	0	0	0	1.00686	3.37529	0	45.7531	53.663	18.4486	0	39.1499	0	0.87845	0	0	0	23.1268	0	3.99019	0	15.2987	1.5694	0	8.45256	0	12.2739	15.1579	0	0	0	0	0	0	0	0	0	0	0	0	0	0	0	0	0	0	0	0	0	0	0	0	0	0	0	0	0	0	0	0
Bra035829	0.12238	0	0.232664	0	0	0	0	0.0913223	0	0.350142	0.0305954	0.0938938	0.481984	0.0893002	1.05227	0.184479	0.114479	0.396386	0	0.130859	0.0191603	0.0208641	0.0909198	0.0820853	0.0202636	0.0490692	0	0	0.0232945	0.0436969	0.143644	0	0.0404635	0.0297128	0.0211001	0.0694237	0.126759	0.132613	0.078073	0.258608	0.114718	0.518022	0.125452	0.140295	0.263067	0.22063	0.109173	0	0.19884	0.118598	0	0.0436321	0	0	0.0431736	0.156073	0	0.317243	0.0471262	0.554875	0.047157	0.0475239	0	0	0.0217957	0.185917	1.97447	1.31754	0.420363	0	0.214677	0.0460543	0.0450836	0.0941398	0.197776	0	0.23245	0.0673829	0	0.102663	0.0226062	0.106468	0.0814589	0.146304	0.237642	0.100634	0.328315	0.272445	0.267468	0.130311	0.227849	0.250658	0.13135
Bra035830	16.7479	13.89	12.4918	18.2245	15.7251	8.27036	8.50658	16.7947	9.77591	7.07729	14.2679	16.5405	13.019	13.077	14.734	17.6015	6.24972	19.2758	3.20944	10.7889	4.7035	4.70046	6.86299	5.35612	5.32161	2.98329	3.52395	3.84211	3.95093	3.29669	8.16176	2.63706	3.74888	5.2095	4.10639	4.17478	4.9609	4.21984	3.1118	7.43694	9.94127	19.4331	7.14372	7.64139	12.81	6.68083	4.31059	2.93412	7.93964	6.2883	3.19941	4.94401	3.60985	4.51584	4.68732	5.47761	3.14571	7.00982	4.65966	6.87412	7.52415	3.55034	2.58948	2.48514	4.67214	2.86005	7.65339	5.3513	6.49908	5.11419	4.50483	5.11717	4.51153	4.27573	4.40848	3.8994	4.20556	4.62163	5.64834	4.83226	4.28817	5.99903	7.00144	7.00245	7.82166	6.25441	5.8052	4.69706	5.64708	4.51765	6.2422	5.17786	6.25353
Bra035831	0	0	0	0	0.382188	0	0	0	0	0	0	0	0.335986	0	0.170442	0	0.15631	0.154231	0	0	0.387994	0	0.459144	0.536506	0	0	0	0	0	0.1453	0.315735	0	0	0.202725	0	0.168476	0.381959	0.202311	0	0.408197	0	0	0.227902	0	0.372362	0	0	0	0.509907	0.507883	0	0	0.74746	0.374031	0	0	0	0	0	0	0	0	0	0	0	0	0.339724	0	0	0	0	0	0	0	0	0	0	0	0	0	0	0	0	0	0	0	0	0	0	0	0	0	0
Bra035832	0	0	0	0	0	0	0	0	0	0	0	0	0	0	0	0.660076	0.261641	0	0.236178	0	0	0.230726	0	0	0	0	0.601037	0	0	0	0	0	0	0	0	0	0	0	0	0	0	0	0	0	0	0	0	0	0	0.281116	0	0	0	0	0	0	0	0	0	0	0	0	0	0.554008	0	0	0	0	0	0	0	0	0	0.27405	0	0	0	0	0	0	0	0	0	0	0	0	0	0	0	0	0	0	0
Bra035833	3.62472	0.937271	1.00597	2.98011	1.30424	1.9227	2.51879	2.93924	3.44836	2.7127	4.01796	3.96924	5.14375	6.27307	6.21135	6.2153	6.64289	7.15866	3.34078	2.05741	2.07377	2.42689	1.5048	2.15988	2.80255	1.79521	3.02173	0.71659	0.831319	1.20148	3.62613	2.88296	2.94182	2.10363	1.65337	2.38797	4.07024	1.26332	1.50753	3.26858	2.23645	5.27482	2.10926	3.18709	6.8029	3.26427	2.40381	1.50359	2.64065	2.57169	2.21354	6.90052	15.9813	4.68092	3.27754	4.59626	3.72876	3.46819	2.52754	2.52188	3.09454	0.789229	3.96598	3.44556	2.60914	4.84624	10.8381	4.12775	7.2234	0.922811	0.526865	0.204052	0.600518	0.471303	0.188278	3.79195	5.13617	5.45933	0.0500424	0.397992	0.604603	0.517334	0.355456	0.5718	1.37048	0.821968	1.78003	0.376176	1.10233	2.41304	0.438462	0.241597	0.570523
Bra035834	5.31984	2.35966	3.56957	3.38846	3.21605	4.01542	3.60476	6.2406	4.46796	3.28621	3.87286	2.61325	6.24856	7.55981	4.17155	2.52755	3.2649	3.86131	2.27385	2.84372	2.93681	2.2529	2.69183	2.20615	3.33849	2.16774	2.24118	2.32151	2.24478	2.64792	3.11861	2.13789	2.707	2.19508	2.53219	2.24976	3.37513	3.17695	2.67941	2.4703	2.67201	3.96616	2.25075	2.99054	3.51701	2.72529	2.97648	3.06102	2.98621	3.64119	2.9216	2.6324	4.59527	3.76456	2.68977	2.39577	2.58641	3.03454	3.07578	3.17254	2.8398	2.72873	2.59626	2.45427	1.77409	3.21802	1.48289	1.78464	2.05833	2.10171	1.59212	2.16899	1.75483	1.8225	2.19878	2.36816	2.30336	1.90291	1.87205	2.33395	2.11281	2.45607	2.65556	2.27892	2.73369	2.60782	2.66741	2.78742	2.99815	2.7894	3.44622	3.82648	3.25229
Bra035835	4.48917	3.50635	3.91303	4.63923	6.30528	4.9383	7.27158	4.44021	5.31441	3.42412	4.02705	4.11754	5.30778	6.73113	4.57095	6.19042	4.59303	6.531	2.17277	2.73758	2.86991	2.27384	2.92144	2.64142	2.58505	3.05606	1.91645	3.3618	3.03615	4.73554	4.09556	1.79876	3.07396	3.20541	2.95841	2.86095	5.15449	2.55086	1.44287	4.54192	4.05473	8.17125	5.61881	4.86103	7.58581	5.39404	4.97509	3.59939	3.78181	2.66607	4.37266	10.9762	7.57385	9.21227	5.23981	6.13377	4.61026	3.68321	5.39415	2.10554	4.76923	2.30107	2.39648	2.92681	3.04654	3.3244	12.0157	9.27306	10.8645	3.01827	5.35855	3.79144	3.24593	3.45646	4.49949	3.79928	5.17388	3.22935	4.13998	4.47443	3.44722	3.17811	3.96312	4.02277	3.7343	4.22396	3.7601	3.81284	4.0374	2.8309	3.72068	3.71264	3.90091
Bra037055	74.9504	79.043	88.5634	82.371	71.4905	62.6288	72.0205	81.0952	67.9526	49.7934	72.416	80.8909	92.7477	121.126	124.824	122.074	102.691	131.238	69.2666	51.4044	37.112	40.5719	41.7243	56.986	99.2269	99.7181	99.1104	65.3619	75.1612	65.8906	86.3321	81.9654	61.5919	84.421	71.4749	64.0973	37.5641	40.7266	42.5594	114.962	107.514	88.6593	106.293	80.002	116.49	70.6533	39.583	56.9929	47.8736	40.273	42.4293	56.2575	51.0238	46.7321	80.0088	61.7583	67.658	58.2199	81.0964	56.2495	45.5126	70.7116	57.8103	77.3438	82.8259	60.2931	40.1719	30.0191	25.2385	56.5751	77.2238	60.4675	57.0873	69.7022	63.0884	52.3715	51.8566	48.324	71.6196	58.8506	51.1773	68.2729	86.7916	77.8705	117.878	103.79	98.3521	86.4913	80.511	85.9086	90.7195	72.5339	76.6214
Bra037056	7.10744	6.86686	3.34813	5.59149	10.0994	12.3226	4.55222	1.84995	4.79799	16.9667	5.2868	9.6314	9.82712	6.52665	3.12269	8.26683	18.2045	5.90292	4.72452	4.94045	9.82248	7.35804	16.4217	7.24358	1.75439	1.71517	3.76026	3.54802	3.55661	12.1174	1.96764	3.19763	4.35479	4.71425	4.13259	6.48058	21.4646	19.1163	17.0202	10.2391	5.23628	30.1106	19.6424	25.8665	16.9792	14.3781	17.9827	13.6725	9.13033	8.87415	19.1433	25.5295	33.8779	32.4514	7.71262	7.848	7.555	4.15945	12.554	5.10824	15.2266	8.8561	11.2641	6.8014	5.32771	20.0886	95.1314	119.047	212.002	9.61789	7.10607	9.51116	8.01968	12.0003	6.38503	6.3074	4.81933	9.53323	5.92335	8.04498	7.23039	12.4591	7.33309	9.70133	4.38304	3.79691	1.65419	2.42329	4.57262	4.26275	11.591	10.625	11.6545
Bra037057	0	0	0	0	0	0	0	0	0	0	0	0	0	0	0	0	0	0	0	0	0	0	0	0	0	0	0	0	0	0	0	0	0	0	0	0	0	0	0	0	0	0	0	0	0	0	0	0	0	0	0	0	0	0	0	0	0	0	0	0	0	0	0	0	0	0	0	0	0	0	0	0	0	0	0	0	0	0	0	0	0	0	0	0	0	0	0	0	0	0	0	0	0
Bra037058	13.5813	11.569	15.2791	12.6747	13.2102	16.8785	18.9576	19.8605	15.5434	20.2685	13.1697	13.0325	25.093	32.8905	19.3805	29.0661	24.2721	22.0663	52.6734	30.6259	44.1734	40.5145	29.7193	23.5833	16.4449	22.9629	25.2917	40.6911	23.9153	74.4215	28.5472	29.1738	38.9543	50.3374	25.5851	37.9911	88.7745	75.8791	75.5127	27.9153	20.1526	35.6714	27.0275	42.4227	31.2675	30.9573	61.8214	46.4065	39.6221	52.6169	58.8028	96.5747	72.1132	79.8637	52.3249	27.6965	53.9677	48.7102	63.711	44.1635	68.1309	44.9126	33.7245	36.6994	30.8872	74.9825	70.0061	88.3903	109.95	47.6655	59.5108	53.3711	58.0883	59.3544	48.8391	38.7063	41.9656	39.8804	63.195	58.7803	55.717	37.7459	33.3326	33.4973	28.5937	28.8651	30.1091	37.3975	40.1039	41.6927	56.2563	57.6804	62.1279
Bra037059	5.25654	3.36375	5.19732	6.74274	4.96008	4.82025	5.36513	5.96422	6.43888	3.09223	3.40323	3.42719	16.2497	16.0142	13.5109	13.2979	13.3898	17.2086	7.3124	9.0478	3.3692	5.62218	6.82136	7.32414	10.3757	6.32189	6.79979	4.07367	8.0808	1.41041	9.97457	3.8259	6.53559	4.14427	8.81554	6.46554	7.79552	9.73074	5.3354	22.6192	14.5799	12.2507	20.6654	11.1286	22.9395	9.06731	3.57081	4.24108	7.76067	7.48625	8.26631	2.07242	7.29199	6.073	5.33125	11.3009	5.28768	6.21211	6.2941	5.78488	3.41616	4.57879	6.91293	5.97901	13.6585	4.13813	7.90689	9.24947	8.43506	7.56642	10.5637	11.2494	5.99986	8.07512	8.60397	6.32777	3.31703	7.04383	8.83437	7.84689	7.04753	7.76347	7.65126	7.79044	10.522	8.69788	7.18944	5.9	5.89558	6.85425	8.01729	8.27925	7.98853
Bra037060	0.0195941	0.0401131	0	0.0591177	0.12301	0.0571818	0.127729	0	0.200749	0.17948	0.0392003	0.0702377	0.0151553	0.0351951	0.138007	0.0799075	0.0577191	0.0345923	0.0390694	0.0414602	0.181394	0.0396526	0.129177	0.0433574	0.108118	0.0927163	0	0.124195	0.116988	0.180356	0.128903	0.0469455	0.102306	0.0281053	0.0594811	0.137821	0.473819	0.593883	0.392311	0.00901886	0.0450354	0.0697369	0.0785318	0.0176287	0.107376	0.103803	0.241625	0.0897673	0.0783525	0.171005	0.0914622	0.438568	0.218905	0.374761	0.054172	0.0797597	0.0958499	0.0921409	0.155146	0.083421	0.0370597	0.0673984	0.0733029	0.0858841	0.0617812	0.14899	0.241986	0.415049	0.445915	0.0652492	0.121268	0.101574	0.177341	0.162739	0.124435	0.139622	0.0806788	0.212619	0.0352574	0.194085	0.0780781	0.144676	0.112191	0.158546	0.0590474	0.0560289	0.0698059	0.11846	0.108866	0.0581362	0.0323313	0.0444156	0.159057
Bra037061	0	0	0	0	0	0	0	0	0	0	0	0	0	0	0	0	0	0	0	0	0	0	0	0	0	0	0	0	0.60257	0	0	0	0	0	0	0	1.96918	0	0	0	0	0	0	0	0	0	0	0	0	0	0	0	0	0	0	0	0	0	0	0	0	0	0	0	0	0	0	0	0	0	0	0	0	0	0	0	0	0	0	0	0	0	0	0	0	0	0	0	0	0	0	0	0
Bra037062	0.0589953	0	0.0279935	0	0.015426	0.0143473	0.0274724	0	0.0906236	0	0.0147523	0.0906075	0	0.106357	0.110312	0.0219568	0.087223	0.0627741	0.00984006	0.166862	0	0.0498739	0.0541997	0	0	0.0233551	0.079951	0	0.0552973	0	0.0114448	0.0304106	0.0579354	0.0141553	0	0.0438374	0	0	0	0.0136417	0.013622	0.0937448	0.178294	0	0.0124924	0.0130862	0.0390908	0.0493627	0.106554	0.022499	0.0251229	0	0	0	0.0819504	0.00927591	0.0362305	0.0232149	0	0	0	0	0.0605232	0.021671	0.0311244	0	0	0	0	0.0098653	0.040763	0	0	0	0	0.0140654	0.0221603	0	0	0	0	0	0	0.0421669	0.038118	0.0362048	0	0.011901	0.0351301	0	0	0	0
Bra037063	9.07827	11.69	7.58397	13.2756	6.74358	6.83709	6.00522	7.99435	6.35242	9.27092	8.02344	7.19618	13.5606	11.1658	12.3113	14.4422	7.9323	12.6222	7.11827	6.12748	5.93526	3.69008	4.51599	3.62069	5.85291	8.56867	9.00067	8.46429	4.94055	9.18044	7.22255	7.98452	7.42482	7.7165	9.77603	5.93001	7.24452	9.72177	7.48197	11.031	11.4362	10.1779	10.9656	12.6311	11.1483	7.75859	7.11619	7.30345	5.91412	5.81851	8.22746	6.54138	6.46109	6.60457	8.53666	5.53761	6.92188	6.00308	9.81308	5.75224	7.92182	8.90162	6.25276	8.41277	5.46224	8.22807	4.72965	5.97403	6.26184	5.13286	6.42885	5.92026	5.23453	7.29196	5.70984	5.83081	4.32906	5.18179	5.16209	5.53487	5.37433	6.66546	7.83522	6.29115	7.49016	6.66482	7.04304	6.65837	5.9202	6.05657	6.3835	6.1714	7.30755
Bra037064	0.389351	0	0.0840024	0.0889838	0	0.103295	0.0824185	0.224821	0.217428	0.0270134	0.0354025	0.0362352	0.0826987	0.166273	0.162064	0.0660198	0.550727	0.113293	0.130178	0.137862	0.384408	0.55143	0.664698	0.110082	0.0578803	0.210683	0.180291	0.145988	0.22624	0.752558	0.687722	0.195087	0.278593	0.221296	0	0.10555	0.31712	0.873769	0.550299	0.607377	0.0163905	0.324284	0.125203	0.449072	0.225478	0.346472	0.313274	0.326654	0.185094	0.054158	0.392725	0.972597	1.03208	0.619399	0.406817	0.122749	0.15982	0.0698143	0.390119	0.634595	0.0269661	0.258583	0.182157	0.287013	0.124784	0.117946	0.674291	0.858471	1.27862	0.486602	0.821634	1.04175	0.812627	0.901618	1.13148	0.541293	0.932632	0.978441	0.615957	0.881877	0.800893	1.30749	1.29762	1.24891	0.533805	0.811695	0.599893	0.228626	0.491889	0.450913	0.511614	0.610695	0.924168
Bra037065	0	0	0	0	0	0	0	0	0	0	0	0	0	0	0	0	0	0	0	0.0460725	0	0	0	0	0	0	0	0	0	0	0	0	0	0	0	0	0.165264	0.346763	0	0	0	0	0	0	0	0	0	0	0	0	0	0	0	0	0	0	0	0	0	0	0	0	0	0	0	0	0	0.193756	0.25164	0.0443886	0	0	0	0	0	0	0	0	0	0	0	0	0	0	0	0	0	0	0	0	0.105646	0	0
Bra037066	0	0	0	0	0	0	0	0	0	0	0	0	0	0	0	0	0	0	0	0.0749952	0	0	0	0	0	0	0	0	0	0.112877	0	0	0	0	0	0	0	0	0	0	0	0	0	0	0	0	0	0	0	0	0	0	0	0	0	0	0	0	0	0	0	0	0	0	0	0	0	0.0392943	0	0	0	0	0	0	0	0	0	0	0	0	0.0784775	0	0	0	0	0	0	0	0.0414009	0	0	0	0
Bra037067	1.28118	3.69613	2.57653	0.588798	2.33139	1.2819	0.579821	0.573251	0.897875	0.753958	0.915058	0.786098	0.753667	1.34158	0.862872	0.776212	1.1284	1.9606	2.70748	0.444974	0.368352	2.17863	1.63843	2.88951	1.46322	1.32739	1.00914	1.64175	0.560676	0.341036	0.804583	2.15157	0.777558	0.607077	1.21963	0.641157	0.947959	0.128027	0.563651	0.93368	0.379595	0.860718	1.88878	1.72174	1.13962	0.829923	1.37658	0.531235	2.89776	0.399799	0.823403	2.02118	4.64756	9.17321	1.14328	1.24364	0.702848	0.498903	0.87936	1.24788	1.67342	0.62837	0.41052	1.02056	0.445465	0.248674	0.463571	0.218471	0.0562557	0.74882	0.568411	0.968836	0.433719	0.877669	0.713572	0.993899	0.195517	0.593753	0.297229	0.678761	0.707276	1.40182	0.976722	1.61258	0.980007	0.844402	0.557129	0.949429	1.25141	1.24903	0.212209	0.10008	0.314744
Bra037068	24.6788	23.507	18.3141	31.2948	34.0363	40.8682	29.5551	29.7304	40.0162	27.6686	21.3714	25.5026	44.5385	43.154	33.2536	27.861	24.956	25.9311	15.9035	18.9444	23.5328	22.9676	25.4564	20.1416	23.0923	22.794	20.2514	25.7462	34.2319	25.2775	26.7531	20.1063	20.4177	26.4817	23.4986	30.3707	45.5125	38.8745	30.1413	25.8066	31.9556	24.9308	34.9294	26.3582	35.4011	24.4769	35.8879	22.6793	27.0306	28.4519	25.9286	24.0717	26.4637	22.1485	19.8269	20.0223	26.7528	20.7641	22.0986	20.9573	24.7292	14.4278	22.2177	18.6886	22.307	18.74	34.8178	33.4197	32.6098	24.9308	19.0105	25.976	23.6565	22.3978	17.8794	22.1363	20.3201	16.8583	22.7845	22.4052	22.1994	24.7654	27.6233	23.0803	21.8064	21.5784	21.1707	20.4428	22.6865	22.1552	21.315	19.1994	17.726
Bra037069	0.681987	1.22991	1.30255	1.29421	0.867526	0.0736833	1.05973	1.1253	0	0.461973	1.13588	1.46886	1.80282	0	3.91898	0.11846	1.23414	2.39019	1.11381	0.663594	1.02925	1.21734	0.232291	0.623961	3.8848	1.45055	0.915951	0.829997	2.17215	1.77867	2.85525	2.95928	1.59899	0.99013	1.0984	1.08695	0.401085	0.351044	1.07705	1.33975	0.370917	2.99788	1.22654	4.3523	0.544752	1.71725	0.278106	0.604135	1.33868	1.10938	0.0674705	4.51303	3.45956	6.68002	0.0559903	3.26971	1.37661	2.01103	0.550687	0.996159	1.21726	1.70731	0.833752	3.05205	2.74449	2.35955	3.23902	3.50097	4.44396	2.94447	3.78273	2.95627	2.49555	2.61317	3.78552	3.40923	2.55775	2.70159	3.1374	2.10862	2.74942	4.10038	3.28144	2.70888	3.22079	3.22345	2.80254	1.42405	3.07991	2.87029	2.3981	1.32198	3.8136
Bra037070	6.69837	5.31475	6.34023	5.32611	4.74176	3.60459	3.62873	7.39678	5.80078	3.00884	4.70363	4.44841	10.5076	9.4842	10.5774	7.71017	8.59321	10.2955	4.48418	3.69524	3.01998	2.69542	3.42512	3.3661	7.62641	5.323	4.66779	5.22389	6.01858	4.07149	6.68559	4.95022	4.77002	5.48515	5.59414	5.38416	4.77819	5.77105	3.8544	12.5432	10.9731	9.78129	11.503	11.9488	13.0269	6.59216	6.22478	5.02973	4.79925	5.94276	5.63998	5.97454	5.71844	5.13801	5.85918	5.16423	5.21479	4.87861	6.0494	4.33745	3.76616	4.20241	4.74233	5.69527	6.17624	3.99768	6.68673	8.03378	6.49613	5.38069	5.69527	6.38379	5.60288	5.84738	7.37077	5.04055	5.0285	5.29279	4.79803	5.37121	5.73676	5.78324	6.03529	4.87671	6.94407	5.80821	5.85479	5.97182	6.51003	5.87868	6.79402	6.78066	6.69932
Bra037071	0.414648	0.294933	0.119803	0.108774	0.37702	0.350747	0.436581	0.148183	0.442961	0.839284	0.378664	0.221466	0.688181	0.899222	0.540401	0.941778	1.17575	0.500253	0.1447	0.242612	0.201433	0.525182	0.517905	0.448623	0.224123	0.171738	0.0979753	0.351589	0.108488	0.766757	0.210205	0.0372717	0.413953	0.156104	0.257623	0.349572	1.26335	0.875142	0.636523	0.802914	0.267226	1.53726	1.13005	1.19302	1.30197	0.786353	1.32463	1.3768	1.20412	0.758832	1.70834	1.85506	2.69875	1.71984	0.552731	0.511677	0.399725	0.355688	0.767655	0.477946	0.775739	0.610158	0.470253	0.319072	0.21615	1.04564	0.98156	1.52414	1.27582	0.399083	0.474854	0.833052	0.512588	0.452505	0.510584	0.327476	0.190053	0.144294	0.418434	0.269572	0.223769	0.297726	0.557471	0.240709	0.326275	0.369167	0.289484	0.23291	0.572666	0.566553	1.26575	0.818599	1.04954
Bra037072	0	0	0	0	0	0	0	0	0	0	0	0	0	0	0	0	0	0	0	0	0	0	0	0	0	0	0	0	0	0	0	0	0	0	0	0	0	0	0	0	0	0	0	0	0	0	0	0	0	0	0	0	0	0	0	0	0	0	0	0	0	0	0	0	0	0	0	0	0	0	0	0	0	0	0	0	0	0	0	0	0	0	0	0	0	0	0	0	0	0	0	0	0
Bra037073	0	0	0	0	0	0	0	0	0	0	0	0	0	0	0	0	0	0	0	0	0	0	0	0	0	0	0	0	0	0	0	0	0	0	0	0	0	0	0	0	0	0	0	0	0	0	0	0	0	0	0	0	0	0	0	0	0	0	0	0	0	0	0	0	0	0	0	0	0	0	0	0	0	0	0	0	0	0	0	0	0	0	0	0	0	0	0	0	0	0	0	0	0
Bra037074	0	0	0	0	0	0	0	0	0	0	0	0	0	0	0	0	0	0	0	0	0	0	0	0	0	0	0	0	0	0	0	0	0	0	0	0	0	0	0	0	0	0	0	0	0	0	0	0	0	0	0	0	0	0	0	0	0	0	0	0	0	0	0	0	0	0	0	0	0	0	0	0	0	0	0	0	0	0	0	0	0	0	0	0	0	0	0	0	0	0	0	0	0
Bra037075	0	0	0	0.372683	0.154447	0	0	0.275479	0	0	0	0.302782	0.425425	0.2798	0.0638859	0.231654	0.402255	0.278159	0.103722	0.216382	0	0.0517746	0	0	0	0	0.105366	0	0	0.0543667	0.237703	0	0.0504474	0	0.0536742	0.118018	0.0652984	0.205715	0.0658025	0.145507	0	0.498814	1.27855	0.425469	0.465931	0.139874	0.204004	0.0656193	0	0	0	0.606599	1.25485	0.272134	0	0.0491781	0	0	0	0	0	0	0.217269	0	0	0.0524137	0.0608885	0	0.475926	0	0	0	0	0.118818	0	0	0	0	0	0	0	0	0	0	0.0643416	0	0.133803	0	0	0	0.0617716	0	0
Bra037076	6.2789	4.50037	5.53727	9.60868	4.15006	5.27004	8.72889	6.15289	4.57445	3.87566	7.96992	5.38557	12.6052	11.9921	13.3855	20.4204	14.2644	18.8028	6.43317	4.8321	4.78964	3.97113	2.90877	5.18027	7.30194	7.88426	9.49798	6.48942	4.72683	3.36905	6.88273	5.86493	7.65483	8.17022	5.31467	6.72033	3.11239	3.04088	3.80638	14.2104	11.4469	14.4703	17.3699	12.8355	12.8129	13.8007	11.1615	3.64919	5.61722	6.27147	8.77244	3.96934	3.69229	3.30496	8.6457	6.74466	6.45844	6.35049	7.56696	6.34289	6.7058	6.25359	4.71831	6.75972	7.81582	7.60295	3.83718	3.92871	4.77752	4.14205	5.10473	4.99156	4.10019	5.27007	5.3744	2.58736	2.53123	3.12719	4.69731	5.06724	3.98003	3.63329	5.41418	4.6625	8.05214	6.03089	6.50273	5.79409	5.52397	6.00708	1.50579	1.56248	1.31757
Bra037077	0	0	0	0	0	0	0	0	0	0	0	0	0	0	0	0	0	0	0	0	0	0	0	0	0	0	0	0	0	0	0	0	0	0	0	0	0	0	0	0	0	0	0	0	0	0	0	0	0	0	0	0	0	0	0	0	0	0	0	0	0	0	0	0	0	0	0	0	0	0	0	0	0	0	0	0	0	0	0	0	0	0	0	0	0	0	0	0	0	0	0	0	0
Bra037078	2.07914	8.49155	1.7885	5.46324	3.62564	2.05228	7.53605	11.1283	3.12552	4.2399	2.87498	1.79535	13.9184	19.8063	26.0934	21.8164	10.6387	17.2149	21.3919	15.0989	8.5255	11.3119	8.43104	11.0258	3.32257	2.99902	2.60824	3.01806	3.05893	3.59572	3.14802	3.59419	3.18701	4.66969	4.35391	4.52107	3.85494	3.7261	2.82387	6.06326	4.16183	5.81395	6.22182	6.06327	5.86227	4.27612	5.5762	5.44374	4.59037	5.36998	4.205	9.82702	8.06546	5.19394	8.78776	5.84208	18.0459	6.35244	10.4335	6.02168	4.63571	10.3411	6.7621	9.36313	4.37894	7.34826	7.29522	4.09568	4.17675	16.7379	5.25146	9.03734	6.0901	4.87286	7.8991	5.308	15.0582	8.80571	4.31496	4.89773	3.33883	2.56753	2.40641	2.09584	2.5976	2.25681	2.34214	2.13623	2.19231	2.21201	2.29567	1.93154	3.28352
Bra037079	8.22514	7.2742	7.84435	12.1779	9.02739	11.6624	18.6696	11.1581	10.5415	9.42919	9.53894	9.03887	14.9653	12.7695	9.71881	13.9851	10.6984	9.36168	8.22027	7.46363	8.48849	9.84284	10.2045	8.61742	6.95463	5.73801	7.28959	8.31954	6.95777	12.9333	6.39785	7.49963	7.84041	7.87248	6.23416	8.82076	11.5828	11.9798	10.1885	11.078	8.55765	15.6572	12.7483	8.90383	13.1454	10.5281	13.3711	9.94279	8.05201	13.1932	9.41271	13.5244	18.9846	15.1688	6.49962	10.1751	10.4659	8.90744	11.0503	8.41068	11.6094	5.6004	8.20963	8.68809	7.0708	11.4831	20.2317	20.3786	15.8015	6.79424	8.46094	7.32044	8.13069	9.70045	8.82495	6.02714	6.68854	6.84049	8.17569	11.2926	8.27876	7.11761	7.66742	5.50424	5.92795	7.61464	7.11829	7.11214	10.1	10.0233	11.5346	11.6742	10.9716
Bra037080	27.3738	28.4466	18.0477	22.2308	35.4236	59.0922	37.8697	32.7333	40.8351	67.2163	58.6313	42.1921	88.7889	63.1497	58.6127	84.9162	87.0565	70.4218	31.4719	53.7479	105.316	149.69	131.465	117.532	41.0648	15.8414	19.8988	20.4384	31.5842	45.7496	35.6511	21.1649	34.5017	31.2094	15.3298	40.4166	240.351	168.277	181.862	140.628	94.1132	89.0167	194.706	60.3234	158.686	107.741	112.402	98.3228	90.9079	87.2096	81.7434	58.5808	95.2764	93.0085	34.9459	39.4127	44.3805	41.8789	61.4187	42.0201	48.4562	47.8317	87.885	37.334	55.8956	80.2173	376.95	531.077	647.523	56.2565	55.6249	81.3766	66.5809	52.7917	55.1642	45.9348	71.077	61.3625	56.2375	60.7488	66.3362	74.4139	35.7123	50.0136	31.4549	26.2569	30.9012	24.2747	28.6366	34.9709	67.5997	70.9043	70.2558
Bra037081	0	0	0	0	0	0	0	0	0	0	0	0	0	0	0	0	0.527015	0	0.407703	0	0.250781	0.134902	0.0742456	0	0	0.0808598	0.138062	0.0758632	0	0.212789	0.154846	0	0	0	0.141644	0.0779656	0.173472	0.091262	0.173086	0.766115	0	0.0819921	0.527598	0.46621	0.52549	0	0.35507	0.0862737	0	0.158798	0.259009	0.797635	0.572074	0	0.144139	0	0	0	0.236452	0.159919	0.469049	0	0	0.618572	0	0.276248	0	0	0	0	0	0	0	0	0	0	0	0	0	0	0	0	0	0	0	0	0	0	0	0	0	0	0
Bra037082	0	0	0	0	0	0	0	0	0	0	0	0	0	0	0	0	0	0	0	0	0	0	0	0	0	0	0	0	0	0	0	0	0	0	0	0	0.239665	0	0	0	0	0	0	0	0	0	0	0	0	0	0	0	0	0	0	0	0	0	0	0	0	0	0	0	0	0	0	0	0	0	0	0	0	0	0	0	0	0	0	0	0	0	0	0	0	0	0	0	0	0	0	0	0
Bra037083	0	0	0	0	0	0	0	0	0	0	0	0	0	0	0	0	0	0	0	0	0	0	0	0	0	0	0	0	0	0	0	0	0	0	0	0	0	0	0	0	0	0	0	0	0	0	0	0	0	0	0	0	0	0	0	0	0	0	0	0	0	0	0	0	0	0	0	0	0	0	0	0	0	0	0	0	0	0	0	0	0	0	0	0	0	0	0	0	0	0	0	0	0
Bra037084	0	0	0	0	0	0	0	0	0	0	0	0	0	0	0	0	0	0	0.117367	0	0	0	0.257511	0	0	0	0	0	0	0.0411592	0	0	0	0.112424	0	0	0	0	0	0	0	0	0	0.106685	0	0	0	0.0493665	0	0	0	0	0	0	0	0	0	0	0	0	0	0	0	0	0	0	0	0	0	0	0	0	0	0	0	0.167685	0	0	0	0	0	0.0494647	0.152532	0	0	0.188199	0	0	0	0	0	0	0
Bra037085	8.39141	6.93104	7.34116	8.11584	9.89128	8.29444	5.62147	5.77865	5.71294	5.15443	7.11993	7.04681	13.1406	11.2116	15.5851	12.7988	9.27122	11.6513	7.09675	7.13536	7.66351	7.60636	7.76106	8.09151	7.65061	7.73088	9.31732	6.59317	7.46291	8.16877	8.01328	6.55405	7.17537	6.68146	7.05636	7.15225	10.6223	13.5359	6.45569	11.8419	11.6417	13.0899	15.0794	9.23712	12.6195	10.3341	8.86102	6.59745	6.22356	8.35677	6.7137	10.1011	9.90524	9.05367	5.84676	7.3837	6.60253	7.07123	7.0227	5.58147	7.15599	7.62542	6.19755	5.83601	8.07698	7.99087	20.8162	21.1281	20.5197	8.54113	10.7214	9.29101	7.95231	9.0885	7.89111	9.8749	9.50804	6.66333	8.03571	8.35368	7.75032	9.83645	10.3607	8.26976	11.8421	10.1549	9.27401	8.0292	7.57721	8.95624	9.59116	10.3932	10.7864
Bra037086	4.88962	4.59625	4.41856	4.9409	4.74	3.92	4.57427	3.91913	3.45075	2.79699	3.89882	3.45455	6.681	8.49394	7.17548	6.37388	6.06594	6.71578	3.4398	3.51362	3.07594	2.84502	3.58253	3.61408	4.05362	3.93001	4.1178	3.41181	2.90768	3.71873	2.70614	3.52014	3.29095	3.35498	3.18845	3.53896	2.96453	3.96479	2.42281	6.68282	5.08896	5.82388	6.22981	6.32401	5.3571	4.81751	4.40976	4.00447	3.35965	3.12834	4.02233	4.08836	4.24947	3.85748	4.08267	3.87539	2.94383	3.38011	4.24104	2.95155	2.73503	3.68796	2.99751	3.18883	2.94917	3.12177	4.5536	3.57364	4.13359	3.04168	3.40566	3.23541	3.40969	3.15235	3.74119	3.03009	3.17292	3.31659	3.81356	3.63259	3.47965	4.1227	4.67721	3.7881	4.84515	4.41739	4.28136	4.34981	4.02491	4.51403	4.12573	4.50782	4.63597
Bra037087	0	0	0.0543249	0.0431771	0	0	0	0.0213968	0	0.0218466	0	0	0	0	0.0118905	0	0	0.0304445	0	0.131527	0.0177213	0.00967689	0	0.0634789	0	0	0	0	0	0	0.011103	0.00983289	0	0	0.0388021	0.0106293	0.0232092	0	0	0.0793906	0	0.0340985	0.0144106	0	0	0.0253857	0	0.0359103	0	0.0109111	0	0	0	0	0	0	0	0	0.0108414	0.0222452	0	0	0	0.0315272	0.0201276	0	0	0	0	0	0	0	0	0	0	0.0272878	0	0	0	0	0	0	0	0	0	0.0234179	0	0	0.0227252	0	0	0	0
Bra037088	0.0723562	0.238707	0.0152486	0.0646853	0.050479	0.0938483	0.0524061	0.0902086	0.0549214	0.214797	0.136719	0.0823483	0.130386	0.103839	0.0266197	0.184544	0.183293	0.130372	0.0213452	0.0396579	0.0495574	0.0650195	0.0411752	0.028439	0.020841	0.0189945	0.0596162	0.0898141	0.0359407	0.147307	0.0372997	0.0384693	0.062896	0.0691011	0.0108269	0.0592978	0.109913	0.155303	0.100442	0.258602	0.0295174	0.19045	0.217086	0.556062	0.209772	0.11338	0.219291	0.100292	0.199059	0.170531	0.327105	0.359315	0.756795	0.418769	0.0610195	0.145788	0.032723	0.0817928	0.272337	0.0310685	0.133605	0.220937	0.169195	0.158258	0.185637	0.0902103	0.105323	0.158335	0.281407	0.155042	0.0827891	0.107023	0.0813773	0.0909124	0.21849	0.106796	0.150282	0.174263	0.063548	0.0463906	0.0872274	0.0977592	0.11324	0.0459015	0.0415247	0.0393883	0.0214741	0.03887	0.012761	0.0340628	0.278511	0.262338	0.391414
Bra037089	23.5366	5.56331	25.2015	6.88138	13.7571	15.0017	19.0615	14.1955	16.8777	9.47177	11.0754	11.0024	4.99108	10.4863	14.0776	5.13536	11.3339	13.8697	9.94018	10.9719	8.9893	9.94191	5.47238	8.41018	19.2057	16.0988	17.7051	14.9374	12.6724	10.1199	16.9614	11.9312	12.5049	11.8165	12.4553	11.442	14.1243	14.8462	11.4221	18.0744	20.2487	17.9808	21.2269	18.5612	21.0795	9.42095	14.6227	10.0946	8.16062	9.80814	9.85103	10.9118	12.3805	14.9797	11.9773	12.9133	13.1784	12.9459	13.8638	12.383	11.0326	16.0885	12.292	15.075	13.7031	14.7319	4.20916	3.85416	2.93595	5.48991	3.6872	2.37145	2.49192	2.91693	4.24609	3.23347	2.68959	2.15353	2.95001	4.51849	3.19116	4.29713	4.29391	4.39807	4.02624	5.35417	5.24286	4.11371	4.08537	5.42068	3.54287	3.20324	4.70699
Bra037090	0.115001	0.391891	0.0545935	0.385472	0.280557	0.522059	0.232082	0.601451	0.248524	0.541212	0.440914	0.255058	0.448392	0.291208	0.383278	0.486761	0.682419	0.395889	0.141143	0.163001	0.0833493	0.259853	0.254326	0.272701	0.125547	0.121834	0.260637	0.143884	0.0865993	0.190337	0.178892	0.290858	0.188749	0.129192	0.300341	0.200374	0.484886	0.310633	0.38711	0.534099	0.426607	0.718648	0.582058	0.45222	1.05965	0.358699	0.305624	0.57967	0.231554	0.352451	0.524025	0.540903	0.714575	0.671618	0.374374	0.205712	0.283597	0.166547	0.116726	0.149602	0.394774	0.25085	0.355681	0.29721	0.17589	0.370983	0.71634	1.14235	0.996888	0.0772203	0.1862	0.443225	0.139867	0.364829	0.297971	0.12838	0.144443	0.125616	0.167001	0.191234	0.350232	0.266574	0.118584	0.146272	0.0826015	0.141344	0.324937	0.216718	0.0761097	0.244255	0.585866	1.07941	0.75502
Bra037091	12.7325	16.3164	11.6598	13.51	17.5775	26.1441	22.0668	14.6857	22.9192	42.8786	16.5617	24.2587	10.5069	12.2601	6.23926	13.0714	19.1012	12.7544	22.3792	23.2657	45.0137	36.6907	40.3159	33.6102	11.7827	8.85788	12.0809	31.7767	24.4217	34.3436	19.8528	19.0407	31.0496	19.6525	25.3358	29.7291	62.5531	66.715	51.554	9.74631	7.98993	13.9887	13.9249	15.0774	11.7904	16.3718	42.3047	38.6665	44.8338	34.2259	31.09	32.2382	40.3276	35.8849	13.409	24.1202	16.6144	29.2556	23.306	24.7823	30.633	25.4201	30.789	17.0019	20.2481	34.6973	36.1133	50.6063	55.4451	35.2299	20.3795	29.8812	35.5845	31.3545	31.4154	32.7295	40.1845	34.4789	30.5388	34.0679	37.8887	43.2067	21.5201	27.168	10.1222	11.5582	14.9998	17.4435	23.0459	19.6455	45.6096	47.1227	44.7132
Bra037092	0	0	0	0	0	0	0	0	0	0	0	0	0	0	0	0	0	0	0.0169213	0	0	0.0171086	0	0	0	0	0	0	0	0	0	0	0	0	0	0	0	0	0	0	0	0	0	0	0	0	0	0	0	0	0	0	0	0	0	0	0	0	0	0	0	0	0	0	0	0	0	0	0	0	0	0	0	0	0	0	0	0	0	0	0	0	0	0	0	0.0206539	0	0	0	0	0	0	0
Bra037093	23.1032	22.4262	17.3749	20.593	19.9697	18.2706	21.1134	19.5433	18.3423	17.9629	15.6851	19.6969	24.06	18.4949	17.4466	23.8124	17.7695	20.4164	24.4248	15.1619	16.2339	19.2471	15.076	23.3491	14.6294	19.2076	21.6245	18.3043	15.7776	16.5076	19.1248	22.0474	18.9413	23.2899	17.9471	15.6566	17.6182	17.5476	16.6377	19.0774	18.7191	18.1643	21.2876	19.5969	22.8656	14.2498	16.76	16.3723	13.7184	13.819	15.0439	16.5269	16.0334	15.9008	18.1155	16.5825	15.9552	16.9301	19.4601	18.1661	13.1515	15.6858	13.3641	18.7365	18.6431	16.5528	12.6268	14.3887	12.3575	18.7503	21.5836	19.5666	22.9798	19.9013	20.0433	19.1649	21.4314	21.034	23.4263	22.467	23.7604	22.8283	24.2785	25.695	27.8784	26.6088	24.2057	33.6006	31.3748	30.7771	35.042	33.5662	31.8994
Bra037094	1.62957	2.8271	2.34779	3.09904	1.24086	1.37093	2.25714	2.29719	1.46941	0.839772	1.93751	1.89083	1.72029	1.55826	2.75601	1.71114	1.29896	1.1877	1.29261	1.42264	0.696078	0.362972	0.42931	1.42754	1.18229	1.82104	1.7098	0.841535	1.5629	1.61685	2.2562	1.30238	0.793086	0.73452	1.07865	0.744168	0.74335	0.544957	0.607073	2.17931	2.13248	1.22267	1.87906	2.3315	3.29916	1.85122	0.713099	1.62792	1.08446	1.1081	1.68561	2.16268	3.06555	3.50481	0.913431	0.568336	1.81365	0.817299	1.37567	0.52725	1.37425	0.89867	1.3387	1.13825	0.666062	1.14568	1.86071	1.85099	0.682493	1.45114	2.75578	2.74713	1.2472	1.95487	2.05737	1.03089	0.979766	0.848782	0.622099	1.53094	0.988921	0.805424	1.13906	1.26748	1.5608	2.03667	1.50042	1.82338	1.19108	1.01614	1.09541	1.16566	1.44154
Bra037095	0.151107	0.269665	0.431242	0.79752	0.0394392	1.10244	0.598395	0.732365	0.540468	0.461079	0.22664	0.0386289	0.688763	1.05316	0.477383	0.687263	0.682296	0.766431	0.0256579	0.0810874	0.0713362	0.103437	0.112815	0	0.352751	0.0609415	0.0521197	0.0574829	0	0.433473	0.0593468	0.0529189	0.200762	0.036886	0.105022	0.0576142	0.0632168	0	0.0323522	0.0357286	0.285223	0.337301	0.117108	0.104636	1.0466	0	0.135397	0.484267	0.154288	0.0885218	0.163554	0.0271191	0	0.537647	0.161082	0	0.189419	0	0.0586196	0.149906	0.14651	0.08851	0.0530282	0.0285048	0	0.0770826	0.179603	0.620606	1.27891	0.051573	0	0.0857804	0.112012	0.0292493	0.0351029	0.109997	0.144247	0.250884	0.0558339	0	0.112421	0	0	0.0361876	0.130518	0.0311339	0.270632	0.0612534	0.0600727	0.0644682	0	0.0688712	0.0649816
Bra037096	0.690211	2.21358	0.718757	1.02436	1.54471	1.27889	0.918659	1.25052	0.828867	2.35705	0.690196	1.37834	1.03764	1.05705	0.71782	1.68757	3.59739	1.94395	0.62266	0.586424	2.10287	2.1094	2.07876	2.47189	0.501786	0.76575	0.632411	0.622936	0.401275	1.90371	0.540743	0.52733	1.28417	1.02316	0.409006	0.747714	2.24009	3.2015	2.49352	3.34114	1.08064	3.87718	5.23547	5.10493	3.14373	2.79131	2.20208	2.71224	2.51422	1.83898	3.34634	3.61686	5.63302	4.92085	1.37133	1.36498	0.847752	1.75985	2.38497	0.831026	2.15741	2.9663	1.65168	1.03563	0.938289	2.55794	0.95914	1.19792	2.26359	0.156363	0.0924539	0.223033	0.242624	0.177344	0.273703	0.190681	0.125059	0.169177	0.169228	0.193347	0.243378	0.142993	0.0291934	0.0628998	0.0851189	0.13523	0.0294044	0.159717	0.208998	0.168076	0.462493	0.478915	0.847074
Bra037097	0.951187	0.997821	1.58761	1.47337	0.725348	1.20134	1.60452	1.36275	1.00037	0.686567	1.00268	1.31528	1.14926	0.691541	0.967632	1.29401	0.900779	1.17891	0.363243	0.694641	0.481325	0.367213	0.532993	0.435763	1.23706	0.595492	0.527039	0.891913	0.525987	0.427994	0.581866	0.623974	1.15242	0.746258	0.793665	0.522122	0.550235	0.464763	0.827141	0.985232	1.15141	1.56812	1.49402	1.43167	1.38611	0.899339	0.617347	0.564894	0.915527	0.575619	1.05924	0.894141	0.974593	1.56224	0.84836	0.652913	0.297562	0.530924	0.80772	0.787128	0.631218	0.576843	0.889938	0.745939	0.601999	0.777229	1.18125	1.38801	1.40526	0.711826	0.70015	0.520421	0.773387	0.531589	0.803796	0.667485	0.739625	0.885371	0.732475	0.81638	0.567207	0.782505	0.523834	0.712231	0.753934	0.865403	0.68902	0.706876	0.898697	0.568725	0.935337	0.584505	0.948081
Bra037098	2.34169	3.15991	3.59634	5.85438	4.94883	2.84741	7.72431	5.00727	4.35144	2.60634	4.14763	4.4286	3.8326	5.71731	6.84425	6.91988	7.73867	7.12727	3.03051	3.50979	1.39128	2.16831	1.11266	2.41142	2.77236	2.23014	2.91241	2.41209	1.77068	4.79031	1.95747	1.60023	2.12065	2.03123	1.4469	3.41329	2.03585	2.52811	1.11912	4.54897	1.97029	5.7704	4.10225	4.26806	7.61398	3.81486	4.19899	2.79318	2.31314	2.01246	4.00697	3.26104	3.76621	2.57235	2.29622	4.14752	4.46666	2.63976	3.72756	2.7852	3.48925	3.52263	1.60425	3.26718	4.58111	7.85674	9.66006	7.48527	6.83046	2.211	3.34199	2.55377	2.99501	3.70476	3.14488	2.88782	2.06683	2.16262	4.00361	2.33382	3.25969	2.96785	4.22124	2.65096	5.04422	5.41817	3.71242	2.3889	2.45336	3.45155	2.8066	3.02638	3.10334
Bra037099	0	0	0	0	0	0	0	0	0	0	0	0	0	0.564948	0	0	0	0	0	0	0	0	0	0	0	0	0	0	0	0	0	0	0	0	0	0	0	0	0	0	0	0	0	0	0	0	0	0	0	0	0	0	0	0	0	0	0	0	0	0	0	0	0	0	0	0	0	0	0	0	0	0	0	0	0	0	0	0	0	0	0	0	0	0	0	0	0	0	0	0	0	0	0
Bra037100	0	0	0	0	0	0	0	0	0	0	0	0	0	0	0	0	0	0	0	0	0	0	0	0	0	0	0	0	0	0	0	0	0	0	0	0	0	0	0	0	0	0	0	0	0	0	0	0	0	0	0	0	0	0	0	0	0.159026	0	0	0	0	0	0	0	0	0	0	0	0	0	0	0	0	0	0	0	0	0	0	0	0	0	0	0	0	0	0	0	0	0	0	0	0
Bra037101	0	0	0	0	0	0	0	0	0	0	0	0	0	0	0	0	0	0	0	0	0	0	0	0	0	0	0	0	0	0	0	0	0	0	0	0	0	0	0	0	0	0	0	0	0	0	0	0	0	0	0	0	0	0	0	0	0	0	0	0	0	0	0	0	0	0	0	0	0	0	0	0	0	0	0	0	0	0	0	0	0	0	0	0	0	0	0	0	0	0	0	0	0
Bra037102	0	0	0	0	0.107945	0	0	0	0	0	0	0	0	0	0	0	0	0	0	0	0	0	0	0	0	0	0	0	0	0	0	0	0	0	0	0	0	0	0	0	0	0	0	0	0	0	0	0	0	0	0	0	0	0	0	0	0	0	0	0	0	0	0	0	0	0	0	0	0	0	0	0	0	0	0	0	0	0	0	0	0	0	0	0	0	0	0	0	0	0	0	0	0
Bra037103	0	0	0	0	0	0	0.0622067	0.148795	0.544118	0	0	0.0681172	0.271475	0.250234	0.11441	0	0.411042	0	0	0	0	0.0463864	0	0.182329	0	0	0.188414	0	0.157962	0	0	0	0	0	0	0	0	0	0	0	0	0.278405	0.0712603	0.0633277	0.713161	0	0	0	0	0.0537466	0	0.738679	0.146321	0.0608084	0.14654	0	0.114499	0.164728	0	0	0	0.159934	0.0968608	0	0	0	0.434975	0.612064	0.689672	0	0.0970789	0.206754	0.0507084	0	0.190784	0	0	0	0.0507124	0.806523	0.459524	0	0.180016	0.0643437	0.231305	0.388507	0	0	0	0.0573275	0.166509	0.305839	0.173341
Bra037104	2922.99	2407.33	2964.65	2039.2	2998.1	2669.02	2988.18	2691.58	3068.45	2519.39	2650.21	2711.32	1663.4	1853.95	2010.82	1517.12	2035.58	1669.41	2634.37	2445.4	2418.31	2406.47	2794.14	2390.39	3330.44	3444.15	3345.61	3211.91	3049.47	2761.95	3241.76	3585.9	3092.33	3243.19	3690.93	3043.44	2069.5	2121.44	2155	1621.93	2080.28	1462.93	1256.73	1737.21	1537.61	2253.19	2001.83	2438.43	2463.03	2377.32	2189.08	1373.39	1574.38	1774.89	2631.34	2714.5	2583.77	2874.21	2476.19	2843.19	2408.44	3009.13	2849.99	2924.57	2696.19	2312.42	603.552	626.133	731.837	3246.4	2799.05	3041.37	3199.45	3045.25	3187.76	3299.72	3249.9	3048.01	3035.84	3055.98	3345.68	3108.49	3119.9	3190.03	3132.19	3527.25	3535.78	3620.14	3514.25	3360.46	3138.02	3047	2932.65
Bra037105	0	0	0	0	0	0	0	0	0	0	0	0	0	0	0	0	0	0	0	0	0	0	0	0	0	0	0	0	0	0	0	0	0	0	0	0	0	0	0	0	0	0	0	0	0	0	0	0	0	0	0	0	0	0	0	0	0	0	0	0	0	0	0	0	0	0	0	0	0	0	0	0	0	0	0	0	0	0	0	0	0	0	0	0	0	0	0	0	0	0	0	0	0
Bra037106	0	0	0	0	0	0	0	0	0	0	0	0	0	0	0	0	0	0	0	0	0	0	0.0440355	0	0	0	0	0	0	0	0	0	0	0	0	0	0	0	0	0	0	0	0	0	0	0	0	0	0	0	0	0	0	0	0	0	0	0	0.114087	0	0	0	0	0	0	0	0	0	0	0	0.0207893	0	0	0	0	0	0	0	0	0	0	0	0	0	0	0	0	0	0	0	0	0.0269907	0
Bra037107	0	0	0	0	0	0	0	0	0	0	0	0	0	0	0	0	0	0	0	0	0	0	0	0	0	0	0	0	0	0	0	0	0	0	0	0	0	0	0	0	0	0	0	0	0	0	0	0	0	0	0	0	0	0	0	0	0	0	0	0	0	0	0	0	0	0	0	0	0	0	0	0	0	0	0	0	0	0	0	0	0	0	0	0	0	0	0	0	0	0	0	0	0
Bra037108	14.8946	14.6671	8.2848	21.4079	18.9772	14.0799	15.1518	15.4808	15.068	10.4214	12.0071	6.47679	30.7809	24.9304	25.6159	27.6736	17.2037	34.2636	13.9858	12.3147	12.3571	6.75055	9.57391	8.31268	15.7352	11.4068	13.4776	13.4926	12.0812	14.8389	12.4546	13.4658	9.73905	13.038	8.38093	9.25589	12.6767	13.6903	15.1271	38.9749	41.0141	30.6778	33.509	42.2785	41.7331	13.5213	8.779	11.9803	12.1207	8.70574	10.7048	8.7005	10.9437	10.5105	9.53696	14.703	10.0583	13.5669	14.6407	7.81833	10.9275	16.4757	12.1924	25.7734	26.2962	8.08555	17.1107	13.1559	17.6592	14.5458	16.2287	25.458	21.1744	18.8771	18.7838	16.1061	5.58975	9.10969	22.052	18.7762	20.3965	17.014	16.9497	11.667	22.3656	31.7918	18.2261	13.4924	12.5158	18.8673	19.5138	12.5258	14.1311
Bra037109	3.47021	3.82869	1.20435	2.46245	3.02548	3.93172	0.190217	3.31703	2.86404	2.80272	0.734768	1.21045	11.715	13.1192	7.71839	29.0374	12.0417	11.8665	0	5.67583	0	4.73059	4.24567	0	8.95835	0.198073	0	4.10918	0.0627913	4.9571	4.97871	0	0	0	3.53012	0.0312408	0	0	0	11.8121	10.2016	0.033234	0	0.113405	13.1166	12.1962	0.0733008	9.76204	7.05293	9.78924	19.6987	0	0.0876591	4.36886	0	0	12.2819	0	0	6.69305	5.77933	0.223723	6.41215	0	0	4.56825	10.8688	11.4603	8.73086	8.1037	15.1048	11.1204	10.468	12.7426	10.5362	5.52088	5.2494	5.04207	12.6178	9.59798	10.9058	6.78895	9.20087	9.82299	14.3923	12.0235	8.74294	6.59079	7.30506	5.29885	13.0252	13.1446	13.3877
Bra037110	0	0	0	0	0	0	0	0	0	0	0	0	1.68844	0	0	0.795129	0	0	0	0	0	0	0	0	1.99681	0	0	0	0	0	0	0	0	0	0	0	0.825133	0.827145	1.0073	0	0	0	0	0	0	0	0	0	0	0.757705	0	0	0	0	0	0	0	0	0	0	0.950341	0	0	0	0	0	10.886	6.40706	0	0	0	0	0	0	4.70694	0	0	0	0	4.36862	0	2.93676	2.10498	0	0	1.01155	0	0	0	0	0	4.36751	0
Bra038095	0	0	0	0	0	0	0	0	0	0	0	0	0.0336581	0	0	0	0.127747	0	0.0864727	0	0.160228	0	0.0316707	0.152166	0.0283315	0	0	0.0645599	0.0651346	0.152045	0.199786	0.0594619	0.084521	0.124295	0	0.0972417	0.0356021	0.0372814	0	0.0401718	0	0.172362	0.13176	0.0784205	0.0367725	0.0385734	0	0.108875	0.0346628	0.0331882	0	0.0609755	0.0909073	0.0755138	0	0.0544885	0	0	0.0659271	0.168488	0.16468	0.132571	0.0894994	0	0.0608244	0	0	0	0	0	0	0	0	0	0	0	0	0	0	0	0	0	0	0	0	0	0	0	0.0336334	0	0	0	0
Bra038096	0	0	0	0	0	0	0	0	0	0	0	0	0	0	0	0	0	0	0	0	0	0	0	0	0	0	0	0	0	0	0	0	0	0	0	0	0	0	0	0	0	0	0	0	0	0.986735	0	0	0	0	0	0	0	0	0	0	0	0	0	0	0	0	0	0	0	0	0	0	0	0	0	0	0	0	0	0	0	0	0	0	0	0	0	0	0	0	0	0	0	0	0	0	0
Bra038097	3.7375	2.91099	2.96766	3.35448	2.62986	2.71831	3.25336	3.21058	2.78944	2.07934	1.9914	2.1813	6.24196	6.10797	6.39643	5.69319	5.52442	5.97395	3.21106	3.40081	2.81758	3.51306	2.45623	2.71554	4.49996	3.40911	4.11512	3.16897	3.62395	3.50239	4.13941	2.9835	3.22994	3.51036	3.31379	3.12405	3.19963	3.61826	3.44842	7.72551	5.93489	6.46106	8.382	6.48781	7.53409	4.33509	3.64749	3.98466	4.0178	2.76515	4.18792	4.49042	5.76637	6.21831	4.24483	3.71037	2.89567	2.86551	3.67643	4.2331	3.13949	3.73304	3.00722	3.51378	3.4966	3.31647	9.09664	7.52054	7.94995	4.22725	4.86386	4.93111	4.26344	4.55408	4.46551	4.75664	4.21983	3.91246	4.12744	3.90104	4.74621	4.3262	5.63086	4.87969	4.87638	4.97739	4.19056	4.35705	4.57674	4.28642	3.88027	4.07571	4.26081
Bra038098	0.0422889	0	0	0	0	0	0	0	0.0287987	0.0322553	0	0	0	0	0	0.16086	0.0319367	0	0	0	0	0	0	0	0.056663	0	0	0	0	0	0	0	0	0	0.147676	0	0.0712043	0	0.0363706	0.0803437	0.0400816	0	0	0.0392102	0.073545	0.192867	0.037998	0	0.0693255	0.0331882	0.0367379	0.121951	0.0303024	0.0755138	0	0.0272442	0	0	0.0988907	0	0	0	0	0.0320791	0	0	0.302882	0	0	0	0.1801	0.0642461	0.157342	0	0.039449	0.0823767	0	0	0	0	0	0	0	0	0.0730908	0	0	0	0	0	0.0701026	0	0
Bra038099	16.1177	18.5999	14.1278	13.0311	14.0455	16.0462	15.3596	16.2976	18.3528	17.838	17.9423	17.0031	14.1904	14.1988	16.6238	16.7542	12.9561	16.2487	13.691	18.021	17.2169	13.0659	14.7411	16.4621	9.96353	12.7872	13.5326	13.36	13.4326	12.7448	14.8294	13.1431	15.4923	14.5944	13.8488	14.9228	12.9303	16.1935	15.2103	12.5243	14.6716	12.1218	14.1188	13.5068	10.9568	12.5454	15.4579	18.8395	14.3002	16.815	12.8236	10.1837	14.0146	9.23054	12.2217	13.5196	12.7964	15.6616	16.5432	15.1563	15.4488	13.2413	12.5653	14.4805	15.4047	12.5749	6.05777	6.73328	7.13794	9.88027	9.72296	10.1693	9.77123	9.40698	10.2509	11.0242	10.1586	10.8123	10.3149	10.1213	11.1272	10.9262	11.1502	9.88307	9.72528	10.2388	8.01906	6.42487	6.17246	6.20584	9.65435	10.9737	10.0909
Bra038100	1.18677	0.847225	1.28298	1.4583	0.905171	0.830696	1.25494	1.43332	1.08374	0.822353	0.50899	1.1139	1.09185	1.37042	0.940545	1.02332	1.17458	0.755569	0.0284803	0.491312	0.306508	0.442733	0.303299	0.0334063	0.912913	0.0450641	0.0289255	0.0745395	0.149364	0	0.132516	0.107575	0.102481	0.0409707	0.0385909	0.477245	0.773262	0.952647	0.93844	0	0.478424	0.723718	0.143321	0.128592	1.36254	0.0883668	0.100578	0.111568	0.514006	0.141073	0.511052	0.0699819	0.119692	0.422282	0.242041	0	0.163111	0.111981	0.183302	0.212214	0.0432467	0.0327533	0.408667	0.0836144	0.13012	0.340341	1.33573	1.50643	1.6725	1.44289	0.857665	1.38578	1.2057	1.25318	1.45826	0.803989	1.05484	0.926397	1.24826	1.09298	1.38838	1.89327	1.82516	1.44145	1.26251	1.23647	1.10742	1.37474	1.14853	1.32981	1.2505	1.25808	1.33517
Bra038101	0.38912	0.491987	0.65174	0.586181	0.404328	0.567505	0	0	0	0	0.97189	0.297392	0	0.0747197	0.339857	0.696657	4.14596	0.447661	1.73232	0.359004	0.447485	2.20006	3.10356	0.269982	1.9295	0.0824643	0.492777	0.0773537	0.871075	0.506144	0.236751	0.358399	0.53731	1.78995	1.30078	0.716031	0.796982	0.279559	1.23596	0.390784	0.486514	0	1.18443	0.380459	1.60818	0	0.18099	0.17601	1.24866	0.162009	0.616231	0	0.145846	0	0.367629	0.461089	0.0858724	0.0822319	0.0804115	1.71275	0.398699	0.238934	1.39141	0.157824	0.292883	0.704601	0	0	0	0.35062	0.438158	0.463533	2.27816	1.59251	1.33418	0.890566	1.16401	1.12484	1.21929	0.0860981	2.60932	1.36053	0.0884622	1.51123	1.18427	0.326822	0.881171	0.239547	0.0776419	0.925917	0.162535	0.0897012	0.084841
Bra038102	0	0	0	0	0	0	0	0	0	0	0	0	0	0	0	0	0	0	0	0	0	0	0	0	0	0	0	0	0	0	0	0	0	0	0	0	0.131613	0.0691089	0	0	0	0	0	0	0	0	0	0	0	0	0	0	0.934422	0.0685424	0	0.099095	0	0	0	0	0	0	0	0	0	0	0	0	0	0	0	0	0	0	0	0	0	0	0	0	0	0	0	0	0	0	0	0	0	0	0	0	0
Bra038103	0	0	0	0	0	0	0	0	0	0	0	0	0	0	0	0	0	0	0	0	0	0	0	0	0	0	0	0	0	0	0	0	0	0	0	0	0	0	0	0	0	0	0	0	0	0	0	0	0	0	0	0	0	0	0	0	0	0	0	0	0	0	0	0	0	0	0	0	0	0	0	0	0	0	0	0	0	0	0	0	0	0	0	0	0	0	0	0	0	0	0	0	0
Bra038104	0	0	0	0	0	0	0	0	0	0	0	0.60226	0.561186	0	0	0	0	0	0	0	0	0	0	0	0	0	0	0	0	0	0	0	0	0	0	0	0	0	0	0	0	0	0	0	0	0	0	0	0	0	0	0	0	0	0	0	0	0	0	0	0	0	0	0	0	0	0	0	0	0	0	0	0	0	0	0	0	0	0	0	0	0	0	0	0	0	0	0	0	0	0	0	0
Bra038105	0	0.501024	0	0	0	0	0	0.1468	0	0	0	0	0	0	0	0	0.156652	0	0	0	0	0	0	0	0	0	0	0	0	0	0	0	0	0	0	0	0.271341	0	0	0	0	0	0	0	0	0	0	0	0	0	0	0	0	0	0	0	0	0	0	0	0	0	0	0	0	0	0	0	0	0	0	0	0	0	0	0	0	0	0	0	0	0	0.0901697	0	0	0	0	0	0	0	0.0828054	0.182814	0
Bra038106	8.96615	7.32374	9.09323	10.5947	9.61281	7.63178	8.84624	10.3787	9.20177	4.34129	8.09956	8.39181	8.41779	9.64273	8.96086	6.95155	7.54554	7.57756	4.23173	4.32737	4.0324	3.02131	3.69464	3.97632	7.47848	5.7424	6.38514	5.40679	5.72127	5.45895	5.60734	5.49474	5.959	6.27578	4.67045	5.17996	4.28091	4.57959	4.30607	8.39081	7.87458	8.75397	9.01105	8.69263	8.49032	5.71378	5.62908	4.66228	4.91173	4.96508	4.50788	7.85004	6.8703	6.92945	6.41737	6.08451	4.24172	5.0356	6.14284	4.56081	4.55324	4.5336	4.82518	4.83335	5.30863	6.60456	6.96953	5.73911	5.7756	4.5513	4.89458	4.42374	4.91665	5.35127	4.82157	4.68687	4.48123	4.71647	5.18307	4.52469	4.11684	4.80848	5.72246	5.6733	6.7461	5.56993	6.9807	5.59488	5.3611	5.83697	5.60914	5.69537	6.17111
Bra038107	0	0	0	0	0	0	0	0	0	0	0	0	0	0	0	0	0	0	0	0	0	0	0	0	0	0	0	0	0	0	0	0	0	0	0	0	0	0	0	0	0	0	0	0	0	0	0	0	0	0	0	0	0	0	0	0	0	0	0	0	0	0	0	0	0	0	0	0	0	0	0	0	0	0	0	0	0	0	0	0	0	0	0	0	0	0	0	0	0	0	0	0	0
Bra038108	0	0	0	0	0	0	0	0	0	0	0	0	0	0	0	0	0	0.0283106	0	0	0	0	0	0	0.182432	0	0	0	0	0	0.153375	0	0	0	0.0271604	0.0298021	0.196255	0.2397	0	0	0	0	0.0807663	0	0	0	0.0349955	0	0	0.244183	0.0338231	0.168293	0.0278909	0.0695001	0.138848	0.100281	0.0653004	0	0	0	0.0303051	0	0	0	0.0559831	0	0.154802	0.525083	0.330761	0	0.0276114	0	0.0289597	0.0302509	0	0	0	0.0864709	0.0288746	0.032956	0.174417	0.0339726	0	0	0.0337131	0.0321761	0	0	0	0	0	0	0
Bra038109	8.39441	10.2297	8.07524	9.64986	7.2416	7.58076	11.2061	12.3194	10.808	8.64011	8.26428	8.37537	7.79683	10.8026	9.16741	9.62408	7.64498	10.0101	6.65334	6.90034	5.58341	4.5903	4.43559	7.86401	5.89795	8.19106	8.75967	6.37274	6.54233	7.18956	8.00265	8.25445	8.48416	9.11245	7.32338	7.7346	6.26825	6.35265	7.19915	9.97751	8.34865	9.32283	10.9104	12.1333	8.91134	7.6505	6.8632	6.69937	7.02948	7.00283	5.63617	17.4929	14.9276	14.1003	10.9114	11.727	10.5983	7.9587	9.66365	6.49024	7.38704	8.13682	5.54304	8.62356	8.98467	6.81999	10.5756	10.3707	9.55437	7.8268	7.60026	6.04106	7.06388	8.55529	7.65033	7.42109	5.82282	7.29145	7.41588	7.58594	8.90851	5.89052	7.04416	6.04648	8.32383	6.18455	6.86936	5.81644	5.77615	6.60924	7.00662	7.63503	7.55914
Bra038110	0.714163	0.499568	0.392545	0.302377	0.844964	0.274231	0.262573	0.688063	0.615652	0.760167	0.319551	0.327053	0.791138	0.965128	0.626226	1.0385	2.06258	0.642291	0.64147	0.932155	1.19057	1.55395	1.56513	1.28659	0.246118	0.343354	0.357687	0.253883	0.268798	0.97294	0.248449	0.181434	0.333057	0.0904586	0.307178	0.308616	1.9775	1.08953	0.964419	1.01213	0.365889	1.37886	1.99674	1.56848	1.15051	1.08825	1.21507	0.647111	0.559892	0.878041	0.818691	0.821798	0.938353	0.83939	0.60285	0.403285	0.216212	0.504602	0.643559	0.821191	0.831253	0.448402	0.581022	0.402271	0.570298	0.777407	3.18894	4.27179	5.79172	0.668618	0.717005	0.29432	0.71293	0.801044	0.429527	0.34158	0.764607	0.697787	0.72298	0.796694	0.796443	0.702454	0.215913	0.466093	0.42115	0.492718	0.368893	0.349081	0.402984	0.542821	0.962563	0.990043	1.04602
Bra038111	13.6999	5.28833	7.37976	10.1547	10.4921	8.04492	8.59358	9.14257	10.1376	10.2438	8.04274	10.2301	10.6446	14.4165	9.99931	10.1101	14.0345	10.8049	10.4528	12.2769	11.6378	15.8878	15.3806	10.2263	15.6904	9.109	10.0331	11.7594	9.95459	12.6287	10.8407	8.99862	8.45284	10.4169	9.62892	10.869	14.5387	11.4759	11.7388	12.6231	9.5919	8.46669	9.63191	10.4241	15.4027	12.1149	10.7536	11.0487	9.68486	9.72777	11.6991	12.5678	17.3137	16.4588	13.2843	9.09078	14.5051	8.53059	14.1645	11.7506	8.20684	8.98551	8.37676	9.20777	8.69472	11.099	30.9811	24.9229	19.9585	16.8088	16.4343	15.3223	19.2986	17.8399	17.2396	26.7751	17.9505	19.4813	18.2533	18.9124	17.7968	18.3174	18.3763	17.9653	17.6859	17.3241	27.022	15.0417	20.3495	25.349	15.6286	18.6913	16.9998
Bra038112	18.1887	22.1814	17.9593	29.3277	20.9879	24.6982	27.5933	26.9335	26.2212	28.0046	32.6573	28.2752	50.4558	53.8605	57.7523	65.2378	44.6219	61.7577	86.1338	73.3066	88.6365	79.54	75.9295	76.9696	33.0099	37.488	34.6077	57.3789	48.4752	55.4813	45.3139	41.6288	54.5082	44.1169	45.0785	59.5732	64.5912	69.9037	57.7147	50.7505	60.7899	63.5152	67.5975	65.6062	44.626	69.9902	95.9645	54.742	75.754	77.4311	72.117	73.3042	80.7764	62.3968	43.0944	75.4434	52.5046	89.7683	59.2074	52.186	78.3577	66.2655	52.5982	58.0576	69.7329	69.337	39.588	41.1407	45.9572	42.1917	40.8585	43.4426	45.9087	47.4267	41.9591	33.2246	36.2441	32.6733	40.4222	42.0094	50.7954	33.6117	31.1274	29.5816	27.5842	25.9765	23.7332	28.0207	28.0656	28.1312	31.7339	30.2686	32.1824
Bra038113	18.7972	14.1502	14.9308	18.9929	17.4168	15.1569	13.8472	13.1172	13.0693	12.6499	13.8013	13.2874	18.1613	20.3106	18.9973	25.8772	23.9161	23.5446	13.3771	13.6935	12.2858	14.5057	15.9437	12.7377	13.8438	13.1274	12.1293	10.7817	11.347	15.4137	10.0943	14.0301	11.2164	11.8017	11.2701	13.3534	13.7246	14.1694	13.341	27.4068	21.7603	25.165	29.8206	22.4068	25.9508	21.63	15.8834	14.1636	16.1154	13.977	16.2534	15.4387	17.0757	15.7186	14.9244	12.8494	17.1219	12.5093	16.8926	9.80487	12.7128	14.679	12.2905	11.9709	11.6174	13.6492	24.3185	24.5175	28.4061	15.3842	17.9769	19.2568	16.0665	15.6214	16.243	14.4136	15.5457	16.5121	17.7948	15.9338	17.6372	19.3151	19.5135	17.4723	21.587	15.8967	16.1692	17.9746	16.7512	17.7705	20.5168	20.9226	20.0572
Bra038114	5.50126	7.4659	5.49186	13.008	8.20995	11.2682	12.743	10.5138	11.5594	8.7771	9.60682	10.6559	16.8132	13.7096	11.1687	11.3444	9.16153	13.4864	10.7175	8.43084	13.4702	13.1869	10.1012	11.4455	10.6302	9.28817	8.39806	11.7394	12.5468	12.8713	12.6049	9.47769	11.0733	10.3724	9.70344	10.6174	12.9832	13.1159	10.4275	8.61872	12.8454	20.8051	14.9082	16.4328	14.8391	9.96452	16.0472	12.3938	11.9708	16.6299	13.2599	19.2352	15.5291	16.6579	9.28745	12.7889	6.77239	12.6334	9.98925	11.8478	14.7073	11.4758	9.96286	11.8234	16.0852	12.898	5.46928	5.70352	4.80429	6.59044	4.85021	3.78561	6.29439	6.3047	4.10733	5.49395	4.76664	6.60834	6.76285	6.11645	5.25063	3.94572	4.34499	3.82332	3.61434	3.16191	3.81692	3.39281	3.635	3.1742	5.74493	5.51012	5.76572
Bra038115	0	0	0	0.0484172	0	0	0.201847	0	0	0	0.240787	0	0.509105	0	0	0.162478	0.340603	0.671791	0.048537	0.102633	0.315181	0.163625	0.124653	0.150233	0.681352	0.172851	0.262914	0.0725501	0.0546477	0.376798	0.337945	0.200088	0.364673	0	0.610089	0.34347	0.375755	0.372225	0.0610626	0	0.314033	0.540241	1.4947	0.285315	0.761214	0.129367	0.427843	0.203173	0.62281	0.723071	0.30964	0.699612	0.40805	0.402341	0.354421	0.747991	0.49692	0.133684	0.460488	0.13212	0.295148	0.24187	0.316134	0.607883	0.170623	0.452169	0.0376652	0	0.0729841	0.146127	0.201438	0.288457	0.352834	0.239354	0.420084	0.138743	0	0.105561	0.210748	0.241135	0.37127	0.230294	0.341078	0.229925	0.207633	0.197577	0.107514	0.194644	0.0765067	0.184302	0.278654	0.131337	0.144488
Bra038116	2.87283	4.57332	1.31187	2.39521	2.12936	4.56336	2.33708	2.13305	2.81698	5.12042	5.21936	5.584	5.70915	5.1398	4.76941	3.96267	5.17506	5.53772	5.03549	7.41851	5.92607	5.50662	4.72159	5.91479	6.08022	4.22969	5.08952	5.51052	5.78625	5.98088	7.15219	4.73703	5.70236	5.86094	4.10842	4.84181	6.22392	7.35686	4.98363	6.10805	6.50294	6.21705	6.52693	6.4456	6.18026	6.76653	7.43703	6.54711	5.79479	6.65244	5.94564	7.38228	8.52439	6.33433	4.84052	7.26017	6.48108	6.18534	5.47574	7.07556	6.33324	5.9587	5.16802	5.21681	4.37337	5.46772	2.40454	2.72717	2.05365	2.75688	2.57142	2.84612	3.73861	2.22688	3.43902	2.71208	3.2863	3.30784	2.50608	2.83997	2.98744	3.60334	3.58249	2.08095	2.91465	3.06812	3.13057	2.29038	3.36436	2.81078	2.49315	2.70807	3.08227
Bra038117	0	0	0	0	0	0	0	0	0	0.0478639	0	0	0	0	0	0	0	0	0	0	0	0	0	0	0	0	0	0	0	0	0	0	0	0	0	0	0	0	0	0	0	0	0	0	0	0.0584894	0	0	0	0	0	0	0	0	0	0.0823891	0.0536712	0	0	0	0	0	0	0	0	0	0	0	0	0	0	0	0	0	0	0	0	0	0	0	0	0	0	0	0	0	0	0	0	0	0	0	0
Bra038118	0.42115	4.19403	1.22292	0	0.216783	0.613667	0	0.925609	0.424124	0.160145	1.26111	0.213221	0.778537	2.27464	1.17586	1.63609	0.360234	0.713945	0.653745	0.326883	0.446964	0.787803	0.17628	0.205358	0	0.7844	0	0.364266	0.957049	0	0	0.170962	0.62688	0	0.17775	0.983495	0.446379	0	0.64037	0.950905	0	0.202013	0.798279	1.37992	0	1.6026	0	0	0	0	0	0.357997	0.519846	0	1.61241	0.474241	0.619443	0.196614	1.57369	0.196177	0	0	0.362852	0.393123	0.697134	0.344535	0.197544	0.54267	0.791852	0	0.354791	0	0	1.14969	0	0	0	0	0.184177	0	0	0	0	0	0	0	0	0	0	0.374563	0	0	0
Bra038119	0	0	0	0	0	0	0	0	0	0	0	0	0	0	0	0	0	0	0	0	0	0	0	0	0	0	0	0	0	0	0	0	0	0	0	0	0	0	0	0	0	0	0	0	0	0	0	0	0	0	0	0	0	0	0	0	0	0	0	0	0	0	0	0	0	0	0	0	0	0	0	0	0	0	0	0	0	0	0	0	0	0	0	0	0	0	0	0	0	0	0	0	0
Bra038120	0	0	0	0	0	0	0	0	0	0	0	0	0	0	0.88566	0	0	0	0	0	0	0	0	0	0	0	0	0	0	0	0	0	0	0	0	0	0	0	0	0	0	0	0	0	0.582067	0	0	0	0	0	0	0	0	0	0	0	0	0	0	0	0	0	0	0	0	0	0	0	0	0	0	0	0	0	0	0	0	0	0	0	0	0	0	0	0	0	0	0	0	0	0	0	0
Bra038121	0	0	0.0205595	0	0	0.021083	0.0100917	0.0243111	0.0296038	0	0.0325192	0	0.0167785	0.00779187	0	0.0160832	0.0159735	0.068938	0.00720821	0.0152945	0.0267715	0	0.0238306	0	0.021125	0	0.0732084	0.113214	0.056669	0.0229476	0.05035	0.0965164	0.0636946	0.0414817	0.102455	0.104227	0.0874679	0.0730936	0.00904904	0.0299571	0	0.00857887	0.0760921	0.224453	0.0365798	0.0670452	0.219675	0.00903505	0.0693867	0.139954	0.00920376	0.242782	0.151456	0.103718	0.0299905	0.0271697	0.00884302	0.0595035	0.0081803	0	0.123088	0.0828985	0.0147589	0.0158516	0.00759919	0.0358628	0	0	0	0	0	0	0	0	0	0	0	0	0	0	0	0	0	0.0206364	0	0.00885626	0	0	0	0	0	0	0
Bra038122	0	0	0	0	0	0	0	0	0	0	0	0	0	0	0	0	0	0	0	0	0	0	0	0	0	0	0	0	0	0	0	0	0	0	0	0	0	0	0	0	0	0	0	0	0	0	0	0	0	0	0	0	0	0	0	0	0	0	0	0	0	0	0	0	0	0	0	0	0	0	0	0	0	0	0	0	0	0	0	0	0	0	0	0	0	0	0	0	0	0	0	0	0
Bra038123	43.5102	31.2448	35.478	36.0169	32.3706	33.1359	51.4778	37.6579	40.8459	24.969	30.9369	32.6563	92.8467	83.9786	89.0331	82.871	77.4218	76.9733	48.1041	47.7465	59.6997	33.0227	28.3934	42.9589	63.0196	49.6916	57.9777	67.7084	66.8661	37.8028	63.2581	51.045	44.1107	46.7416	51.673	54.2857	56.6271	57.7873	61.6636	79.3993	104.435	118.906	126.175	105.285	100.354	83.9085	58.3383	52.605	43.9655	69.979	40.1922	102.055	76.137	63.1898	56.1477	68.5763	54.7358	72.64	86.9851	74.763	81.2861	58.5439	50.1996	85.5753	72.5567	62.3564	43.7525	38.6116	55.1109	72.7733	61.082	52.2902	49.9989	74.4284	61.0778	46.4611	38.2644	53.0447	66.5072	49.394	46.8621	52.0495	52.4778	44.6291	57.1964	55.697	47.15	39.304	40.4089	41.9537	34.2957	38.1981	33.6622
Bra038124	39.7257	44.7383	45.5432	46.6196	47.3691	37.0481	48.8949	40.6137	35.4496	25.5019	46.493	37.875	24.4553	27.7402	19.2734	14.415	7.51456	11.6652	4.25466	3.1411	2.39522	4.77182	6.69904	5.55425	15.9327	8.2517	7.80691	7.91044	8.81009	9.99724	10.4886	11.5373	7.93572	12.8554	12.3681	7.86054	2.62281	3.90589	1.38937	5.61481	3.80714	5.74929	4.63515	5.30494	6.67896	3.58707	5.64711	2.18391	2.71716	2.39999	7.6092	17.9611	18.0131	18.604	8.64172	11.5138	6.97201	4.89413	11.109	4.9299	8.65749	5.52945	5.0913	6.73467	6.81099	8.28199	14.097	9.58999	10.1366	5.10333	4.94498	4.42405	5.18939	5.98116	4.4404	16.1398	17.3232	16.9104	9.24137	6.3148	8.21809	16.3236	18.8678	16.7475	14.8162	15.1283	16.8498	16.0568	19.4377	21.4038	7.91022	6.82883	6.17652
Bra038125	39.1606	26.2062	28.1243	19.9896	22.7958	15.9788	45.132	27.5437	17.7808	26.1923	16.1386	23.3703	53.9885	65.9302	33.4752	40.6453	35.4988	48.4485	30.6067	32.3757	35.2287	28.9282	32.5082	32.662	45.098	39.5714	44.1831	37.0825	35.5661	51.8711	50.58	34.9607	39.9849	47.4371	32.6257	41.4037	51.4341	49.7879	40.3735	59.3866	51.3446	53.5994	49.3495	41.7843	48.2638	51.1692	49.1527	39.177	28.6248	38.4141	45.1886	47.3015	50.9792	44.2151	33.9355	37.3761	49.9398	41.3498	41.5247	45.3661	42.1112	43.0997	39.0929	41.6437	40.1209	54.345	39.5668	46.3968	52.1851	39.7261	41.9805	46.2953	38.2912	40.2783	46.9654	44.1518	30.0634	42.6778	38.3879	46.3544	41.6608	37.9879	42.9693	40.7183	38.3516	42.3593	36.6467	40.6189	38.5884	29.8392	41.798	50.145	45.5139
Bra038126	6.50575	0	4.44844	0	4.68036	0.6363	1.84491	0	0.435877	0	0	0	2.98351	0	0.589068	0	13.2114	0	0	1.3524	3.46767	5.20703	5.1372	0	5.31057	0	2.48745	2.16017	1.07744	8.75561	2.80614	0	3.29146	4.10317	1.59953	2.93555	13.2299	6.73499	14.3434	3.80208	0.746571	1.28481	0	0.730707	17.5808	4.15333	3.11731	5.63415	2.83102	0.52611	8.04886	1.18404	1.17969	14.03	10.3855	0.53638	0.707362	1.94873	4.59894	5.84913	0.646365	0	3.08278	0	0	16.1311	2.647	4.19502	0	1.70994	0.60024	0.602159	0	0.641166	1.53861	0	0	5.82792	0	0.685189	0	0.560082	0.624956	0	0	1.76724	1.81983	0	0	0	0.555761	0.628329	2.38276
Bra038127	0.268147	0.0182786	0.220616	0	0.299081	0	0.083251	0	0.0610055	0.245574	0.0536398	0.0183004	2.7292	1.14998	1.72648	0.133392	1.29819	0.635864	0.227154	0.40514	1.6865	0.520721	0.724158	0.222407	0.923902	0.43987	0.49784	1.6357	0.76636	0.545095	0.875362	0.381853	0.74013	0.412728	0.778403	0.679814	1.54374	2.42013	1.59272	1.06139	2.13608	2.30753	1.22878	2.12258	1.71604	1.16147	1.96212	1.17002	0.704802	1.65513	0.900297	1.83919	1.87175	2.00238	0.821996	0.858467	0.264205	0.87457	0.434902	0.543545	0.476747	0.604953	0.785208	0.421776	0.315155	0.77453	0.319753	0.77528	0.551698	0.479603	0.272562	0.373007	0.0781862	0.231116	0.522552	0.256328	0.336489	0.572258	0.414854	0.17852	0.665564	0.528284	0.489578	0.306868	0.400553	0.248909	0.207306	0.115472	0.0709802	0.0759142	0.0885932	0.340909	0.0918235
Bra038128	5.14974	5.49023	4.68337	5.20189	4.30264	3.19233	3.51052	5.82796	3.301	3.26799	4.46727	4.51553	8.10317	11.5759	10.2419	10.3707	7.742	9.8675	3.11412	3.8532	2.55693	3.73361	3.82145	2.29912	5.56047	3.7304	4.2721	2.512	2.87659	5.86247	2.73173	2.60574	3.61136	3.66232	2.732	3.57618	3.91151	4.22521	3.05597	11.4078	7.3857	9.37619	11.8962	9.50043	10.0864	6.08875	4.98381	3.78263	5.54312	3.52288	5.1813	5.02686	4.27593	4.485	5.61982	5.14357	5.23446	3.47792	5.819	4.77348	4.05053	3.29811	4.74358	3.59997	4.12762	4.4862	11.4493	7.6541	7.96913	2.96697	4.41313	3.92818	3.02121	2.9475	3.67714	2.95164	2.03481	3.85477	3.85923	3.26428	2.89499	3.19753	4.12891	3.95963	4.98722	4.253	3.55177	3.48655	2.6841	3.55772	2.63491	2.81612	3.69729
Bra038129	6.14949	6.11649	7.12352	8.13696	5.09361	6.38686	7.52165	8.01775	5.62905	4.49348	6.04298	5.30206	14.0995	12.4428	14.4277	15.5989	11.2851	13.6854	5.55548	5.88691	4.46913	3.64947	3.76243	5.82751	8.61049	8.70523	9.04862	6.1387	7.18141	7.23216	7.39361	7.84293	6.77338	8.18403	6.82952	5.59286	3.94229	5.30952	4.52365	14.2358	9.9277	11.9709	16.9358	13.7427	13.7156	8.15559	6.03449	5.05819	4.91407	4.99947	6.15924	8.19204	10.3986	8.84334	7.62665	6.59513	6.21269	4.90307	8.60246	4.72393	5.34344	6.4836	5.96002	6.58361	6.62764	5.4314	13.4533	9.67886	11.2461	6.63257	7.89607	5.89218	5.52735	6.54934	7.62876	6.11746	4.85369	5.57439	6.40087	5.78807	5.5116	5.69225	10.2845	7.10999	11.0212	8.94314	7.81912	5.87073	5.776	6.22723	5.76474	5.0222	4.8791
Bra038130	0.336679	0	0.329524	0	0	0	0	0.734845	0.450711	0.25639	0.335529	0	0	0.287086	0	0	0	0.296145	0.272857	0.524687	0	0	0	0	0	0.658849	0.28188	0.304768	0.319739	1.68439	0.303827	0.289207	0.2623	0	0.304886	0.673148	0	0	0.367883	0.826964	0	0	0	0	0.74461	0	0	0	0	0	1.05883	0	0	0	0.312333	0	0.715801	0	0.686631	1.35359	0	0.644298	0.321023	0	0	0	0.342499	0	0	0.291191	0.309231	1.25198	0	0.330846	0	0.401038	0.308432	0.300684	0	0	0	0.296854	0.328223	0	0	0	0	0	0.822346	0	0.580235	0	0.308585
Bra038131	0	0	0	0	0	0	0	0	0	0	3.60911	0	0	2.31747	0	0	0	0	0	0	0	0	0	0	0	0	0	0	0	3.06801	9.41738	1.42443	0	0	0	0	0	0	0	0	0	0	1.18089	0	0	2.01073	0	1.1941	0	0	0	0	0	0	0	0	0	0	0	0	0	12.384	0	0	0	3.34424	0	0	0	0	0	0	0	0	0	0	0	0	0	0	0	0	0	0	0	0	0	0	0	0	0	0	0
Bra038132	0	0	0	0	0	1.18289	0	0	0	0	0	0	0	0	0	0	0	0	0	0	0	0	0	0	0	0	0	0	0	0	1.06099	0	0	0	0	0	0	0	0	0	0	0	0	0	0	0	0	0	0	0	0	0.557403	0	0	0	0	0	0	0	0	0	0	0	0	0	0	1.24394	2.2485	0.619242	0	0	0	0	0	0	0	0	0	0	0	0	0	0	0	0	0	0	0	0	0	0	0	0
Bra038133	0	0	0.178856	0.185658	0	0	0	0	0	0	0	0	0	0	0	0	0.31262	0	0	0	0.258663	1.09738	0	0.178835	0	2.37015	0.288262	0	0	0.1453	0	0	0	0	0	0.336952	0	0	1.28418	0	0.202269	0.868551	0	0	3.53744	0	0	0.365174	0	0	0	0.30754	0	0	0	0.272213	0	0	0	0	0	0	0	0.336024	0	0	0	0.156143	0.847259	0	0	0	0	0	0	0	0.788385	0	0	0.352559	0.319651	0	0.173842	0	0	0.480322	0	0.619305	1.04128	0.163763	0	0	0
Bra038134	0	0	0	0	0	0	0	0	0	0	0	0	1.09222	0	0	0	0.201507	0	13.0115	0	0	0.175785	0.19681	0	0	10.5762	1.50062	0.816851	3.44379	15.7672	1.22022	6.34305	0	10.7685	3.41282	1.77836	1.25971	0	0	2.1475	7.1572	14.5683	109.523	16.6	3.91141	3.09434	0	4.77188	1.54415	3.744	2.09619	2.42282	2.92579	0.244456	2.42798	1.42632	0.931198	4.4269	2.22368	0.663297	67.4131	7.21158	465.752	0	41.5664	0	4.01259	2.44019	3.80907	0.950614	1.20208	1.23658	1.83847	3.88825	3.08937	2.37134	1.22663	2.96988	1.86912	0.459868	1.46723	1.64087	0.887861	1.6337	3.08633	1.6355	3.03226	1.17973	1.87907	2.2924	2.58137	1.32493	1.46455
Bra038135	0.059283	0.361669	0.226072	0.178737	0	0	0	0	0	0.135591	0	0.0605399	0.191635	0.132623	0	0.182876	0.090751	0.0438297	0	0.136182	0	0	0	0	0	0	0.249582	0	0.139286	0.129187	0	0	0	0	0	0	0	0.053582	0	0	0	0.147336	0.251067	0.0558582	0	0	0	0	0.295399	0	0.0521439	0.130306	0	0	0	0.0387731	0	0	0	0	0	0	0	0	0	0.0824609	0	0	0	0	0	0	0	0	0	0	0	0	0	0	0	0	0	0	0	0	0	0	0	0	0	0	0
Bra038136	0	0	0	0	0	0	0	0	0	0	0	0	0	0	0	0	0	0	0	0	0	0	0	0	0	0	0	0	3.95022	0	0	0	0	0	0	0	0	0	0	0	0	0	0	0	0	0	0	0	0	0	0	0	0	0	0	0	0	0	0	0	0	0	0	0	0	0	0	0	0	0	0	0	0	0	0	0	0	0	0	0	0	0	0	0	0	0	0	0	0	0	0	0	0
Bra038137	0	0	0	0	0	0	0	0	0	0	0	0	0	0	0	0	0	0	0	0	0	0	0	0	0	0	0	0	0	0	0	0	0	0	0	0	0	0	0	0	0	0	0	0	0	0	0	0	0	0	0	0	0	0	0	0	0	0	0	0	0	0	0	0	0	0	0	0	0	0	0	0	0	0	0	0	0	0	0	0	0	0	0	0	0	0	0	0	0	0	0	0	0
Bra038138	12.7812	12.4366	16.4191	12.7589	12.5524	10.712	9.93158	10.3473	10.0575	7.4882	9.55101	10.8948	11.9884	14.1499	10.0987	10.7829	11.0051	11.5738	10.1741	11.3026	12.1917	10.2369	10.6461	12.2255	10.4197	9.57482	10.9163	10.3785	7.71198	9.74222	10.0393	8.19057	11.9472	10.4143	10.555	10.4298	11.4235	13.3324	13.0325	11.2385	8.44095	13.291	10.4951	10.5578	10.2101	12.1661	9.98631	11.6349	11.581	11.6162	9.81087	7.53832	8.41108	10.0852	11.9263	8.99002	11.3379	12.3839	11.8132	11.2261	13.319	9.65025	10.8815	13.1809	11.8816	11.1433	10.578	15.6685	11.5503	12.8132	13.2098	12.5836	12.3941	12.2278	13.5961	9.1454	7.5325	9.90129	12.2987	12.0003	12.1172	12.7866	12.2671	10.7764	11.8888	9.67851	10.3488	10.7708	10.9756	11.0356	9.6067	10.535	9.94275
Bra038140	0.282926	0	0	0	0	0	0	0	0	0	0	0	0	0	0	0.0550589	0	0	0	0.257403	0.0455809	0	0.108029	0.129097	0.0487508	0	0	0	0	0.103454	0.0565495	0.152797	0	0	0.152921	0	0	0	0.062523	0.0691198	0	0.118492	0	0.0673824	0.189723	0.0664355	0	0	0.1778	0.0572141	0	0.157198	0.259335	0.194015	0.051989	0	0	0.233611	0	0	0	0	0.257873	0	0	0	0	0	0	0	0	0	0.107868	0.112915	0	0.0704338	0	0.267271	0	0	0	0.0617111	0	0.0682618	0.0613185	0	0	0.115464	0	0	0	0	0.0613007
Bra038141	0	0	0	0	0	0	0	0	0	0	0	0	0	0	0	0	0	0	0	0	0	0	0	0	0	0	0	0	0	0	0	0	0	0	0	0	0	0	0	0	0	0	0	0	0	0	0	0	0	0	0	0	0	0	0	0	0	0	0	0	0	0	0	0	0	0	3.01575	1.08714	1.80307	0	0	0	0	0	0	0	0	0	0	0	0	0.507348	0	0	0	0	0	0	0	0	0	0	0
Bra038142	0	0	0	0	0	0	0	0	0	0	0	0	0	0	0	0	0	0	0	0	0	0	0	0	0	0	0	0	0	0	0	0	0	0	0	0	0	0	0	0	0	0	0	0	0	0	0	0	0	0	0	0.0770633	0.455593	0.473843	0	0.137218	0	0	0	0	0	0.0829226	0	0	0	0	0.0851119	0	0.167151	0	0	0	0	0	0	0	0	0	0	0	0	0	0	0	0	0	0	0	0	0	0	0	0
Bra038143	0	0	2.98446	1.55006	0	0	0	0	0	0	0	3.23075	0.92267	5.44108	1.11579	2.76113	2.9021	2.61334	6.41176	4.73824	3.0361	1.80192	7.2515	1.09197	0.809885	0	0	4.77961	7.05162	4.64337	6.07618	8.07292	5.70726	2.49417	3.67904	11.8055	22.2366	17.1729	6.69368	2.40952	6.67677	14.4592	25.9195	22.0206	23.0555	14.32	10.9003	1.04802	1.12594	10.8794	0	23.0615	8.02725	8.57259	2.75564	6.41382	3.5614	0	9.73784	0	18.1185	5.54608	2.66273	0.936845	0	0	18.5068	71.7513	36.7403	0	2.00636	0	0	4.41658	2.47267	0	0	0	0	2.42502	2.01659	1.33002	0	1.44943	0	1.33359	0	3.67901	0	2.59055	0	0	0
Bra039105	0.750413	0.794654	1.13571	3.21362	2.06178	2.70363	4.29804	2.48951	3.27873	2.01461	2.41812	2.90048	1.20109	1.11309	1.2569	0.794259	0.643364	1.0575	0.412074	0.593519	1.28546	0.946273	0.721308	1.58855	2.22128	1.26752	1.23655	1.78446	1.45616	1.98147	1.71555	1.3901	1.35762	1.48143	1.39505	1.42498	0.940684	1.51185	1.62693	2.31683	2.54646	1.07281	1.87456	2.49145	2.43103	1.42401	1.53456	1.67092	0.878701	1.418	1.0513	4.30906	1.00394	1.34858	0.89953	0.724839	0.552504	0.552892	1.98498	0.786982	1.6665	0.926185	0.906522	1.07787	1.18531	1.14145	8.26828	3.62385	2.4956	0.733374	1.05021	1.02275	1.00102	1.30086	0.819343	1.92741	1.34873	1.50688	0.752764	0.697926	0.471066	0.91863	0.714599	0.610979	1.29486	0.936211	0.869414	1.25924	0.971722	1.53789	1.26439	1.3402	1.43091
Bra039106	0	0	0	0	0	0	0	0	0	0	0	0	0	0	0.0183857	0	0	0	0	0	0	0	0	0	0	0.0350873	0	0	0	0.172171	0	0	0.0144884	0	0	0.0165023	0.0541368	0.0188662	0.130114	0.328292	0.28678	0	0.111846	0	0.300599	0.0393751	0.0586459	0.0185548	0.0355607	0.016928	0.056579	0.0155831	0.170842	0.348171	0.0616428	0.0278845	0.0181538	0	0.0504546	0	0.0842371	0.0339931	0	0.0652798	0.264961	0	0.154784	0.129965	0.0999426	0	0	0.082346	0	0	0	0.0211245	0.0665396	0.0482222	0	0.0183566	0	0	0.0389807	0	0.0189934	0	0	0	0.0174981	0	0.0182061	0.0200204	0
Bra039107	0	0	0	0	0	0	0	0	0	0	0	0	0	0.0350141	0	0	0	0.034642	0	0	0	0	0	0	0	0.308152	0	0	0	0.136695	0	0.0334536	0.126669	0.419405	0	0.109591	0	0	0.1638	0.27142	0.361024	0	0.0494923	0.0441445	0.372649	0	0	0	0.0389899	0.0373841	0	0	0.170462	0.807159	0.0680016	0.153312	0.0399402	0	0.0742569	0	0	0	0	0.0361598	0.0342153	0	0.303123	0.320895	0.552739	0	0	0	0	0	0	0.13899	0	0	0	0	0	0	0	0	0	0	0	0	0.0753926	0	0.0393016	0	0
Bra039108	0	0	0	0	0	0	0	0	0	0	0	0	0	0	0	0	0	0	0	0	0	0	0	0	0	0	0	0	0	0	0	0	0	0	0	0	0	0	0	0	0	0	0	0	0	0	0	0	0	0	0	0.302954	0	0	0	0	0	0	0	0	0	0	0	0	0	0	0	0	0	0	0	0	0	0	0	0	0	0	0	0	0	0	0	0	0	0	0	0	0	0	0	0	0
Bra039109	3.73775	1.66297	5.67413	2.6608	2.49155	2.30647	6.57812	1.68982	4.48182	2.59769	6.15585	2.26375	5.86519	3.70281	5.19806	6.25858	13.4658	5.96979	2.16111	4.36169	4.95845	1.86038	1.90609	4.9557	11.7276	11.1347	11.0889	8.80066	8.66355	8.17316	4.9477	5.34918	1.54194	7.74583	6.66455	1.72476	8.07832	10.1325	10.6274	25.2069	16.1574	21.7882	27.5889	19.157	8.20781	15.5571	8.04562	13.5888	6.72867	9.57379	10.2345	5.76592	10.1818	8.06035	11.0948	6.17004	11.1253	3.04515	11.6834	6.62851	6.24332	8.64445	7.80378	7.91964	11.1225	7.10379	11.1408	14.4879	17.4441	6.04623	6.16871	5.83823	5.34739	4.99783	5.07775	5.73914	6.67264	3.78386	4.71666	6.68738	7.46209	5.4159	6.46795	5.3282	8.92243	5.55783	5.28653	5.20828	5.78296	4.82232	6.837	5.94642	7.25444
Bra039110	2.37976	3.05865	4.14571	3.25807	2.69526	3.47046	4.94495	6.96395	2.63628	11.1198	3.78187	2.97431	25.0656	25.3928	14.1722	16.7641	10.3356	22.0538	1.9435	4.89805	5.73294	3.46077	3.22354	1.91187	13.0981	8.515	6.55606	5.37755	3.02801	22.2584	4.41384	6.19652	6.24359	9.03407	2.03465	5.19942	13.0085	14.4413	12.0091	23.182	17.391	15.5127	18.6808	18.6035	50.534	10.9982	22.396	8.60555	9.71125	8.93458	7.20522	15.4658	19.8864	20.0229	10.0913	14.4256	11.7692	4.6169	12.7594	4.3072	13.6189	4.11035	1.98036	6.49504	13.7242	8.95852	18.1847	12.7493	11.9204	9.61103	4.43553	2.5136	5.20156	5.45836	3.5319	5.99444	1.82674	2.94249	5.82539	4.63684	5.17685	3.21727	6.12299	4.73779	6.49858	4.19373	2.65106	7.56435	5.70163	7.41349	14.0271	8.69577	11.9178
Bra039111	0	0	0	0	0	0	0	0	0	0	0	0	0	0	0	0	0	0	0	0	0	0	0	0	0	0	0	0	0	0	0	0	0	0.200865	0	0	0	0	0	0	0	0	0	0	0	0	0	0	0	0	0	0	0	0	0	0	0	0	0	0	0	0	0	0	0	0.14236	0	0	0	0	0	0	0	0	0	0.299817	0	0	0	0	0	0	0	0	0	0	0	0.161204	0	0	0.0820292	0	0
Bra039112	0.952278	0	0	0	0	0	0	0	0	0.724477	0.475394	0	0.89506	1.20048	0.89585	0.833115	2.26727	0	1.12672	4.09236	1.19097	5.03242	0.20145	4.44971	0	0.677307	2.88448	0	0.882449	0.192188	0.624789	0.393837	0.719689	0.26899	1.44096	0	4.39197	7.93666	3.20558	0.825907	0	0.233508	0	0.532056	0	4.7605	1.44734	3.17966	1.80693	2.0303	4.77559	1.45005	0.599912	0	0	1.09723	0.716307	0.227011	0.913047	3.17434	0	0	0.422473	1.6012	0.201085	0	0.228627	0.208508	0.229954	0.390033	0	1.69033	0.209466	0	0.792349	0	0.209485	0	1.49101	0	0	0	0	0	0.21036	0.418346	0.221504	0	0.192008	0.852814	1.01491	1.35488	1.07016
Bra039113	918.746	859.748	302.398	631.863	3614.37	4058.77	1238.73	2888.74	2135.31	5319.35	3915.51	1752.18	984.051	1069.42	817.144	610.436	1026.43	1387.33	926.153	3215.42	4695.51	5292.71	3792.35	5196.48	1146.22	874.69	3834.69	1189.37	919.541	1825.73	6079.18	1356.38	4045.3	805.616	870.907	1261.05	4933.71	4893.5	4725.69	829.516	1607.37	968.037	698.333	1381.53	1414.29	5129.03	3669.32	6299.78	801.735	2366.88	1207.36	2813.08	2348.46	2070.73	4568.27	6153.28	5264.34	4084.09	4356.47	6059.6	3225.12	2562.33	2082.67	4858.71	4046.37	3055.31	707.313	624.964	754.162	2515.15	2758.68	1541.98	2310.32	2299.84	2059.59	2533.28	3199.25	1418.78	6033.76	2637.02	3267.18	866.665	749.447	1288.2	857.394	885.795	743.292	546.895	631.871	570.951	2169.29	2581.95	2416.47
Bra039114	3.59174	2.85469	4.32121	8.11698	7.23756	7.26616	9.65394	5.66805	9.25162	2.35227	3.21029	4.22673	3.45871	5.3625	3.2019	5.01174	2.64274	4.0997	1.50414	2.22187	2.70946	1.12785	2.00884	2.73054	4.10989	3.08715	3.31727	4.43042	2.71361	4.58831	2.98653	4.07614	3.13417	5.09788	3.75328	3.49071	2.50614	2.87052	3.13979	3.49674	2.32663	4.02797	3.32787	3.2393	2.5446	4.96268	4.65362	5.24067	2.86883	2.78803	4.54904	2.51859	3.25218	2.30698	4.33349	3.36801	3.67255	3.93365	7.67152	2.83521	5.66457	3.48398	2.83619	3.52479	2.2892	4.81311	2.67968	3.18901	1.79775	3.45305	1.94262	3.66363	3.32881	3.23095	3.1146	3.62361	1.88524	4.1104	3.9938	3.01588	2.63338	2.93142	2.51171	2.31095	2.68869	3.66057	4.06557	2.67671	3.86525	4.22505	4.05111	4.48584	5.45989
Bra039115	133.637	145.208	173.661	137.678	169.21	202.612	198.989	204.56	260.794	219.802	175.177	190.403	93.9689	120.984	68.3043	79.7995	103.437	71.4751	145.427	148.045	268.124	213.51	234.252	241.557	172.707	159.732	129.341	250.762	238.59	183.753	152.279	173.897	218.186	214.762	224.059	256.991	215.132	236.693	185.25	51.1763	68.3872	43.4998	41.5982	65.3138	78.1661	151.026	250.83	217.463	179.625	185.518	167.281	103.466	86.6466	86.7275	94.9516	128.461	165.465	185.699	158.05	151.195	178.886	164.809	152.955	113.287	137.63	184.721	65.7913	63.6094	73.1136	186.045	142.927	160.479	192.868	178.578	171.29	190.737	205.847	176.302	172.979	185.632	196.241	216.546	138.508	181.707	104.87	131	156.925	200.683	225.897	183.862	225.113	211.581	214.756
Bra039116	45.4149	40.9105	37.1417	53.0975	39.6663	36.4547	27.3854	46.8647	43.9231	29.0579	29.257	32.1074	72.1505	105.587	85.4796	141.117	58.7622	180.287	47.6826	51.7034	21.3702	24.2787	28.1823	32.1619	44.4489	75.5028	60.8619	37.904	54.2586	55.2942	49.3089	58.1537	41.8217	50.1961	50.986	34.2504	41.8618	49.8037	22.744	100.641	89.6859	106.215	176.179	93.1805	128.794	60.4946	38.6998	41.2558	49.8071	29.4242	67.5363	52.9754	52.5881	31.5085	83.6459	58.6542	75.5391	42.8762	86.304	49.0246	42.7855	46.0015	43.2331	73.6022	74.2488	70.3474	66.7743	56.7113	39.6105	33.2845	48.6999	38.5008	30.0528	41.1864	39.0322	27.3174	22.4869	27.7055	41.3626	35.3846	35.5021	22.9755	30.2137	34.8014	45.9789	36.0479	29.075	36.0368	26.7512	33.8891	46.0371	42.7516	33.8122
Bra039117	2.02996	1.86287	1.63716	1.44822	1.82443	1.05317	1.08373	1.53917	1.49804	1.22734	1.32132	1.34201	2.74039	2.91532	2.26385	2.67208	2.37197	2.75666	1.50964	1.82097	1.25568	1.40995	1.19003	1.38647	2.03665	2.11862	2.37084	1.76657	1.72195	1.76736	1.52989	1.42899	1.78984	1.40344	1.45763	1.38543	1.36228	1.62628	1.35381	2.75916	2.67164	2.88688	2.76393	2.59519	3.36791	1.94168	1.71196	2.18274	1.82098	1.24333	1.73122	1.98363	2.24124	1.94145	2.56313	1.70552	1.73664	1.52598	1.9752	1.41922	1.59105	1.78159	1.30083	1.4559	1.45523	1.74619	1.71035	1.68652	1.18591	1.71318	1.56803	1.53819	1.50353	1.24992	1.88867	1.19438	1.61603	1.53816	1.65692	1.36715	1.54673	1.56065	1.9758	1.83785	2.06838	2.00512	1.82776	1.69155	1.85991	1.8016	1.64695	1.65761	1.98233
Bra039118	29.5293	30.6084	30.2454	36.2786	39.2174	37.8758	43.1485	27.4539	46.7415	30.8928	22.0087	20.9271	32.9836	52.3869	33.847	46.5221	35.2259	45.8427	43.8588	36.1926	60.8664	70.3201	65.3824	55.3125	28.2823	45.3396	41.8671	59.0183	58.1873	53.6382	31.9582	37.56	45.1351	32.3824	34.7591	42.4155	35.1346	54.0521	39.8608	39.5422	39.5023	38.1891	32.6543	31.6252	51.975	48.6466	61.5172	70.6722	59.4253	42.6656	60.5048	25.8597	44.8178	36.669	49.5357	39.8232	53.7938	50.5993	55.8992	48.1773	64.71	44.8984	43.222	36.3476	42.1023	72.4138	5.30243	13.3829	12.5751	20.3886	22.3727	19.8162	22.4428	20.4127	22.368	21.2798	20.1657	20.8327	28.7514	22.7643	27.2862	21.0825	18.6245	15.9538	20.4336	19.0455	21.2511	20.1919	20.0952	15.4312	24.8682	25.9991	27.9585
Bra039119	9.1643	8.07774	8.41396	13.0107	13.5986	12.8573	12.3929	14.6909	15.8656	7.35822	11.6866	11.0653	10.8595	11.6161	8.41722	11.1947	6.64624	5.29661	4.84995	6.18037	6.75712	10.4255	4.97718	5.77572	7.69956	7.11031	5.18909	5.85863	6.42528	5.79845	7.17611	4.24977	5.23154	9.86362	6.68542	5.92576	8.64197	10.9224	7.73681	12.8283	4.11228	10.865	10.0339	14.3865	7.86714	9.14176	6.74942	4.48853	5.84145	9.2326	5.40956	4.70784	5.1859	9.48495	3.82243	7.72131	4.91185	4.41993	3.95724	5.14721	3.60841	7.04177	6.18861	4.71825	5.43207	7.14474	15.591	14.7266	16.1981	9.91234	11.1304	13.9254	6.33908	4.79761	6.28728	3.79289	7.68027	1.53222	6.68003	8.4008	9.5363	10.5298	13.171	9.73582	11.2614	8.75821	9.96968	9.48548	6.16524	8.23618	6.7409	9.201	10.5677
Bra039120	0.0187606	0.0191803	0	0	0	0	0.104844	0	0.0128035	0	0.0187639	0	0	0.054276	0.0468831	0	0	0.0267141	0.0251106	0.0265855	0	0	0.0276519	0.0166792	0.0614189	0	0.0255033	0.0281587	0.0141218	0.611991	0.0145886	0.077618	0	0	0	0.490095	0.0306034	0.0959609	0.173599	0.0174192	0.0869599	0	0	0	0.111654	0	0.232611	0.0630193	0	0.0431046	0.288433	6.13918	0.197888	0.0328582	0	0.01184	0	0.0148146	0	0.0146378	0.0143062	0	0	0	0.410408	0.550715	51.5885	17.3187	2.38884	0	0	0	0	0.0571147	0	0	0	0	0	0	0.0137071	0	0	0	0.0161694	0	0	0	0	0	0.0154977	0.0511184	0.0160641
Bra039121	391.328	405.747	446.361	385.55	463.019	407.036	412.49	428.831	442.96	456.116	457.655	436.055	544.013	525.989	452.526	377.989	257.273	436.594	339.852	376.664	358.318	383.426	362.993	290.936	397.978	370.314	317.415	466.469	457.174	491.946	370.028	375.599	415.201	419.572	482.732	438.398	549.828	603.587	408.243	437.854	438.123	556.8	440.716	408.008	470.047	346.583	373.682	438.198	441.427	447.954	464.71	329.571	398.077	498.701	378.089	370.786	468.729	444.689	423.531	393.75	462.167	405.949	480.839	434.433	375.253	500.809	777.575	731.43	650.627	383.25	404.585	396.625	386.479	432.088	333.818	399.359	393.497	347.027	367.483	374.528	397.023	343.145	272.905	324.383	248.756	269.874	257.302	320.556	312.316	296.584	304.343	312.284	301.592
Bra039122	0.921449	0.884044	1.07085	1.19311	1.205	1.22129	1.54463	1.42971	1.26642	0.694545	0.933232	1.21494	2.58743	2.59355	1.863	1.68473	2.19133	1.7841	0.835547	1.09769	1.30957	1.42314	1.4191	1.11218	1.76001	1.25527	1.69721	1.62531	1.2485	2.09845	1.36517	1.21593	1.73087	1.32339	1.25324	1.68857	2.03785	1.71082	1.78049	3.30302	2.3652	2.42702	2.02344	3.40434	2.48994	2.29211	2.08199	1.25881	1.12527	1.53237	1.68343	1.4928	2.39186	2.84782	1.42744	1.79152	1.35429	1.47357	1.93157	1.71447	1.74545	1.25185	1.5699	1.55127	1.40618	1.97588	2.52003	3.43717	2.92749	1.70555	1.95171	1.96448	1.87079	1.89879	1.89415	1.54501	1.9166	2.02721	1.55276	1.63747	1.7887	1.63108	1.98987	1.38207	1.78544	1.50644	1.57009	1.72756	1.98406	1.73872	1.6919	2.01628	1.97905
Bra039123	10.7123	11.6499	9.11898	9.69006	9.81367	11.3107	10.8714	11.7944	12.0688	14.0638	10.0203	9.2862	10.2991	11.9643	11.3834	11.4969	10.8205	11.3943	8.76369	10.7019	10.0618	10.4545	12.4004	9.83883	8.75068	8.03948	8.38398	8.37875	7.76603	9.38037	8.60376	9.22524	8.68673	8.361	7.95229	8.60952	13.4831	11.2992	10.645	12.3345	9.2463	9.16523	9.11507	9.6953	9.06601	8.97314	10.6713	9.72015	12.0751	9.333	10.8351	7.32661	10.0007	12.0589	9.03684	9.14493	8.07592	9.21733	9.83359	10.2537	8.58225	9.21887	9.63713	7.02776	7.22398	9.96454	4.7455	6.42933	6.61456	8.33524	9.11031	9.97946	9.85051	9.23969	10.2489	8.9134	10.8684	11.6597	9.62674	10.501	10.64	13.6732	12.9948	11.503	13.0351	13.0831	13.0937	9.92704	9.6067	11.0983	13.418	14.107	14.5923
Bra039124	7.09083	3.85921	4.77943	9.56276	6.29622	4.79827	7.01765	6.66186	5.36786	3.695	4.79975	4.05179	9.05787	10.4533	7.93283	8.85768	8.19345	8.82748	3.87784	3.41434	3.92588	3.90195	2.97215	3.29127	5.94102	5.96302	6.04535	4.54429	3.80533	5.67482	4.20001	5.39556	4.6704	4.75278	4.34542	6.05482	4.75744	4.39858	3.98392	11.609	9.74251	13.737	13.1992	11.1258	11.3936	6.15732	4.95208	4.92161	6.32601	3.53207	5.40162	8.93695	7.8061	7.40341	6.29952	6.16644	6.47733	3.12706	5.29632	4.1477	5.1878	5.97961	6.13312	4.38562	6.18487	5.90928	24.786	12.7586	14.8784	4.92783	5.10446	6.16429	3.90571	5.04151	6.74818	4.46719	3.58121	5.15798	3.96179	4.77951	4.15347	4.60242	5.97025	5.45015	6.28127	4.61888	5.76479	6.11367	5.32483	5.30649	5.44056	3.97931	4.77984
Bra039125	3.66596	3.12942	1.76212	3.84356	1.79915	1.93529	2.60274	3.18881	2.37907	1.55228	2.19092	2.01323	3.65334	7.37598	5.2435	7.38174	6.86472	5.9559	6.81061	2.82443	1.4892	1.42673	2.29544	1.69227	2.04151	2.42172	3.00149	2.47238	2.16121	2.73231	2.56007	2.62805	2.10279	2.48118	2.10877	2.71374	2.47311	1.78122	1.43392	3.51977	3.47232	3.55915	5.33612	3.96717	5.75916	3.57714	3.88875	1.3937	3.04989	3.33353	4.05809	3.02113	1.43452	1.27614	3.05034	2.58974	2.08219	2.35482	2.23638	1.64471	3.061	3.32949	2.42067	3.09795	2.83171	2.84379	1.67586	2.11061	2.1812	3.73284	5.85028	4.96467	3.61461	4.5913	4.93989	2.42284	1.40136	1.95775	3.4512	4.45298	3.42503	4.48957	4.35155	5.24942	6.61094	4.12518	4.55032	6.6119	3.62226	5.56848	3.9352	3.96173	4.08034
Bra039126	31.7483	31.9573	32.3551	33.2697	36.1336	34.8651	30.4087	41.9229	35.6505	30.0344	34.2542	30.7814	42.6961	40.6355	45.22	35.3572	40.7414	35.5732	28.1103	28.1385	33.7865	33.9664	33.6313	33.0693	36.6432	31.2005	29.4577	28.9433	26.2446	29.6654	28.1038	23.6151	25.8716	27.7737	24.2038	28.5052	34.532	41.5829	30.7531	51.9564	59.8516	56.3499	42.0695	48.1902	57.3932	41.3665	35.1868	28.7184	23.8879	28.8435	32.2906	37.4364	37.857	31.1562	31.6409	25.497	27.7611	29.5102	33.5303	25.4699	33.4122	32.3212	28.0511	24.5597	29.7632	35.2726	46.3468	31.926	30.527	24.3077	30.2619	30.3717	29.3763	24.9247	27.0671	30.2044	27.7969	31.595	22.7921	24.123	24.0637	29.9231	36.5256	28.2835	37.8338	33.932	32.694	25.8236	27.3307	27.7024	22.7401	24.4832	27.723
Bra039127	0.0747559	0.228714	0	0.225459	0.195121	0.0363602	0.452762	0.473819	0.30559	0.256621	0.112124	0.114666	0.473913	0.109656	0.283338	0.0566493	0.365561	0.108294	0.101516	0.16043	0.023521	0.204648	0.0278985	0	0.348891	0.0602786	0.206213	0.113719	0.143237	0.107199	0.0587078	0	0.198592	0.109457	0.0779014	0.22792	1.12528	1.30876	0.959957	0.176688	0.352631	0.0303286	0	0	0	0.101773	0.435287	0	0.12209	0.116734	0.0970684	0.590101	0.2401	0.23266	0	0.119884	0.0936762	0.659707	0.0869654	0.0296539	0	0	0.0262223	0.169144	0.187417	0.254126	0.17764	0.446443	0.373704	0.153031	0	0.367675	0.27698	0.08679	0.416643	0.0725349	0.34244	0.330886	0.0828352	0.0315234	0.389171	0.0325341	0.232779	0.250617	0.258268	0.123206	0.133877	0.242407	0.0891555	0.223236	0.0928774	0.476972	0.321448
Bra039128	0	0	0	0	0	0	0	0	0	0	0	0	0	0	0	0	0	0	0	0	0	0	0	0	0	0	0	0	0	0	0	0	0	0	0	0	0	0	0	0	0	0	0	0	0	0	0	0	0	0	0	0	0	0	0	0	0	0	0	0	0	0	0	0	0	0	0	0	0	0	0	0	0	0	0	0	0	0	0	0	0	0	0	0	0	0	0	0	0	0	0	0	0
Bra039129	2.11315	2.3953	1.46905	2.77251	2.01973	2.35644	1.87249	3.19386	1.70487	1.61243	2.52568	1.74038	1.25318	3.18521	1.74603	1.87688	1.92129	2.32673	0.416162	0.989548	1.17412	0.438234	0.93504	0.666747	1.52893	1.42037	0.510732	1.57442	1.50377	2.07361	1.87057	0.875727	0.832466	1.24684	0.866368	1.29887	1.20931	2.2631	1.50565	1.71038	1.56308	1.88228	1.81307	1.67051	1.58806	1.52575	1.81076	1.65533	1.27239	1.43132	0.730024	1.92078	1.93163	1.47532	1.24856	1.50542	1.34235	0.736948	1.81696	0.728383	1.2458	0.737794	0.481766	1.38056	1.28013	1.66222	4.05813	2.45885	1.81966	0.800616	1.43978	0.927483	0.718574	0.592121	1.58788	1.14001	0.858524	1.4329	0.828436	1.37836	1.04246	1.3447	0.981739	1.2556	1.42262	1.24838	1.51954	1.16711	1.0442	1.07444	1.61952	1.75779	1.34823
Bra039130	14.322	56.5721	73.8367	222.399	46.3522	58.5242	54.5844	51.6059	52.1584	16.6446	109.56	61.7184	24.143	33.603	17.4622	65.7231	18.6772	3.81599	28.4943	9.44432	9.75797	3.4147	20.6902	4.79234	14.6341	10.7676	2.33634	13.9504	8.7024	74.6725	1.58327	13.9427	12.0231	15.2943	6.27667	35.8005	6.26197	12.6271	2.34237	0.335454	0.286818	1.98412	1.78331	0.981937	2.85099	8.42293	79.507	2.72641	9.35062	14.7744	27.948	3.52676	5.99243	1.07964	2.34143	8.96279	32.699	5.35947	21.0066	5.9054	29.1355	9.35495	3.67027	13.1462	10.4341	84.3834	137.748	87.091	54.4764	7.46277	4.58358	3.7498	5.92486	5.76234	1.97468	12.3612	15.0809	8.83274	8.83437	6.05575	8.25352	8.50492	3.26633	8.65605	3.29082	4.01759	8.13305	31.4124	42.7878	57.284	2.90782	4.75714	2.54769
Bra039131	15.5848	9.95953	7.93741	14.6927	15.6497	18.6843	7.10419	5.83901	9.75288	9.44548	5.26434	6.32992	16.4246	12.6183	12.3455	21.1465	20.8646	18.8157	15.7597	15.8275	19.6275	14.5075	16.8747	18.7922	13.5994	11.4902	10.0297	12.3127	10.5407	26.4694	9.28554	17.6765	13.6928	24.221	10.2356	18.1409	28.2559	37.0502	27.745	26.5239	13.8509	14.5904	26.4175	32.7618	26.9895	26.3519	29.9341	21.5408	18.8829	30.9355	33.0387	218.971	291.34	211.699	67.0463	161.409	124.353	12.5879	41.9859	11.6449	22.1403	21.0915	11.5271	18.0607	17.3547	11.7987	23.4603	30.9317	41.3587	9.64047	16.2317	11.197	8.68093	11.2961	15.1254	11.8957	8.61534	10.5383	13.0651	14.9402	13.6884	6.38151	7.01969	7.06803	5.67836	6.32663	6.34223	8.71574	8.50891	7.80716	17.7001	19.5765	18.2771
Bra039132	0	0	0	0	0	0	0	0	0	0	0	0	0	0	0	0	0	0	0	0	0	0	0	0	0	0	0	0	0	0	0	0	0	0	0	0	0	0	0	0	0	0	0	0	0	0	0	0	0	0	0	0	0	0	0	0	0	0	0	0	0	0	0	0	0	0	0	0	0	0	0	0	0	0	0	0	0	0	0	0	0	0	0	0	0	0	0	0	0	0	0	0	0
Bra039133	0	0	0	0	0	0	0	0	0	0	0	0	0	0	0	0	0	0	0	0	0	0	0	0	0	0	0	0	0	0	0	0	0	0	0	0	0	0	0	0	0	0	0	0	0	0	0	0	0	0	0	0	0	0	0	0	0	0	0	0	0	0	0	0	0	0	0	0	0	0	0	0	0	0	0	0	0	0	0	0	0	0	0	0	0	0	0	0	0	0	0	0	0
Bra039134	0	0	0	0	0	0	0	0	0	0	0	0	0	0	0	0	0	0	0	0	0	0	0	0	0	0	0	0	0	0	0	0	0	0	0	0	0	0	0	0	0	0	0	0	0	0	0	0	0	0	0	0	0	0	0	0	0	0	0	0	0	0	0	0	0	0	0	0	0	0	0	0	0	0	0	0	0	0	0	0	0	0	0	0	0	0	0	0	0	0	0	0	0
Bra039135	0.589589	0.545405	0.561759	0.430969	0.894145	1.09468	0	1.63567	0.182316	0.0817383	1.44667	1.64261	0	0.119387	0.0455848	0	0	0	0	0	0.0682332	0.184991	0	0.0484913	0.217873	0.131385	0	0.0825052	0.0417406	0.0776025	0.0849167	0.0760807	0.107895	0.0529643	0	0.124863	0.733297	1.53724	0.419398	0	0.0513544	0	0	0.150692	0	0.0989159	0.1455	0	0	0.127702	0.0938964	1.21081	0.852732	0.772894	0.193532	0	0	0	0	0.0862997	0	0.296648	0.229844	0	0	0	1.46603	1.86464	1.72108	0.185544	0.0384748	0	0	0.126318	0.403951	0.526626	0.331195	0.0400041	0	0.137363	0.242924	0.140125	0	0.154583	0.139134	0.0443939	0.144424	0.174384	0.0853171	0.0459035	0.35598	0.294038	0.416402
Bra039136	0	0	0	0.139968	0	0.338581	0	0.129805	0	0.0265529	0	0.177985	0	0.152869	0	0.052643	0.156795	0.0251502	0.0707555	0.149192	0.0218625	0.0237883	0	0.0311932	0.208327	0.197902	0.0239546	0.0264242	0.0266091	0	0	0.145912	0.138467	0.101728	0.144679	0	0	0.24284	0	0.0328232	0.0327566	0	0	0.0640926	0	0.0315078	0.18678	0.0593272	0.113466	0.054205	0	0	0.173535	0	0	0.17821	0	0.0557236	0.107689	0.165296	0	0	0.0486931	0.0523433	0.0497593	0.0708049	0	0	0	0	0	0	0	0.0540901	0.0645184	0	0.212191	0	0	0	0.0516425	0.0605793	0.030937	0.0333194	0.0901593	0.0286587	0.218054	0.0282009	0.0830071	0.118714	0.0576363	0.127684	0.0598296
Bra039137	0	0	0	0	0	0	0	0	0	0	0	0	0	0	0	0	0	0	0	0	0	0	0	0	0	0	0	0	0	0	0	0	0	0	0	0	0	0	0	0	0	0	0	0	0	0	0	0	0	0	0	0	0	0	0	0	0	0	0	0	0	0	0	0	0	0	0	0	0	0	0	0	0	0	0	0	0	0	0	0	0	0	0	0	0	0	0	0	0	0	0	0	0
Bra039138	11.2437	8.80475	4.39513	7.59693	5.68763	8.20718	8.51028	6.38855	11.4402	15.6863	6.78065	7.56552	14.0538	16.0215	14.4756	26.4165	26.2178	20.4452	35.3751	39.3628	18.2638	31.8571	29	30.0175	16.3345	21.0093	22.7605	24.1213	26.2653	17.5853	21.5692	15.5977	15.8239	16.9241	24.4463	23.1411	22.6223	21.1314	17.2326	18.0599	15.2602	19.2793	16.5079	17.3297	16.4607	18.515	21.258	26.5646	26.524	26.8102	26.1165	14.9511	20.1283	26.8338	19.8811	21.3096	16.8474	26.0417	12.1295	24.1034	14.0371	21.5867	25.2707	21.6681	21.1744	20.7935	9.31138	10.7838	12.2355	23.3264	23.9688	22.7399	25.786	24.6663	23.5784	17.3252	16.0633	15.0316	26.2641	24.7776	23.9193	17.9125	19.2424	18.7168	25.8304	22.703	21.1755	21.0071	20.4307	19.5916	31.47	30.768	32.2594
Bra039139	13.3926	13.2823	14.2977	18.9734	10.5719	11.34	9.11922	19.7779	11.9539	10.2636	12.6318	13.7406	19.9277	22.606	25.2847	26.5119	22.5726	26.0359	14.1075	8.67298	5.98345	6.40961	9.16472	5.16153	12.3991	14.584	12.9943	10.0031	10.5983	13.2413	9.94983	13.8146	9.0107	11.7169	12.5893	11.2649	9.28523	9.68197	4.34224	25.7781	22.8219	26.9024	33.1049	29.8751	29.3953	12.2129	10.0065	11.458	14.5517	9.11282	16.0048	33.0305	20.8781	29.212	29.4481	25.7101	20.2976	12.4116	19.8551	15.5706	11.8991	16.2186	13.7886	21.9116	15.12	12.7718	15.4537	13.609	10.2692	10.3604	17.2789	15.2571	8.98528	13.4492	14.0884	9.77495	9.62318	14.3198	14.1838	11.3144	11.9589	11.4256	13.9125	13.5926	11.5512	12.6748	11.3332	11.6178	8.75424	14.054	8.77186	9.04946	8.61666
Bra039140	6.22771	5.46385	4.10466	6.1451	5.36026	4.53143	4.1209	4.91623	4.53593	3.2876	4.90973	3.62379	5.8463	5.83581	4.91748	5.81274	4.90732	4.08152	2.69976	3.65165	7.28943	10.0034	9.30158	6.99916	1.5602	2.46265	1.8582	2.71504	1.74349	2.88552	2.37337	1.33325	1.68542	1.82942	1.99679	1.55416	6.17929	9.72192	4.86433	4.62606	3.59951	7.41536	7.46698	6.12229	7.72147	4.91296	4.99168	4.38041	3.85216	3.39422	4.58523	5.77058	5.52095	4.29146	2.92791	3.32382	2.72527	1.9874	3.23297	2.80872	4.28285	2.09123	2.15144	1.72111	2.14085	4.3797	23.1389	23.824	37.6295	2.9086	3.14379	4.20161	3.34365	3.29787	3.15393	3.36462	4.14495	5.10972	3.83408	4.22591	4.37087	4.81756	3.2879	3.99554	3.89884	2.93906	3.18655	3.01902	3.95084	4.2388	5.68082	5.53289	6.67326
Bra039141	6.06167	7.75716	5.38957	9.91553	6.60471	5.48227	7.38764	7.6023	6.40955	4.59959	5.93049	6.13314	9.95559	8.26207	8.3941	8.63377	8.27729	8.69633	4.72168	4.23239	4.06916	4.16082	3.72996	4.48825	6.76343	7.84383	7.74503	7.1784	6.17496	6.39603	7.23861	5.69084	5.79312	4.97216	4.93769	5.49054	5.01035	6.41081	5.02703	11.0709	10.8336	10.1916	12.424	11.5926	8.94947	7.81443	5.29764	6.71723	6.85225	5.60117	6.615	7.00002	5.84818	5.97919	6.37141	7.45218	5.61557	6.07449	6.37338	6.39411	6.02156	6.65305	5.00779	5.35821	6.47708	6.51859	7.39031	5.1177	4.41242	4.7428	5.09181	4.07599	3.57945	3.78815	4.27442	3.42141	3.21634	2.45737	4.89199	4.57058	4.14853	4.16247	4.94739	4.3893	7.75012	4.88008	4.54354	4.61741	4.58374	4.49602	3.68848	4.68477	5.34813
Bra039142	0.261008	0	0.0828147	0	0	0.0423167	0.202671	0	0.0899135	0.23225	0.0869874	0	4.60976	1.99268	4.92769	2.94814	2.36784	2.82036	0.480345	2.06033	1.4295	0.358418	1.23902	0.391559	3.79322	1.51585	2.93336	1.49556	2.42923	3.16163	3.49599	2.20422	2.45697	3.30399	1.39941	1.83642	1.07476	1.22937	2.02265	6.45787	3.83888	4.6506	5.01266	7.10695	6.5517	3.85364	3.6459	1.15861	2.54654	5.09329	1.4162	1.67727	2.74575	2.83813	1.9357	3.39456	3.7637	1.96462	3.59877	3.85182	1.1532	3.13952	2.08971	2.94105	3.23882	1.22705	0.935777	0.815829	1.88636	2.23847	1.5148	1.58764	1.19891	1.42203	2.03114	1.22984	0.300212	0.902491	2.19796	1.78803	1.04134	1.32583	2.06295	0.792776	2.44389	2.08608	1.48894	0.98866	1.24561	1.33803	1.37037	1.02273	1.38618
Bra039143	638.216	457.318	646.175	623.087	500.736	721.303	680.147	466.643	598.418	650.73	632.625	484.576	690.392	625.025	669.824	425.87	513.17	441.122	637.34	550.37	652.745	657.06	607.779	514.475	508.036	432.278	461.211	510.755	556.278	704.527	674.172	484.263	595.623	648.203	541.512	570.868	572.446	624.256	820.195	640.526	691.343	850.508	634.344	766.612	612.437	800.405	926.733	647.157	794.758	763.986	833.706	783.228	910.761	743.826	491.357	723.065	661.939	717.411	716.876	777.21	861.978	600.133	658.235	693.248	709.429	972.253	1132.12	1294.32	1089.83	755.955	652.11	676.418	724.688	731.345	566.73	758.182	482.983	635.128	600.008	770.089	710.56	684.333	514.334	599.622	476.553	614.403	481.167	552.173	637.38	569.051	652.905	636.752	748.995
Bra039144	60.6612	68.6692	41.1577	45.569	47.613	46.9097	47.2837	45.7904	72.0394	90.6237	52.5791	39.3215	98.7351	124.317	100.549	126.682	165.24	252.75	175.662	159.794	107.227	167.958	133.694	183.767	162.815	169.892	232.447	219.897	122.106	182.17	227.12	125.216	175.162	85.714	145.699	188.62	182.427	178.456	161.116	147.858	116.074	172.26	138.326	145.965	149.202	237.103	160.626	213.784	177.079	167.449	234.556	141.685	117.121	194.452	182.104	212.311	197.58	257.978	172.673	199.883	155.064	159.138	174.565	228.969	157.338	230.059	123.481	124.581	121.918	164.545	201.757	154.169	191.547	192.876	161.404	129.526	136.056	121.291	194.626	201.964	179.493	76.4038	76.7864	108.985	113.569	95.5297	100.082	96.3753	75.9705	81.8985	168.71	142.536	168.075
Bra039145	1.82313	3.61473	2.76255	2.6214	4.19797	3.82701	4.0067	2.86863	3.63538	4.41844	2.11146	2.12854	2.35048	2.98966	1.88861	4.01558	2.5797	3.21414	2.55745	1.6181	3.02344	2.47843	3.58796	3.39347	2.67467	2.91633	2.22362	4.10852	2.97754	2.15131	1.56846	2.83869	2.67195	2.84216	2.31297	2.17767	3.39201	4.48886	3.3355	3.38095	3.04624	3.93069	2.87158	3.68988	4.70586	2.92666	2.37546	3.85814	2.7241	2.00794	3.36727	3.54373	4.01724	1.95628	2.86925	1.80232	1.34549	2.57025	3.00158	1.43145	3.58879	2.11253	1.62102	1.97666	1.55398	2.9898	3.1659	3.34008	2.19841	3.82301	3.2526	2.89176	3.30556	3.38755	4.14222	3.63323	3.24674	3.3697	3.69318	4.08534	4.11391	2.82135	2.76729	2.78983	3.08655	2.91927	2.85214	3.5238	3.14919	3.32629	5.59925	5.37151	4.42024
Bra039146	31.066	30.4307	33.458	34.1775	31.6708	26.2036	26.6495	25.8398	25.616	22.7677	26.3497	24.5472	38.5716	43.4197	43.3474	47.6213	40.5497	49.8036	29.1124	27.7364	21.5951	18.1612	18.1482	26.0341	35.6031	36.5597	31.0949	26.8383	30.2691	31.7775	28.5261	28.4372	30.4384	30.6049	27.3671	27.1239	21.8181	27.6312	18.1062	49.0868	43.4809	44.6667	53.4835	49.1556	50.3863	36.9517	25.9948	30.8344	30.3303	26.8136	27.9733	28.3192	28.9269	24.6966	35.9397	31.1329	35.5042	31.4205	29.6488	26.3888	26.6953	28.3482	26.3757	31.593	29.6741	25.9113	28.2737	22.1391	24.7303	25.7847	26.0595	25.1865	25.4575	23.7492	26.4861	22.1739	19.6344	22.332	25.0036	23.9071	22.769	24.4502	33.6055	29.6711	33.8303	31.1057	28.9118	24.0648	20.9119	23.3321	21.9251	23.6213	20.926
Bra039147	1.44337	1.26163	2.72667	2.26746	1.92902	1.02487	1.52077	1.42608	0.784321	0.305593	0.706094	0.582655	1.23127	2.1964	1.19226	1.235	0.690921	1.07208	0.217198	0.594699	0.546473	0.46213	0.332018	0.358532	0.889735	0.773173	0.291751	0.636698	0.716031	1.62093	0.530226	0.555661	0.969985	0.675371	0.248946	0.63896	0.272016	0.213102	0.128197	0.621156	1.1922	0.750448	0.538812	0.720876	0.924399	0.279273	0.724164	0.588375	0.252917	0.432079	0.894623	0.2286	0.316512	0.339099	0.495532	0.752635	0.739184	0.404855	0.477043	0.807912	1.21233	0.459293	0.473359	0.308121	0.67216	0.697126	0.366196	0.469694	0.180951	0.238724	0.340757	0.437174	0.206093	0.310443	0.24867	0.63097	0.726012	0.892186	0.432531	0.495983	0.588154	0.512533	0.408457	0.451393	0.916271	0.749026	0.628785	0.696504	0.961709	0.678892	0.382494	0.343948	0.351158
Bra039148	0.514656	0.312093	0.88715	0.413445	0.320729	0	0	0.228633	0.209149	1.01907	0.411312	0.629164	0.779567	0.555921	0.541286	0.0822914	0.0816114	0	0	0.685779	0.0679266	0.36485	0.402111	0.0954956	0.0733504	0.087673	0.224511	0	0	0	0.251285	0.304891	0.285326	0	0.230913	0.67806	0	0.198956	0.657607	0.103979	0.207078	0	0	0	0	0	0.384414	0	0	0.0862541	0.467763	0	0.38766	0.483845	0	0.350325	0.091344	0.874499	0	0.520602	0.254493	0	0.624172	0	0	0.450065	0.2608	0	0.683141	0.596743	0.233199	0.656962	0.0807609	0	1.21629	1.99853	1.23677	1.35462	0.162183	0	0.245017	0.720096	0.281383	0.300209	0.985218	0.173227	0.560039	0.422949	0.575243	0.624286	0.516325	0.665132	0.449472
Bra039149	1.89685	2.74178	1.45015	1.55841	1.74844	2.29526	1.35751	2.48769	2.06728	1.74756	2.19783	2.01227	2.26269	3.03819	2.5115	1.45593	1.87601	1.62051	1.28927	1.05133	1.58517	2.51413	2.2399	1.95802	1.26246	1.05101	1.18323	1.61957	0.944239	2.36831	1.49647	1.18459	1.14185	1.20637	1.69344	1.19717	2.41013	2.5506	2.11021	2.41572	1.80874	1.85217	1.34054	2.31754	2.2909	1.38666	2.13634	1.67734	1.60704	1.65504	2.10092	2.35878	2.57908	2.70389	1.15023	1.39219	1.41204	1.1734	1.32603	1.64884	1.13336	1.17896	1.67679	1.71593	1.03201	2.30965	4.17609	3.12458	3.20481	1.71456	1.74027	1.85207	1.76141	2.06799	2.41974	1.84271	2.67472	2.85482	1.58473	1.56271	2.29112	1.56887	1.98605	1.65649	1.87504	1.7125	1.61118	1.88848	2.44398	2.91129	2.21804	2.98592	2.51811
Bra039150	16.7194	19.5508	12.6947	17.5329	34.7354	37.7067	19.4761	25.0779	35.6833	95.34	33.6862	26.2204	26.1728	34.5028	15.3006	39.4907	45.8875	21.3658	25.4353	45.0789	128.872	87.6199	89.1519	83.4517	33.1985	17.3346	16.3993	37.9466	16.6822	36.8653	21.9572	13.4236	34.0995	30.4178	20.2006	26.748	199.207	188.092	142.566	66.6664	39.7804	110.594	84.3029	70.6834	73.8187	67.9642	111.583	64.4135	49.9378	92.3367	52.5937	46.2132	75.2734	57.259	30.4152	16.0832	29.0815	52.1052	39.8155	22.5269	54.2922	44.0517	37.4035	23.135	34.1635	63.8353	138.554	162.029	183.973	30.0338	26.1356	34.5917	35.6781	34.7231	33.3806	22.8622	34.1425	26.3837	23.0011	32.709	24.6555	34.0422	17.0797	13.732	14.2282	14.8278	13.8046	11.2096	14.7454	15.606	38.9969	39.6337	39.763
Bra039151	25.7834	23.529	21.6114	24.2151	24.1572	25.7875	22.8729	17.1545	22.3456	24.7341	23.6184	21.8136	35.2848	35.2597	37.6963	32.4557	28.4614	29.5791	28.5158	32.2771	38.9228	39.4076	38.9112	36.4311	27.8702	21.4875	20.1429	26.9086	25.9436	35.4175	26.3211	24.8731	33.4858	29.4933	25.2631	30.54	49.0233	58.446	34.382	44.5272	35.4567	52.7217	48.5046	42.0803	41.6465	37.4216	45.369	40.401	39.3961	22.0038	42.0939	44.6408	50.5117	42.8293	22.8845	29.3651	30.9778	31.7346	24.4223	24.662	34.7352	28.7284	29.8905	26.9062	28.4772	32.4853	56	61.7662	62.9833	26.877	26.7439	27.7139	30.6854	28.4463	28.6653	29.2319	30.0198	27.7106	28.0501	29.6271	31.1643	27.1993	25.2402	25.0942	25.2734	23.5288	21.3231	25.5353	25.7656	24.5961	32.3962	29.7029	30.7444
Bra039152	0.0875005	0	0.249491	0.322577	0.0609423	0.0283727	0.733653	0	0.0198864	0	0.116671	0.119357	0.43596	0.233861	0.244463	0.131751	0.152619	0.377383	0.334517	0.0623295	0.0729898	0	0.0432955	0.0781976	0.154327	0.0467245	0.0999274	0.154372	0.17741	0.187299	0.228058	0.0405683	0.0578094	0.0565909	0	0.24228	0.385952	0.302796	0.148657	0.382969	0.354951	0.258334	0.0895548	0.0534273	0.150267	0.0787609	0.0779889	0.0494572	0.0710073	0.158052	0.577276	0.12462	0	0.0257606	0	0.0185751	0.120942	0.371774	0.067291	0.114847	0.0673472	0.0678833	0.0608172	0.0217876	0.290562	0.0589937	0	0.237945	0.155597	0.177821	0.163496	0.438552	0.2361	0.313703	0.0807053	0.084367	0.154961	0.128344	0.106892	0.073321	0.107608	0.152231	0.155233	0.195201	0.302016	0.21576	0.130376	0.0708139	0.139069	0.071305	0.265428	0.0530871	0.150211
Bra039153	0	0	0	0	0	0	0	0	0	0	0	0	0	0	0	0	0	0	0	0	0	0	0	0	0	0	0	0	0	0	0	0	0	0	0	0	0	0	0	0	0	0	0	0	0	0	0	0	0	0	0	0	0	0	0	0	0	0	0	0	0	0	0	0	0	0	0	0	0	0	0	0	0	0	0	0	0	0	0	0	0	0	0	0	0.0627917	0	0	0	0	0	0	0	0
Bra039154	0	0	0	0	0.0984012	0	0	0	0	0	0	0	0	0	0	0	0	0	0	0	0	0	0	0	0	0	0	0.225415	0	0	0	0	0	0	0	0	0	0	0	0	0	0.0811926	0	0	0	0	0	0	0	0	0	0.28723	0	0	0	0	0	0	0	0	0	0	0	0	0	0	0	0	0	0	0	0.525205	0	0	0	0	0	0	0	0	0	0	0	0	0	0	0	0	0.0755532	0.010572	0	0	0
Bra039155	4.70987	4.2123	3.96956	5.72553	5.86685	7.89489	9.44442	6.53557	8.148	5.33989	6.97214	6.31664	9.27348	4.7042	6.25759	5.91783	5.87606	7.15586	6.18118	6.66333	12.1307	9.4887	8.6944	9.78499	10.3052	8.18889	9.66253	10.1015	11.4027	8.32237	11.4694	10.1936	9.56569	10.3576	8.93559	10.7996	9.75955	10.7575	11.1394	7.54306	8.52356	8.31476	7.71265	9.82267	8.41058	7.93158	9.85076	11.2762	8.01731	10.2313	10.971	10.0378	10.7325	14.7282	8.47114	7.45669	10.062	10.8724	11.2664	9.01112	7.41749	6.98444	8.15123	7.98673	7.08594	7.19333	6.00874	5.10093	6.30929	9.31614	7.43942	8.56496	9.71113	9.2392	7.64061	8.39888	10.3619	10.1489	10.5261	11.1042	8.81406	8.86374	8.32439	6.3057	7.71274	7.51772	7.84642	5.8329	9.53526	6.77116	6.07367	9.39129	7.14469
Bra039156	1.61864	1.07486	0.680371	0.302741	0.903897	0.366179	0.245524	0.392958	0.384685	1.46448	0.188198	0.84683	0.865259	2.5957	1.49038	0.79888	1.04804	1.93632	0.971441	2.58542	1.16092	1.26253	1.09595	2.02703	1.12968	0.364314	1.79157	1.51775	1.52946	1.56565	2.18789	1.29177	0.975161	1.2128	0.941712	0.602713	1.38559	1.48336	1.41827	0.427167	1.31431	0.672126	0.427809	1.11202	0.749483	1.8454	1.82123	1.99429	3.50495	1.88151	1.72736	0.621451	0.833049	1.03788	0.936187	1.59405	1.19526	2.38628	0.788452	2.30009	1.66409	1.91072	2.08687	0.823581	1.64513	2.38077	0.208768	0.365383	0.0868764	1.77275	1.99474	2.90589	1.67404	1.71938	1.74872	1.49781	1.5522	1.72202	2.14171	2.12748	1.3721	1.76933	1.97609	2.19956	1.39807	2.14054	1.58429	0.885003	1.43662	1.28475	1.59017	1.54407	2.46047
Bra039157	0.36596	0.319246	0.298833	0.420371	0.59966	0	0.0487219	0.116755	0.177851	0	0.313577	0.480692	0	0.0387774	0.222143	0.0801833	0.0397938	0.115193	0	0	0	0.0360623	0	0	0	0	0	0	0	0	0	0	0	0	0	0	0	0	0	0	0	0	0	0.0978661	0	0	0	0	0	0	0	0.722936	0.0377661	1.03543	0	0	0	0	0	0	0	0	0	0	0	0	0.0420039	0.0394959	0	0	0	0	0	0	0	0	0	0.194912	0	0	0.0394417	0.0455544	0	0	0	0	0	0	0	0	0	0.143365	0
Bra039158	16.7566	23.3739	17.4575	15.5725	17.8608	13.7509	15.7405	18.3057	15.8362	16.2934	10.8377	22.0202	23.3178	14.3611	26.9064	40.5689	41.0924	28.7355	19.4695	16.6092	12.2592	16.1707	17.962	18.7574	24.0637	25.9858	26.6693	24.7367	15.3828	21.4714	15.6718	19.4799	20.4372	26.6083	19.2077	19.1031	15.0026	14.1143	14.6849	35.7121	28.7176	26.7282	27.2004	38.0864	34.3428	33.0131	17.116	14.1858	24.2282	20.7989	26.1864	5.41994	5.87153	6.70977	15.7807	21.2072	20.3659	8.4261	18.0789	13.7837	20.2091	18.412	19.8522	24.4083	25.6868	11.7627	9.44303	4.41056	3.0134	11.855	13.5673	10.7287	14.1499	13.5196	11.4465	8.02387	5.33996	4.59025	13.748	12.7628	10.9647	9.04712	12.8949	13.8682	16.3943	15.2565	13.6083	11.222	9.73651	10.5392	11.7972	12.5338	13.1916
Bra039159	1.64667	1.8228	2.2324	1.65546	2.19511	1.12469	1.73011	2.4041	1.50412	1.71059	1.57651	1.8274	2.90908	3.23198	4.33177	3.5775	4.1306	3.46905	1.211	0.97626	1.34263	1.48479	0.93989	1.28751	1.3051	2.03016	2.36346	1.35675	1.31274	1.88139	1.89612	1.39557	1.39401	1.91177	0.995406	1.14524	1.89838	2.07844	2.18464	4.29613	2.50647	4.53847	3.60926	3.51685	3.66063	2.09372	1.69235	1.10503	2.77019	1.85557	1.90745	2.25778	2.59572	2.5497	1.73811	2.06335	1.08067	1.76722	2.71062	1.27589	1.95181	2.18434	1.47081	1.37027	1.72834	2.18619	2.40899	2.14063	2.36498	0.596426	1.08639	1.45537	1.4769	1.29884	1.75384	1.7306	1.14824	0.774074	1.16206	2.12352	1.29986	0.945189	1.65061	1.4758	1.96639	1.70214	1.22294	1.13553	1.4483	1.37429	1.8856	2.2344	2.22842
Bra039160	3.92883	5.75208	4.80896	4.93876	4.70494	4.23729	7.66281	7.49134	6.36587	4.8674	7.53211	5.9468	4.3769	4.92537	4.50578	3.21984	4.27064	4.82704	3.38916	3.38112	3.6132	2.73339	3.26308	2.78013	5.09477	3.6164	3.37464	4.73858	3.40337	4.71182	4.22947	4.22477	3.95949	5.20328	3.33812	3.81629	2.83914	2.59265	3.36267	5.09287	5.09872	5.43743	3.927	6.12097	4.16973	5.18839	5.3558	4.14297	4.40903	4.09113	3.9509	4.80876	4.92732	5.10465	4.28873	4.74282	3.90301	4.41207	4.45316	5.94043	3.71921	5.0986	3.678	4.03439	3.89359	4.02737	4.68896	4.45519	4.27971	3.72402	3.0967	3.83983	3.72421	3.32348	3.33151	8.46766	7.36554	6.5285	3.83748	4.00874	3.76968	3.37683	4.24505	3.59454	3.4703	3.05123	3.73229	3.078	3.20967	2.7421	2.40908	2.26316	2.08211
Bra039161	15.8719	18.6459	0	12.3106	0	7.76721	24.1079	10.8959	7.57484	16.7692	13.7451	7.95357	18.3634	23.4234	21.0152	14.5596	14.2467	19.813	11.9075	6.28441	15.1805	23.425	19.9416	9.82777	21.057	8.78281	6.4283	23.8981	15.1106	19.5021	8.10157	5.38194	11.3108	6.23543	11.0371	25.5786	30.9379	53.0067	30.1216	24.0952	29.0106	19.6232	9.8741	12.2337	23.7945	36.7681	26.5297	29.1667	18.015	27.6931	30.7197	15.8646	58.0289	19.223	13.7782	20.1577	7.07334	20.3506	19.3693	13.3919	27.0673	27.7543	7.93599	15.9264	9.06985	26.2404	359.119	546.78	472.358	33.7534	33.1049	55.5887	32.4558	27.4596	39.2511	51.4438	31.5882	25.0331	25.012	30.3128	21.1742	46.5508	38.2975	34.7864	25.972	48.0093	37.476	33.1111	37.2091	12.9527	58.7149	41.9234	56.7777
Bra039162	6.25034	4.91522	5.85574	6.85549	6.52946	8.11657	9.44499	12.4311	9.86827	6.84522	8.52336	6.36359	7.15678	6.45603	4.68936	5.60951	6.53147	5.03374	5.85443	6.13759	13.3096	16.3502	16.4558	12.1115	6.94766	4.02672	4.79787	6.24423	4.73295	7.81323	6.77058	4.74487	6.38486	6.67656	5.48215	4.6787	16.1421	17.1974	14.4141	9.31865	5.71512	13.1326	11.4568	11.3201	10.1247	8.378	13.6536	7.71324	7.43044	10.0089	9.52701	8.60962	12.306	10.7568	5.71432	4.57396	4.86423	6.26983	7.135	6.2924	7.53185	6.70896	6.90674	4.56122	6.08979	9.78634	29.7779	36.551	42.8373	7.31811	6.39587	8.75106	8.36807	8.20762	8.2527	8.30917	8.19838	8.27298	6.84386	7.02077	8.78883	7.20649	7.24399	5.89104	6.94234	7.57264	7.96845	7.81868	7.77167	8.07434	15.0195	13.6372	16.0976
Bra039163	0.529454	0.256092	0.0529626	0	0	0.0271073	0.0519196	0	0.0190018	0	0.278674	0.0285106	0.306555	6.22968	0.11669	0.712558	1.47746	0.0600198	0.751234	0.555425	0.313517	0	0.185975	0	0.441772	5.15058	0.0572244	6.06235	10.4322	1.78808	0.130642	3.07805	0.0735808	3.18684	1.01558	3.65613	1.05827	0.601578	0.260064	0	0.0521086	0.0224103	0	0.101966	0.0238978	0.17535	0.595609	0.141585	9.01387	1.61571	11.0922	0.535127	0.434233	0.196684	0	0.159539	0	0.554376	0	0.0438388	0.492726	0.496729	0.425477	0	0.356546	0.506594	0.809366	1.07356	1.3148	0.86733	0.27301	1.48591	0.348226	0.620105	0.436445	0.509985	0.359215	1.2659	0.122399	0.419878	0.451798	2.66618	2.17418	1.49153	0.817428	1.00737	1.71851	4.3288	2.34712	1.35218	0.0230494	0.152121	0.0478229
Bra039164	10.3864	12.7975	9.2087	15.5036	9.73013	15.0777	13.1417	17.4102	15.0625	8.65044	18.2385	13.2467	11.7296	9.79299	9.64677	14.71	14.8834	11.5158	9.07564	8.11434	22.8625	32.8251	26.4086	13.4967	7.03005	6.59802	9.5356	4.05831	5.07212	9.18797	6.89338	5.4652	6.35638	6.18154	4.02557	4.72074	25.9235	28.8687	21.5832	12.5863	11.3125	19.7655	18.2993	21.3444	22.4313	14.2672	21.1485	12.4021	12.7159	12.2883	15.637	8.87841	13.967	15.9198	9.79597	8.11438	9.1001	9.21625	8.19308	5.59961	11.6024	6.91614	9.39689	4.1518	6.95503	13.2607	35.5589	48.3805	66.8676	7.74594	10.9836	8.61397	10.3836	9.0302	10.6046	8.29694	8.43439	9.21851	10.1096	11.018	14.2956	11.589	7.425	7.73879	8.36441	6.18493	4.28171	8.4231	7.21253	9.32131	13.7751	15.1865	14.6074
Bra039165	1.08779	0.612047	0.463866	2.47203	0.352454	0.729772	0.943675	0.10139	0.689996	0.371983	0.55897	0.536993	5.73744	2.54486	4.10744	1.53509	1.65638	1.59192	0.730178	2.47956	1.6616	1.83248	2.23996	2.82764	1.92689	0.725976	1.24178	1.48371	1.23634	2.97046	3.94759	0.919336	0.797239	1.06193	0.926405	1.82703	4.97274	6.0874	6.71842	2.34082	2.15892	4.24925	3.95236	2.80451	3.31163	3.50702	3.34262	1.68504	1.43977	2.8412	1.5912	21.8302	14.5525	7.82806	1.77616	1.78075	2.17824	1.44461	1.31956	1.27977	1.77437	1.34729	1.67525	1.98062	1.45105	2.72775	10.7622	8.9637	8.85938	1.50143	0.821474	1.61798	0.769816	0.987212	1.82008	1.16868	0.678097	1.46671	1.3025	0.962508	1.33918	0.522389	0.968428	0.826388	0.708436	0.43276	0.571002	0.364905	0.56665	1.10245	1.0198	0.661834	0.612927
Bra039166	1.78568	2.14481	3.07166	1.52861	4.7918	4.34266	4.45073	3.65794	4.14802	2.28329	3.0408	2.09901	3.04282	1.73479	1.31073	0.940938	0.916365	0.880536	0.666504	1.02869	1.11511	2.44362	1.17801	0.709868	2.1441	0.981758	1.15291	2.32697	1.71628	1.87116	1.63716	0.869057	1.23957	1.72582	2.1816	1.308	1.903	1.24366	1.71373	1.53728	2.58555	2.7655	0.933296	2.44181	0.989816	2.11791	2.04238	1.36442	0.9949	1.41234	1.84144	1.69323	1.78935	2.71679	1.06685	1.17814	1.61376	1.03367	0.923119	1.0405	0.795051	0.727288	1.11739	1.32613	1.19713	2.02331	0.868311	1.87165	1.2802	1.20428	1.59842	1.42755	1.50302	1.73473	1.57343	1.62241	1.14971	1.92212	1.30263	1.06748	1.47081	2.14031	2.30755	1.54402	1.43593	1.52483	1.6595	2.69222	2.07577	1.86775	1.31665	2.15007	2.1309
Bra039167	7.90988	7.19942	6.3277	7.71001	6.87012	5.85544	6.4002	6.63402	5.0002	4.23764	5.93432	4.7865	9.68508	11.1413	10.1072	9.36013	8.84918	10.773	4.17481	3.62894	3.66934	3.13286	3.4046	4.18464	6.60125	6.65965	6.67532	5.51423	5.12837	6.87855	4.81842	5.57094	5.77622	5.87547	5.52059	5.71161	4.16535	6.31216	2.9783	12.4934	8.64675	9.97919	11.5544	11.0875	9.66698	7.17613	6.31798	6.30649	4.95282	4.56031	5.91056	6.46356	6.7576	6.62365	7.86422	6.74254	5.2841	4.69324	6.94212	5.60475	4.48505	5.14411	4.12552	4.81136	4.57527	5.5898	5.44247	3.55664	3.96696	4.21575	5.28847	4.83306	5.26714	5.00746	5.98631	5.47464	5.46444	5.40303	6.41643	5.68522	5.84542	6.27341	7.53605	6.45784	8.62015	7.28442	6.89105	7.776	6.60978	7.71655	7.51694	7.27544	7.58111
Bra039168	30.0876	27.9594	23.5529	24.2723	22.039	21.9718	28.3103	29.1141	27.7343	19.6031	28.2302	20.248	32.9305	42.7111	36.0414	35.0682	30.7078	48.9314	9.43809	19.6872	11.9198	10.592	3.66159	7.38139	22.2866	40.0565	28.2516	29.8317	20.0347	10.5072	27.1945	14.6247	12.5051	11.2634	28.6937	11.5781	6.53302	12.8665	8.00444	22.386	42.4807	24.076	25.2605	23.6609	40.9367	23.1536	6.80751	26.7322	18.1664	7.88521	7.26605	10.9468	9.01221	10.3564	24.6974	18.2945	14.668	9.30748	13.8671	10.7302	14.0349	12.1939	8.89188	14.1777	9.85422	15.4046	8.22501	5.68447	7.6595	10.705	12.3805	11.3741	7.75849	10.0133	11.0062	5.86125	5.05873	6.69847	11.4885	9.90128	9.07728	10.1787	20.6152	12.2023	18.9884	16.0243	16.732	9.77117	8.59942	9.24574	8.11839	8.18285	9.61345
Bra039169	9.84157	9.6413	9.52932	10.2449	13.0502	14.4905	6.65188	7.48676	8.44427	9.9173	8.61195	6.48522	14.3598	14.3019	16.7648	17.0209	19.6144	24.8199	19.9535	19.4071	18.2226	14.4149	16.7844	21.9615	18.5816	11.9083	14.486	13.9482	14.7277	19.3403	15.3707	13.7172	19.5998	16.2636	9.9921	23.4836	18.5848	17.8461	16.41	18.6673	21.4814	21.528	26.3426	22.435	24.8122	19.4512	19.3263	17.5332	18.5432	21.8901	22.2613	12.7878	15.6138	11.8102	13.5525	15.5171	15.5581	20.2409	17.9308	19.5442	15.4866	21.703	15.8865	13.4467	15.5933	16.8892	16.6303	15.6586	13.863	12.4916	15.797	16.4354	13.6891	15.8266	15.1384	14.4132	14.6095	15.8594	16.2129	14.4045	15.5338	16.3516	17.4919	14.4386	19.633	17.484	15.0076	13.2392	12.7282	10.8569	18.6891	15.3259	16.0824
Bra039170	0	0.429075	0	0	0.0628292	0	0	0.269062	0	0.0459654	0	0	0.390153	0.314966	0	0.418821	0.0461853	0.312332	0	0.174579	0.0385619	0.0417671	0.0457104	0.218928	0.123363	0	0	0.0932663	0	0.0438222	0	0.0430327	0.0812623	0	0	0	0	0.163729	0.105516	0	0	0.199988	0.383457	0.170593	0.266781	0	0	0	0	0	0.371499	0.309525	0	0	0	0	0	0	0	0	0	0	0	0	0.131998	0.209885	0.0488182	0	0	0	0	0	0	0	0	0	0	0	0	0	0	0	0	0.1161	0	0	0	0	0	0	0	0.055197	0
Bra039171	0	0	0	0	0	0	0	0	0	0	0	0	0	0	0	0	0	0	0	0	0	0	0	0	0	0	0	0	0	0	0	0	0	0	0	0	0	0	0	0	0	0	0	0	0	0	0	0	0	0	0	0	0	0	0	0	0	0	0	0	0	0	0	0	0	0	0	0	0	0	0	0	0	0	0	0	0	0	0	0	0	0	0	0	0	0	0	0	0	0	0	0	0
Bra039172	12.8998	12.2856	9.8681	18.6434	11.792	11.5507	18.8972	11.6417	10.3898	9.88228	11.5928	10.1558	18.4635	19.9378	18.8976	30.1709	19.4735	22.7665	13.506	14.9165	19.1666	14.9358	10.9916	13.4161	14.2609	20.5946	11.0296	18.2578	14.3965	13.9511	14.1003	11.9233	12.5954	11.8553	12.9038	15.069	18.1585	19.2864	13.3507	18.5772	26.4353	19.2237	21.5442	17.044	21.5961	24.1732	15.1905	21.2164	14.2455	14.5192	15.3592	14.4711	16.1442	13.7997	18.3116	15.6638	16.8736	12.7922	13.992	12.3064	14.3501	12.2426	12.7229	11.4012	12.4041	17.8213	14.6427	11.3032	10.4991	10.9833	12.759	13.4199	10.81	10.3172	11.2725	9.03425	9.76566	11.0437	9.16236	11.5562	8.78099	14.3459	16.5565	11.8181	14.7768	11.9173	12.8391	11.1515	10.5767	10.868	11.3665	10.1768	10.4353
Bra039173	0.0299904	0	0.0285064	0	0	0.0583476	0.02794	0	0.0817856	0.0228818	0	0.0306804	0	0	0.0251489	0	0	0.0431482	0.020246	0	0.0187736	0	0.0668145	0	0	0	0	0	0.068462	0	0	0.0417421	0.0594727	0	0.103348	0.13601	0.347628	0.415615	0.254954	0	0.0561933	0	0.0307225	0	0	0	0.0267438	0.127231	0	0	0.103292	0.0427456	0.0851146	0.0265059	0.105737	0.0382268	0.0248895	0	0	0.0236354	0	0	0	0	0	0	0.0943582	0	0.0686298	0.0406611	0	0	0	0	0	0	0.0227757	0	0	0.100587	0	0	0	0.0573571	0	0.0493132	0.0804471	0.0242752	0.0238338	0	0.0496281	0	0.0514941
Bra039174	1.49586	1.89374	1.23687	2.4724	1.82787	1.64243	1.54489	1.78239	1.44592	1.41299	1.7925	1.69841	2.26658	1.8798	2.33863	2.43649	3.14236	2.06982	3.51752	1.47667	1.55936	1.70463	2.24246	2.92409	2.22196	1.13752	2.29044	1.17487	1.76591	2.77674	1.58604	2.36562	2.48235	2.13228	0.974264	3.13355	3.08184	2.35003	2.36896	5.5747	4.00816	5.65501	6.28347	6.05543	3.95179	2.97004	3.1923	1.69784	2.53513	3.01636	3.1158	4.49757	3.58457	2.88649	2.44837	2.31949	2.19831	2.85017	2.1103	2.62364	1.41808	2.22739	3.73086	1.27315	2.59426	3.21705	3.7097	4.22473	4.26666	1.2483	1.55557	1.55251	1.11993	1.53887	1.84866	2.03398	1.39087	1.66656	1.91708	1.65681	1.76806	1.54441	2.06504	1.90547	1.70974	1.56335	1.46562	1.20704	0.976003	1.37012	1.85863	1.58612	2.12858
Bra039175	22.9883	22.2438	17.6007	19.21	21.229	25.2988	19.2695	23.6842	19.9632	28.0623	20.437	22.1247	22.5245	26.9492	19.2288	28.5672	19.0217	22.7885	26.5226	32.1664	25.9353	31.2695	36.6174	39.9841	12.7172	11.4234	12.3475	14.9008	13.4732	20.5221	20.7909	14.9048	17.1642	13.2518	16.9047	18.3091	35.4753	30.604	25.823	20.2535	14.8859	19.2829	17.688	18.1348	15.8651	16.6998	25.1252	20.306	24.45	21.6515	31.0643	14.6962	15.0802	15.5582	13.9131	14.4443	18.6335	26.8243	24.0392	25.2031	21.0672	17.0895	23.3077	15.6691	18.8496	26.61	14.161	18.3409	12.9321	22.4907	23.7893	22.7096	25.3043	22.3633	23.3776	18.7318	19.7694	19.457	22.8948	24.486	24.0211	22.0777	19.1748	18.3127	18.4899	16.8572	18.899	19.0341	17.7393	18.7676	35.5333	34.5842	32.4993
Bra039176	49.1485	47.2615	30.2852	29.9169	33.7017	20.9117	27.2471	32.7885	44.9829	35.6894	36.6527	34.7409	25.948	42.1796	39.6832	35.8648	39.4176	32.4767	9.86715	20.8914	15.0365	22.9235	17.0226	15.731	15.2965	26.1713	20.4211	25.4569	15.489	22.2474	14.3787	14.3977	15.6823	11.2498	27.349	21.1945	39.4775	41.92	34.8379	37.7063	26.3385	36.9668	22.4765	32.4497	34.5686	22.9536	13.8428	28.5117	30.5367	11.3392	31.3901	40.476	29.8044	24.9189	30.2263	24.8755	22.4606	15.9148	40.9968	24.3066	27.1788	12.6004	26.4027	10.9831	20.0299	32.6693	132.449	92.7845	80.9538	32.0121	35.4514	33.1446	30.7684	34.9971	30.7281	57.5605	67.8815	62.1985	33.2699	33.081	31.8583	30.568	33.254	35.3937	52.1933	36.9513	45.67	43.0558	32.8949	49.6009	45.0037	31.2659	30.6592
Bra039177	0.0835225	0	0.47892	0.167796	0.0868741	0	0	0.495709	0.113331	0.445445	0	0.0851726	0.48309	0.951887	0.14467	0.5256	6.51829	0.884776	4.23545	0.305973	6.46511	6.50262	7.98048	7.7485	12.0728	0.419814	8.00752	0.131445	5.63068	10.9565	0.336201	9.18182	13.4851	10.0499	0.0610677	3.7619	0.149014	0.626454	7.47631	20.7546	13.3478	20.1174	16.0979	18.206	19.8929	5.32738	14.863	0.447262	4.80681	12.0568	0.523584	16.7275	12.3167	7.02581	7.03016	4.02033	0.436647	3.20781	0.340032	6.42833	7.02743	13.1184	10.388	5.12777	9.56898	5.12551	107.366	133.722	131.624	43.385	38.8136	46.3658	37.8055	41.9674	45.4901	32.9351	40.4858	32.306	37.8792	41.8802	37.6876	35.0816	29.4683	34.7583	32.9907	28.9826	28.9731	27.956	27.4374	30.0365	36.6975	37.6335	38.4055
Bra039178	0	0	0	0	0	0	0	0	0	0	0	0	0	0	0	0	0	0	0	0	0	0	0	0	0	0	0.159113	0	0	0	0	0	0	0	0	0	0	0.0287712	0	0.0934061	0.0621475	0.240538	0.0339953	0	0	0	0	0	0	0	0	0.189095	0	0	0	0	0	0	0	0	0	0	0	0	0	0	0	0.0492073	0	0	0	0	0	0	0	0	0	0	0	0	0	0	0	0	0	0	0	0	0	0	0.0547514	0	0
Bra039179	62.0992	59.1505	55.9378	36.8168	59.1715	52.0736	48.9964	57.8646	50.4681	43.2357	50.721	51.7145	50.0444	39.889	47.6251	30.2645	19.2886	30.1112	13.4941	21.0238	18.5199	15.3904	18.343	14.6327	24.961	23.3653	22.6508	20.0486	22.0071	20.5835	28.1733	22.9451	23.0209	24.6464	32.1771	15.0065	16.3394	23.0156	14.0603	23.5964	27.2679	27.6994	17.6149	21.4946	21.1408	17.2481	18.2774	14.4197	12.822	17.385	21.7668	16.2772	14.4284	19.1905	18.8275	15.1579	17.5225	14.5449	20.2988	14.4742	19.146	20.6586	11.7096	23.2894	16.8169	11.3216	11.1766	10.7873	10.7653	17.7031	16.612	15.6694	18.7468	17.0272	18.2503	25.8339	26.494	24.7327	21.1553	20.5036	19.7747	25.2779	29.0124	22.9892	30.6833	28.2155	27.7038	21.8539	25.0495	23.8421	20.4437	19.2841	20.1842
Bra039180	3.25739	4.75874	2.25239	2.5875	4.65656	3.78113	7.39343	2.54212	5.50476	2.76425	5.88237	5.31369	4.89534	2.92327	1.83086	0.483571	2.51993	0.540359	2.59914	1.32575	3.57553	3.91453	3.44683	2.51784	5.93787	4.54645	1.7967	4.72738	7.15255	6.72767	2.53727	3.87447	4.15709	8.09242	2.78303	6.51957	4.71011	6.3	3.33108	4.08369	3.8721	9.94638	4.13997	3.0496	4.10666	3.8257	5.51105	2.32166	1.99662	3.50097	5.93189	2.18007	5.61821	4.77812	2.38766	3.07399	2.22467	2.57365	2.44207	2.66207	4.08887	3.40343	2.92526	2.5012	1.71443	5.44251	6.84	3.93026	3.5755	4.2881	2.26041	3.54071	5.16634	2.96874	2.67024	7.78829	6.93403	6.70021	4.21361	3.76688	4.8369	5.76836	5.92196	5.35507	6.45458	7.65619	5.09535	8.45938	10.0348	6.65765	3.70689	3.50597	3.85393
Bra039181	20.7601	16.4841	20.8002	10.585	23.5415	18.325	16.4479	18.0093	18.6907	10.3115	21.5296	18.6667	24.0178	15.827	16.4375	6.41416	12.7593	5.95436	14.3296	8.06986	18.4142	25.5379	28.0148	18.4246	21.4064	15.9232	11.1486	16.35	13.9462	10.0252	8.21053	12.3441	10.3578	16.8745	12.4274	13.6958	12.9208	11.494	10.2282	12.708	19.497	22.2487	13.1721	18.1271	15.445	10.2525	12.5496	11.2118	9.67441	12.1614	14.9171	17.0432	17.6613	22.4701	10.3596	14.168	11.9971	9.80408	10.9337	12.3011	8.88024	9.68488	9.76791	7.07242	7.09392	8.87621	6.02227	3.22511	4.87031	9.31865	8.37482	10.008	9.23043	8.75015	10.696	14.2613	14.0774	16.3361	10.1699	10.1881	10.8275	18.4197	24.1635	16.0046	17.2257	16.4823	14.6743	16.0605	19.8822	14.4313	10.3985	11.9772	12.7185
Bra039182	0.397338	0.16054	1.13438	0.238586	0.329482	1.61651	0.369064	5.22961	1.34328	2.11134	0.711968	0.645996	2.01963	0.659391	0.273514	0.558452	1.10817	0.417543	0.666728	1.09954	2.97717	5.20718	4.62188	2.90219	0.330203	0.264302	0.0564423	0.310455	0.695783	1.10558	0.953735	0.574187	0.324038	0.319117	0.403173	0.696753	7.29844	5.23466	4.86872	0.234759	0.0777598	1.20338	0.686122	1.06445	0.428275	1.05025	1.52862	2.74394	1.4022	1.80951	3.17997	1.18262	4.32587	2.55171	0.352201	0.421722	0.2061	0.329259	0.128314	0.58725	1.4671	0.894233	1.51587	0.188345	1.05624	2.474	10.3811	11.2478	19.8573	0.28052	0.69982	1.54847	0.790555	1.33748	0.839134	1.74596	0.872171	0.722415	0.974419	1.17352	1.53302	1.38216	0.429037	0.612366	0.137384	0.330512	0.649144	0.647292	0.315521	0.409232	2.30867	2.83674	2.81862
Bra039183	0.576014	0.116233	0	0.925171	1.07584	0.335994	1.0749	0.851875	0	0.701634	0.11507	0	0.294238	2.78221	0	1.67491	4.70537	0.269807	3.41381	1.28747	4.67944	4.02921	4.72158	3.97951	4.74015	2.87612	1.94632	4.55071	2.67546	10.3891	0.188779	2.501	6.03715	3.5834	1.74783	5.00756	3.01548	4.99551	4.57783	5.77633	4.5755	9.68018	10.4239	5.16025	12.3948	9.76042	6.50541	5.19828	6.20107	4.79481	10.9911	8.82918	6.75065	5.25406	4.79292	3.40975	5.1716	7.1256	4.27371	3.73383	9.223	2.67997	3.54563	1.81661	3.96228	7.57312	13.1019	9.90028	13.2885	2.28059	7.04986	5.57071	3.19846	4.12589	2.98293	3.68608	2.7011	3.96057	3.67572	2.38015	4.6274	2.62132	2.42524	2.6956	1.7065	3.01697	2.30372	4.08152	2.02513	3.60391	2.99069	4.47693	4.94391
Bra039404	0	0	0	0	0	0	0	0	0	0.142007	0	0	0.22315	0.550058	0.118274	0.106604	0.0705478	0.0680176	0	0.0334584	0.0589642	0	0.0349598	0.0419661	1.06485	0.30255	0.614376	0.641599	0	0.469814	0.734739	0.0656888	0.342052	0.503313	0.293974	0.143422	0.709561	0.123882	0.361801	0.710515	0.310112	0.2286	0	0.476702	0	0.810272	0.167756	0.76208	0.306255	0.183483	0.243396	0.0336962	0	0.0417084	0.333765	0.602054	0.274474	0.112922	0.291568	0.595786	0	0.292831	0.26401	0.0709817	0.302335	0.287549	0	0	0	0	0.365001	0.283847	0.104295	0.0363335	0.130759	0.591351	0.0715492	0.380246	0	0.276822	0	0.283823	0.540197	0.312771	1.08672	0.307773	0.417547	0.037809	0.222201	0.159209	0.154432	0.297539	0.200601
Bra039405	0	0	0	0	0	0	0	0	0	0	0	0	0	0	0	0	0	0	0	0	0	0	0	0	0	0	0	0	0	0	0	0	0	0	0	0	0.705785	0	0	0	0	0	0	0	0	0	0	0	0	0	0	0	0	0	0	0	0	0	0	0	0	0	0	0	0	0	0	0	0	0	0	0	0	0	0	0	0	0	0	0	0	0	0	0	0	0	0	0	0	0	0	0	0
Bra039406	9.98433	9.15472	10.1529	10.026	9.19424	9.90786	10.0825	14.785	13.4553	8.07417	7.91776	8.59858	14.0322	12.2303	13.2615	14.5656	10.2014	17.2271	10.9754	6.17201	10.189	7.88076	9.8115	9.45406	11.9561	7.8029	9.05528	7.56279	10.8731	9.44325	11.0565	8.91805	10.9137	7.92668	8.46682	9.32333	8.78733	9.74887	6.38819	14.973	8.69728	11.3024	10.6674	12.9544	13.5025	12.5077	11.148	11.0492	6.81334	7.84912	12.9103	7.71366	9.61396	7.83829	7.74879	7.35683	8.03828	6.64619	10.1024	10.2385	9.07693	10.2441	6.78787	8.57828	5.52729	8.10116	12.8661	12.1604	12.6381	10.2938	8.70611	8.12991	8.56065	8.72556	10.3384	7.4682	6.4312	7.64959	9.16336	8.51201	9.96402	9.63128	11.5367	8.80613	12.7183	12.3857	11.2008	9.30487	9.03953	8.82919	9.3799	10.4521	10.8772
Bra039407	23.2301	25.1708	10.7836	18.8945	14.3011	13.5345	15.9254	12.3769	11.2069	18.5673	21.9246	15.641	24.1874	36.1237	30.7906	40.587	52.203	31.8373	23.8233	24.4247	19.1168	15.4141	28.3991	28.2995	16.0778	27.5894	20.7801	23.3703	29.3666	34.2715	18.5034	16.1262	18.6292	19.6578	29.1607	25.0261	21.7337	28.21	14.3325	31.1291	33.2034	37.0645	48.119	54.7375	49.6036	34.3432	28.3022	42.3567	30.8175	20.2545	51.2243	53.367	59.6613	36.4067	31.9112	25.5492	31.6577	30.8986	25.4668	19.3759	30.2943	38.9714	32.9878	22.5804	30.1412	32.3531	22.9987	24.347	26.8322	29.0642	34.8192	33.9052	36.4305	37.5853	39.0158	49.811	47.9494	62.3255	34.125	35.0414	33.9541	35.0004	41.1302	37.6488	41.2688	36.2183	36.1479	33.606	28.6534	32.3864	25.4165	25.4469	24.0834
Bra039408	4.18161	5.65654	4.20851	6.18421	2.51815	3.20727	4.12135	2.81743	2.93038	2.36161	6.51284	3.28873	9.93409	8.5998	7.05594	9.46677	12.2174	10.5121	0.820832	2.99568	1.26764	3.08659	3.93905	2.85446	3.44091	5.13436	5.02996	4.07579	6.61293	3.55189	3.41538	2.45505	1.63185	1.7306	3.36226	4.33519	3.61168	2.93323	4.34874	2.24899	8.06342	3.99084	7.24905	7.88806	10.5027	6.66077	5.26792	4.54605	3.32335	4.0932	6.94057	6.36471	11.1025	5.01725	7.53359	1.21525	3.70421	3.65389	4.25333	2.68638	5.75115	5.63158	6.65019	3.40773	5.36923	4.6333	3.2892	3.09856	4.498	4.09832	3.38922	4.32987	4.06188	4.30568	4.90472	7.62421	6.398	8.44096	4.02066	4.21423	2.57862	4.83062	6.91102	4.0079	5.59294	5.6045	5.18732	4.14197	5.24375	5.1492	3.66481	4.10689	3.59854
Bra039409	1.33636	1.10028	0.23946	0.503387	0.173748	0.812093	0.233641	0.929454	0.113331	1.0818	1.50222	0.766554	4.41683	7.17088	6.36548	5.84731	8.27823	9.22695	5.29432	5.32394	15.1577	5.2724	3.92588	4.21948	4.3159	3.14861	5.37819	7.42665	5.22849	13.1724	4.63957	4.13486	5.88545	6.41842	4.51901	1.88095	19.5954	13.5471	15.1769	12.1551	10.2993	19.5507	9.45867	9.98914	5.59724	9.78012	24.6434	8.42343	6.99815	12.7418	9.87329	12.9685	9.22205	12.5075	2.55077	6.58887	7.85965	9.27477	5.50852	12.6493	18.5146	7.16781	12.8614	2.86356	4.03886	16.2109	6.84874	13.0098	11.8488	6.24031	7.84924	9.50925	9.7251	12.2124	11.7967	11.8466	9.89068	10.7049	7.67909	9.5747	10.2016	8.67923	8.31156	5.0925	9.71594	7.68213	9.95952	7.24531	9.98934	8.35546	12.8824	14.823	16.4076
Bra039410	0	0	0	0	0	0	0	0	0	0	0	0	0	0.79459	0	0	0	0	0	0	0	0	0	0	0	0	0	0	0	0	0	0	0	0	0	0	0	0	0	0	0	0	0	0	0	0	0	0	0	0	0	0	0	0	0	0	0	0	1.41618	0	0	0	0	0	0	0	0	0	0	0	0	0	0	0	0	0	0	0	0	0	0	0	0	0	0	0	0	0	0	0	0	0	0
Bra039411	0	0	0	0	0	0	0	0	0	0	0	0	0	0	0	0	0	0	0	0	0.166631	0.0165141	0	0	0	0	0	0.0183064	0	0.0172861	0.0568461	0	0	0	0.0665747	0	0.339378	0.626246	0.0821787	0	0	0	0	0.0221526	0	0	0	0.0820294	0	0	0.166679	0	0.171606	0.170988	0	0.0154077	0	0	0	0	0.0186192	0	0	0	0	0.0489008	0.32315	0.664148	0.331514	0.0163881	0	0	0	0	0	0	0.0183768	0	0	0	0	0	0	0	0	0	0	0	0	0	0.100433	0.0441814	0.104156
Bra039412	2.59191	2.27165	2.60703	2.73936	1.99596	2.14781	2.99492	2.53916	2.36818	1.97837	2.24454	1.84323	3.91489	3.22969	3.29544	2.81644	3.29288	2.6831	2.33277	2.29619	3.36	1.98543	2.83455	2.56245	3.10682	2.40791	2.21506	3.17257	2.78205	3.00047	2.39888	2.31232	2.28215	2.59748	1.89858	2.56902	2.8713	2.77662	2.48769	3.7969	2.96261	4.67879	3.9049	3.47248	4.25774	3.10046	3.65136	2.37362	1.98019	2.26347	2.85599	2.81741	3.91964	2.34097	2.55172	1.94247	2.94061	2.62874	2.87482	2.41975	3.03803	2.00291	2.54458	2.03883	2.72047	3.0216	4.97465	4.68846	3.67072	2.53026	2.61308	2.35891	2.56778	2.52368	2.54128	2.42098	2.3213	2.37349	2.13766	2.38123	2.43057	2.39781	2.54945	1.88571	2.88327	2.67821	2.534	2.69992	2.70527	2.60545	2.62431	2.43818	2.09278
Bra039413	0.435826	0.0202506	0.0940501	0.0597614	0.124269	0.134896	0.405946	0.1332	0.148704	0.529136	0.138695	0.0608334	0.0772844	0.473201	0.0165123	0.0592184	0.0147017	0.0282359	0.0398056	0.126396	0.221622	0.0268667	0.10227	0.0176217	0.168795	0.0157487	0.0404282	0.208296	0.194051	0.309259	0.107894	0.0273437	0.0780658	0.152677	0.108047	0.148035	0.8252	0.591964	0.283579	0	0.0183831	0.0158131	0.0200674	0	0.0168598	0.0176656	0.4389	0.149871	0.11174	0.182262	0.169333	1.06285	0.66923	0.833435	0	0	0.211816	0.0939443	0.0301807	0.139241	0.136087	0.106812	0.122628	0.0146388	0	0.25138	0.123472	0.452102	0.32875	0.266192	0.0550204	0	0.159104	0.120734	0.199387	0.11379	0.283784	0.28865	0.115141	0.148314	0.347721	0.275536	0.122594	0.189006	0.0341523	0.0324707	0.0176783	0.09601	0.173069	0.100997	0.278244	0.431915	0.169671
Bra039414	202.209	3.60513	43.2412	29.0931	19.3913	38.387	20.2419	13.7013	15.4432	29.5134	41.0424	11.529	133.454	526.984	257.723	151.117	45.3876	60.5317	358.773	140.33	525.45	182.823	324.194	101.894	94.8823	50.098	60.4765	142.896	286.135	93.4957	90.7658	95.3854	146.898	165.962	151.112	72.9356	881.386	419.407	941.084	26.3166	75.9165	8.63624	13.568	27.0071	32.6949	20.6053	384.658	86.3349	199.675	190.311	163.743	379.207	637.625	480.744	17.1081	117.745	80.2135	109.719	120.994	36.0778	101.657	114.246	157.504	122.402	103.088	92.6994	112.21	20.1507	51.9846	227.661	144.087	151.313	135.799	216.403	187.871	117.753	107.774	228.485	89.5178	199.493	186.131	205.694	137.892	215.953	83.1644	95.3145	112.802	211.831	133.704	116.923	92.5576	82.19	84.7579
Bra039415	0	0	0	0	0	0	0	0	0	0	0	0	0	0	0	0.181787	0	0.178486	0	0	0	0	0	0	0	0	0	0	0	0	0.181778	0	0	0	0	0	0	0	0	0	0	0	0	0	0	0	0	0	0	0	0	0	0.693128	0	0	0	0	0	0	0	0	0	0.181426	0	0	0	0	0	0	0	0	0	0	0	0	0	0	0	0	0.408754	0	0	0	0	0	0	0	0	0	0	0	0	0.376356
Bra039416	0.749466	1.35255	1.06801	1.45692	0.78324	0.923475	0.7447	1.38035	0.511194	0.343132	0.22486	0.485721	2.76091	2.54141	2.77798	1.18099	2.66182	2.00352	0.688785	0.514967	0.389584	1.15507	0.573161	1.24765	2.71526	2.07407	0.819	1.26177	1.53235	1.29803	1.46179	0.380915	1.74491	2.05361	1.47283	0.356758	0.883463	0.880879	1.7756	2.84692	1.16474	2.80522	1.6034	1.13962	2.43572	1.63468	0.955008	1.16047	1.19234	0.269584	1.92901	1.15185	0.935695	0.791606	0.823821	0.824308	0.825653	1.20973	1.43477	0.999621	1.16854	1.10118	1.33074	0.389995	0.885861	0.704422	0.782316	0.350865	0.265321	0.674433	0.941411	0.542886	0.604544	0.917776	0.642867	0.168074	0.189047	0.383612	0.291821	0.709428	0.624261	0.825554	1.06209	1.24086	0.96961	1.35346	0.781059	0.707023	0.674817	0.658845	0.764255	1.09042	0.856899
Bra039417	3.31969	3.69414	2.20366	3.60047	2.23348	2.46446	3.98871	2.83176	2.91475	2.39867	3.40645	3.70599	5.70851	5.311	6.72108	3.89214	4.12792	4.36004	3.18914	2.35113	3.47848	3.59918	3.14343	4.28593	3.57506	3.82347	2.81533	3.60458	3.50321	3.92942	3.16652	2.12138	3.3494	2.7846	3.36084	3.21923	3.50013	5.36341	3.9874	5.69238	3.52369	7.41578	5.13417	4.78529	6.76995	3.6308	4.24245	2.70248	3.33324	2.98673	2.6589	4.16218	4.10482	2.88927	3.49744	3.91619	2.27521	3.10043	4.19381	4.25163	3.23594	3.73546	2.22219	3.61754	3.64787	3.88573	4.90777	3.76879	4.60092	3.11727	3.69459	4.61709	3.28665	3.29826	3.10051	1.91648	1.60792	2.2658	2.46707	3.03582	3.33351	4.18408	3.73918	2.89098	4.83247	3.96725	3.83742	2.76555	4.06492	3.58291	3.51253	3.26866	3.87487
Bra039418	3.76429	5.18235	4.18965	5.33581	4.19993	4.68709	4.52466	2.80685	4.00072	4.42217	3.38756	3.92621	6.206	8.69836	6.07089	6.36251	3.31406	7.28166	4.78051	5.00925	3.12737	2.88578	3.06305	3.00676	4.34298	4.40212	3.81682	3.0355	2.51063	2.75338	4.16883	5.10276	4.32571	5.21872	5.1271	5.10871	5.00701	2.67004	5.09289	6.47871	5.3283	5.86583	7.73946	3.68356	3.87776	4.51097	3.23774	4.24592	4.70401	4.43919	4.10656	3.70169	3.57405	3.21409	2.64807	1.88388	3.90032	3.20184	4.99353	4.09236	2.94865	2.86313	2.80011	3.74871	3.74874	3.07195	6.2034	4.30028	5.93655	3.75104	4.73419	5.09955	3.98978	4.48788	5.03631	3.39747	2.96067	3.88844	4.12805	3.87392	3.55626	4.71821	4.72252	4.07459	5.20212	4.28108	4.11241	3.8757	5.6567	4.11121	4.83286	4.76946	4.40295
Bra039419	2.2834	1.8199	1.06271	0.78064	1.00242	1.04398	0.765712	1.14258	1.30852	1.32426	1.21035	0.747803	2.78669	1.45775	3.06974	0.923668	1.0361	1.41967	1.04241	1.24838	2.04794	1.02354	1.13059	1.17983	1.74114	1.5831	2.00844	1.5124	1.50122	1.15245	2.06415	1.10583	1.20204	1.27874	1.45242	1.88329	1.81634	2.50597	0.829109	1.46864	1.06244	1.60845	1.43885	1.51775	1.53962	1.61345	2.49358	1.69375	1.32778	2.07222	1.29097	2.08524	2.40023	1.68528	0.943214	0.911098	1.31814	1.0856	0.820014	1.0192	1.45048	1.67472	1.10308	0.846606	0.986121	1.36139	1.05257	1.12895	1.84908	1.67662	1.17669	1.43487	1.60455	1.67448	1.69668	1.48988	1.46648	1.86715	1.11466	1.58027	1.37331	1.17138	1.77835	1.50421	2.08706	1.46102	1.63108	2.34385	1.99523	1.24261	2.26483	2.57365	2.58331
Bra039420	0	0	0	0	0	0	0	0	0.104557	0	0	0	0	0	0	0	0	0	0	0	0.0408795	0	0	0	0	0	0	0	0	0	0	0	0	0	0	0.0327955	0	0	0	0	0	0	0	0	0	0	0	0	0	0	0	0	0	0	0	0	0	0	0	0	0	0	0	0	0	0	0	0	0	0	0	0	0	0	0	0	0	0	0	0	0	0	0	0	0	0	0	0	0	0	0.0361863	0.0198961	0
Bra039421	0	0	0	0	0	0	0	0	0	0	0	0	0	0	0	0	0	0	0	0	0	0	0	0	0	0	0	0.0147113	0	0	0	0	0	0	0	0	0	0	0	0	0	0	0	0	0	0	0	0	0	0	0	0	0.0964992	0.017168	0	0	0	0	0	0	0	0	0	0	0	0	0	0	0	0	0	0	0	0	0	0	0	0	0	0	0	0	0	0	0	0	0	0	0.0155593	0	0	0.0177965	0.0167784
Bra039422	0	0	0	0	0	0	0	0	0	0	0	0	0	0.0303821	0	0	0	0.0300257	0	0	0	0	0	0	0	0	0	0	0	0	0	0	0	0	0	0	0.347246	0.509033	0.674314	0	0	0	0	0	0	0	0	0	0	0.0647607	0	0.118995	0.0887157	0.147386	0	0	0	0	0	0	0	0	0	0	0	0	0.0328374	0.030929	0.0957121	0	0	0	0	0	0	0	0	0	0	0	0	0	0	0	0	0	0	0	0	0	0	0	0.0355523
Bra039423	0	0	0.231099	1.43146	0	0.462632	0.445619	0.69663	0.638658	0.181119	0	0.963312	0	0	0	0	0	0.204945	0	0	0	0	0.20145	0	0	0	0	0	0	0	0	0	0	0	0	0	1.29176	0	0	0	0	0	1.23471	0	0	0	0	0	0	0	0	0.207151	0	0	0	0	0	0	0	0	0	0	0	0	0	0	0.914507	0	0	0	0	0.211291	0	0	0	0	0	0	0	0	0	0	0	0	0	0	0	0	0.576025	0	0.608944	0	0.214032
Bra039424	2.49245	1.83924	1.43159	5.83173	1.88353	2.34098	5.4457	3.17044	1.55094	2.52378	4.29661	5.49121	4.07254	3.92468	5.04793	4.31763	3.89651	6.28916	1.93423	1.47983	2.52484	1.29789	1.44893	1.19878	2.53523	1.77528	2.41103	2.42858	1.72206	4.57522	2.43712	2.29743	1.66118	1.85346	2.40284	2.07675	1.37606	1.63066	1.1095	4.00324	3.34206	6.13417	4.95774	4.54523	5.08536	2.27505	2.51091	2.25106	1.55066	1.28248	2.53982	4.96011	4.19014	3.41669	2.97793	2.71479	1.87617	2.07849	1.77657	1.26775	2.0251	1.28049	1.54732	2.15323	2.04082	3.29113	20.6349	9.44147	11.7728	2.23972	2.13662	1.95964	1.95171	3.4768	1.96545	4.06201	3.98568	4.74245	2.32976	1.45611	1.89571	1.5342	1.609	2.59646	2.7112	1.52742	1.6179	1.32532	0.78612	1.61532	1.60299	1.76451	1.4432
Bra039425	0	0	0.164923	0	0.180338	0.168267	0	0.557804	0	0	0.6918	0.117804	0.0465401	0.214772	0.147509	0.17768	0.0881744	0.127727	0.437678	0	0.184087	0.518662	0.218228	0.10457	0.0392317	0.189131	0	0.0445216	0.0450959	0.0837057	0.045786	0	0.155203	0.114336	0.122895	0	0.297562	0.0520029	0.251693	0.278134	0.166427	0.0477052	0.0609503	0.542591	0.101815	0.106883	0.261599	0.150644	0.14351	0	0.557351	0	0	0.365091	0.334585	0	0.0490703	0.0470849	0.0913638	0	0.18221	0.137238	0.0414149	0	0	0.280305	0.558951	0.0875221	0.680672	0	0	0.133046	0.0434841	0.0909555	0.218108	0	0.357427	0	0	0	0.131216	0.100546	0.0516898	0.166487	0	0.04783	0.0518417	0.140849	0.137739	0.0494402	0.431161	0.316637	0.199326
Bra039426	1.76464	2.86494	2.3095	3.40302	5.07742	3.68645	1.91346	4.83635	2.05134	3.55362	1.93828	2.57484	1.63822	1.98177	1.76975	2.41703	2.18368	1.37213	2.00984	1.81317	1.41143	3.09453	4.35788	3.36047	0.497348	0.532839	0.693648	0.590468	0.373831	0.908072	0.610649	0.382175	0.821707	0.701481	0.716945	0.611509	2.36781	2.8521	1.6952	1.65463	1.05592	2.35207	1.184	2.30459	2.13574	1.77024	1.72727	1.47127	1.78383	1.70155	2.73786	1.91539	2.50196	2.6567	1.14111	0.644684	1.22327	1.35944	1.02312	0.728859	1.38017	0.673163	1.26639	0.475278	0.699751	1.46244	3.43247	3.36774	6.14938	1.0188	1.25645	1.23943	0.681087	1.04432	0.826972	1.36649	1.14154	1.69698	1.58992	1.26028	0.96034	1.9628	0.69278	1.24455	0.998469	0.594392	0.775828	1.14712	1.31034	1.20702	2.41712	2.10604	2.25947
Bra039427	45.694	52.0169	32.9456	54.4834	59.2513	70.1203	65.6629	40.7235	50.8924	45.0677	23.3786	44.5437	107.56	98.1637	112.416	57.6748	89.8852	77.8901	79.2638	95.087	55.061	75.9479	21.613	66.9305	27.0498	60.0185	57.4952	50.7051	64.2059	61.6124	55.9644	24.7135	41.8004	36.9457	45.3335	49.6368	73.5812	54.1347	87.8499	44.9308	47.6831	110.112	44.9887	49.1038	77.4353	80.0664	52.8552	51.2613	58.9286	73.4454	80.7577	98.3861	75.7239	64.0992	90.5723	61.0693	31.7391	78.6764	87.5974	51.155	61.4178	65.0641	62.7956	47.7532	77.0753	67.2431	59.1154	74.2136	87.5531	60.3045	67.0748	50.6031	49.8751	66.667	58.6309	42.8773	29.1282	53.4245	68.3956	56.5979	53.8395	50.0462	54.1355	43.7373	47.9252	59.8709	50.9588	57.1179	38.8172	38.8126	62.1588	73.5116	57.151
Bra039428	17.4777	22.4381	9.78339	16.6651	16.0861	27.4496	22.2446	43.1951	37.2232	37.6341	32.1582	22.8147	24.7185	18.0221	15.4822	21.4509	38.0514	22.8462	23.5672	19.613	60.0422	56.1104	86.4353	52.5717	14.3779	4.5103	9.01111	13.8741	13.0159	25.9813	6.90757	10.5996	16.962	11.7572	17.9527	14.1623	55.5742	135.536	88.1576	17.8295	23.0522	35.7562	68.3859	69.4559	66.3108	40.294	79.2408	46.7817	14.5516	60.0313	58.4559	48.3296	38.122	42.5615	18.9906	21.1828	22.9194	34.604	25.4302	12.7515	27.8614	21.4265	29.2096	10.2212	21.9597	49.9576	117.589	148.274	198.607	31.3751	20.1162	16.8647	26.2912	26.0596	23.9917	26.2553	23.5396	29.8699	17.8651	22.2771	25.4628	26.8611	12.3906	15.7428	11.6802	8.43551	10.3576	6.36647	8.47074	10.3005	31.6918	27.2114	30.5283
Bra039429	18.7118	17.7811	17.4017	20.5537	20.5157	18.9725	18.9952	17.483	21.6034	14.2359	18.8438	17.0141	26.0481	29.0451	23.8121	28.3972	26.246	28.5802	15.7579	21.5937	16.2533	16.8062	14.9802	17.8916	18.155	24.0515	21.765	22.0413	13.6114	20.3992	21.364	18.4258	21.8437	26.1114	12.9201	17.3026	21.6808	21.2212	18.4504	30.1122	30.4293	29.7143	35.2927	29.5643	32.6253	22.618	19.5814	27.1354	22.0144	14.4959	20.7445	21.9354	28.1057	15.6341	14.9101	19.0868	17.8896	30.935	24.4557	21.4963	23.1663	21.0837	24.5535	28.5764	22.2799	18.3733	27.3039	22.2297	19.1477	14.1102	25.3803	22.1112	19.5275	18.301	24.0436	15.1894	15.4054	14.2278	19.4654	19.4614	17.4283	18.7101	19.3923	21.3418	22.5231	18.7119	16.1197	13.1345	16.1759	18.0226	17.15	18.7034	13.8278
Bra039430	10.283	14.1174	14.8398	21.5314	11.8853	13.958	14.3989	14.1457	11.3199	14.7262	16.1524	12.7473	20.6297	20.2263	16.3772	30.8131	21.6864	29.5329	12.5997	13.1929	13.0227	11.4483	11.6118	14.6648	15.0795	11.1479	17.5109	11.6557	15.4965	17.081	14.1599	13.9085	15.159	14.3615	13.1634	15.5943	11.7726	10.0871	6.37475	22.3427	21.7207	22.4969	28.7714	26.8453	29.9609	25.2547	16.75	14.4337	16.8962	16.168	12.4077	12.6245	13.2864	14.6773	12.4749	18.7278	16.4441	11.6753	21.5015	10.547	12.2747	15.27	11.9147	17.4846	19.0737	17.6721	18.2425	15.4995	14.2267	12.0474	16.0968	14.4445	12.5094	12.5175	14.3188	12.0547	8.79459	6.31161	13.7594	10.2162	11.973	14.0579	14.0196	12.1915	17.1997	18.226	15.0846	12.1751	8.35797	14.3161	10.6896	14.941	11.4803
Bra039431	14.2686	12.3854	11.3314	17.1089	17.3325	16.937	13.508	9.53726	14.0412	9.90519	10.6347	10.0308	18.696	17.8806	18.8374	14.3011	14.7335	16.5633	10.8861	12.1528	11.4526	11.3933	11.3557	11.9734	13.9797	11.503	8.76598	8.73219	10.0553	14.814	11.0592	10.2199	9.14005	10.6912	10.0275	14.0599	13.0403	16.1528	12.1068	14.7815	10.874	15.5016	18.6822	17.1877	14.6201	16.0449	16.8516	12.447	10.0273	9.19241	13.1144	13.6453	12.9811	10.8606	11.7773	12.2105	10.2992	9.09501	11.3739	9.11073	11.2181	9.84542	9.87978	10.0514	10.8238	14.9058	19.2604	18.0011	15.0592	9.79085	10.9796	10.0659	10.4122	9.12117	10.138	10.8602	9.90784	10.6869	9.37049	10.7429	11.0018	11.7957	10.9342	10.472	10.8899	9.11218	9.27635	9.11624	9.9533	9.1206	9.08574	10.4369	9.68809
Bra039432	0	0	0	0	0	0	0	0	0	0	0	0	0	0	0	0	0	0	0	0	0	0	0	0	0	0	0	0	0	0	0	0	0	0	0	0	0	0	0	0	0	0	0	0	0	0	0	0	0	0	0	0	0	0	0	0	0	0	0	0	0	0	0	0	0	0	0	0	0	0	0	0	0	0	0	0	0	0	0	0	0	0	0	0	0	0	0	0	0	0	0	0	0.507795
Bra039433	0.2436	1.10506	0.233716	2.0783	0.126318	0.118409	0.909342	0.72002	0.823586	0.185433	0.729884	0.247881	0	0.476926	0	1.08823	0.294235	0.382855	0.265535	0.455306	0.489	0.0872537	0.578692	0.912848	0.0885361	0	0.899625	0	0.712096	1.1029	0.10017	0.275162	0.341935	0.253922	0.0931103	0.307956	0.574865	0.606501	0.566528	0.251017	0.124874	0.21464	0.416618	0.610244	0.229472	0.483426	0	0.225829	0	0	0.112299	1.51887	1.39823	0.232752	0	0.168714	0.440211	0	0.517231	0.209086	0.306629	0.203468	0.377902	0.203919	0.187241	0.634393	18.4549	4.87299	1.24031	0	0	0	0	0.204198	0	1.51676	0.296895	1.33889	0	0	0.0985181	0.426578	0	0.118937	0.637295	0.103119	1.21943	0.100496	0.292096	0.742032	0	0.451401	0
Bra039434	0	1.68931	2.52528	4.30297	6.59613	4.16811	1.2097	10.8887	12.0436	8.81604	2.55566	28.0084	6.6251	0	2.84737	0.751725	1.11874	1.49822	1.72814	0.325239	3.35374	3.25384	7.23581	7.13361	4.60851	0	2.50493	3.09754	0.795673	4.66021	3.88866	5.86067	5.67477	2.96884	1.92893	2.56278	5.52599	8.61294	3.79295	2.66048	5.20675	3.58424	0	1.02308	2.86909	2.47426	3.55533	4.09191	7.04072	1.99035	5.01947	5.25896	8.19873	15.6644	0.818183	3.58306	0.468461	0	0.89536	8.80563	0.865362	1.2591	1.26198	1.8079	3.12807	3.93082	3.56774	7.63717	7.19461	7.21793	8.89003	7.71877	3.64278	3.87139	3.09074	58.0212	58.9473	44.4296	6.60819	0.457159	0.420557	3.7757	0.839689	2.67223	1.15506	6.24688	20.269	3.31688	9.48887	29.2025	3.71201	6.26713	5.94617
Bra039435	0.752141	0.383961	0.357423	0.378113	0.695123	0.67538	0.242552	0.215908	0.0986219	0.595948	0.202507	0.621514	1.02388	0.927636	0.484863	0.91455	0.38917	0.353427	0.195131	0.309063	0.524764	0.197104	0.794293	0.129249	0.306061	0.370671	0.0990925	0.54673	0.28587	0.61914	0.0678498	0.18103	0.171985	0.140296	0.199151	0.633348	1.00452	1.42605	0.687908	0.352627	0.379047	0.372605	0.503198	0.609259	0.422182	0.390493	0.438262	0.61303	0.117357	0.380611	0.373344	0.247148	0.307618	0.332087	0.427916	0.460488	0.431741	0.115207	0.311383	0.50109	0.400696	0.0673163	0.361824	0.172828	0.246971	0.350985	0.818337	1.02963	1.23428	0.431031	0.506633	0.369655	0.234124	0.155537	0.480177	0.278875	0.263432	0.190911	0.254387	0.557431	0.170727	0.352298	0.384878	0.193596	0.224655	0.451738	0.129305	0.37457	0.206896	0.443394	0.215387	0.421208	0.0744879
Bra039436	0.49889	0.116654	0.554585	0.0716722	0.14909	0.166391	0.212404	0.149175	0.574183	0.587483	0.327923	0.102165	2.36851	0.883659	2.08423	0.180301	0.663585	0.687261	0.266177	0.453441	1.53548	1.24326	1.17295	0.91039	2.10015	1.26351	0.868941	2.45247	1.23927	1.38118	1.49282	0.646327	0.951564	0.98463	1.00473	0.868041	1.49085	1.59394	1.83885	1.10693	1.28957	1.87909	0.531011	1.5452	0.929208	1.36523	1.87581	1.59745	0.526141	1.71692	1.29853	1.77195	2.89648	2.4252	1.11817	0.851284	1.16666	1.05405	0.906959	0.786487	0.866108	0.798079	1.2569	0.34538	0.861962	0.861478	1.45832	1.29553	1.33589	1.15316	0.758001	1.10161	0.652623	0.58348	1.33701	1.19578	0.899193	1.13783	0.556316	1.35774	1.23407	1.36246	1.84871	0.95078	1.01916	0.991236	1.16898	0.954545	1.47119	1.05235	1.02376	1.19004	1.14609
Bra039437	0	0	0	0	0	0	0	0	0	0	0	0	0.35566	0.312799	0.350722	0	0	0	0	0	0	0	0	0	0	0	0	0.333256	0	0	0	0	0	0	0	0	0	0	0	0	0	0.382374	0	0	0	0	0.382149	0	0	0	0	0	0.986317	0	0	0	0	0	0	0	0	0.71063	0	0	0	0	0	0	0	0	0	0	0	0	0	0	0	0	0	0	0	0	0.358788	0	0	0	0	0	0	0	0	0	0
Bra039438	10.6823	4.82641	6.49632	5.29304	4.41761	4.83812	7.50337	14.1291	13.962	8.02973	5.99583	7.61502	12.5152	15.1101	20.1493	11.8703	24.4627	16.0598	11.3452	5.22553	9.44685	7.75706	4.81344	10.0282	14.0037	10.0258	7.47565	13.0836	9.87793	13.5574	7.73184	10.7704	4.77306	9.83456	12.0553	10.2301	5.72314	9.65585	8.817	23.0083	14.5748	12.4092	19.1277	12.7856	16.6568	13.4354	12.667	13.2536	7.18672	4.56926	14.1744	20.1574	8.01046	11.4635	8.5727	9.78802	8.08227	9.74705	10.3101	10.2548	13.3076	7.28532	9.68441	10.8861	8.3104	16.9884	16.917	11.7498	15.0606	8.14773	6.64271	6.49437	7.26836	7.66801	6.17123	3.72301	6.13364	5.9272	8.61727	4.95242	6.87329	6.76773	7.64969	5.93476	10.5323	8.35391	6.39879	7.1103	6.76307	9.50566	10.8423	10.0053	9.70758
Bra039439	13.7523	9.06312	11.1684	13.5771	13.163	11.1112	13.9597	15.0531	11.1828	9.19722	13.0564	12.4982	13.3485	11.9724	13.3285	8.68528	10.3502	11.1594	7.08975	7.76148	9.01373	8.64897	8.36181	9.21377	11.6096	8.85509	9.93732	10.8651	8.26827	12.9714	9.39484	10.1673	9.44426	10.6578	9.02793	10.0278	9.08838	9.92595	9.03084	14.9437	13.4024	14.7536	14.5172	14.5577	12.9304	11.9215	12.8381	10.0674	7.72284	10.03	11.1277	12.0888	11.1616	11.8311	10.4548	9.0229	9.20421	7.57374	9.24392	8.53013	9.04642	9.11735	8.4555	8.59526	8.77629	10.6233	13.8426	12.3204	10.3116	8.45514	10.4248	8.03336	8.65436	9.60092	10.1418	9.67153	9.41081	10.1228	8.93465	10.4706	9.66068	9.21389	10.0138	8.81177	9.8147	8.12527	8.84937	10.1064	9.15724	10.4787	9.7913	10.1958	11.0681
Bra039440	24.7734	29.6606	26.8456	20.8982	20.4877	26.1099	19.2262	22.6072	21.3507	34.19	20.889	16.66	31.6566	50.0786	32.8378	45.487	29.4506	43.8557	36.9007	28.7714	36.6463	43.6048	38.9133	33.6749	16.4571	19.3508	22.4789	24.0662	18.3458	27.0612	16.255	21.94	20.6868	22.0131	13.8685	23.9596	42.6909	27.8923	33.9657	28.515	34.6555	32.0927	28.2504	33.0007	39.7543	27.3399	36.178	27.5709	33.7985	39.2737	38.2544	20.9851	22.0959	23.7698	21.387	27.8253	23.3083	39.1813	30.1202	25.4669	34.7437	30.0627	35.5864	20.9479	23.8299	35.3108	6.5026	9.3353	8.34679	17.6737	14.8316	20.4909	15.7287	14.4627	17.2108	9.58988	12.506	17.1343	13.5318	17.1278	17.309	16.8064	17.8536	13.8601	14.6518	15.7396	13.5585	17.4945	13.6843	15.4407	16.5611	19.5611	18.1568
Bra039441	0.0809755	0	0	0	0	0	0	0	0	0	0.161829	0	0	0.184206	0	0	0.12613	0.0611201	0.113829	0	0.0525739	0	0.124569	0.074283	0.169191	0.0676898	0	0	0	0.0595843	0.195302	0.117647	0	0	0.0590344	0.58437	1.36742	0.151244	0.0723024	0	0	0	0	0	0.146289	0	0	0	0.0683963	0.132468	0	26.5994	1.67677	0.672201	0	0	0	0	0	0	0.326772	0.261709	0.358592	0	0	0	96.7415	22.7313	5.49758	0	0	0	0	0	0	0	0	0	0	0	0	0.212093	0.0731887	0	0	0	0	0	0	0.13959	0.202465	0.0744245	0.351733
Bra039442	0	0	0	0	0	0	0	0	0	0	0	0	0	0	0	0	0	0	0	0	0	0	0	0	0	0	0	0	0	0	0	0	0	0	0	0.0205127	0.134736	0	0	0	0	0	0	0	0	0	0	0	0	0.0420639	0	0.290261	0	0	0	0	0	0	0	0	0	0	0	0	0	0	0.854291	0.221747	0.144918	0	0	0	0.0200005	0	0	0	0	0	0	0	0	0	0	0	0	0	0	0	0	0	0	0	0
Bra039443	1.95598	2.35242	2.23292	2.33386	2.19669	2.40797	1.81126	2.56174	1.9547	1.98224	2.17763	1.7089	2.75877	3.78284	2.05266	2.40317	2.49267	2.43757	1.28658	1.63785	1.60416	1.27555	2.58445	1.9966	1.19945	1.16899	1.31415	0.899016	0.949587	1.82552	1.83152	0.976841	1.48692	1.49137	1.26898	1.60286	2.06995	1.89198	1.21833	2.30185	1.6071	2.36255	3.13783	3.22899	3.21802	2.57909	1.58781	1.18289	2.14963	1.96493	1.35175	1.28458	1.38256	1.74068	1.62891	1.87055	1.39802	1.65599	1.81061	1.85832	1.36426	1.76712	1.58069	1.49562	1.67416	1.45587	3.71477	3.78936	3.56691	1.59884	2.526	2.64591	2.15462	2.41406	2.40871	2.08083	2.30193	1.96032	2.50043	2.14568	2.39671	2.36167	2.86322	2.48335	2.93098	2.47475	2.12647	2.22432	1.83333	2.23023	3.27365	3.39755	3.12645
Bra039444	33.5293	31.7209	27.7598	30.0433	25.3505	27.0863	26.0929	26.7663	24.4127	27.3224	27.833	24.0841	25.8062	34.0369	35.4036	34.1695	20.1653	35.5343	25.9472	26.1055	23.6159	22.2876	21.1379	22.1261	25.0319	29.63	27.7783	26.5275	28.598	26.7171	27.1773	30.5062	18.4128	29.2156	21.052	26.2254	24.5495	27.2097	22.6551	31.0499	29.5176	20.6612	27.2938	20.6267	24.9548	25.0662	28.7279	20.6561	32.2473	20.2834	20.9579	11.7809	9.62723	14.6163	25.5874	24.153	22.8744	23.6528	19.3749	23.116	20.8765	23.5804	23.4476	21.3535	22.4983	25.2309	27.807	30.8008	34.0753	23.2968	23.3966	20.8767	24.574	21.9778	23.9217	22.817	20.3103	21.6988	23.2706	22.6317	25.7539	29.705	33.6535	29.1865	29.2018	28.0005	27.1642	25.9379	25.1066	24.3257	27.4234	27.5139	27.676
Bra039445	0.237243	0.635767	0.450993	0.655956	0.340784	0.750047	0.828834	0.708213	0.363936	0.588286	0.444842	0.424737	0.980267	0.843343	0.397809	0.871066	1.2197	0.959696	0.760558	0.739545	0.445429	0.384054	0.418337	0.689233	0.961543	0.950521	0.5082	0.672914	0.631637	0.973621	0.811785	1.11414	0.725151	0.37414	0.715102	0.96349	0.638097	0.487798	0.806488	0.556527	0.527708	1.00335	1.51841	0.815205	1.01904	1.2285	1.21623	0.804934	0.650012	1.01063	1.04666	1.16201	1.45144	1.10051	0.794359	0.793564	0.811938	1.08721	1.23214	1.19158	1.32444	0.92062	1.42301	1.06393	0.696643	1.36027	1.28253	1.21012	1.08541	0.582829	0.935519	0.95905	0.69863	0.843334	1.2861	0.286041	0.743026	0.456888	1.21781	0.69606	1.11651	0.696542	0.841924	1.13425	1.22837	0.73136	1.08709	0.576059	0.966253	0.757689	1.17772	0.75574	0.891014
Bra039446	2.90064	2.93304	2.00722	1.50068	4.76656	2.87645	1.67906	2.77466	2.8036	2.8793	1.85875	3.11175	2.70044	1.47685	3.56204	4.51236	4.16489	3.72127	5.20172	5.91476	3.39796	4.35387	2.27671	4.32662	4.5775	3.56112	5.05176	3.38314	2.86641	2.61062	5.43598	3.69851	3.40266	4.09494	4.436	2.61279	3.67495	4.11152	5.80758	3.11358	4.2404	1.78968	2.59116	3.89109	3.06808	4.00106	2.98509	4.77084	5.25225	5.31383	3.31764	1.52268	2.55384	2.03788	2.87412	3.01042	3.43007	3.60895	3.50486	5.0298	3.1834	5.45773	4.20357	3.71913	4.04463	2.88305	0.818178	1.79475	0.600271	5.1843	4.67204	2.77133	4.6175	3.71786	4.9309	3.39152	3.60966	3.71495	4.84614	4.19713	4.02742	4.18875	4.17021	3.95705	4.78666	4.5354	5.10982	3.03058	3.37906	3.57237	5.31121	6.02158	5.51
Bra039447	8.68343	8.32239	6.52985	9.23827	10.5914	8.98853	13.2978	9.9057	7.32556	5.57605	6.54866	6.27792	7.26683	8.72833	9.9596	5.44525	5.55934	7.52321	3.55395	5.889	5.32246	3.01	3.3056	4.1747	6.82693	5.38145	2.97284	4.83631	3.74634	4.69745	4.49845	9.16846	8.40102	8.11157	4.40292	5.93486	3.46019	5.34827	5.1955	11.7718	4.70664	11.6838	10.6492	8.78044	8.99338	5.41969	6.37578	4.04125	2.17856	6.67459	4.79387	6.6429	6.19183	4.56577	5.66763	4.58154	6.52627	5.7694	4.9516	5.0154	5.97832	2.80427	2.8578	5.09721	2.64749	5.11075	9.22351	7.31847	6.38259	3.89256	4.39821	6.36882	5.02397	4.79939	5.01065	6.57146	4.57981	4.76571	6.07952	5.49688	4.43752	5.75157	7.39984	4.82989	7.76996	7.22779	5.28783	7.88436	6.74815	7.12757	7.12174	7.9351	7.27187
Bra039448	10.6599	11.2659	11.4116	12.2439	9.83446	10.3829	8.20179	11.6708	8.94116	7.18637	7.80756	8.85147	9.24813	11.8711	10.1781	9.3658	10.8801	11.1192	6.46518	6.82554	6.35344	5.8425	6.05996	8.15716	7.66745	6.42024	8.23297	6.95876	6.14005	7.0582	8.45542	7.55152	7.44264	7.66631	7.67749	6.02309	5.42409	6.61727	4.67707	8.3235	9.44745	8.47067	7.41731	8.56099	9.22469	5.9942	6.58042	6.44471	5.67415	6.02863	5.54857	5.83921	6.30942	6.87729	6.84129	4.91245	6.49528	6.65789	8.63197	6.766	7.62929	7.74631	6.30142	7.2152	8.41345	7.68516	6.61159	4.9748	5.12815	6.75212	6.00313	5.43549	7.3887	5.9439	6.56219	6.13518	5.83862	6.14226	6.81994	6.78638	6.55034	7.65208	7.7203	7.05002	9.05401	8.14384	9.38057	7.60639	7.09902	8.16074	7.7609	7.94165	7.28871
Bra039449	7.49754	3.94929	6.0085	9.45238	9.72102	6.53438	8.24246	10.6147	5.04453	3.7736	7.70498	4.61962	6.52685	6.01273	6.44279	4.84518	6.39221	3.91201	2.46532	2.31662	3.91996	4.58209	4.37518	2.58194	4.38757	3.10684	3.35585	4.07972	2.63365	3.6209	2.99713	3.05594	3.93501	3.2575	3.00746	2.12914	5.26564	4.35733	3.8139	6.2899	4.47861	7.87971	6.29806	8.49019	6.70354	4.84979	2.84638	3.86591	4.14866	3.49006	3.19983	4.61113	4.77177	6.46716	4.26309	4.34671	3.59336	4.205	5.11249	3.12353	3.9015	2.94769	4.38384	3.3864	4.4773	5.87511	7.28955	8.40706	7.79576	4.07864	3.56441	3.29783	2.3731	3.66973	3.38229	2.60605	2.26804	2.99344	4.10122	4.59433	4.02052	4.01122	2.99358	2.79873	4.04702	2.82728	3.9519	4.04124	3.71927	3.28431	4.59132	6.87765	4.96535
Bra039450	0.15262	0.15597	0	0.109617	0	0.0424183	0	0.162851	0.0743777	0.0499141	0	0	0.0511238	0.0948308	0.0545837	0.0815962	0.145847	0.140097	0.0146256	0	0.0814183	0.0147999	0	0.0582399	0	0.0520814	0.0445631	0	0	0.0929354	0.0339631	0	0.0430129	0.0841416	0	0.0326576	0.0892752	0.0746665	0.128752	0.304549	0	0.12205	0.0221342	0.178499	0.0557718	0.0389621	0.0386906	0.0734425	0.0351897	0.0502512	0.0186631	0.123359	0.122951	0.0574223	0.0609965	0.0551857	0.0718555	0	0.0665671	0	0	0.0168192	0.0450878	0	0	0.0437716	0.187199	0.337596	0.280195	0.0586957	0.0758394	0.114081	0.0478363	0	0.0199832	0.0209041	0	0.159066	0.03174	0.090825	0	0.0758234	0.115732	0.0208109	0.0187979	0.0178794	0.0194639	0.0352367	0.0519547	0.0185345	0.198205	0.138698	0.186823
Bra039451	16.9816	12.3055	16.7167	24.2549	19.7505	14.8473	20.4166	20.5658	19.5103	14.7502	15.5959	19.0285	28.2021	26.1664	30.0726	33.7485	31.1837	25.9473	21.1479	20.2802	23.2784	23.0054	20.4608	19.7782	28.9204	24.6983	20.6562	28.4542	30.5868	43.9032	21.2753	21.7318	21.3236	27.6233	18.8207	30.3431	28.7137	31.0523	33.3439	30.2814	31.7608	38.159	32.0495	28.4389	36.8446	35.5437	31.4026	29.1398	18.7809	28.4204	35.1999	28.1096	47.9128	35.8034	29.727	25.7807	19.0097	30.0229	25.7159	23.4967	27.3407	21.756	25.1287	23.2313	29.6715	34.5504	123.612	97.2038	89.8711	21.9503	23.769	24.04	18.8736	28.16	16.7787	23.9727	22.8298	19.3941	19.7021	24.5444	26.1518	21.5416	23.1475	23.2157	20.6534	21.4613	21.0243	23.563	23.2194	23.4643	27.1966	23.4048	25.0459
Bra039452	33.7457	23.932	22.363	16.1565	26.2445	24.3021	19.2415	22.9456	28.3508	16.1304	21.4596	23.229	35.153	36.122	21.1301	10.3528	11.9252	12.3197	4.65269	8.16494	7.95236	8.2701	11.144	8.59363	7.95489	7.75992	8.47324	6.86621	6.06165	7.33701	10.7471	5.33143	5.49308	8.21132	9.29533	6.05641	7.28843	7.55047	8.36781	9.01697	6.85162	7.68026	7.54264	8.3014	9.0381	6.08796	9.60543	7.23207	5.00233	5.75468	7.67809	14.5147	10.7332	13.0519	10.4924	5.63649	5.91055	6.70308	11.2373	4.91072	7.80106	6.8266	5.91767	5.95955	6.4429	7.91919	17.2318	14.8863	14.4228	9.20022	7.87276	9.59419	11.135	10.0216	9.02272	26.3713	22.9059	24.5914	8.58571	10.5443	11.0079	15.8738	17.3284	15.1013	16.7231	15.2949	18.1857	20.7979	24.1901	30.053	15.6167	15.0679	17.7277
Bra039453	4.84934	4.11263	5.98149	5.60013	5.88606	3.56985	5.31178	4.74227	4.82391	3.77466	4.25947	3.85416	6.61982	6.05885	7.89871	5.26932	7.02465	5.9551	3.16995	3.46074	2.97994	3.01995	2.75481	2.58148	3.80579	4.84317	4.03012	4.37162	4.29997	4.28745	3.25994	2.94826	3.79699	3.6335	4.66589	3.40364	3.07701	3.98895	4.38469	4.87241	5.53991	4.76488	7.40724	7.04589	7.2838	5.80162	4.36104	4.09723	2.87955	3.97174	3.56192	4.19065	4.47351	4.81818	6.81161	4.04009	3.38024	3.66564	5.58935	3.33944	3.06138	3.18633	3.81873	4.10468	3.10993	4.47876	5.55566	5.41014	5.1144	3.96347	5.82909	6.15104	4.01479	5.20239	4.36536	3.16797	3.5654	4.50518	4.38593	5.67193	4.17279	5.9301	6.28609	4.26389	6.81671	5.3654	4.66079	4.77663	3.98473	3.93751	5.1259	4.59525	4.16591
Bra039454	0.714532	0.0347155	0.711819	0.0342077	0.142133	0	0.0951053	0.431476	0.092755	0.700864	0.918649	0.696005	1.15596	0.79655	2.04439	1.98008	1.35314	2.84994	0.599099	1.50648	0.405848	0.557888	0.278716	0.0914455	0.158278	0.492504	0.655288	0.309805	0.467868	0.340864	1.25365	0	0.202943	0.0662587	0.588815	0.335868	0.509851	0.829953	0.667829	1.09014	1.75991	0.16513	1.08539	1.03306	1.52633	0.923311	0.395426	1.04319	0.692848	0.344152	0.55827	2.50703	1.33208	1.11637	1.879	0.47876	0.226718	1.33373	0.49965	0.215301	0.578667	1.4043	1.07008	0.562351	0.923645	0.184432	0.940295	0.734633	1.19925	1.75928	0.694699	1.46365	0.452556	0.551356	1.0715	0.691517	0.310976	0.951538	0.726591	0.915851	0.706254	1.33239	1.26986	1.1724	1.4725	0.868287	0.94387	0.716666	0.649134	0.638167	0.591545	0.409634	0.847921
Bra039455	3.05291	1.30953	2.83729	3.24363	0.760781	4.89339	5.88287	1.3197	2.67152	1.77324	4.89136	0.816061	27.0692	18.0542	11.2316	10.0473	24.2217	13.2847	22.1897	9.83872	12.6814	17.6871	8.45169	14.7054	18.6861	9.09951	9.54968	15.9068	12.9944	23.3443	12.9499	9.13733	10.0284	10.4428	6.96911	20.2462	7.74687	9.77106	9.12412	11.6456	14.854	20.4973	19.9347	16.5759	15.2429	22.9858	26.9308	13.2149	12.5808	16.6657	19.902	12.0438	8.35112	8.31073	20.5967	11.7445	17.1161	15.9944	10.3568	13.0419	14.115	10.082	9.80262	17.0059	13.1419	21.2872	7.34571	8.19202	9.15085	12.5165	14.3222	15.0883	10.7214	10.5804	15.3359	8.63312	7.87767	8.60812	11.6308	12.9924	13.2531	11.9252	13.6289	15.9739	11.7422	12.0541	8.84872	14.3632	15.2509	12.838	5.05534	6.82672	7.30499
Bra039456	0.0884516	0.0901206	0	0	0.092297	0	0	0	0.0301124	0	0	0	0	0.228224	0	0	0.0334502	0.0322391	0.150952	0.190494	0.0279627	0	0	0	0.0890573	0	0.0306636	0.236642	0.0682476	0	0.0697175	0.0934285	0.088498	0	0.0309531	0.0339732	0	0.273686	0	0.0420918	0.251969	0.397284	0.414279	0.123243	0.192644	0	0	0.0760453	0	0.069558	0.076948	0	0.0317399	0	0.094904	0.199778	0	0.142753	0.449039	0.0706044	0.0345051	0.138853	0	0.336247	0	0.151403	0.3526	0.564331	0.44556	0	0.0629036	0.0672919	0.0329629	0.103334	0	0.0862774	0.0678604	0	0.0986525	0	0.264857	0	0.0788882	0	0.114683	0.0365227	0.0396507	0	0.035178	0	0.0366668	0	0
Bra039457	19.7021	22.5092	10.1907	14.3506	10.8411	13.6487	12.9204	17.3165	14.9575	19.3812	13.9241	14.9336	34.6927	38.0614	39.3715	50.7205	52.7291	56.9153	20.5091	40.7536	29.6155	19.7027	17.4685	32.6313	31.7511	23.7248	33.0744	26.3969	22.7976	32.1187	28.0444	31.4197	30.8721	27.4368	16.9864	23.1202	30.583	33.5387	26.9755	66.1779	53.2288	60.1462	61.4114	57.6313	59.9919	43.4978	35.1434	37.9316	36.1892	30.4526	29.8118	24.3713	25.9672	21.2783	39.7539	36.0809	35.504	23.2308	37.8628	32.489	36.4809	30.537	28.6218	32.8611	34.536	32.6523	13.1962	17.5105	14.6503	25.6759	32.1151	28.6432	26.4342	26.9128	30.0872	24.1893	22.3023	25.4273	28.0529	26.0801	25.9251	25.4583	38.8312	28.305	36.2887	31.9232	28.8468	19.938	18.2174	19.6511	25.7419	28.2649	24.1428
Bra039458	0.0747707	0	0	0	0.0520937	0	0.0232172	0.0744391	0.135999	0.0380363	0	0	0	0.0905477	0.0208373	0	0.0557088	0	0.0335189	0	0	0	0.0922247	0	0	0.0198952	0.0340434	0	0	0.0886943	0.0583327	0	0.164222	0	0.0683387	0	0.0409917	0	0.0210874	0.0232794	0.0464778	0	0	0.0909505	0.0639439	0	0.0886263	0	0	0.0192096	0.0641466	0	0.0176124	0.0219364	0	0.0158141	0.0411836	0.0197841	0.0190843	0	0.0382209	0	0	0.0370527	0.0176748	0.0167316	0	0.0184224	0	0	0	0	0.0731025	0.0953723	0.114523	0.0479064	0.0188596	0.0728946	0.018195	0	0.036633	0.021674	0.0220744	0.071419	0.107481	0.0409171	0.0445267	0.040306	0	0	0.103035	0	0
Bra039459	1.07818	2.22716	1.89241	2.66316	2.05782	2.64485	3.92999	2.04795	3.27779	2.07474	2.2738	1.29529	0.495346	0.850585	0.528622	0.983711	0.139545	0.569821	0.802883	0.399531	1.5919	2.70707	4.19349	2.08869	1.31038	0.336375	0.783466	0.776563	0.212672	1.36673	0.950112	0.519168	0.879468	1.01885	0.224579	0.369308	4.00119	2.59464	1.94073	0.940023	0.436478	2.72198	1.28723	0.683313	0.34028	0.629307	1.45723	0.889549	1.51506	0.667387	1.32573	2.12506	1.15804	2.28709	0.0328397	0.519843	0.657545	0.222984	0.878086	0.808019	0.646131	1.30347	1.01975	0.713098	0.630876	1.03693	3.92111	6.12578	7.45519	0.853069	0.587946	0.912205	0.738109	0.931532	0.795962	0.585014	0.797273	0.838871	0.734741	0.703899	0.928852	1.58968	0.705436	0.760937	0.626573	0.673074	0.774441	1.32626	1.47094	1.43516	3.17751	2.45034	3.27493
Bra039460	5.86852	3.12877	3.91846	4.87252	5.81921	3.39958	2.5188	5.53408	5.03354	1.73554	1.68139	2.05705	11.8409	15.0145	4.0159	6.09957	4.42454	5.61268	1.89624	0.964771	0.66182	1.03552	1.25121	0.885602	3.15169	2.86085	2.15251	2.32468	2.0128	2.73493	1.39487	1.31103	0.851549	2.91888	1.61849	1.15019	2.57623	1.92141	2.47339	7.07612	4.73907	8.89809	18.2306	9.78797	13.2687	2.94921	0.824715	1.37448	0.724468	1.2043	2.73109	7.02126	6.37785	7.18573	4.7101	2.29628	2.85316	0.737807	2.79988	0.963945	1.73144	0.590017	1.05864	2.15216	1.12953	1.38349	8.39983	8.58384	9.71429	1.5014	2.89844	2.23743	0.632836	2.00785	3.08137	3.44319	3.61315	3.58825	2.03723	1.38545	2.58807	2.12287	5.5056	3.34411	5.35074	3.47275	3.59855	7.31654	4.66467	5.11425	6.19491	4.5639	5.21164
Bra039461	0	0.094544	0.087888	0.372159	0	0.315035	0.107739	0.207308	0.0315615	0	0.0925402	0.0236738	0.597351	0.704994	0.173873	0.658637	0.843346	0.727575	0.170868	0.016427	0.0720533	0.219986	0.102591	0.185497	0.273786	0.276582	0.126211	0.226391	0.0699436	0.674311	0.180297	0.032016	0.197921	0.134042	0.0474797	0.156153	0.151819	0.337315	0.312624	0.560793	0.602912	1.20391	1.45813	0.737399	1.00721	0.206965	0.390292	0.234048	0.280298	0.23135	0.45586	0.589695	0.408083	0.325281	0.194405	0.307748	0.477042	0.201679	0.424331	0.163072	0.336465	0.23222	0.159695	0.0686371	0.262097	0.837056	0.705054	0.734192	0.963194	0.0467608	0.322272	0.0865452	0.10162	0.318152	0.191032	0.222013	0.0524456	0	0.236024	0.115756	0.0848563	0.201137	0.245697	0.132519	0.498681	0.0379552	0.103281	0.467445	0.165382	0.137696	0.133847	0.189249	0.178449
Bra039462	3.1257	4.66285	3.70001	3.66667	3.73326	5.14005	3.9747	5.57545	4.23017	1.94973	4.11837	3.09702	6.74593	6.38028	3.77442	5.86279	6.85652	5.27482	5.37085	3.75551	3.94542	5.98735	4.1304	3.34034	4.0355	3.70269	3.32037	6.02077	6.3296	7.5739	4.41231	3.93664	3.20348	5.13336	5.23685	4.90272	4.89526	6.05745	7.36629	6.07002	6.66081	8.19618	7.80768	8.01065	5.53652	5.71364	5.00569	5.00662	3.81232	6.17498	4.80941	5.9115	10.482	7.51016	6.1778	5.55573	6.86533	4.88306	6.00175	3.28875	7.37946	4.08556	4.1522	4.51715	6.75479	5.89463	8.11659	5.92209	5.30586	4.70397	5.7464	4.49794	4.8927	5.22043	5.72161	4.83935	3.34104	4.80631	4.87106	6.54641	5.37754	4.70283	4.87742	3.86221	4.89957	3.90955	4.54256	4.7739	6.14899	4.89597	6.19411	5.68443	5.44551
Bra039463	9.16343	7.18461	11.9956	12.6711	11.6411	8.83325	12.2096	16.1013	12.4533	8.69734	8.49879	10.6399	9.29948	8.23603	8.96217	6.93513	6.50895	7.74789	5.76164	4.19101	6.96068	5.4886	6.51733	5.85351	9.07619	7.5812	6.9707	8.63524	6.73213	8.76157	7.47304	7.74876	6.57099	8.8505	4.80292	7.71568	7.32225	7.99569	7.12685	13.7745	6.75416	11.1114	12.2615	11.6782	13.1855	8.91814	8.41564	6.22245	5.97779	8.38815	9.10781	17.145	14.5784	14.5391	7.09846	9.68955	8.9347	6.24226	8.49308	6.6364	6.8979	7.27453	5.5234	6.22173	7.92644	9.48341	10.0561	9.71983	10.1549	6.19039	7.52813	5.53969	5.39568	6.57121	6.87994	7.99102	4.50834	6.99448	6.51895	5.50785	5.78911	5.55955	5.54152	4.65101	6.41334	6.84237	6.7626	5.28166	6.16636	7.54243	6.83825	6.39206	7.20987
Bra039464	7.33165	6.24671	6.43655	6.0693	5.33158	5.21602	5.54712	6.30969	5.62399	3.76543	5.43703	4.85881	9.99902	8.19325	12.8392	7.93845	9.25197	9.8297	4.51781	4.19966	4.26324	3.64339	3.60373	2.89187	5.27589	7.76226	5.36324	5.47618	6.19617	6.20971	3.89102	4.11516	4.58613	5.60079	4.52033	5.39848	4.72143	3.77561	4.20035	8.58994	9.59928	7.18612	10.6123	10.1677	8.39704	6.92031	5.77903	5.20699	4.47177	4.01766	6.35508	6.16803	7.8597	5.9712	7.01139	3.51936	5.49242	6.96971	5.9886	5.26471	5.14017	3.26287	4.74347	4.65352	6.23573	4.55699	9.81758	6.4819	7.64955	3.66962	4.02929	5.04513	3.65808	4.125	4.85526	4.92484	3.073	3.42452	4.51128	4.23375	3.57133	4.0697	5.45317	4.32946	6.89558	5.03799	5.6141	4.35346	4.09143	4.6268	5.14716	5.34559	5.36057
Bra039465	20.5964	22.1506	16.0402	18.6184	19.5123	26.0736	19.3615	19.1365	28.1863	20.8586	21.8644	22.105	34.0226	36.7709	30.7863	29.7709	25.1009	27.1584	29.4213	26.7743	24.7761	37.0457	35.4889	34.7859	18.5873	17.5555	17.0407	19.3831	16.7563	23.9822	23.3237	17.8401	23.0609	22.7971	18.5736	21.0098	44.3447	47.4786	36.1862	32.9285	21.1635	28.6434	33.6902	29.6092	33.3169	27.456	19.2019	23.8061	28.1232	24.3177	27.9106	51.4894	33.6207	37.0572	19.6169	29.0509	21.847	34.5598	29.7121	23.5489	26.8898	23.5863	25.3455	20.3938	27.5243	29.7922	53.6968	50.8836	60.647	25.0565	29.1923	31.8794	30.0122	29.8445	27.1669	23.6233	25.1873	23.4097	25.6394	32.5829	31.8384	22.1298	24.1527	19.9375	21.8115	23.8785	18.8286	24.6497	22.5293	20.1845	30.7351	33.8901	31.3265
Bra039466	1.71058	1.13004	1.72344	2.0557	1.11221	1.66401	3.08952	1.58947	1.12979	0.716377	1.62738	1.17435	3.2583	3.05255	3.00998	2.68364	2.86635	2.21726	1.6081	0.887803	1.31045	2.15132	1.72431	1.74519	1.49184	2.04153	0.90894	1.22297	1.44756	2.29582	1.64021	1.02305	0.795179	2.03135	1.52346	1.99767	2.61051	2.67546	1.40663	2.34841	2.0152	2.91687	3.08876	3.07149	3.00338	2.17876	2.20136	1.72011	1.16076	1.90533	1.78447	5.95528	4.81958	3.53183	2.12819	1.95205	1.80321	1.69974	2.48157	1.23932	1.80093	1.28647	1.24973	1.3736	1.07643	2.6778	6.70259	5.48709	4.45828	1.10824	1.65292	2.16586	1.38724	1.46344	1.64297	1.75882	1.54249	1.47528	1.74465	1.5978	1.60354	1.94051	1.62352	1.35371	1.40274	1.55627	1.4337	2.03931	1.80602	2.12757	1.89616	1.97127	1.94795
Bra039467	0	0	0	0	0	0	0	0	0	0	0	0	0	0	0	0	0	0	0	0	0	0	0	0	0	0	0	0	0	0	0	0	0	0	0	0	0	0	0	0	0	0	0	0	0	0	0	0	0	0	0	0.0273204	0.0271702	0.0338512	0	0	0	0	0	0	0	0	0	0	0	0	0	0	0	0	0	0	0	0	0	0	0	0	0	0	0	0	0	0	0	0	0	0	0	0	0.0315166	0	0
Bra039468	0	0	0	0.908682	0	0.879452	0	0	0	0	0	0	0	0	0.864642	0.804249	0	0.265552	0	0	0	0.230371	0	0	1.00866	0	0	0	0	0	0.270578	0	0	0.349518	0	0	0	0	0	0	0	0	0	0	0	0.346596	0.625736	0	0	0	0	0.273849	0.527166	0	0.27569	0	0	0.299484	0	0	0	0	0	0	0	0	0	0	0	1.5446	0	0	0	0	0.69807	0	0	0	0	0.620463	0	0.798834	0	0	0.537135	0.808839	0	0.773115	1.71493	0.274194	0.778127	2.32051	0
Bra039469	21.9331	12.2292	18.5881	10.0432	13.3323	17.0369	11.1686	8.87102	12.8763	4.08558	7.9419	6.17012	24.6834	14.4557	15.5688	8.06965	1.50561	9.70695	3.26123	2.65095	2.29725	12.6482	8.02771	5.71053	14.7824	7.38384	4.53901	8.31141	11.7429	2.35021	7.50174	6.56595	2.67872	10.1626	19.3024	4.51864	2.43398	2.58331	4.46259	2.01237	1.69511	2.25015	2.46831	2.43669	2.24567	2.57457	1.35785	3.31728	3.52368	1.50465	1.31006	8.37393	10.5349	10.2357	3.93609	4.72877	2.28114	1.58598	4.67365	1.54971	1.63508	1.59737	2.28125	3.76845	2.21315	1.22023	2.54766	2.14086	1.87204	4.49935	3.64884	4.30698	4.08247	4.00263	4.97188	3.64695	4.0273	5.33648	5.50531	6.0382	6.39969	20.4196	21.1606	16.7508	10.4742	11.3661	11.5488	26.98	30.1096	24.8452	12.8291	9.54838	12.2228
Bra039470	2.52131	2.43734	1.38794	3.46875	1.66309	2.16221	1.57636	2.3759	2.26111	1.39204	1.39332	1.32336	2.22625	2.37696	1.78383	1.50335	2.03987	1.29253	1.12258	1.56291	1.74839	2.60525	2.34558	2.52514	1.12342	1.41294	0.820916	1.48423	1.1395	0.759268	1.48173	1.06481	1.27448	2.35651	1.4913	1.93779	2.42753	1.5876	2.48933	1.81167	1.40282	2.43994	2.42149	3.44633	1.9731	2.21869	1.57102	1.32687	1.51222	1.36681	1.74648	2.13417	3.58695	2.67519	1.87743	1.03891	2.26407	1.75029	1.9982	0.917706	1.99884	1.3425	1.22764	1.84245	1.5157	2.13355	2.95757	2.88785	5.18065	1.57871	3.10383	2.52699	1.98419	1.50918	2.0265	1.31551	1.06057	1.708	2.22122	2.78866	2.11329	1.61656	2.00398	1.71433	2.00479	1.82924	1.95899	1.42414	1.47672	2.09251	2.52647	2.74951	2.50821
Bra039471	7.34083	8.89044	10.364	4.94261	9.63651	18.6466	20.729	9.83612	21.1043	19.6169	12.1302	8.39769	32.1658	18.4265	15.2011	16.2512	10.3418	23.4899	8.04217	15.9377	32.6613	18.5724	14.7545	8.30173	28.9856	14.9111	10.9241	25.8758	17.6124	19.0969	23.5082	16.9742	17.5191	10.3415	10.8976	10.2409	57.0871	52.8687	52.4498	16.6202	41.4387	34.7503	24.2306	33.7934	21.9943	22.5971	37.6512	21.6954	11.7151	30.4389	25.5525	24.5501	38.0094	24.7489	11.3196	12.9876	19.2643	23.4942	22.5683	17.5117	26.3885	13.3674	18.3469	18.3272	15.1749	23.786	67.3982	95.6517	93.6203	26.2739	16.0778	25.8461	23.7458	17.4145	23.7487	26.551	26.2182	23.4759	17.6151	27.9454	22.2859	18.5638	15.6499	14.4564	14.6777	17.6067	13.6056	8.81624	13.285	8.38879	17.407	15.3454	19.1113
Bra039472	0.0299975	0	0	0	0	0	0	0	0	0	0	0	0	0	0.0373992	0	0	0.0212841	0	0	0	0	0	0	0	0.0356334	0	0	0	0	0	0	0	0	0	0	0	0	0	0	0	0	0	0	0.0254141	0	0	0	0	0	0	0	0	0	0	0	0	0	0	0	0	0	0	0	0	0	0	0.0330004	0.0112546	0	0	0	0	0	0	0	0	0	0	0	0	0	0	0	0	0	0	0	0.0119087	0	0.0495341	0	0
Bra039473	47.6507	38.1785	50.6776	59.7772	49.6975	44.245	52.6462	67.4409	50.7498	39.9555	45.461	45.15	53.4645	59.266	48.6458	50.7714	43.5304	41.628	37.3671	38.2902	41.0404	33.7058	40.2772	32.754	48.2837	40.6416	43.045	37.0607	40.2437	47.1618	43.6679	43.9317	51.5672	42.5811	37.6566	46.6153	46.2836	57.5001	46.2247	57.795	61.2169	63.2173	53.2456	61.7423	53.6449	47.7846	45.9132	45.9731	39.5279	42.9981	51.8399	38.2341	42.2499	42.1314	39.4212	43.2358	35.9672	41.2752	42.9464	42.6838	46.1623	33.8478	39.1551	35.0061	42.9138	43.4256	54.8526	49.5099	43.3892	41.8352	44.5072	41.9199	44.6943	45.8354	43.2901	38.427	37.4273	38.7502	43.7949	39.1728	43.5985	39.8089	46.1261	37.9289	41.3902	40.0565	38.0948	39.81	38.3947	35.1983	35.9179	36.6015	33.699
Bra039474	0.54126	0.7115	0.547942	0.551725	0.528171	0.448257	0.422289	0.656619	0.694587	0.346178	0.299991	0.576905	0.739523	0.823561	0.714137	0.871485	0.505373	0.649355	0.213498	0.448262	0.428109	0.285804	0.561637	0.168118	0.393167	0.414505	0.167552	0.441018	0.528262	0.530694	0.146995	0.359779	0.443271	0.390966	0.29036	0.30187	0.7052	0.693483	0.712293	0.221676	0.623953	0.709935	0.621279	0.499	0.344525	0.547604	0.726923	0.395134	0.350331	0.437415	0.855151	0.408356	0.744202	0.469615	0.257205	0.242253	0.595046	0.263153	0.440159	0.468913	0.62946	0.306924	0.233195	0.165176	0.347817	0.574093	0.552014	0.687859	0.996068	0.291656	0.456628	0.297349	0.385814	0.391248	0.264878	0.26358	0.322508	0.327488	0.28363	0.349509	0.391238	0.317627	0.251058	0.229647	0.459604	0.346328	0.286501	0.359476	0.359888	0.36562	0.621337	0.523682	0.62464
Bra039475	1.93019	2.20724	3.29091	3.54652	2.46768	2.94594	3.28664	3.59981	3.40226	2.23424	2.8952	1.97423	3.15309	5.25584	3.07575	3.318	2.91991	3.3378	1.59919	1.14029	0.563783	2.02267	1.95678	1.16228	1.61324	2.99544	1.78437	2.39754	2.26097	2.83255	2.63388	0.34834	1.56514	1.58685	1.17389	3.33273	1.10704	1.07152	1.41896	2.31892	2.06412	1.85604	4.2086	3.30447	2.668	2.22587	1.04078	1.58605	1.70672	1.73346	1.57975	10.8243	2.08334	6.98969	5.43862	14.2938	1.41269	1.56969	2.05607	0.868057	0.617014	1.68352	1.85907	1.37384	2.37591	2.25312	1.75927	1.80762	2.0637	0.905031	2.2242	1.58131	1.10588	1.48839	1.32455	0.515019	0.379991	0.783304	1.37133	1.42679	1.28193	1.18727	1.626	1.46496	1.75252	1.97198	1.60787	1.94079	1.77234	1.33322	1.23966	1.63672	1.28666
Bra039476	0	0	0	0	0	0	0	0	0	0	0	0	0	0	0	0	0	0	0	0	0	0	0	0	0	0	0	0	0	0	0	0	0	0	0	0	0	0	0	0	0	0	0	0	0	0	0	0	0	0	0	0	0	0	0	0	0	0	0	0	0	0	0	0	0	0	0	0	0	0	0	0	0	0	0	0	0	0	0	0	0	0	0	0	0	0	0	0	0	0	0	0	0
Bra039477	0	0	0	0	0	0	0	0	0	0	0	0	0	0	0	0	0	0	0	0	0	0	0	0	0	0	0	0	0	0	0	0	0	0	0	0	0	0	0	0	0	0	0	0	0	0	0	0	0	0	0	0.0972014	0	0	0	0.0289873	0	0	0	0	0	0	0	0	0	0	0	0	0	0	0	0	0	0	0	0	0	0	0	0	0	0	0	0	0	0	0	0	0	0	0	0	0
Bra039478	0	0	0	0	0	0	0	0	0	0	0	0	0.453821	0	0	0	0	0	0	0	0	0	0	0	0	0	0	0	0	0	0	0	0	0	0	0	0	0	0	0	0	0	0	0	0	0	0	0	3.2966	0	0	3048.78	0	1479.64	106.204	503.242	0	0	2.15939	0	0	0	0	0	0	0	0	0	0	1.8334	0	0	0	0	0	0	0	0	0	0	0	0	0	0	0	0	0	0	0	1.27542	0	0	0
Bra039479	0	0	0.474891	3.14355	1.27601	7.22494	1.66158	3.54076	1.54184	2.04234	1.2574	0	6.02447	6.8703	8.64587	11.6611	0	7.66686	0.517203	0.340741	0.400355	1.95376	0.450829	0	0	0	5.00968	0	0	4.5072	0	0	0	4.0504	0.180323	1.51455	0	2.33491	0	4.15795	0.916066	4.9271e-06	0	0	0	0	1.07594	0.564831	6.05241	0.431436	0	1.46901	5.64819	0	0.808005	0	0.408565	0	0	0	0	6.31647	1.26597	0	0	2.29786	0	0	0.444937	0	0	0	0	1.48347	0	0	0	0.518617	0	0	0.366649	0	0	0.0102862	0	0	0.7132	0	0	0	0	0	0
Bra039480	1.52536	0.373687	1.39196	1.16554	1.08351	1.09803	2.13164	1.5025	1.26866	1.48965	0.518628	1.31074	2.1385	1.89205	1.84249	1.93133	2.12304	2.43716	1.99851	1.67446	1.89131	2.62121	1.49578	2.4281	1.79813	1.27204	1.69499	1.96255	1.1845	2.06953	2.55418	1.5505	1.67432	1.12577	1.28329	1.10748	2.4265	2.77652	2.33527	3.29467	3.51715	4.27951	3.25206	4.75594	3.06879	3.8221	3.29281	2.82277	1.90821	1.98654	2.91683	2.89297	3.07491	3.88428	2.23838	1.32271	1.67178	1.94651	2.30235	2.57376	3.17371	1.44522	1.69889	1.80313	1.2387	4.79894	3.57716	3.62391	5.02937	1.36556	1.34847	1.28573	0.786639	1.14981	1.46487	0.618343	1.32107	1.41089	1.23141	1.8425	1.19459	1.51281	1.73274	1.54634	1.6587	1.50513	1.22762	1.21011	1.64868	1.01349	1.46412	1.27744	1.41447
Bra039481	0.227941	0.690029	0.327779	0	0.473065	0	0	0	0.231347	0.347063	0	0.232055	0.87223	0.443499	0.603463	0.0919579	1.64125	1.06633	0.905164	0.339417	1.28903	1.30066	0.448737	0.106334	1.88969	0.784073	1.00354	0.367152	0.75523	0.513487	0.839813	0.852227	0.397829	0.472194	1.036	0.380492	1.27616	0.56051	0.946673	3.14461	1.85464	0.697423	1.67327	2.83256	0.638923	2.01825	1.39329	0.628916	0.494233	2.03003	1.25341	4.75836	6.6714	1.62251	0.876903	0.156722	1.63524	0.0977946	0.383819	0.291281	0.379732	0.189183	0.525339	1.41654	0.783119	0.58845	0.0973322	0.0905907	0	1.91961	0.087066	0.0917556	0.81274	0.663703	0.906955	0.352539	1.19673	0	0.635553	0.409074	0.36576	0.498647	1.66829	0.33324	1.09225	0.481194	1.03568	0.938763	0.273169	1.08906	1.14512	0.632563	1.59655
Bra039482	36.5658	53.2354	34.6027	35.7202	32.8668	38.295	37.1749	34.6106	35.0075	46.7275	37.8087	40.8027	40.2874	46.9194	38.1229	36.5006	31.3398	39.5132	31.3726	38.3207	42.8509	35.4466	52.1438	33.0402	26.6338	36.167	37.1147	47.1449	35.7655	56.4867	31.0999	35.3157	42.4491	46.6931	44.6786	44.0007	60.6829	63.5895	48.9597	27.9419	17.8033	21.9295	22.2179	30.8109	27.1586	26.8686	57.3139	43.8634	51.2335	40.0663	47.8207	31.2947	32.9516	31.7558	31.0998	33.8802	38.9981	38.3667	41.8615	44.0968	46.7005	35.073	37.9246	31.5983	25.6035	43.6614	10.7953	14.6964	14.0168	31.5636	27.8377	32.4916	32.1075	27.9205	31.8797	33.599	38.4748	33.9938	29.727	36.3599	35.2386	36.1707	28.8331	26.3834	23.6819	23.9489	25.5675	31.2845	35.7537	33.2804	61.2993	56.3961	56.3375
Bra039483	1.31637	0.78533	0.665635	0.622333	0.402901	0.451764	2.23808	0.0574854	0.788464	0.531064	0.309518	0.868906	1.59057	2.34219	2.53887	1.15153	2.58577	3.55307	0.922604	0.735257	5.21503	3.30215	3.68354	0.709052	1.9345	1.54887	2.42579	3.1541	1.7293	0.966553	2.48533	1.06551	2.69104	1.01309	1.57434	2.4113	5.75164	7.62413	6.13212	3.3522	4.32798	7.37697	1.92555	3.56372	4.39101	1.75787	4.83627	5.4276	2.93516	5.67844	3.10641	2.36734	5.65262	6.90698	0.802399	0.566291	2.48232	1.80077	0.626371	3.31344	1.9933	0.623914	1.25202	1.34811	1.31822	3.95251	12.8783	17.733	15.3949	5.53382	3.7012	4.6585	3.97924	2.67439	5.21506	5.11628	5.17291	5.46928	3.56802	3.1016	3.65246	4.73117	6.15102	3.81696	4.09777	4.45886	4.61137	3.54429	4.38193	4.33462	6.19233	5.33419	4.83954
Bra039484	4.8758	0	3.59767	0	4.44793	4.4078	6.30142	3.8068	4.46773	0	3.33335	4.44815	0	3.7104	4.30203	0	1.67168	3.04799	0	5.20731	4.84795	0	10.5132	0	0	1.36385	1.53255	3.03356	1.65104	0	2.27504	0	0	0	1.19105	1.72417	0	0	0.076721	0.848607	0.930075	0	0	0	6.13225	0	0	0	2.53787	4.57039	6.36782	0	2.53975	0	0	0	2.31487	0	0	1.91497	2.9121	0	1.9044	0	0	0	0	0	0	0	0	0	0	0	0	0	0	0	0	0	0	0	0	0	0	0	0	0	0	0	0	0	0
Bra039485	2.98335	2.91813	2.35662	1.87395	1.62997	1.95126	1.93436	2.33014	2.12805	1.32127	1.60926	1.25137	4.93171	5.21024	4.79337	4.01772	5.73801	4.4596	2.23393	2.11899	1.99889	2.1915	3.92422	2.37069	3.12098	4.52229	3.90515	2.24807	3.45127	2.03321	2.97946	2.07076	2.18688	2.37642	2.83795	3.30471	2.24174	1.68969	1.58901	4.79153	3.22136	5.01079	5.05225	4.10547	6.07987	2.76105	1.36355	2.30775	3.05458	2.00213	3.1896	2.50069	3.87593	3.65704	3.10477	2.58972	3.52099	1.94779	2.988	2.39688	1.8417	2.52245	2.39735	2.70129	2.62625	1.77804	3.14484	3.10227	2.7058	3.26293	3.39018	4.46527	3.06055	3.15315	4.15826	3.20301	2.86691	4.11863	3.50434	3.88413	3.75624	4.99746	6.41392	6.00036	6.32996	5.3995	4.69793	5.16307	4.91381	5.03267	4.39371	3.99786	4.68127
Bra039486	6.8564	4.78161	5.42578	5.27912	6.00932	5.9793	5.45011	4.8856	4.71814	5.47853	5.00967	3.48296	6.22373	7.84311	6.91658	6.40261	7.5355	5.91083	3.65037	5.10029	5.07078	7.64753	7.55194	7.05317	3.5852	2.87025	3.29045	2.93337	2.11603	3.32282	2.79331	2.92362	3.20607	3.18423	2.14911	3.17943	6.14928	6.01673	4.08007	6.97673	3.92815	9.07489	12.4871	7.8571	9.56095	5.80242	5.29592	4.0176	4.58543	4.6104	5.94785	5.11235	6.44203	4.99738	3.85476	3.23875	3.84426	4.02136	3.78032	3.1093	3.47589	3.60275	3.9598	2.87814	3.51927	3.35011	13.6067	13.4971	18.7178	2.43351	4.39859	3.62983	3.64695	3.88496	4.04582	4.63105	4.64344	5.19593	4.26487	3.89067	4.49752	3.8165	3.60251	3.71262	4.49858	3.36255	3.31803	4.09421	3.39142	3.8857	7.43929	6.06308	6.32169
Bra039487	7.80046	8.1531	8.21178	8.64261	7.96274	5.8997	6.18552	6.69507	5.93559	4.51671	6.02964	6.14775	8.97753	9.65883	10.9663	8.12662	8.13443	9.55823	4.49645	5.15004	3.90892	4.60225	4.50407	4.81977	7.78094	6.72298	6.46283	6.40139	5.50136	6.23607	5.9845	6.28209	5.95465	6.95593	5.99518	6.17729	4.78857	5.34152	4.86587	11.3564	9.50291	10.2186	9.85525	9.38786	10.6177	6.65026	5.49088	5.8114	5.30204	4.66092	6.07481	6.14525	7.54126	6.40615	6.36268	6.39502	5.04563	5.15849	7.1093	5.38117	4.67284	5.27455	5.34239	5.72921	5.35562	5.65566	8.86169	6.74759	6.24586	4.48224	5.74613	6.69531	5.93246	5.2768	6.25045	5.58598	5.29407	6.02314	6.19981	5.5031	5.1442	6.06923	7.73933	6.9154	7.40148	7.5385	6.97954	6.95078	6.02301	6.91455	5.77547	5.46824	5.61944
Bra039488	52.3139	59.9735	48.0724	48.0147	51.6459	86.75	68.3	50.451	75.6281	76.1837	75.2471	85.5069	42.8099	42.2709	46.4676	52.1728	27.2968	36.3092	113.827	84.1389	131.73	167.51	147.397	109.712	34.2515	24.0528	30.6885	60.3369	37.9712	69.3347	47.9462	40.5613	48.431	61.5828	82.5949	54.6616	140.612	140.788	109.325	28.4086	25.5839	28.0265	23.4385	32.2637	17.8725	41.9709	104.495	85.2019	78.3213	90.8155	72.5672	57.5039	65.4615	60.2196	45.874	41.5564	50.5498	78.7419	73.3083	55.2429	79.8226	74.0344	72.5256	59.9278	44.9766	84.7287	41.7778	53.6748	62.2687	63.1086	43.9789	51.4303	72.8752	55.8213	47.7424	44.6645	46.6925	40.2561	66.3177	77.0166	78.4217	58.8555	35.0543	35.5672	31.3222	38.5964	37.2585	59.8067	66.5095	62.9646	85.5192	83.8867	83.9774
Bra039489	52.9596	57.0647	48.3594	41.3072	45.0968	46.8613	36.2186	50.1429	38.2792	28.2327	45.2278	34.3701	61.0794	58.7317	71.2502	57.774	44.3884	56.454	44.5796	29.3766	18.8133	27.2658	27.9035	23.2708	45.8101	48.9192	43.5304	40.0635	40.3258	20.8609	39.5941	39.5049	28.5702	47.5617	54.3891	43.4267	20.3425	18.9144	26.4149	33.1139	33.6547	31.4953	40.5476	35.375	42.0312	32.0866	15.8493	24.4878	26.1001	22.7435	17.4457	19.474	20.9112	25.3974	48.3685	35.6901	31.5956	30.3009	38.1442	30.27	22.2769	36.7732	32.3009	36.3702	33.162	19.4759	14.4178	14.3308	14.0305	25.6418	26.7638	30.07	25.8416	23.9825	28.7626	20.7629	19.3036	24.5998	28.8737	27.1575	26.868	36.3841	41.9922	36.0955	41.1254	37.9235	35.5336	34.9744	31.9696	33.7181	28.6145	25.9766	28.1906
Bra039490	0	0	0	0	0	0	0	0	0	0	0	0	0	0	0	0	0	0	0	0	0	0	0.10654	0	0	0.115608	0	0	0	0	0	0.150669	0	0	0.0502515	0	0	0	0	0	0	0	0.149607	0	0	0.196496	0	0	0.81823	0	0	0	0	0	0	0	0	0	0	0	0	0	0	0	2.00217	0	0	0	0	0	0	0	0	0	0	0	0	0	0	0	0	0	0	0	0	0	0	0	0	0	0	0	0
Bra039491	0	0	0	0	0	0	0	0	0	0	0	0	0	0	0	0	0	0	0	0	0	0	0	0	0	0	0	0	0	0	0	0	0	0	0	0	0	0	0	0	0	0	0	0	0	0	0	0	0	0	0	0	0	0	0	0	0	0	0	0	0	0	0	0	0	0	0	0	0	0	0	0	0	0	0	0	0	0	0	0	0	0	0	0	0	0	0	0	0	0	0	0	0
Bra039492	0	0	0	0	0	0	0	0	0	0	0	0	0	0	0	0	0	0	0	0	0	0	0	0	0	0	0	0	0	0	0	0	0	0	0	0	0	0	0	0	0	0	0	0	0	0	0	0	0	0	0	0	0	0	0	0	0	0	0	0	0	0	0	0	0	0	0	0	0	0	0	0	0	0	0	0	0	0	0	0	0	0	0	0	0	0	0	0	0	0	0	0	0
Bra039494	25.9243	27.9052	27.0123	26.2349	28.025	24.4808	29.5936	34.8643	31.6202	33.4745	32.3859	31.4664	19.9997	24.5682	21.5736	24.0009	22.4255	19.7055	24.5752	23.1957	29.2525	25.0585	32.7463	27.6463	17.4066	16.7909	20.2678	21.8144	19.093	21.4097	19.0736	18.1888	18.1358	22.3525	23.4719	22.6883	26.5587	25.9114	24.2637	11.4206	16.1276	17.2834	13.3511	18.0149	17.6598	16.3396	25.2175	20.8872	23.0703	22.9784	22.074	14.0865	15.6597	15.5402	16.5455	16.4052	18.3605	23.227	22.0724	24.2853	24.3399	22.1856	25.3476	16.7008	15.7953	25.177	13.9595	17.0664	14.0893	24.1025	25.9704	25.6341	26.9898	26.9029	24.6913	24.9212	28.5437	25.5846	26.057	27.9131	27.3287	28.3396	23.236	25.988	24.0395	24.532	25.8577	26.8845	25.4209	25.227	35.6161	32.7623	34.2495
Bra039495	2.61085	2.33687	2.59845	2.9252	1.6631	1.40292	1.20447	1.78237	1.35682	0.550236	1.0693	0.788787	4.96924	7.00975	7.21337	6.79095	18.2289	9.75597	1.95618	4.436	1.30276	1.72439	1.91371	2.04	7.28786	6.68869	6.07923	2.13665	5.83644	3.27389	5.45087	4.44576	4.276	2.18808	2.01115	3.53172	2.35132	1.24008	1.95643	10.4274	5.26259	12.7225	16.4128	7.23593	13.2259	8.37932	3.09455	2.6458	4.96783	4.36928	4.8422	3.82699	5.6225	4.13608	4.23889	4.25959	5.91625	4.1842	2.93192	5.11073	3.14568	4.42216	3.43983	7.09699	9.20422	3.03784	9.69317	9.17083	7.63845	4.68166	10.2885	9.37133	6.29002	7.36415	8.40871	4.2296	3.55596	4.56324	6.9157	8.01565	7.32732	5.92476	9.40351	8.76386	13.5108	9.36831	7.44068	5.34809	3.47679	4.86519	3.47439	5.15515	3.64599
Bra039496	61.9653	53.7586	66.3957	55.0466	54.0302	50.0735	64.8921	55.3787	54.9313	38.7198	47.4426	39.8295	78.3509	76.7605	53.648	49.589	44.2104	47.3843	30.3835	31.9034	30.0462	35.3563	42.9497	37.3465	46.7572	43.6094	35.4654	39.4871	39.2746	42.1584	38.0544	35.7577	32.558	42.3403	44.3858	35.7781	30.631	30.2704	27.731	52.3254	37.89	53.5872	52.6262	44.1831	57.5555	32.5439	35.7947	30.0319	31.0904	29.4576	36.034	47.3475	57.0653	50.6805	41.8693	35.6036	35.8136	25.6746	40.7737	30.6782	32.1943	29.6989	32.162	38.7453	29.7126	29.7418	28.9335	29.9374	30.5933	31.2637	34.5357	39.6003	26.2478	31.0437	33.9184	28.8465	28.9794	30.617	30.084	33.3746	35.2714	44.4837	46.2582	39.0547	42.4446	37.7797	34.6565	46.9585	47.0462	49.0921	40.3836	39.667	44.5322
Bra039497	0	0	0	0	0	0	0	0	0	0	0	0	0	0	0	0	0	0	0	0	0	0	0	0	0.0503385	0	0	0	0	0	0.0596081	0	0	0.0246322	0	0	0	0	0	0	0	0	0	0	0	0	0	0	0	0	0	0.0180687	0	0	0	0	0	0.0404403	0	0	0	0	0	0.0378757	0	0	0	0	0	0	0	0	0	0	0	0	0	0	0	0	0	0	0	0	0	0	0	0	0	0	0	0.0231549	0
Bra039498	1.399	2.3223	1.78002	1.70811	2.24529	1.06929	2.21083	1.00729	1.5847	1.63941	1.34916	1.48273	2.31055	2.70479	2.88241	2.02456	0.483967	3.41671	1.59597	1.81126	1.0285	0.747399	0	1.29221	1.30003	0.39886	0.870188	1.05461	1.17291	2.16931	0.877076	2.09503	2.40337	0.869764	0.650786	0	0.575278	1.67582	1.01463	1.33012	1.25792	1.20224	0.839875	1.27637	0	1.81382	2.17653	2.10994	1.05087	0.673959	0	0.868318	0.617912	0.901552	1.87551	1.4901	0.990783	1.5667	1.87477	1.33283	0.996134	2.18304	1.10607	1.3557	2.6753	2.61642	0.234695	0.0184666	0.0947576	0.539546	0.470706	0.87985	0.512946	0.497128	0.619907	0.240106	0.378094	0.584552	0.547165	0.6051	0.642622	0.521403	0.973579	1.07382	0.646407	0.676732	0.870322	0.545418	0.81375	0.850123	0.268522	0.363475	0.514139
Bra039499	94.9038	106.828	98.8429	72.3826	70.8515	77.632	55.6615	80.8227	61.3909	88.0909	76.0853	80.9833	176.411	195.758	197.108	205.806	247.676	207.641	149.812	153.711	83.0444	161.485	137.352	116.08	84.2984	101.699	111.868	110.762	59.984	110.616	83.9935	73.9409	97.0632	103.699	108.626	80.8933	70.0266	58.4356	86.8091	173.342	202.305	131.988	109.298	149.552	182.04	130.42	90.6183	88.705	146.029	81.2424	178.229	23.312	25.8253	30.3454	99.7487	79.3861	113.198	83.7394	108.291	107.081	103.511	146.934	121.849	119.202	85.2834	127.566	7.61358	4.76418	10.7367	70.4972	75.6642	98.8247	78.4084	80.8731	88.0024	56.925	47.7678	64.9727	70.511	79.4336	69.5223	88.0562	121.849	100.388	114.615	106.039	95.9016	78.9527	75.0498	78.5587	79.9843	79.8046	84.8481
Bra039500	8.87608	7.41381	6.57324	8.44992	7.39818	6.98889	7.87734	10.0045	5.59446	2.61452	4.27266	5.18348	23.459	22.7936	19.3346	14.2726	49.7295	19.2894	4.11224	5.94201	12.2874	14.7951	16.8633	9.52784	13.7498	21.4107	25.551	17.4097	18.2396	10.8362	25.1705	9.34723	11.2336	21.8864	14.5386	22.4377	12.2955	3.83493	6.93773	50.2411	49.8081	25.8012	58.1023	19.6816	111.91	15.753	6.5597	7.32683	22.7933	17.5927	34.7146	4.38696	18.68	10.4808	10.3078	8.65829	25.2074	11.51	16.1114	22.548	21.4884	10.38	21.5508	13.8632	13.052	9.38362	2.8906	2.61426	2.51893	5.13905	7.86993	8.37869	6.1749	6.74702	7.03799	3.76425	3.42966	4.50002	8.2978	8.06155	5.35776	5.44049	9.43365	6.58181	11.4102	8.92787	8.08844	8.73557	6.46362	9.23637	9.62108	9.69197	9.43158
Bra039501	0.0107815	0.0110346	0.0306826	0.0759005	0.0112801	0.05244	0.0702836	0	0	0.0740667	0.0323542	0.033125	0.00834628	0.00775201	0.017878	0.0160009	2.74928	0.0533436	0.0286853	0	0.605938	0.283788	0.750777	0.0381902	0.0560444	1.32747	1.63148	1.1344	0.926217	0.205474	1.1104	0.022159	0.014082	1.45475	1.55807	2.88741	1.13123	0	0.0360106	2.38428	3.75023	0.0085349	2.85502	0.0194177	6.40504	0.0762301	0.00950232	0	1.54458	1.54797	4.43184	0.173605	3.13416	0.0469158	0.0223775	0.0135153	1.60118	0	0.0569684	0.73507	1.06946	0	1.15262	0.00788506	0.0226809	0.18553	4.29806	1.26099	1.44153	0.0646809	0	0	0.00781288	0	0.00978957	0.0205022	0	0.0312196	0.0466032	0.00890629	0.0390925	0	0.0190014	0.0102657	0.0185681	0.0352447	0.0672309	0.00869269	0.0342322	0.0274256	0	0.0391104	0.0092148
Bra039502	2.70006	1.87948	1.20183	0.97975	0.975371	1.27266	2.24243	0.561839	1.65346	1.6784	2.08819	0.527289	2.97098	1.38418	2.80923	1.15955	1.32638	1.7955	1.46619	2.11498	3.4544	1.59948	1.62553	1.80223	3.07494	1.99322	1.76243	3.07064	2.0439	1.74202	2.267	2.07436	2.94159	1.82889	2.15939	2.37644	2.81986	3.40586	1.65505	1.32487	1.4129	1.49167	1.76501	2.8029	1.87291	2.15928	5.13716	2.31567	2.82481	3.829	1.95471	2.44297	3.06141	1.73606	1.32324	2.42292	1.48045	1.65281	1.10659	1.44891	1.52177	1.76088	1.66426	1.61401	1.07622	2.47643	2.05973	2.68227	2.37833	2.23265	1.09541	1.5303	2.01227	1.84576	1.57119	1.89682	1.61971	2.18107	1.24694	1.68264	1.60949	2.26149	2.19779	2.30745	2.57763	1.68503	1.41426	2.08851	1.97789	1.65337	2.56212	1.57867	1.84512
Bra039503	7.29507	27.029	5.14807	15.12	12.0201	5.86053	2.52055	50.0383	6.00131	54.3948	7.53993	12.4444	6.90721	44.5174	2.76746	41.4559	15.3053	22.9345	0.865082	1.43923	2.35291	0.758754	0.643976	0.994783	1.34366	0.729164	4.93172	2.53156	2.39565	41.2859	4.9016	5.55492	12.5221	2.44696	1.25767	3.01123	3.92635	4.50779	4.01345	1.98306	1.90107	6.17294	19.3384	6.49001	24.5944	12.3946	21.3045	15.8083	8.12133	7.22693	39.4473	19.1522	10.385	9.68639	5.61031	14.69	21.3646	7.71757	18.8868	9.81879	37.0783	5.26238	7.24642	2.57645	13.0135	58.0599	19.349	14.0219	15.0005	2.21639	5.86862	4.26061	4.14298	9.99305	4.96453	10.1287	6.27411	5.45616	8.65825	7.00185	3.79258	2.28364	2.15406	4.43952	3.85991	3.95586	3.12151	3.05886	2.34666	10.639	7.67564	7.1025	10.0887
Bra039947	33.3612	34.1535	29.0003	30.148	32.6341	24.067	25.3063	28.1477	25.2563	22.2992	35.6519	25.5548	37.7209	45.735	41.0438	37.6792	33.6729	46.7681	14.5201	17.2755	11.7299	12.8749	13.5209	17.2481	28.6269	25.7487	23.5999	22.0556	19.0028	24.6801	21.7468	22.7589	20.1876	22.5963	21.9525	20.3087	13.4477	17.4762	11.626	47.3771	34.3101	38.7508	43.9495	36.9808	48.5503	29.8007	23.1828	17.8143	18.3221	15.1304	20.9759	25.416	21.7927	21.599	29.2025	25.9142	21.6348	18.4146	25.8856	17.2533	17.7142	22.1641	17.7723	20.5109	20.0305	20.4601	33.3646	23.5886	27.6536	17.8585	22.5305	24.5129	18.9579	18.7064	23.934	24.3799	24.2404	26.6572	22.7682	20.7979	21.607	28.9058	36.1164	30.1152	34.6727	31.3555	27.9812	25.8764	24.786	29.0623	18.2128	18.7125	18.6451
Bra039948	0.875157	0.414299	0.334632	1.36614	0.683178	0.203303	0.717725	0.205077	0.231896	0.797586	0.953779	0.428014	0.881461	1.63691	1.16034	0.99042	0.819693	1.33223	0.243695	0.203021	0.735275	0.308918	0.489053	0.486364	0.859095	0.568046	0.512686	0.800563	0.352039	0.747802	0.526598	0.493088	0.521094	0.538393	0.645457	0.726587	0.539272	0.751209	0.393478	1.64044	1.27679	1.49211	1.26091	1.85056	2.04353	1.14546	1.66006	0.720229	0.617849	0.934903	1.05559	3.94959	4.40743	3.21082	0.905719	1.3125	0.74759	0.441411	0.622589	0.618557	0.554992	0.390362	0.347758	0.536356	0.2294	1.07444	2.33606	1.49218	1.76054	0.392589	0.612722	0.417	0.256052	0.296734	0.760523	1.36849	1.35257	1.4017	0.245184	0.313465	0.294268	0.204286	0.506865	0.696832	0.708794	0.587535	0.477284	0.737538	0.466637	0.609478	0.409699	0.663649	0.659019
Bra039949	0.292188	0.4307	0.555605	0.42432	0.0678166	0.69479	0.272226	0.193771	0.420446	0.371531	0.973945	0.332077	1.46004	0.403293	0.763403	1.67192	0.973231	2.05992	0.0439182	0.115827	0.386812	0.421066	0.144902	0.290616	0.409291	0.312886	0.535271	0.56593	0.544794	0.533823	0.508588	0.135837	0.408386	0.284161	0.650616	0.369118	0.970903	1.35452	0.995904	3.299	2.53037	3.74967	6.73658	6.29332	4.53031	0.469117	0.898844	0.6074	0.13206	0.680901	0.756106	0.579756	0.646249	0.805054	1.12452	0.725748	0.837088	0.311237	0.501031	0.230785	0.325805	0.227259	0.339739	0.608626	0.277955	0.307469	0.639901	0.94149	0.695308	0.242623	0.456438	1.15012	0.143746	0.275175	0.150146	0.564876	0.419882	0.477317	0.310319	0.272747	0.360466	0.28248	1.09563	0.497001	0.756669	0.587665	0.900322	0.368087	0.412875	0.608686	0.429941	0.709535	0.641424
Bra039950	1.31407	0	0	2.62329	1.36488	9.14807	6.26438	0	14.1308	0	2.52689	3.87612	24.6363	12.0632	7.88733	3.21771	15.7874	4.77287	14.7119	9.35172	7.54622	2.34883	4.02618	5.80773	13.1287	2.59321	2.22779	12.1261	7.31051	1.56098	23.8187	1.45756	2.24336	5.16789	5.38014	14.834	7.66117	8.48897	12.4948	19.7638	10.0495	17.224	17.8225	17.504	8.06065	3.06046	11.962	15.1804	13.0997	24.6348	5.28723	7.00787	12.2358	10.68	10.0081	0.795662	19.9672	13.9012	19.5743	11.2258	5.74724	4.8862	7.88545	14.6892	16.6582	3.42359	0	1.86726	1.88009	6.19663	1.81439	3.84705	0	2.9052	0	0	0	0	5.3668	1.13242	4.61238	0	1.08581	2.488	4.32577	1.07806	1.11668	0	0	7.69619	4.2244	1.13122	0
Bra039951	0	0	0	0	0	0	0	0	0	0	0	0	0	0	0	0	0	0	0	0	0	0	0	0	0	0	0	0	0	0	0	0	0	0	0	0	0	0	0	0	0	0	0	0	0	0	0	0	0	0	0	0	0	0	0	0	0	0	0	0	0	0	0	0	0	0	0	0	0	0	0	0	0	0	0	0	0	0	0	0	0	0	0	0	0	0	0	0	0	0	0	0	0
Bra039952	10.4171	6.68087	8.28746	7.66418	9.22984	8.52937	5.82555	7.73719	6.9987	9.31567	8.12588	9.86002	5.80719	6.48405	7.1972	8.35801	9.76803	7.985	7.40995	8.17038	9.12607	6.4785	7.16494	8.87406	5.64306	4.76534	5.1723	6.22405	6.03266	9.29149	6.60402	5.9	7.53	5.71653	5.60937	6.70462	6.81928	6.66455	5.58971	6.7495	4.68535	4.92952	5.78738	7.01381	6.11185	9.04755	7.91438	8.3024	6.85612	7.54199	9.19852	4.89922	5.39375	6.43515	6.0426	8.0815	7.26313	10.1499	7.46259	7.22649	7.76907	7.85519	7.65153	7.19498	6.42144	9.96876	3.55759	4.22038	4.81031	7.24391	6.31331	5.6897	7.32872	6.5742	6.95721	17.7738	20.443	23.4467	6.83973	6.59276	6.488	8.08448	8.65914	7.59851	7.8876	6.51672	7.50188	5.13343	5.92568	5.40012	5.61618	5.71853	5.33983
Bra039953	22.7018	20.37	25.4901	25.1809	25.6636	40.6988	23.146	27.7244	29.9545	41.6683	21.4906	36.5442	15.7612	31.9766	21.7872	25.387	21.0677	19.4754	24.6237	23.4138	29.829	39.7472	44.2047	37.6336	25.6739	29.2138	26.197	27.9365	30.9192	36.6548	22.6332	33.4417	27.5491	34.383	21.2617	27.6339	40.1932	41.9877	32.5179	21.9893	18.049	14.3481	27.1159	18.4236	25.7095	23.549	26.9461	30.1119	35.853	24.6618	29.9234	22.4267	18.4511	26.9926	22.1076	26.581	27.6649	30.335	30.1495	24.3339	24.776	23.376	25.5236	21.9409	31.2743	34.3423	7.66534	7.78463	7.6784	14.937	10.1422	9.31635	12.712	13.7225	9.23353	13.5023	14.7156	11.6045	12.2443	11.8333	13.568	12.443	11.1173	12.3615	8.02005	8.11304	10.0253	11.3286	14.02	12.3972	14.2623	11.6562	12.6848
Bra039954	6.0288	6.13408	6.81694	8.12349	5.76508	5.29481	6.88926	5.35842	6.67629	4.50726	7.05465	6.06956	8.29864	10.8674	9.44526	9.53788	9.52542	10.6556	4.72501	4.17998	4.53529	4.64548	4.73097	4.72221	6.76506	6.31012	5.51545	5.79348	4.54435	6.91195	5.36841	5.74889	5.96469	5.63916	5.7357	6.23337	4.41279	3.60755	3.96312	10.2312	9.5311	13.0703	13.1458	10.3939	11.475	7.82793	7.37511	6.20172	6.23661	5.22705	7.6612	6.8179	7.62054	6.22736	6.19582	6.02175	5.28107	6.37157	7.43455	5.4741	6.04224	5.50907	4.58981	6.25567	7.38801	7.2714	12.2992	9.39573	9.84431	4.79133	7.37114	6.36208	5.40275	5.84412	5.33618	5.22903	4.54183	4.90606	4.73748	5.37951	5.32489	4.96665	6.05188	5.12848	7.40974	6.55053	5.03597	5.6045	5.061	4.9621	4.92374	5.65914	4.87608
Bra039955	19.2048	25.8355	22.9382	65.1469	30.5484	19.895	29.3907	42.7914	30.8799	11.7114	23.5417	36.0181	28.6944	25.5922	24.581	24.1171	21.8204	27.134	12.5063	9.80739	14.5657	15.13	15.1876	13.3576	21.3733	20.6379	14.0978	15.214	10.1105	14.3404	16.3187	15.1448	15.2624	15.6967	13.5829	14.138	18.515	17.3956	19.8245	31.7745	23.1813	46.4178	39.0696	40.6887	37.192	23.0398	18.6486	12.1445	12.6458	18.3888	13.0818	31.0788	26.2523	22.6415	22.821	18.5205	11.5686	14.5266	20.9588	12.4686	15.8175	16.6571	15.0287	13.3314	17.987	18.7853	46.9881	50.2971	52.5089	21.1183	24.1961	20.9328	17.4241	17.8503	20.1618	20.3936	13.9715	18.7841	20.6983	21.5125	24.1161	18.9384	22.6979	18.8367	23.0736	25.8646	21.5398	23.3925	17.4052	20.495	18.5119	22.0642	26.4877
Bra039956	2.70948	0	0.107598	0	1.05913	0.54897	0.368268	1.00804	1.6892	0.301267	0	0.0576539	0.273007	1.47007	0.336622	0.825219	2.71581	0.582711	3.11242	0.937933	2.23219	3.51211	1.40849	3.32422	1.91753	1.01708	4.1494	0.653038	0.969836	0.736795	4.70224	1.96774	1.36605	4.08073	0.800799	1.18739	2.47128	2.43865	1.4763	5.81842	6.12824	3.31118	10.008	4.19045	9.55493	1.82838	0.869862	1.37453	1.35649	2.65296	2.2296	15.3021	1.84119	1.52984	3.18884	2.17267	2.5426	1.93346	1.29494	1.86799	0.267203	0.849878	1.7405	1.26286	2.75131	1.25255	2.7321	4.15046	0.0443516	0	0	0	0	0.0444605	0	0	0	0	0.0424702	0	0	0	0	0	0.0488583	0.0935903	0	0	0	0	0	0	0.0975163
Bra039957	21.3217	0.968571	13.481	13.6607	9.25868	33.9574	13.4797	14.2054	20.4325	18.3182	0	6.71208	18.1726	58.9884	27.8357	30.8937	37.6788	29.4134	20.6518	10.5733	18.9006	11.9281	10.2416	14.5476	34.974	32.8419	35.3108	21.9999	17.6383	33.0114	23.8529	34.9783	45.6632	22.0702	35.563	31.2072	17.6757	30.8922	29.2507	68.5928	72.6571	29.1774	35.4946	68.3388	66.5137	46.2411	30.3372	29.7919	20.0657	30.4183	30.5505	36.9188	27.8416	30.5137	46.8898	23.2013	29.9032	28.6951	40.0713	34.7546	13.8313	40.8509	22.1878	27.0264	31.7179	29.8931	0	0.44614	0	0.412095	0.538551	0.564702	0	0.351219	0.559274	0	0	0.874176	0	0.629333	0	0.24112	0.380707	0.134813	0.12015	0.468193	0	0	0	0	0	0.255701	0
Bra039958	5.65623	5.17621	6.61194	7.18656	5.52901	5.99882	6.92324	8.14575	6.85533	3.44384	4.08456	4.82809	10.5688	7.54147	7.83213	8.30541	6.35246	8.0805	3.46183	5.2854	2.81862	3.43503	3.1487	3.65201	5.10215	4.06026	4.89178	3.26798	3.72562	3.30481	4.06851	4.8361	3.48824	4.5659	4.12338	3.45085	3.27155	4.01314	3.09672	6.30427	6.42721	10.5517	8.67268	7.6617	7.89434	4.55501	3.3128	2.98829	2.74906	2.38115	4.10352	4.48561	5.75124	5.92695	6.00436	4.10399	3.88167	3.74617	4.49804	3.44644	5.53598	4.23284	2.64216	4.09201	3.43405	2.67459	5.55532	7.38445	7.72195	9.25155	7.604	8.5383	7.08536	7.23748	9.62706	5.1827	4.05075	4.67321	7.67429	7.44351	6.42534	6.88758	8.88358	6.99497	10.1039	8.41918	7.63594	7.63762	7.94689	7.08005	8.14927	8.01453	7.88863
Bra039959	28.1326	25.2987	18.2222	32.2277	21.6788	24.293	35.1204	25.588	33.7632	22.4578	20.3845	31.7013	45.7211	34.6574	49.0744	43.2851	42.021	53.9246	32.9623	26.6944	24.7872	27.8348	24.559	24.1865	27.3553	24.8311	26.9561	22.5992	21.4923	19.1514	28.0286	25.3977	19.2657	25.0265	25.5513	21.5624	26.6249	28.425	20.8881	66.9075	56.7502	83.612	64.685	56.8764	66.2746	26.7928	22.0506	27.4443	29.7399	27.0948	25.1531	29.7146	27.9222	30.1585	37.6101	22.0003	28.2835	27.9995	30.9505	23.6467	26.555	28.2327	27.9606	30.7704	29.3781	26.6048	104.209	71.91	84.8611	29.4023	36.8884	38.452	25.9983	28.2696	36.6417	21.9917	20.9608	26.2494	26.5569	27.8298	23.645	28.8949	41.5672	26.8314	40.2137	31.1009	25.4451	20.255	20.7201	25.7738	25.1265	23.5847	28.3241
Bra039960	0.147454	0	0.0560602	0.41511	0.0308088	0.114751	0.247269	0.0660274	0.0603201	0.0450017	0.294915	0.0603403	0.974682	0.90306	0.247226	0.999365	0.573311	1.12386	0.557228	0.630322	0.904262	0.422087	0.459753	0.474473	1.59992	0.354419	0.565951	1.11516	0.471022	0.568245	1.15315	0.410298	1.01337	1.14467	0.609433	0.601511	0.561212	0.35735	1.35318	0.332009	1.15985	1.14014	0.664267	0.864591	0.430618	0.504523	0.420644	0.500214	0.646322	0.662282	0.126918	0.126042	0.334653	0.156322	0.270201	0.413309	0.709455	0.493509	0.657922	1.34741	1.54394	0.617889	0.758686	0.727249	0.713673	0.855249	2.48086	2.88779	1.05671	0.679423	0.578775	1.06448	1.21564	1.04249	1.3332	0.369742	0.313436	0.951862	0.670295	1.33477	1.08837	1.1801	1.75289	1.09971	1.80684	1.35755	0.685527	0.525104	0.77339	0.778567	0.707569	1.0736	1.11387
Bra039961	0	15.8563	7.89029	11.7138	11.5514	8.21329	2.65156	22.4909	16.6824	18.6971	0	4.85759	12.0786	19.8078	15.2931	19.8682	17.9059	18.7214	11.3838	0	8.90859	16.5695	19.4897	0	15.4004	8.65345	5.05412	0	5.2855	6.40772	11.722	0	14.4515	27.473	4.37266	0	29.7247	20.9918	16.0169	12.9916	0	11.7668	29.5996	12.4914	0	5.59502	17.976	0	6.25582	9.46276	8.992	17.0227	18.6043	6.85465	0	12.6981	10.0583	0	23.0069	13.5792	8.90388	0	16.5188	0	18.6265	23.1541	7.92935	13.9077	14.716	7.45031	2.64188	7.5994	7.9404	11.2459	9.15107	1.95225	1.11795	9.10969	3.09502	4.26732	5.49136	2.48121	8.27777	5.83351	3.60735	5.11592	6.83477	2.76768	4.6111	4.80932	6.96923	11.7429	11.1561
Bra039962	14.8246	5.17599	7.97544	3.95856	5.0757	5.63931	3.41583	7.1652	5.39554	3.08654	3.49973	1.67634	71.2337	88.2028	61.0414	83.0537	81.6009	91.5729	51.883	45.2339	29.7942	45.0367	28.3406	38.0792	60.623	45.586	52.3558	45.5917	34.7148	37.5266	53.2011	42.474	40.5412	57.716	41.3803	45.5859	27.4513	27.0921	33.8986	113.769	89.9773	96.799	132.574	117.621	112.79	71.7221	23.7942	40.3963	42.5528	47.2358	53.5369	45.6514	41.9867	52.1594	83.0913	64.671	57.6043	47.0956	62.8966	42.0113	39.5986	56.0919	48.9724	65.1067	45.6256	36.652	15.4188	19.8756	33.03	33.3238	38.7212	43.6861	25.2359	30.4131	34.7676	11.0277	8.11893	14.3422	25.7623	34.2372	28.832	29.1767	38.0044	31.6139	43.9689	31.6363	26.7025	34.4463	23.1199	27.1327	29.8418	31.1165	29.0478
Bra040385	0	0.0321332	0	0	0	0	0	0	0	0	0	0	0	0.0113477	0.0261237	0	0	0.0223059	0	0	0	0	0	0	0	0	0	0	0	0	0	0	0	0	0	0	0	0	0	0.0145427	0	0	0	0.0284192	0.0133173	0	0	0	0	0	0	0	0	0.0137223	0	0	0	0.0123727	0	0	0	0	0	0	0	0.0313441	0	0	0	0	0	0.0116865	0	0	0	0	0	0.0228223	0	0	0.0114443	0	0	0	0	0	0	0	0.0124728	0.0133349	0	0.0143098	0
Bra040386	14.0618	12.7979	21.4863	24.96	14.2193	17.5463	15.726	23.0274	14.6208	14.2019	19.6799	17.5635	27.4195	29.6153	30.9945	30.6602	27.5632	33.4637	14.1888	11.2124	11.7157	12.8895	13.2897	14.1102	20.8395	20.3257	19.4879	18.0444	18.5444	17.9718	20.5488	16.5631	15.1629	17.5586	16.3123	15.8541	14.962	15.9197	14.6631	27.3581	32.5725	29.628	28.3385	29.4741	35.2502	19.5258	18.8638	17.7561	18.5512	17.2684	20.0247	18.4353	19.2166	21.5108	21.677	15.1856	21.2208	17.6907	22.4195	17.2499	16.2764	14.678	17.245	17.5721	19.9023	21.3029	23.3381	20.7385	16.6132	18.3234	16.9411	16.9122	14.8241	18.4991	17.538	16.6767	14.3395	13.8166	16.9917	17.49	15.2636	14.6118	19.8934	14.7919	22.1294	18.456	17.013	13.4646	14.3585	14.586	14.7126	15.5238	15.3426
Bra040387	0	0	0	0	0	0	0	0	0	0	0	0	0	0	0	0	0	0	0	0	0	0	0	0	0	0	0	0	0	0	0	0	0	0	0	0	0	0	0	0	0	0	0	0	0	0	0	0	0	0	0	0	0	0	0	0	0	0	0	0	0	0	0	0	0	0	0	0	0	0	0	0	0	0	0	0	0	0	0	0	0	0	0	0	0	0	0	0	0	0	0	0	0
Bra040388	3.62925	1.54737	2.46167	1.50146	1.64771	2.09809	1.77717	1.79707	2.63205	2.18403	1.57637	1.14625	7.78948	6.74476	4.58333	5.04064	5.69859	5.53224	2.62715	4.26564	4.20465	4.81182	4.48413	4.20795	4.81611	3.66277	3.62824	4.4108	3.2532	5.09449	4.6332	2.89332	4.7155	3.91858	3.76462	4.07999	5.66447	5.03501	5.19094	5.18966	6.25989	5.88175	4.8998	5.16398	6.6245	6.164	5.057	5.23422	5.81946	4.58363	6.43911	4.27861	6.82117	5.47538	5.54947	5.24434	4.91645	4.56029	6.08776	4.60352	5.02204	4.14016	4.32643	4.37223	3.48858	5.30971	3.6062	3.94185	4.65081	4.88062	4.98677	6.04069	4.95523	5.0915	5.45027	4.37088	5.02243	3.61338	4.87093	5.86977	6.04189	4.38109	5.20861	4.45283	4.98802	5.61035	4.57197	4.17192	3.60733	3.56034	4.90105	5.67177	5.9516
Bra040389	0	0	0	0	0	0	0	0	0	0	0	0	0	0	0	0	0	0	0.0995765	0	0	0	0	0	0	0	0	0	0	0	0	0	0	0	0	0	0	0.129329	0	0	0.0924107	0	0	0	0	0	0	0	0	0	0	0	0	0	0	0	0	0	0	0	0	0	0	0	0	0	0	0	0	0	0	0	0	0	0	0	0	0	0	0	0	0	0	0	0	0	0	0	0	0	0	0	0
Bra040390	0	0	0	0	0	0	0	0	0	0	0	0	0	0	0	0	0	0	0	0	0	0	0	0	0	0	0	0	0	0	0	0	0	0	0	0	0	0	0	0	0	0	0	0	0	0	0	0	0	0	0	0	0	0	0	0	0	0	0	0	0	0	0	0	0	0	0	0	0	0	0	0	0	0	0	0	0	0	0	0	0	0	0	0	0	0	0	0	0	0	0	0	0
Bra040391	0	0	0	0	0	0	0	0	0	0.0183719	0	0	0	0	0	0.0361063	0	0	0	0	0	0	0	0	0	0	0	0	0	0	0	0	0	0	0	0	0	0	0	0	0	0	0	0	0	0	0	0	0	0	0	0	0	0	0	0	0	0	0	0	0	0	0	0	0	0	0	0	0	0	0	0	0	0	0	0	0	0	0	0	0	0	0	0	0	0	0	0	0	0	0	0	0.0206412
Bra040392	0	0	0	0	0	0	0	0	0	0	0	0	0	0	0	0	0	0	0	0	0	0	0	0	0	0	0	0	0	0	0	0	0	0	0	0	0	0	0	0	0	0	0	0	0	0	0	0	0	0	0	0	0	0	0	0	0	0	0	0	0	0	0	0	0	0	0	0	0	0	0	0	0	0	0	0	0	0	0	0	0	0	0	0	0	0	0	0	0	0	0	0	0
Bra040591	9.37403	9.10759	11.4195	11.8574	10.5924	9.1188	8.43156	9.64972	8.43758	7.909	8.13127	7.84923	12.561	12.9849	12.4831	12.7522	10.8123	11.7543	8.5366	7.78496	9.77041	9.60563	9.05632	8.92636	8.78288	8.29752	6.9424	7.85409	8.21676	9.59536	7.50334	8.08018	9.64031	9.29704	7.24788	7.68655	12.9225	12.8198	9.33717	12.1324	9.83966	13.9773	15.7106	14.2212	12.6228	9.64297	11.0846	9.18452	9.67412	9.17749	10.557	10.9426	11.3921	9.97842	7.43524	8.87062	8.33979	8.61558	9.8043	8.27988	9.34408	8.32301	8.31488	7.48231	8.88825	7.5618	22.9297	22.9314	24.5656	10.2108	9.14404	10.4602	8.71755	8.99201	9.04448	7.913	8.00621	9.33398	8.74455	9.52692	10.1714	11.0345	9.84605	8.68615	9.67206	9.6174	7.25985	8.99168	8.76379	9.08748	10.3947	11.4729	11.3907
Bra040592	48.3539	44.2903	38.6621	102.006	29.7541	50.8118	90.966	55.264	41.8416	38.6996	53.5021	32.9717	105.043	121.706	90.4742	133.778	79.3088	128.242	34.0973	43.7011	52.6747	33.4999	31.073	37.0954	61.4384	48.0701	48.0448	56.8633	43.6012	100.461	47.9243	52.1665	59.527	56.8284	40.5241	56.4577	58.2031	89.0894	63.4072	101.514	90.5486	138.664	129.91	112.927	124.74	99.0614	133.101	74.8829	64.8342	82.3337	71.8029	113.665	92.2086	59.6462	66.9067	60.3173	46.5486	42.0398	52.4085	54.981	92.4403	65.4511	65.9594	50.2205	66.3326	104.557	174.009	154.013	167.802	46.0571	61.1821	48.8406	46.0957	53.7051	45.9611	44.3868	37.1584	41.9645	47.2124	50.4397	43.3681	39.4742	39.4476	40.1481	43.8386	40.3764	35.7603	36.0016	36.9131	43.1046	40.2504	41.7588	37.2365
Bra040593	4.32065	5.49503	4.60592	4.41382	5.54901	4.82899	2.82584	5.21779	3.87259	3.85826	4.34415	3.26933	6.56331	6.70325	7.0819	9.34937	6.17217	7.62175	3.31762	4.01451	3.32122	2.73177	3.82179	2.92799	4.13998	3.57179	4.46658	2.88907	3.68242	3.38205	4.08377	3.16452	4.46171	3.43988	3.38008	3.48143	3.80779	3.98124	2.95024	7.56332	6.60944	5.70368	9.22789	6.48795	7.0233	5.32479	3.20382	3.75869	3.21142	2.68704	4.33163	3.04283	2.90256	3.59482	4.79566	4.42552	5.32644	3.22372	4.7947	3.41983	4.01084	4.11685	3.42644	4.14192	4.44247	3.95731	3.44802	3.91808	3.63578	3.37545	4.60992	4.21269	3.56682	3.91544	4.25924	3.39642	3.14334	3.13805	4.03604	3.75638	4.14724	4.89582	4.80041	4.71762	5.60833	4.33631	4.14533	3.47368	3.57825	4.22118	3.36238	4.17811	4.5503
Bra040594	55.5139	50.5704	40.8932	42.9634	38.1323	43.0177	33.2008	38.1578	35.9449	34.0981	39.0815	36.5156	54.8016	39.7406	54.5005	62.8716	66.6315	69.8532	37.7255	55.3544	43.1426	47.783	37.1802	46.2747	44.7901	53.4405	49.616	42.1921	43.3806	45.9839	47.86	36.9616	42.9457	43.5769	31.7032	42.2962	31.7099	52.1441	40.8738	93.2626	78.0401	95.939	93.9443	82.7863	106.811	57.694	51.0411	52.4216	47.4393	52.1768	48.9241	47.5626	40.1342	33.5418	55.0419	57.961	43.7229	38.9655	40.1267	44.6226	43.1153	51.0934	42.6856	45.0205	44.0209	40.2849	23.9668	30.4767	29.9128	43.1418	54.2585	49.6683	46.8076	43.6626	47.1813	46.5197	49.3545	48.5355	45.1509	49.9004	44.828	40.2757	51.0078	43.0681	59.2826	52.43	46.4373	39.6022	36.5227	39.7736	53.4023	52.2594	50.4617
Bra040595	0	0	0	0	0	0	0	0	0	0	0	0	0	0	0	0	0	0	0	0	0	0	0	0.0802087	0	0	0	0	0	0	0	0	0	0.0290285	0	0	0	0	0	0	0	0	0	0	0.0513945	0	0	0	0	0	0	0.170487	0.275825	0.290724	0.021086	0	0.0248175	0	0	0	0	0	0	0	0	0	0	0.0665774	0.0228101	0	0	0	0	0	0	0	0	0	0	0	0	0	0	0	0	0	0	0	0	0	0	0	0
Bra040596	279.543	256.825	235.572	206.494	116.029	218.514	242.362	231.8	193.12	167.025	313.434	319.962	223.962	90.6448	310.356	188.029	272.887	253.236	264.95	144.412	293.366	282.009	281.735	294.763	323.798	273.831	297.468	245.271	291.431	246.058	279.714	310.4	296.191	291.278	263.056	223.857	213.262	171.482	203.107	210.971	288.167	195.749	192.641	202.221	212.762	273.694	239.587	191.56	228.946	194.327	193.59	254.137	301.038	351.348	368.983	362.862	344.837	283.918	220.088	225.956	271.196	348.24	247.759	300.541	277.553	197.976	54.9386	59.8237	69.5566	230.003	207.493	220.628	227.509	217.997	221.741	193.211	190.122	209.885	226.541	202.406	196.821	323.552	345.748	294.023	313.209	305.549	300.503	218.396	232.604	225.177	203.619	206.152	194.91
Bra040597	9.15904	13.4582	10.6464	19.0873	11.6567	14.136	12.6075	17.7071	12.8601	10.737	15.326	16.7808	8.08545	7.34642	7.23245	5.62753	4.90134	7.51512	3.97604	4.38399	5.2686	5.72492	5.81524	5.70575	5.56457	4.47488	4.03826	5.46028	4.45852	8.06966	6.62884	5.09142	5.14363	3.76248	5.47551	6.54228	7.45434	9.1828	6.43287	6.31262	6.03895	7.24757	6.59852	7.87041	7.02769	6.40194	7.82697	6.09672	6.85344	6.25505	7.07084	12.1294	11.3415	10.544	4.59803	7.52024	7.84655	4.5516	6.80228	6.74799	5.77074	5.91824	5.66738	5.02439	4.57448	8.66194	20.3008	11.2387	13.6334	5.01007	4.39452	5.3129	4.56117	4.5844	6.06937	7.23247	6.1785	5.22156	5.12072	6.41344	5.15493	6.05183	6.4141	5.32808	5.03136	5.08319	4.82265	4.67589	4.73605	4.83251	4.95024	5.28161	5.4415
Bra040598	16.7826	16.0365	10.2468	11.4254	15.5997	13.4478	13.0588	15.1072	14.5174	18.5645	20.3779	24.2148	19.115	26.3305	20.6754	24.9692	17.8871	23.8286	10.6383	17.9674	9.95266	11.4553	11.1517	12.3697	8.74634	9.59959	11.6942	9.81463	6.44421	11.1952	12.7015	9.48686	8.01133	9.37716	11.7658	8.02458	10.0406	12.9364	9.70942	16.2347	12.6385	13.0495	13.3058	13.1494	12.3036	11.2983	12.6917	12.4767	10.3315	10.172	11.4316	9.33886	9.3594	10.0483	9.60849	8.6517	8.65552	9.43707	11.7612	9.15422	9.18062	6.6845	8.05735	11.6691	8.86214	11.6884	13.6056	9.60538	6.75247	7.70612	9.14987	7.91007	9.77401	8.39986	7.25839	14.3255	15.9731	13.1659	11.4942	9.30247	9.08248	8.60932	8.35851	8.35035	10.1378	11.1074	10.2301	8.79093	8.19459	9.88509	9.07886	9.58383	10.3909
Bra040599	25.6113	28.0528	20.8285	32.4538	23.4893	29.9489	25.0224	39.477	36.1132	29.2196	32.1294	40.654	23.5164	21.8657	27.4832	23.7203	26.1569	27.4443	28.0332	25.4535	28.1511	22.7546	21.0575	22.7666	25.3085	25.0896	26.0255	27.0983	25.7081	30.8072	22.6104	25.3461	28.5507	26.7575	23.5088	17.0275	22.5911	30.0223	23.6107	30.0899	29.9203	24.3811	21.7112	25.7306	25.4454	27.0678	35.4005	29.9262	31.5077	24.2965	24.3737	17.9813	21.374	24.1733	25.342	24.7836	27.0665	27.6359	19.1414	36.0581	34.9709	33.2548	32.785	22.1955	30.6087	35.3094	18.7315	26.6362	21.7992	27.8482	27.1523	23.5314	29.554	27.8512	25.3585	29.6297	28.8987	29.8928	27.5865	28.8056	24.8263	25.6117	28.8112	24.5527	28.3572	27.1647	26.0539	22.2328	24.3832	21.531	27.4704	25.3119	27.6767
Bra040600	225.556	197.716	197.246	313.673	226.017	281.569	337.221	411.48	236.726	168.001	205.754	192.499	304.762	348.949	239.623	389.838	374.604	423.801	120.885	93.276	228.796	158.135	136.438	130.034	227.297	146.68	206.133	154.816	135.689	345.09	120.995	239.593	175.32	182.9	147.801	129.396	99.5355	186.28	261.594	651.892	411.452	565.01	570.602	572.082	712.115	324.075	271.733	247.502	299.604	179.714	297.326	192.43	289.201	475.548	267.825	346.399	305.584	170.492	261.44	283.339	373.351	231.041	336.238	196.909	333.326	545.998	366.301	404.653	684.571	195.273	258.389	229.101	185.785	273.78	237.007	265.025	183.282	249.774	262.076	261.519	212.209	197.926	184.467	181.383	208.199	189.355	156.307	165.215	176.023	190.59	183.61	159.3	156.146
Bra040601	0.254571	1.37558	0.486638	0.681892	0.706022	2.31006	0.633012	3.90256	2.12987	0.517197	2.62844	2.76886	0.772226	0.839024	1.47099	1.80423	0.662961	4.88604	0.598303	1.86645	0.165752	0.0595611	0.261795	0.311988	0.23734	0.213502	0.182335	0.133679	0	0.500701	0.957099	0.865892	0.987768	0	0.248551	0.0683595	0.682597	0.398609	0.608465	1.51423	1.42494	0.741471	1.11057	1.06537	2.00071	0.647185	0.156615	0.530829	0.503246	0	0.456413	0.254937	0.251803	0.471182	0.632969	1.36319	0.740294	0.638388	0.48435	0.281252	0.0687375	0.13755	0.251689	0.474394	0.379198	0.303191	0.492627	0.526657	1.30905	0.30228	1.02727	0.533614	0.786129	2.19637	0.493135	4.1016	1.94467	2.20327	0.45954	1.04073	1.38821	0.296429	0.460827	1.23225	1.10515	0.709818	2.07026	0.903023	0.608987	2.21878	0.990651	1.0927	1.03297
Bra040602	0	0	0	0	0	0	0	0	0	0	0	0	0	0	0	0	0	0	0	0	0	0	0	0	0	0	0	0	0	0	0	0	0.0145804	0	0	0	0	0	0	0	0	0	0	0	0	0	0	0	0	0	0	0	0	0	0	0	0	0	0	0	0	0	0	0	0	0	0	0	0	0	0	0	0	0	0	0	0	0	0	0	0	0.0192728	0	0	0	0	0	0	0	0	0	0	0.0569874
Bra040603	0.347163	0	0.377874	0.947139	0.206903	0.482348	1.52517	1.29255	1.14755	1.70188	0.44623	1.11487	0.556238	0.403817	0.462864	0.0379504	0.33903	0.181668	0.441966	0.0357017	2.109	0.614904	0.634493	0.358224	0.334659	0.646253	0.44892	0.951474	0.807858	1.75502	1.33287	0.912093	1.79242	1.1726	1.29185	1.76334	6.07297	5.12596	5.15435	0.18981	0.0946708	0.122124	0.155799	1.01864	0.130296	0.182301	2.23825	0.899921	0.899359	1.49038	1.03953	2.77221	1.89466	1.20279	0.535029	0.643145	0.376998	0.763926	0.194759	0.517149	1.16649	0.586342	0.776201	0.683063	1.00457	1.70729	0.953851	1.0842	1.73998	0.923747	0.531874	0.719945	1.26256	0.931604	1.48989	1.16584	0.954927	1.66088	0.222405	0.760179	1.86592	0.561681	0.620464	0.666891	0.300256	0.328205	0.712166	0.403058	0.670851	0.806253	1.02874	0.996831	1.36875
Bra040604	20.0822	18.2921	9.41006	12.1094	8.12353	11.358	10.3264	13.6847	10.489	21.5387	12.9984	10.8734	29.5288	47.0888	28.21	41.0407	47.6453	55.9221	52.2881	54.6143	56.4131	46.5962	32.4141	33.1769	35.4139	34.1563	34.6775	48.0797	40.0904	76.8134	23.4407	32.7565	51.7945	33.5286	21.6838	21.7734	26.8505	51.4282	33.9284	52.0307	51.3749	42.2312	39.1076	41.8007	57.537	76.4688	81.0189	76.9456	78.4902	48.7107	63.0764	21.3846	44.105	40.106	41.5362	65.3231	51.8828	48.1505	30.4668	72.4667	63.6808	57.2682	55.8374	38.8783	57.9482	72.0569	11.986	18.7555	17.5859	38.1934	39.4484	36.6782	43.3054	37.0509	41.2866	24.2246	27.4711	27.8852	39.8146	39.8825	39.3247	29.4587	32.1134	33.4211	26.2264	24.954	26.69	24.1041	21.6004	19.3787	35.186	34.0302	35.3225
Bra040605	0	0	0.167708	1.66645	0.0368275	0	1.38014	0	0	0	0	0.0360688	0.167372	0	0.0890029	0.0266809	0	0.0254952	0	0	0	0	0	0	0	0	0.0728445	0	0	0.227298	0	0.0493021	0	0.0343715	0	0	0	0.0307786	0	0.0332742	0	0.1428	0	0	0.0304608	0.0638824	0.0946575	0.0601409	0.17252	0.0549514	0	1.28819	0.150776	0	0.0750026	0	0	0	0	0.139634	0.0545885	0	0.0493657	0	0.126097	0.239264	10.2876	1.83984	2.05658	0.240204	0	0	0	0.0544894	0	0	0	0	0.0260007	0	0	0	0	0.0675309	0	0	0	0.0857344	0	0.150379	0	0	0.0303154
Bra040606	1.23774	2.05763	2.73615	1.88124	3.19246	1.91552	2.42339	3.44875	1.7862	2.07191	2.06811	2.13148	0.272986	1.44968	0.385575	1.23475	0.59235	1.05695	2.11029	0.52693	0.391798	0.656127	0.888618	0.748542	0.898463	0.834769	1.66699	0.967869	1.78126	2.33755	0.949208	2.72459	1.69361	1.72703	1.48684	0.793706	0.10261	0.619439	0.0353412	0.84506	0.350524	0.390879	0.169904	0.254079	0.690532	0.77322	0.857061	0.799775	1.16233	0.396663	1.43681	0.108644	0.364603	0.0613518	0.507648	0.459721	0.207184	0.730165	0.639128	0.983589	1.74104	0.366733	1.4707	0.598863	1.59207	1.16746	0.512284	0.463859	0.411195	0.667575	0.90322	0.491178	0.6541	1.10867	0.320169	2.14504	2.67206	1.18385	1.13836	0.78044	1.03335	0.598867	0.409493	0.509282	0.557344	0.540805	0.977931	0.601434	0.926848	1.05031	0.789566	0.714756	0.878226
Bra040607	14.5949	11.4399	11.6789	13.1506	10.9506	13.6791	13.0598	10.1372	9.86103	12.2798	11.2554	12.2741	13.4429	16.6266	14.3409	13.9477	15.1596	15.4946	21.5804	20.8025	21.9355	20.6767	18.225	17.5652	13.7669	13.3047	11.9565	15.1255	15.0075	16.2685	15.5398	12.442	15.1389	14.7393	12.4469	13.9346	20.2601	21.7395	20.2769	11.8963	13.1524	13.1146	13.424	12.8135	12.7086	16.9382	23.0803	19.2416	18.3108	21.1845	22.947	45.0894	74.7129	56.3563	26.3313	30.2399	32.5587	21.544	17.7505	16.4189	17.3308	16.2395	16.9032	14.2043	16.832	16.5354	11.7134	11.5052	12.6267	14.4279	14.3564	15.7047	15.9036	13.313	13.5683	12.821	13.9471	13.9998	13.3226	14.0241	14.9264	14.2204	13.0328	14.0246	12.1751	12.1485	12.1843	8.71049	9.55685	9.44184	11.924	13.2231	13.6435
Bra040608	0.61419	0.418032	1.13971	1.64673	0.305548	0.512114	0.790169	0.654837	0.37888	0.133891	0.380224	0.688191	1.40361	0.660918	1.3238	0.836775	3.56385	1.05125	1.22344	0.291684	0.731949	2.1326	0.846633	1.09782	1.9152	1.68682	1.72359	2.16728	0.644934	2.56692	2.24122	1.22048	1.33335	0.908002	1.57103	2.16463	2.51587	3.79581	2.41008	4.88296	2.98455	4.96933	2.45479	5.73289	4.84727	2.42218	1.74663	2.60385	1.85139	2.28694	1.53534	14.2468	8.71038	11.7283	4.34828	4.69415	2.44992	1.28158	1.25966	1.95791	0.968037	1.22534	2.21598	1.20173	1.81072	1.67623	16.0232	9.93506	10.0088	0.772734	1.39365	1.34135	1.18383	1.55048	1.53773	1.41007	0.887979	1.60881	1.20058	1.00488	1.07913	0.865025	1.71231	1.98539	2.72566	2.2838	1.25507	1.13616	1.02265	1.32003	2.54064	1.75672	2.05858
Bra040609	2.18557	2.47156	2.68112	2.91736	4.28705	3.01035	2.75631	4.1039	2.46823	3.20302	2.37939	2.69257	2.88119	2.25321	2.25638	1.61827	1.50659	2.08045	0.854684	1.02812	1.87464	2.01927	1.85374	1.82325	1.81197	1.3372	1.30208	2.45409	1.99569	2.62065	1.71511	1.81466	2.47635	1.65775	1.84515	2.03682	4.57838	5.52817	3.61396	2.49761	2.51161	2.60802	2.17364	2.33471	2.53382	2.15493	4.06111	2.0964	1.83838	2.32702	2.24766	3.88965	3.93248	3.62638	1.07957	1.62429	1.90816	1.13077	1.78186	1.99303	2.43485	2.17427	1.52903	1.17133	1.57034	2.02707	2.56055	2.10655	3.32469	1.35088	1.2081	1.847	1.36926	1.70849	1.25598	3.42424	1.99713	2.81724	1.05343	1.30276	1.59773	1.76534	1.29929	1.34694	1.9005	1.36299	1.31162	1.3122	1.78184	1.69256	1.43809	1.77446	1.52385
Bra040610	17.5858	24.5014	34.0707	44.4587	56.8232	48.5472	39.0638	64.472	35.5124	28.8861	14.0087	39.5001	21.0676	30.5254	13.6845	27.4586	15.1756	16.9619	12.0268	6.03369	9.37144	9.9026	11.4468	11.265	14.6569	10.672	21.2514	9.99479	12.4162	20.5712	8.4864	16.6467	9.50937	17.9021	12.6346	9.39645	25.0475	44.9777	12.0311	26.1489	23.8562	38.6143	42.5848	20.8488	36.0862	12.7109	9.65235	7.66827	8.25682	6.60667	18.3875	8.82793	7.43253	7.78089	12.754	5.37919	8.87484	7.39609	14.4215	11.1499	8.06399	10.6056	11.4471	10.7624	9.88235	16.1028	27.1594	16.4906	12.1425	7.5275	5.62364	7.03755	5.92455	6.64736	9.26974	11.0867	9.33969	12.0568	5.10172	5.21809	5.70012	10.5215	8.5703	6.38588	11.2252	10.5745	12.0165	9.48822	5.66396	9.07317	9.12803	6.78579	10.3281
Bra040611	3.10762	1.16598	1.40802	0.675272	0.685946	0.592449	0.683582	0.6653	0.820866	1.12035	0.890323	1.00728	8.55862	12.3277	8.01132	9.66613	10.9164	10.6651	4.37879	6.09799	5.15793	4.51175	4.4214	4.11702	5.32131	6.60712	6.04613	5.33214	4.38312	8.1025	4.92209	5.46696	4.89985	6.08896	5.33147	6.02821	4.08431	3.98959	4.13904	13.3573	10.6239	12.3675	12.8649	12.6276	12.9334	7.21122	6.44639	5.68837	7.17501	6.235	9.22274	5.09541	5.78378	5.26525	6.25277	6.03487	5.1699	4.77202	7.55725	3.98537	4.2751	4.78393	4.55424	3.93906	3.79242	5.52516	2.47227	2.03962	2.53277	5.31032	5.12957	6.58678	4.97653	5.09643	7.47476	5.12639	4.10864	4.62807	3.76325	4.93331	3.41279	4.64127	6.12046	4.31668	7.65563	5.17649	4.9988	4.62534	4.31498	4.30825	4.21648	4.8337	5.41156
Bra040662	2.1903	2.40402	5.2916	5.97022	2.81342	4.71204	4.19972	5.52509	6.08121	2.95573	3.36918	4.13383	0.167598	1.55016	0.284622	1.44181	0.318058	0.459667	2.49743	1.96334	2.44679	3.23674	2.55486	3.22043	2.1443	1.67068	1.37034	2.76473	4.18384	3.11939	2.58669	2.84246	2.0483	3.30098	3.67659	3.26019	3.22621	5.49442	3.36852	0.280042	0.279414	0.240312	1.09344	1.01526	1.062	1.61338	2.04354	2.3131	2.34742	2.77626	3.18313	3.12729	2.56515	2.51933	2.25492	1.70933	3.25107	2.23936	1.64136	1.97997	2.09923	1.35329	1.3072	2.39592	1.87782	2.87772	2.0444	3.1563	3.38685	3.8966	4.33444	3.26313	3.35328	5.86089	2.3965	3.60973	3.22672	2.12013	4.31335	3.70831	2.95796	1.43034	0.375384	1.57516	0.655196	1.59904	1.3213	3.86227	5.05845	4.92895	5.13198	5.37987	5.14951
Bra040663	6.9821	4.61489	4.16727	7.80723	6.73265	5.26725	4.51402	8.74089	6.65107	4.26659	4.59508	4.80888	6.65162	6.18388	8.78193	6.06532	5.35261	10.1753	3.84053	14.232	5.19418	6.28418	4.78018	4.88661	2.79776	2.26597	3.55723	3.54493	2.75281	3.95479	3.01855	3.18802	6.47516	4.41028	2.09958	4.14602	7.42981	3.54587	4.90171	7.90085	5.80442	8.36853	21.8862	16.1493	9.418	6.16436	5.51471	5.07396	5.5196	7.6069	5.97477	5.10424	8.75931	3.9222	4.57232	3.3539	3.26839	2.85358	7.0874	2.25735	4.38485	3.91624	2.31954	3.21741	4.02592	3.43298	10.1411	12.3482	16.6247	4.90249	7.81212	7.94066	5.77244	6.22126	5.91413	5.17768	4.45465	5.59044	6.35764	7.50045	6.95586	5.36345	6.33453	5.32083	5.81393	6.80666	4.59172	5.36941	5.15425	5.49895	7.72851	7.43309	7.7476
Bra040664	0	0	0	0	0	0	0	0	0	0	0	0	0	0	0	0.337972	0.336998	0	0	0	0	0	0	0	0	0	0	0	0	0	0	0	0	0	0	0	0.352893	0	0	0	0	0	0	0	0	0	0	0	0.707151	0	0	0	0	1.46438	0	0	0	0	0	0	0	0	0	0	0	0	0	0.390358	0	0	0	0	0	0	0	0	0	0	0.775361	0	0.4027	0	0	0	0	0	0	2.27099	0.373075	0	0	0.864272	0
Bra040666	0.0420519	0.0644694	0.179702	0	0.175843	0.0204535	0.176264	0.0628245	0.114772	0.0481364	0.0420581	0.129124	0.377726	0.472228	0.385841	0.534757	0.171803	0.615042	0.183248	0.596605	0.0784743	0.0428002	0.0155193	0.0374287	0.0275944	0.200777	0.386545	0.363517	0.42826	0.134375	0.196437	0.130727	0.23494	0.162193	0.143532	0.346133	0.137608	0.125873	0.0177249	0.586954	0.2344	0.386454	0.874419	0.66895	0.50162	0.39422	0.466179	0.300795	0.220454	0.338954	0.269821	0.594391	0.473988	0.479623	0.440833	0.252621	0.328927	0.349341	0.128289	0.0821919	0.369519	0.113472	0.101368	0.171148	0.23783	0.126537	0.278796	0.728205	0.333507	0.367677	0.803902	1.03667	0.399549	0.400883	0.34665	0.120884	0.12693	0.199307	0.18352	0.56023	0.492645	0.091397	0.316136	0.300988	0.453164	0.258573	0.525491	0.305781	0.334007	0.375288	0.208496	0.420315	0.450334
Bra040667	9.14133	9.88886	7.01041	6.88093	6.51032	10.4939	5.97458	5.06869	4.2776	9.84694	9.39966	9.83174	29.5777	20.3952	40.1721	37.0096	36.9362	47.0484	39.3064	39.9156	31.9211	29.8625	27.8908	28.8156	27.6889	33.3132	25.5144	25.1521	30.3256	19.9191	30.1721	21.6747	22.2673	22.0891	19.3869	26.5307	30.6081	27.8468	35.8429	50.0542	62.8876	50.6919	55.9477	49.8993	52.6811	36.157	29.2536	32.229	31.2034	35.3649	20.9039	31.9517	28.6776	28.1452	34.9558	30.4496	31.6557	29.9385	27.4504	29.5437	25.0939	36.8357	26.9581	30.7985	29.8096	25.3384	20.051	23.6242	19.286	21.3091	22.687	27.1724	23.0378	21.1051	26.3739	14.8648	12.8548	15.1815	20.2126	19.4562	18.5673	27.3135	34.1463	25.015	32.0896	29.2938	23.4579	20.6764	21.8124	17.841	21.1536	25.6575	22.3487
Bra040668	0	0.565841	0	0	0	0	0	0	0.327609	0	0.073969	0.0378235	0	0	0	0	0	0	0	0	0	0	0.0551993	0	0	0	0.101998	0	0	0.450731	0.0290412	0	0.245585	0	0	0	0.123659	0	0	0.769012	0.418582	0.420011	0	0	0.255989	0	0	0.315868	0	0	0	0	0	0.230155	0.393977	0	0.308884	0.771251	0	0	0	0	0.0778105	0	0.132429	0.125685	0	0	0	0.20184	0	0	0	0	0	0	0	0	0	0	0	0	0	0	0	0	0	0	0	0	0	0	0
Bra040669	2.80405	1.06025	2.01265	2.0865	1.03837	2.40505	3.57782	1.18754	1.00906	0.522207	1.45712	0.203335	8.73249	3.64954	3.53749	0.908946	3.47909	2.36466	1.28856	1.81743	4.49349	4.60325	3.04903	1.94615	5.11907	1.86356	2.16616	4.11826	2.81714	4.61136	3.95502	1.51102	4.67509	2.72666	2.6853	4.89508	7.03741	7.16561	6.20286	3.51607	3.1818	3.24899	2.55552	3.6355	3.18181	3.47236	8.4628	3.58868	5.29192	3.32495	5.91554	7.18343	4.91819	7.28829	3.7847	4.23344	4.11145	3.53106	3.75843	6.70435	2.56623	2.53784	2.80072	2.73124	3.60796	4.93536	3.65375	7.34227	5.85909	4.87423	2.74963	4.14251	3.89166	3.4713	4.12836	3.70553	3.78409	3.88203	2.65188	5.04034	4.01242	4.08803	3.08592	3.09754	2.85494	3.04146	2.28609	3.74688	4.0154	3.9598	3.70354	3.65131	3.48063
Bra040670	0	0	0	0	0	0	0	0	0	0	0	0	0	0	0	0	0	0	0	0	0	0	0	0	0	0	0	0	0	0	0	0	0	0	0	0	0	0	0	0	0	0	0	0	0	0	0	0	0	0	0	0	0	0	0	0	0	0	0	0	0	0	0	0	0	0	0	0	0	0	0	0	0	0	0	0	0	0	0	0	0	0	0	0	0	0	0	0	0	0	0	0	0
Bra040671	0.0888214	0.0904952	0	0.044642	0	0.0431999	0	0.0992705	0	0	0.222012	0	0.495786	0.0327443	0.0751262	0	0.0671899	0.064759	0	0	0.1685	0	0.0999254	0.0799856	0.149077	0	0.307963	0	0.137091	0	0.105024	0.156389	0.148128	0	0	0.238857	0.0749945	0.19636	0.0382728	0.0422755	0.295245	0.145096	0.323631	0.16504	0	0.162383	0.119871	0.229129	0.0729224	0.104794	0.0386401	0.0962437	0.0637548	0	0.0317729	0	0.149341	0	0.069385	0.212734	0.0346552	0	0.125625	0.0337727	0.127968	0.0304131	0	0.0333397	0.0344243	0.0914849	0	0.0337916	0.132424	0	0	0.0433253	0	0.0987815	0.0330275	0.188316	0	0	0	0.127818	0.0383883	0.0733551	0.159271	0.0721084	0.141302	0.0759053	0.110463	0.0405341	0.0765115
Bra040826	1.28099	0.699038	0.609789	0.229936	0	0	0	0	0.467185	0.209347	0.731835	0.0467589	8.69288	15.8362	4.84084	2.79201	20.6827	19.2371	2.62641	7.00107	2.28765	1.44664	1.09883	1.52538	16.1771	13.8171	12.9892	9.45265	8.2018	5.37317	14.0387	4.45145	5.19253	7.41511	5.13167	7.78039	1.74145	5.10741	3.03974	24.4639	24.6239	24.7688	37.5868	17.1507	31.7726	31.0726	7.49766	16.3858	9.51258	10.6304	8.88518	7.34608	9.20475	11.2647	25.5316	24.8034	14.7098	16.8568	10.6291	10.422	7.36317	7.04634	11.5354	32.4767	9.6998	5.33347	12.7116	13.0305	4.29723	37.6475	58.4888	66.454	34.6888	45.6006	49.1406	20.9089	14.6525	23.4273	22.0755	42.5297	24.1109	19.4445	33.6405	36.7475	52.2478	32.016	27.8177	8.84205	4.18527	3.91092	9.40875	11.5694	11.5111
Bra040827	0	0	0	0.726094	0	0	0	0	0	0	0	0	0	0.550393	1.92211	1.13988	0	0	0	0	0	0	0	0	0	0	0	0	0	0	0	0	0	0.728685	0	0	0	0	0	0	0	0	0	0	0	0	0	0	0	0	0	0	0	0	0	0	0	0	0	0	0	0	0	0	0	0	0	0	0	0	1.31495	0	1.31762	1.40041	0	0	1.92254	0.642092	0	0	0	0	0.68575	0	1.28123	0.652949	0	0.609648	0	0	0.61408	0	0
Bra040828	0.262376	0.452083	0.248972	0.208309	0.938882	0.725397	0.321523	0.867165	0.452574	0.822117	0.414382	0.353499	0.535915	1.02498	0.584954	1.17095	1.20371	0.929809	0.211751	0.263516	0.282038	0.233369	0.355003	0.183706	0.386953	0.273136	0.374018	0.165231	0.289678	0.6054	0.417706	0.36987	0.379488	0.556262	0.196456	0.297264	0.503543	0.841774	0.555034	1.12298	0.509722	0.800235	1.16736	1.17216	0.759603	0.563095	0.975455	0.877393	0.620327	0.705023	0.622929	0.833741	1.61536	1.13218	0.565359	0.564066	0.429331	0.55383	1.0351	0.236003	0.503252	0.6988	0.641564	0.263493	0.242666	0.522538	0.8345	1.02195	1.32463	0.747571	0.714969	0.738601	0.973118	0.533659	0.527978	0.355319	0.508003	0.711279	0.349179	0.537402	0.391661	0.959928	0.682186	0.460511	0.570974	0.666474	0.39388	0.434487	0.537207	0.374956	1.77832	1.40343	1.86611
Bra040829	21.4248	19.1189	10.3764	18.7911	15.5642	17.8689	13.2562	18.6821	16.5585	12.448	14.0793	15.1543	22.8907	22.7083	25.5546	19.087	24.0631	17.0354	10.3294	7.97071	9.66926	15.1104	12.4204	14.2992	9.33647	14.8206	11.9028	11.7043	8.86184	12.0149	9.59504	5.89593	9.91105	6.8844	9.12693	8.73999	13.7589	14.8332	13.9281	27.6206	21.6497	35.0501	35.4785	36.388	36.1972	15.3995	13.6682	16.159	9.86785	13.6586	12.183	10.4493	12.3312	12.2943	12.6507	12.7785	7.87803	6.66931	14.9799	8.82794	13.4158	12.6224	11.5906	7.74293	9.28847	11.6285	10.0991	11.1927	20.0672	7.3407	6.79656	8.07153	6.33661	6.46512	6.27436	8.13069	6.36966	5.54013	7.53657	9.09724	9.66814	6.31451	11.7556	9.55872	8.05464	7.70959	7.17111	7.1501	6.57605	6.46329	8.21278	6.77843	7.50096
Bra040830	4.96059	1.84575	2.43485	4.54138	4.02573	3.76371	3.68178	2.38655	2.88954	3.09037	2.26685	2.51423	3.07619	3.4566	2.60888	4.37238	4.09099	2.65194	3.67422	2.16934	8.33315	9.70039	11.5538	7.32868	1.23539	0.59742	1.48227	0.943211	1.14458	2.27357	1.11907	0.937509	1.51624	1.06514	0.678265	1.33147	7.60083	7.59259	5.61491	4.28227	1.65549	7.20915	6.1841	5.57219	5.43459	4.27469	4.47505	3.98449	3.24779	4.13089	4.31366	5.9662	8.27452	4.97132	1.74609	1.77718	2.16736	2.18469	3.26876	1.11331	2.76604	2.0937	2.39015	0.99507	3.20725	3.576	25.4262	27.7183	41.6974	2.54721	4.19855	3.8032	5.06446	3.62887	3.17228	3.21863	4.79268	4.44324	3.74308	4.61022	6.71227	4.32845	2.2729	2.96543	2.03397	2.19148	1.92794	2.58354	2.96129	4.09732	6.91727	5.79775	7.30109
Bra040831	0	0	0	0	0	0	0	0	0	0	0	0	0	0	0	0	0	0	0	0	0	0	0	0	0	0	0	0	0	0	0	0	0	0	0	0	0	0	0	0	0	0	0	0	0	0	0	0	0	0	0	0	0	0	0	0	0	0	0	0	0	0	0	0	0	0	0.0674583	0.0631342	0.263993	0	0	0	0.0628137	0	0	0	0	0	0	0	0	0	0	0	0	0	0	0	0	0	0	0	0
Bra040832	0	0	0	0	0	0	0	0	0	0	0	0	0	0	0	0	0	0	0	0	0	0	0	0	0	0	0	0	0	0	0	0	0	0	0	0	0	0	0	0	0	0	0	0	0	0	0	0	0	0	0	0	0	0	0	0	0	0	0	0	0	0	0	0	0	0	14.6719	2.24564	0	0	0	0	0	0	0	0	0	0	0	0	0	0	0	0	0	0	0	0	0	0	6.51802	0	0
Bra040833	1.09282	0.662067	3.14163	3.29153	1.13446	1.48746	0.305867	1.45547	1.4795	2.16357	2.72909	2.22568	2.31298	3.72857	3.07707	2.63505	1.74189	1.44176	1.41493	0.892857	1.30427	0.932937	0.600374	0.813733	1.95983	1.49751	1.03838	0.4385	0.810725	0.900098	1.16012	0.895204	0.684489	0.225558	0.329323	2.2673	4.05057	3.94738	2.91111	3.11157	1.54879	2.56739	2.45435	2.05457	4.36939	2.13932	0.819646	1.30056	0.566538	1.7522	2.19561	30.0235	4.88269	0.723131	1.25501	1.12223	0.390245	1.02721	1.83073	1.29758	1.35926	0.813201	0.667828	2.3404	0.332416	2.72656	60.6575	6.32331	5.11588	1.27476	0.415398	1.31471	0.172471	1.1765	0.974154	0.336756	0.967503	0.850045	0.693154	1.36752	0.610878	0.286803	0.698706	0.319183	1.33229	0.644974	1.48826	1.70865	1.27951	1.04313	7.95552	2.42404	5.54353
Bra040834	10.3643	10.546	9.16423	15.9629	12.3723	12.2272	12.4736	12.7164	12.4981	7.3546	10.3328	7.99169	8.49319	10.8343	8.91049	8.14999	8.82321	8.35125	4.85454	5.84147	5.21169	5.82466	5.87807	6.06001	5.99345	4.01965	5.83881	5.65465	5.04136	5.44706	5.25313	5.11451	5.81541	5.41883	5.02358	5.55753	6.08962	6.94551	5.65884	9.09106	7.1524	10.5242	10.6028	10.265	10.1664	6.76459	7.5076	6.02245	5.9927	4.98701	6.08261	12.1404	10.9655	9.4782	7.03013	6.011	6.75432	6.38722	6.58111	4.40035	6.53605	4.79884	6.16896	4.93165	5.95151	6.11017	14.0449	12.1482	16.3196	5.34605	5.64165	4.81658	4.80823	6.20873	4.68743	5.02074	5.12528	4.76727	5.60025	5.15694	5.61454	5.12535	6.85203	4.79143	6.988	6.91851	5.71973	6.22373	6.73519	6.57603	6.46555	8.20302	8.46814
Bra040835	0	0	1.34067	0.301348	0	0.486267	0.0933059	0.740836	0.406603	0.228551	0	0.20383	0.503646	1.61692	0.787587	2.07415	1.74067	1.4616	0.78551	0.591486	0.0658651	0	0.311951	0.185324	1.35016	0.594946	0	0.318821	1.14322	0.148947	0	1.256	0.415123	1.84441	1.26725	0.656596	0.0914251	0.0962321	0.0910285	0	0.300987	0.0862355	0.666499	0.0980659	1.01339	0	0.0932159	0.0907368	2.05883	0.167094	2.26772	0	0	0	0.530773	0	0.177057	0.593319	1.16099	0.504501	1.39751	0.574546	0.30219	0	0.830104	0.435997	0	0	0	0.216868	0.301225	0.159227	0.0782763	0.16418	0.589412	0	0	0	0	0.266186	0.553937	0.437262	0.910502	0.291534	0.174012	0.504528	0	0.328608	0.638747	0.0866088	0.167193	0.276854	0
Bra040255	18.619	14.1806	14.9586	16.0952	16.3953	10.5842	14.3578	20.1435	12.0912	10.2262	14.7771	13.6938	21.0175	23.3893	21.7342	20.3701	18.736	27.1591	11.4313	11.8932	8.93999	7.28677	9.13362	10.2332	18.2166	15.6279	13.8864	14.6478	9.14374	14.4976	16.3433	11.6594	10.1093	14.7088	13.3347	11.4651	10.2188	12.0431	10.2032	24.7601	20.6256	22.6557	33.5452	25.7669	26.8685	18.4087	11.0654	13.1264	12.3097	14.3609	10.1838	24.4899	19.6399	18.9275	18.3712	14.2647	16.0574	13.2563	14.3137	10.7254	10.8667	13.4711	11.9969	10.0192	14.182	12.5459	20.0564	15.4037	13.3591	12.6336	16.1105	12.902	12.5543	11.4496	14.8307	11.9073	14.1633	12.0334	10.161	14.0247	12.2764	13.5548	19.7086	15.0544	19.9933	17.6584	12.6401	12.9561	12.3239	12.4718	14.4078	13.3062	13.4597
Bra040256	0	0	0	0	0	0	0	0	0	0	0	0	0	0	0	0	0	0	0	0	0.96375	0	0.572414	0.668387	0	0	0	0	0	0	0	0	0	0	0	0	0.645108	0	0	3.36913	0	0	0.924734	0	0	0	0	0	0	0	1.49917	0	0	0	1.37189	0	4.79268	0	0	0	0	0	0	0	0	1.29386	0	0	0	0	0	0	0	0	0	0	0	0	0	0	2.08506	0	0	0	0	0	2.066	0	0	0	0.635728	0	0
Bra040257	5.21035	5.26911	3.51799	2.99746	4.35744	4.79555	3.29707	3.79467	3.52044	7.24794	5.72422	5.6095	9.34502	10.7555	11.3341	6.70089	9.43901	12.2078	9.05982	9.90915	11.7532	10.4885	10.6108	9.8226	6.27016	6.93775	7.23065	7.02751	4.48954	9.6483	5.22063	5.24364	5.52671	7.34774	6.8119	8.1736	19.2789	15.3999	11.2568	16.6518	14.8487	17.8142	14.6687	16.3278	13.9323	14.2872	13.4106	13.9899	12.1639	10.5801	7.86015	30.6522	39.6309	32.7652	11.5506	14.8735	14.0787	9.26835	10.169	11.6004	10.1946	8.64501	6.12466	6.67521	8.42632	11.1634	14.8972	13.7192	14.1022	7.63918	7.09341	9.88555	8.91506	9.18958	10.9907	10.3185	9.94222	13.0146	7.5355	8.06211	6.90482	7.47582	8.38993	6.21044	8.41499	8.1435	8.83263	7.44853	7.99839	9.33321	9.81619	10.3323	10.6049
Bra040258	34.8269	31.4404	31.3601	35.3916	18.8127	60.881	42.1601	51.7365	50.9869	67.9486	29.5897	21.4387	33.6854	40.6449	29.2158	35.3779	95.3422	32.5653	58.2771	29.4264	121.832	68.2919	95.0022	135.316	34.428	32.0545	47.7844	7.32412	27.581	45.4229	32.6815	35.8004	20.829	46.8522	58.3771	55.5082	140.905	85.2924	131.072	80.9652	70.1648	101.782	86.2928	114.304	141.216	136.092	108.06	105.933	86.0728	90.1108	84.0989	55.1014	76.1539	30.9075	35.5175	58.2089	104.542	40.6374	50.6952	51.3739	99.5094	81.7534	30.8428	88.2347	55.102	60.8588	97.1058	107.813	128.011	39.6351	70.1149	52.427	59.5127	51.281	45.9378	35.0604	53.7326	72.4282	54.8927	63.2047	66.1419	55.9944	58.075	40.3935	58.9337	30.6383	52.6774	39.0199	45.4077	33.2464	92.4324	81.5398	78.2419
Bra040259	0	0	0.12254	0.113602	0.0843863	0.0156988	0	0.16886	0.0771149	0.209387	0	0	0.276131	0.629078	0.201337	0.228487	0	0.240711	0	0.091355	0	0.0436893	0.10685	0	0	0	0	0.229684	0.0363521	0.0457075	0	0	0	0	0	0.0360308	0	0	0.203139	0	0	0.256767	0	0	0.177932	0	0.0713489	0.0405607	0	0.123267	0	0	0	0.296152	0	0.0508095	0.0396918	0.0127157	0.110228	0	0	0	0	0	0	0.139599	0.162892	0.959558	0.375863	0.129693	0.234479	0.108091	0.246684	0.208319	0.235521	0.0462196	0.0970866	0.0938143	0.151899	0.107092	0.11762	0.196352	0.242221	0.230767	0.472773	0.290638	0.215867	0.234464	0.115328	0.191813	0.22655	0.293007	0.400496
Bra040260	6.91836	7.35492	4.77006	6.03518	4.08949	5.69734	5.21839	3.84897	4.71385	5.97581	3.87985	5.12836	22.8999	25.1948	23.2359	24.5893	20.4213	29.3296	10.5567	11.3338	5.61737	4.98331	4.39645	4.49844	11.974	12.6839	10.7977	8.65399	7.73732	12.3297	11.6377	6.89014	8.82042	9.14186	5.79324	6.71821	7.55309	5.6652	8.86184	26.6963	23.6384	30.9562	35.1314	28.8645	36.9428	13.3784	11.6681	12.2184	9.17127	9.88075	10.7676	15.9594	13.786	10.3443	18.8381	12.3895	12.7429	9.24437	13.9847	10.0991	9.13292	10.3967	9.67288	11.5296	11.1366	9.62368	12.8641	14.4191	11.8137	8.03734	15.2696	12.3734	8.26777	9.88085	13.354	7.13477	7.7369	7.63782	10.6732	9.10157	5.71262	9.55788	9.73467	7.81749	13.0246	11.9423	9.04516	8.36684	8.11963	8.96179	8.97343	11.1756	10.2607
Bra040261	38.3329	35.3987	35.3894	31.7534	28.7058	30.4041	31.8333	39.3489	34.8327	22.304	32.2967	29.9972	31.5991	39.9891	42.0386	32.8146	30.0461	38.3485	19.1688	18.1174	17.5144	18.6289	18.7906	20.0977	29.4017	31.0043	29.7843	24.4966	22.0579	24.2825	25.7719	23.5676	24.8041	23.3785	24.3837	25.2805	23.5307	21.5772	22.5708	37.311	32.5335	30.8099	36.8821	33.4923	36.6632	21.159	19.8863	20.484	20.9324	19.073	23.2717	30.4899	28.1416	29.221	24.2349	23.7995	19.0737	20.4555	24.4623	19.003	20.3588	22.666	21.8413	20.2954	21.2979	23.3116	14.3589	18.5128	16.8725	23.7429	23.1009	22.1661	21.851	22.584	23.9299	21.3998	19.2159	21.8624	19.9118	22.0136	24.1289	24.7061	28.3634	24.0854	28.1266	26.7456	26.2169	20.9169	20.2301	19.8821	22.5379	20.9767	20.449
Bra040262	4.34956	3.68266	4.59631	3.73048	3.61077	3.58817	3.7933	4.31603	3.18595	3.0101	3.8384	2.50961	7.02966	6.2575	7.32856	6.03018	6.79603	7.95793	3.84598	3.20692	3.01129	3.71865	3.25829	3.79602	5.12219	5.2439	4.58862	3.86336	3.18561	4.58831	4.79808	5.00919	6.78412	4.07158	2.63526	2.93658	3.05368	2.11608	2.85864	8.1169	7.25166	8.07844	12.3097	8.91789	9.10408	5.52212	3.34753	3.75098	3.52602	3.61831	3.5942	5.38096	4.94283	3.81699	4.7846	6.36546	5.74205	2.88532	4.81484	3.58486	3.43847	4.57081	3.92209	3.72477	3.45259	4.7348	5.47285	5.32741	6.00889	3.2704	6.76067	4.50861	2.99272	4.21262	5.02021	5.10876	3.63692	3.6387	3.80058	3.92435	3.71657	3.94831	6.16707	4.43612	7.02187	7.25504	4.96744	3.96235	3.6919	4.45831	4.49299	5.38619	4.65827
Bra040263	0.710736	0.0965101	0	0	0	0.0460865	0.132461	0.176456	0	0	0.0473709	0.242111	0.0757672	0.245099	0.0802961	0.217158	0.287415	0.138568	0.226969	0.20442	0.0900778	0.293392	0	0.0854655	0.223328	0.231114	0.164671	0.108907	0.256712	0.0341739	0.261864	0	0.126669	0.0932011	0.133107	0.109591	0.120508	0	0.286649	0.13571	0.135384	0.426914	0.0494923	0.220722	0.331243	0.0434437	0.128128	0.367712	0.233939	0.411225	0.123945	0	0.409108	0.21241	0.102002	0.582586	0.519222	0.115019	0.334156	0.189648	0.0370742	0	0.100867	0.180799	0.171077	0.0325479	0	0.07131	0.110548	0.0652434	0.16901	0.469792	0.637387	0.25907	0.177585	0.13899	0	0	0.176692	0.241669	0.177887	0.0412722	0.0846156	0.318412	0.32776	0.195842	0.552586	0.0769805	0.414659	0	0.314413	0.346167	0.367596
Bra040264	11.5743	11.6256	8.91439	7.81684	7.52581	7.04558	7.77388	11.0155	5.2499	5.90453	9.83399	7.80652	17.9199	15.9917	17.474	16.1455	21.3902	20.9478	10.3025	9.99701	6.00192	7.67069	6.24589	6.14318	13.9877	11.1194	14.7424	9.84322	10.3671	12.663	13.1473	11.5168	12.5057	11.9396	8.88611	11.0986	6.75225	5.57907	8.55594	19.6671	21.1648	23.466	26.2381	24.958	28.3404	14.6339	6.29008	9.90094	8.19308	8.24452	12.1541	12.3605	8.37497	11.0011	12.738	12.0961	9.32721	10.5788	14.2356	13.0475	12.6145	12.3173	11.9799	12.5844	12.8742	9.08274	6.34433	6.08674	5.66765	5.24838	9.88782	7.0818	6.72446	7.32454	9.02173	6.32948	4.00627	5.91131	7.12108	5.35187	6.11476	6.48872	9.15397	6.69662	10.2705	10.1462	8.70761	8.6024	6.35066	8.3266	8.49632	7.76392	7.87409
Bra041124	0	0	0.0617165	0	0	0	0	0	0	0.147958	0	0	0.367807	0	0.221578	0.0501164	0.149204	0	0	0	0	0	0.0492021	0	0.0443225	0	0	0	0	0	0	0	0	0	0	0	0	0.176857	0	0.0628426	0	0	0	0	0	0	0	0.170126	0.0539576	0	0	0	0	0.294276	0	0.127567	0	0	0	0	0	0	0	0	0.142162	0	0.0526115	0	0.205264	0	0	0	0	0	0	0	0	0	0.0981451	0	0	0	0	0	0	0	0	0.0527457	0.0515289	0	0	0	0
Bra041155	3871.15	3122.53	2275.23	3987.76	2796.66	2701.12	3342.71	2541.78	3399.49	4085.35	2779.46	5582.2	3266.63	5475.32	1500.57	2921.63	1159.51	1697.47	3496.57	10652.2	2729.79	1796.68	1792.19	2479.37	3688.11	3301.63	3491.58	3541.94	4867.52	3007.71	2479.47	2890.57	3032.89	3598.77	4470.61	3453.09	2301.49	4012.43	2235.76	2681.04	1932.28	1284.41	2965.92	3258.91	2374.92	3306.3	2898.51	3017.06	3327.31	2874.62	2938	1199.71	1100.41	1000.91	1424.56	1377.8	1432.11	1710.92	6657.66	2432.59	2037.62	2436.45	1985.91	2610.74	2514.18	2663.32	625.603	625.039	1001.97	2639.54	1650.61	2010.92	2713.83	1343.78	2172.82	1844.96	1924.29	2670.25	1803.06	2388.06	1806.35	3175.47	2683.43	2066.29	1603.59	1685.45	1639.51	1747.99	2613.31	1869.36	1912.53	1645.99	1815.99
Bra041077	0.985344	0.778553	0.785674	1.81821	0.763595	0.649316	2.34685	0.901196	1.68999	0.921509	1.43033	1.17048	1.12784	0.835714	0.800475	0.527551	1.02377	0.503874	0.128926	0.20405	0.358605	0.260273	0.189067	0.284431	0.23184	0.28065	0.501956	0.14447	0.339201	0.658717	0.423092	0.575976	0.378624	0.216274	0.526776	0.240739	0.448466	1.13165	0.757879	0.388527	0.775545	0.795332	0.58727	0.642024	1.03973	0.487662	0.964775	0.756386	0.180917	1.01159	0.602885	0.61263	1.58092	1.40669	0.314347	0.24347	0.0792636	0.203027	0.612741	0.677438	0.269741	0.345927	0.177262	0.214345	0.135992	0.343794	0.930665	0.803159	0.728819	0.647447	0.602881	0.622578	0.726711	0.685352	0.734575	0.64488	0.290037	0.7707	0.6306	0.613851	0.39971	0.276549	0.479764	0.425701	0.795633	0.549086	0.638716	0.643439	0.792807	0.839594	0.499812	0.6441	0.51869
Bra040487	3.35581	13.411	16.2466	7.85023	3.49428	6.62678	0	17.8864	3.01413	5.0513	7.57265	4.41263	1.65823	2.18085	0	0.760715	0	0	0	0.640225	0	0	0.736283	0	0	1.5859	0	0	0	0.729871	0.801504	0	0	0	0	2.30193	0	0.786988	0	0	1.0419	0	0	0	0	1.87267	0.881717	0	0	0	0	0	0	0	0	0	2.08892	0.920206	0	0	0.924313	2.6868	0.839331	0	0	2.41623	0	0	0	0	0	0	0	0	0	0	1.74027	0	0	1.0262	0	0	0	0	0	0	0	0	0	0	0	0	0
Bra040488	2.37974	3.96325	2.69667	1.31085	1.33632	3.14694	1.41926	3.50941	2.5232	1.41205	1.76057	1.69414	1.70438	3.76202	3.53602	3.6073	3.48782	3.01031	1.99887	2.82596	0.599681	0.556732	0.929985	0.643933	1.5018	2.15485	2.35029	1.45294	1.28958	2.95249	2.55551	1.4039	2.24376	1.91949	1.25825	0.877182	0.766861	0.994776	0.452559	2.77843	1.58201	1.55508	2.43657	1.7297	0.964558	0.851739	0.974781	0.896407	0.973569	2.26308	0.780403	1.34492	1.23304	1.32491	1.73559	2.73681	1.80571	2.42667	2.02294	1.29564	0.89394	0.486908	1.68806	0.999044	1.44373	0.806703	4.2626	3.58155	3.70233	1.99922	3.73566	3.77582	3.52198	3.68112	2.18294	2.37381	2.92829	2.97099	4.438	4.16794	4.57524	1.94851	1.61503	2.28467	2.79851	2.7149	2.94622	2.97716	2.61129	4.59505	6.11923	4.55956	4.30673
Bra040489	0	0	0	0	0	0	0	0	0	0	0	0	0	0	0	0	0	0	0	0.0347045	0.0917707	0.0996197	0.108817	0	0.0325103	0	0	0.0739704	0.149485	0	0	0	0	0	0.0339133	0.0744617	0.778006	0.0858002	0.417283	0	0.0919716	0.197739	0.100881	0	0	0	0.130526	0	0.0397245	0	0	0.769486	3.16097	1.73139	0.173244	0.249947	0.16279	0	0	0	0	0.037984	0	0	0	0	0	0	0.788658	0	0	0.184098	0	0.0377121	0.361893	0	0	0	0.324093	0	0.18127	0.0420246	0.0861798	0.138968	0	0.0797814	0	0	0.11515	0	0.160082	0.0881286	0.0415945
Bra038178	0	0	0	0	0	0	0	0	0	0	0	0	0	0	0	0	0	0	0	0	0	0	0	0	0	0	0	0	0	0	0	0	0	0	0	0	0.056461	0	0	0	0	0	0	0	0	0	0	0	0	0	0	0	0.0482803	0	0	0	0	0	0	0	0	0	0	0	0	0	0	0	0	0	0	0	0	0	0	0	0	0	0	0	0	0	0	0	0	0	0	0	0	0	0	0	0
Bra038179	0	0	0	0	0	0	0.0376093	0.270775	0	0	0	0	0.160341	0	0.0681096	0.0306578	0	0.087946	0	0	0.0763557	0	0	0.0725449	0	0	0	0	0	0	0	0	0	0	0	0	0	0	0	0	0	0	0	0	0.0350305	0	0	0	0	0	0	0	0	0	0	0	0	0	0	0	0	0	0	0	0	0	0	0.0604022	0	0	0.0285934	0	0	0	0	0	0	0	0	0	0	0	0	0.0386853	0	0	0	0	0	0	0	0	0
Bra038180	0.24333	0	0.236377	0.243873	0	0	0	0	0	0	0.971616	1.2304	0.22942	0	0.2292	0.213339	1.26658	0.840018	1.92363	0	0	1.10366	0	0	0	0.694613	0	1.71469	0.678571	0	0.213351	0	0.184323	0	0	0	0.530182	0	0	0	1.6731	0	2.21812	0	0	0.542748	0	0	0	0.693673	2.20309	0	0	0	0	0.562945	0.244988	0	0	0	0	0	0	0	0	0	72.5083	80.8429	88.9893	113.664	106.122	113.126	105.489	113.046	94.0416	116.647	81.8153	93.4149	107.961	111.007	119.743	78.1605	98.8018	79.6238	97.8821	90.7942	100.361	79.3977	84.2153	78.3309	96.7641	96.1028	95.2899
Bra038181	0.892605	0.292779	0.173702	0.0920696	0.395082	0.122453	0.500891	0.316614	0.461094	0.401805	0.0801284	0.328141	0.780026	1.45708	1.89833	1.09601	1.36698	1.43253	0.495013	0.832054	0.876784	1.32117	1.24201	1.24687	1.13839	0.840421	0.804397	1.35841	0.718541	0.743416	1.78179	0.611843	0.732699	0.712161	0.665054	0.872648	1.28494	1.91203	1.75929	1.41387	2.12847	2.85533	1.55073	2.14475	1.26583	1.0829	1.0998	1.27923	0.568132	0.991704	0.670928	2.10833	2.92832	2.62003	1.64786	1.61476	0.915653	0.817299	0.717441	1.171	0.65894	0.604324	0.811002	0.745429	1.01163	0.37137	1.19428	1.25543	1.71079	0.450318	0.520207	0.50913	0.472943	0.666293	0.998073	0.729368	0.643282	0.94484	0.560952	0.813394	0.489924	0.894769	1.38185	0.817331	1.55708	1.27217	0.774861	0.664399	0.962903	0.795791	0.93491	0.757694	0.880397
Bra038182	0	0	0	0	0	0	0	0	0	0	0	0	0	0	0	0	0	0	0	0	0	0	0	0	0	0	0	0	0.542718	0	0	0	0	0	0	0	0	0	0	0	0	0	0	0	0	0	0	0	0	0	0.295488	0	0	0	0	0	0	0	0	0	0	0	0	0	0	0	0	0	0	0	0	0	0	0	0	0	0.775855	0	0	0	0	0	0	0	0	0	0	0	0	0	0	0	0
Bra038183	0	0	0	0	0	0	0	0	0	0	0	0	0	0	0	0	0	0	0	0	0	0	0	0	0	0	0	0	0	0	0	0	0	0	0	0	0	0	0	0	0	0	0	0	0	0	0	0	0	0	0	0	0	0	0	0	0	0	0	0	0	0	0	0	0	0	0	0	0	0	0	0	0	0	0	0	0	0	0	0	0	0	0	0	0	0	0	0	0	0	0	0	0
Bra038184	0	0	0	0	0	0	0	0	0	0	0	0	0	0	0	0	0	0	0	0	0	0	0	0	0	0	0	0	0	0	0	0	0	0	0.0532711	0	0	0	0	0	0	0	0	0	0	0	0	0	0.0618757	0	0.130992	0	0	0	0	0	0	0	0	0	0	0	0	0	0	0	0	0	0	0.207799	0	0.114774	0.0563222	0	0	0	0	0	0	0	0	0	0	0	0	0	0	0.180513	0	0.126791	0	0	0
Bra038185	1.28732	5.49027	15.9934	4.73327	4.83716	4.16811	11.2906	14.9331	6.0218	2.28564	7.24104	6.03257	0.828138	0	0	1.12759	0	0.374554	0	0	0	3.57923	0	0	0	0	0	0	0	0	0	0	0.66762	0	0	0	0	0	0	0	0	0	0	0	0	0.494853	0.444416	0	0.41416	0	0.456316	0	0	0	0	0	0	0.438583	0	0	0	0	0	2.25987	0	1.17924	0	0	0	0	0	0	0	0	3.09074	0	0	0	0	0.457159	0	1.13271	0.419844	0	0	0	0.40538	0	0	0.394629	0	0	0
Bra038186	0	0	0	0.0239242	0	0	0	0	0	0.0177293	0	0	0	0.0683436	0.0970247	0.0348195	0	0	0	0	0	0.0157829	0	0	0	0	0	0	0	0	0	0	0	0	0	0	0	0	0.058879	0	0	0	0	0	0	0	0	0.0220351	0	0	0	0	0	0	0.0162729	0	0	0.0368324	0	0	0	0	0	0	0	0	0	0	0	0	0	0	0	0	0	0	0	0	0.0846712	0.0193786	0	0.0202019	0	0	0	0	0	0	0	0	0	0	0
Bra038187	0	0	0	0	0	0	0	0	0	0	0	0	0	0	0	0	0	0	0	0	0	0	0	0	0	0	0	0.669601	0	0	0	0	0	0	0	0	0	0	0	0	0	0	0	0	0	0	0	0	0	0	0	0	0	0	0	0	0	0	0	0	0	0	0	0	0	0	0	0	0	0	0	0	0	0	0	0	0	0	0	0	0	0	0	0	0	0	0	0	0	0	0	0	0
Bra038188	0.248272	0.214767	0.108794	0.0768173	0.0599035	0.0928895	0.160094	0.0570755	0.117299	0.0145748	0.0955062	0.215043	0.0893505	0.0414494	0.0636474	0.114114	0.0566608	0.0680069	0.0255687	0.203011	0.0118636	0.0776727	0.056311	0	0.0250174	0.0303474	0.0649215	0	0.0431411	0.0541841	0.0445606	0	0.0250749	0.0367773	0.156125	0.0570394	0	0.0977325	0	0.0532143	0.0177103	0.0152344	0.0579921	0.155965	0.0487277	0.0850915	0.0676693	0.0802152	0	0.0731581	0	0.0808385	0.0671667	0.0334582	0.0399646	0.0723387	0	0	0.0145372	0.104338	0.072839	0.0882124	0.105	0	0.0808837	0.140202	0	0.0281033	0.0143946	0	0.0397539	0.113963	0.111485	0.0290796	0	0	0	0.111252	0.0277317	0.047634	0	0.116206	0.0506379	0.018218	0.0164608	0	0	0.015424	0.0151671	0	0.0788856	0.0346939	0.0490626
Bra038189	0	0	0	0.0209354	0	0	0	0	0.0426186	0.0317766	0.020823	0.02131	0	0	0	0.0467144	0	0.0297024	0	0.295348	0.025898	0.0282508	0	0.018529	0	0.0496941	0	0	0.0785146	0	0	0	0.0273655	0	0	0	0.085139	0.0178004	0.0175478	0	0	0	0	0	0.017736	0	0	0.0350342	0	0.0958746	0	0	0	0	0	0.0131632	0	0	0	0.0162743	0.0477169	0	0	0.123222	0.0294326	0.0695947	0	0	0	0	0	0	0	0	0	0	0.0314169	0	0	0	0	0	0	0	0.0179485	0	0	0.0168207	0.0496094	0.0176949	0	0	0.0178359
Bra038190	0	0	0	0	0	0	0	0	0	0	0	0	0	0	0	0	0	0.0921654	0	0	0	0	0	0	0	0	0	0	0	0	0	0	0	0	0	0	0	0	0	0	0	0	0	0	0	0	0	0.217435	0	0	0	0	0	0	0	0.162497	0	0	0.298689	0	0	0	0	0	0	0	0	0	0	0	0	0	0	0	0	0	0	0	0	0	0	0	0	0	0	0	0	0	0	0	0	0	0
Bra038191	0	0	0	0	0	0	0	0	0	0	0	0	0	0	0	0	0.273541	0	0	0	0	0	0.0897473	0	0	0	0.501769	0.183576	0	0.53613	0	0	0.0795658	0.118048	0	0	0	0	0	1.51407	0	0	0	0	0	0.22425	0	0.104819	0	0	0	0	0	0.540837	0.613832	0	0	0	0	0.388374	0	0	0	0	0.174026	0.252193	0	0	0	0	0	0	0	0	0	0	0	0	0	0	0	0	0	0	0	0	0	0	0	0	0	0	0
Bra038192	0.802137	0.090248	0.511355	0.0895172	0	0.433267	0	0.528654	0	0.271582	0.445236	0.363436	0	3.33261	1.39414	2.74697	2.51544	3.39041	0.693671	0.261979	0.349288	0.501636	0	0.0821037	0.0625973	2.02557	1.34528	1.54947	0.647497	0.725007	0.35987	5.34659	2.14202	1.08621	0.852579	2.95893	0	0.168583	0.320888	1.06497	1.94512	1.74821	11.039	3.4575	3.00337	2.13397	4.1236	1.03977	1.59107	0.661934	0.641231	1.47889	1.19441	0.662305	4.14052	4.01273	0.468407	1.86967	0.292053	0.519054	2.10217	4.56649	1.19571	2.79074	0.866065	2.55937	0.0742319	0	0	0.382517	0.862347	0.281223	0	0	0	0	0.494602	0	0.415494	0	0.139457	0	0.40399	0	0.154846	0	0.0806003	0.0730251	0.0710908	0.384833	0.520569	0	0.0775731
Bra038193	0	0	0	0	0	0	0	0	0	0	0	0	0	0	0.0592662	0	0	0	0	0	0	0	0	0	0	0	0	0	0	0	0	0	0	0	0	0.0709874	0.0388264	0	0	0	0	0	0	0	0.141391	0	0	0	0	0	0	0	0	0	0	0	0	0	0	0	0	0	0	0	0	0.0317088	0	0	0.0179126	0	0	0	0	0	0	0	0	0	0	0	0	0	0	0	0	0	0	0	0.037571	0	0	0	0
Bra038194	0	0	0	0	0	0	0	0	0	0	0	0	0	0	0	0	0	0	0	0	0.0617608	0.0335188	0	0	0	0.118862	0	0	0	0	0	0	0	0.0479295	0	0	0	0	0.168515	0	0	0	0	0	0	0	0	0	0	0	0	0	0	0.0436978	0	0	0	0	0	0	0	0	0	0	0	0	0	0	0	0	0	0	0	0	0	0	0	0	0	0	0	0	0	0	0	0	0	0	0	0	0	0	0
Bra038195	6.90401	11.5895	7.85735	13.3603	5.38686	9.48395	13.1458	16.7191	13.2522	12.8595	10.221	9.39229	21.9646	23.2093	21.2764	15.8292	18.9626	22.1705	8.2626	14.179	9.18746	10.9635	7.05074	13.1149	22.7636	8.57922	15.5762	17.5707	11.9131	18.0657	15.2032	14.9658	17.6324	18.2913	13.5862	16.4142	9.59101	24.0837	18.4937	15.4169	28.5868	34.0922	18.8293	29.2631	22.3136	17.4552	26.7758	16.8767	13.3261	20.7542	10.0287	35.0085	26.7961	29.3295	23.4464	17.5557	15.52	10.4722	16.6631	13.6043	26.8975	19.5746	22.1798	22.8742	12.2662	21.572	29.9501	33.9868	23.4553	13.8462	15.62	9.93069	21.1561	15.5154	12.9417	13.5064	12.7786	10.5543	13.6321	15.7939	10.7459	10.8961	10.466	10.0248	11.7802	8.99444	6.86661	5.22686	5.95226	7.03571	10.758	16.7102	11.1297
Bra038196	18.4983	7.23019	23.5675	17.4865	13.3763	8.09426	19.5176	16.3565	10.6479	4.1615	11.6988	7.90073	49.0231	42.7607	36.2545	30.761	32.4672	38.713	10.1599	10.6103	6.17584	7.51414	8.20748	8.48888	30.9757	24.721	41.5649	22.8776	14.1541	33.98	26.9134	32.7212	29.8045	23.5197	22.6452	29.6796	14.5858	17.548	13.429	52.7285	58.8577	61.2703	60.8527	51.1636	49.8982	38.1402	26.1057	30.9122	18.9851	27.1449	28.5576	46.7657	54.3836	43.1472	48.9849	35.8143	27.6336	21.1867	36.1166	21.6486	17.2949	23.3694	23.0966	29.3766	22.5484	20.0431	12.21	9.24828	9.99686	21.6587	14.1838	12.6622	13.2555	9.61161	14.9758	13.1889	10.2038	7.8668	9.7039	14.1126	15.0628	9.17172	12.2448	10.7635	13.1459	15.8805	5.10387	12.5861	13.6801	9.37513	10.0215	13.3941	14.124
Bra038197	0	0	0	0	0	0	0	0	0	0	0	0	0	0	0	0	0	0	0	0	0	0	0	0	0	0	0	0	0	0	0	0	0	0	0	0	0	0	0	0	0	0	0	0	0	0	0	0	0	0	0	0	0	0	0	0	0	0	0	0	0	0	0	0	0	0	0	0	0	0	0	0	0	0	0	0	0	0	0	0	0	0	0	0	0	0	0	0	0	0	0	0	0
Bra038198	0	0	0	0	0	0	0	0	0	0	0	0	0	0	0	0	0	0.781693	0	0	0	0	0	0	0	0	0	0	0	0	0	0	0	0	0	0	0	0	0	0	0	0	0	0	0	0	0	0	0	0	0	0	0	0	0	0	0	0	0	0	0	0	0	0	0	0	0	0	0	0	0	0	0	0	0	0	0	0	0	0	0	0	0	0	0	0	0	0	0	0	0	0	0
Bra038199	3.19117	1.72507	1.85741	1.71615	0.1774	0.831005	2.65842	1.64358	1.19529	1.86547	2.67521	1.45034	3.48892	4.43499	3.41962	4.09212	5.6076	5.77594	1.76918	2.75776	2.19893	2.39808	1.97444	2.44569	3.24533	2.25421	2.59247	1.83576	0.802432	3.59441	2.2395	1.61923	3.38155	2.59706	2.46051	2.52076	3.50945	2.57835	2.05113	10.5403	6.54921	5.57939	5.85644	4.19219	4.47246	3.30769	4.87652	4.03554	2.57001	2.99671	2.55904	3.17224	3.46566	2.75827	1.75381	2.39001	2.75947	2.49376	2.63876	3.88374	3.32266	4.4931	3.58982	2.83309	4.00261	2.43786	1.45998	2.58183	2.63481	2.25345	1.91545	3.02794	3.52188	3.2237	2.89092	2.82032	4.18854	3.55855	2.04285	1.7897	1.92024	1.54581	2.34603	2.38822	3.57462	3.36836	3.31418	3.00404	2.68617	3.31668	2.71966	3.74267	4.24084
Bra038200	0	0	0	0	0	0	0	0	0	0	0	0	0	0	0	0	0	0	0	0	0	0	0	0	0	0	0	0	0	0	0	0	0	0	0	0	0	0	0	0	0	0	0	0	0	0	0	0	0	0	0	0	0	0	0	0	0	0	0	0	0	0	0	0	0	0	0	0	0	0.276103	0	0	0	0	0	0	0	0	0	0.0341679	0.0578684	0	0	0	0	0	0	0	0	0	0	0	0
Bra038201	10.4934	9.49928	10.4723	12.2245	6.68909	7.25011	7.62846	10.2412	6.27243	4.67212	6.18529	5.3829	22.7987	22.2335	18.593	22.1771	16.2013	20.1589	5.86462	6.63268	4.2595	4.23937	4.16309	3.85318	10.3395	8.46534	9.04347	6.92026	6.9363	10.7507	8.88953	8.35879	8.16698	8.81723	6.99002	6.26232	5.61106	7.60464	7.679	18.8754	18.4355	23.7726	27.1425	20.9721	27.3369	10.5148	7.82745	5.72561	5.87725	7.59449	9.55149	13.9651	13.3267	10.0694	13.8546	9.61634	7.99908	6.62961	10.7853	8.08146	7.09195	7.21868	7.4352	10.1792	7.60802	7.81362	21.004	17.235	14.378	7.81246	12.6984	10.2896	8.11794	10.5354	9.91922	8.17398	7.6957	7.56898	8.94824	9.68179	7.95937	7.95616	11.9494	10.0361	14.6602	13.0071	11.0138	11.5094	10.7119	13.1114	13.2254	11.5198	11.5734
Bra038202	0	0	0	0	0	0	0	0	0	0	0	0	0	0	0	0	0	0	0	0	0	0	0	0	0	0	0	0	0	0	0	0	0	0	0	0	0	0	0	0	0	0	0	0	0	0	0	0	0	0	0	0	0	0	0	0	0	0	0	0	0	0	0	0	0	0	0	0	0	0	0	0	0	0	0	0	0	0	0	0	0	0	0	0	0	0	0	0	0	0	0	0	0
Bra041012	4.11386	3.77512	5.04009	6.64729	4.11793	2.61659	8.76037	3.83612	3.14386	2.24069	3.6399	3.81553	6.68094	6.77146	5.70749	4.23625	4.54557	5.56402	1.64569	1.5188	1.52733	1.25029	1.37227	1.35903	4.02434	3.5157	3.41448	2.68927	2.9081	2.94026	2.81448	2.38587	2.47903	3.11119	3.00133	2.72579	2.30502	2.25938	2.08297	4.38606	4.20029	5.6718	5.06314	3.88701	4.74796	2.45589	3.28292	1.9025	2.14966	2.46103	2.28054	2.89816	3.37189	3.52225	3.48976	2.5604	2.06369	2.33	3.5275	1.58952	2.54455	2.10886	2.53298	3.34314	2.3054	2.42503	12.985	7.20927	7.31568	1.37926	1.86364	2.1612	1.6784	1.52378	2.11932	1.26014	1.95863	1.87983	2.47274	1.67892	1.9246	2.3226	2.99725	2.9171	3.18158	3.19637	3.46567	3.15111	2.88989	3.35937	2.04739	2.36269	2.04674
Bra040823	0	0	0	0	0	0	0	0	0	0	0	0	0	0	0	0	0	0	0	0	0	0	0	0	0	0	0	0	0	0	0	0	0	0	0	0	0	0	0	0	0	0	0	0	0	0	0	0	0	0	0	0	0	0	0	0	0	0	0	0	0	0	0	0	0	0	0	0	0	0	0	0	0	0	0	0	0	0	0	0	0	0	0	0	0	0	0	0	0	0	0	0	0
Bra041009	0	0	0	0	0	0	0	0	0	0	0	0	0	0	0	0	0	0	0	0	0	0	0	0	0	0	0	0	0	0	0	0	0	0	0	0	0	0	0	0	0	0	0	0	0	0	0	0	0	0	0	0	0	0	0	0	0	0	0	0	0	0	0	0	0	0	0	0	0	0	0	0	0	0	0	0	0	0	0	0	0	0	0	0	0	0	0	0	0	0	0	0	0
Bra041146	2.22725	5.70439	4.04232	8.88305	3.77593	3.91359	4.9624	3.55591	6.02175	6.20001	4.10645	4.6678	1.09606	1.17303	0	1.32836	0.569582	0.224741	2.52306	1.72012	2.85355	7.66748	4.32373	4.7133	2.30916	1.95605	7.36739e-08	1.13008	3.46952	0	1.03663	0.880671	3.64874	2.13117	2.6259	0.33953	3.23424	1.75499	4.07188	0.661317	0.404952	0.971047	3.59902e-06	0.674348	0	0	2.85867	0.729535	2.29331	2.81657	0.585466	1.37017	1.63128	0	1.53634	1.94864	1.23529	1.98808	2.73177	2.33011	0.626686	1.53099	0.63955	3.17046	0	2.04402	0.0115621	1.72453	1.14269	3.90871	3.23033	1.04133	1.25084	2.94324	2.23967	0.379058	1.54791	3.8306	2.04093	1.64742	3.92633	2.3312	1.592	4.59356	1.1753	2.82884	0.976692	1.18518	1.30617	3.9624	2.9989	2.03798	2.73026
Bra041029	0.223165	0	0.151546	0.192315	0	0.0620253	0	0.166506	0.195583	0.048646	0.0318804	0	0.226264	0.0465713	0	0.0962136	0.597043	0.298664	0	0.0454827	0	0.0217556	0.0711177	0	0.253699	0.0511843	0.0437826	0	0.170125	0.0227838	0.0249637	0	0.126595	0.278921	0.0220171	0.096595	0.185241	0.193814	0.35296	0.0899374	0.209446	0.154411	0.229093	0.204912	0.109784	0.143874	0.227701	0.0541945	0	0.321741	0.109952	0.113801	0.407773	0.141103	0	0.22387	0.132514	0.101827	0.0245856	0.352349	0	0.247851	0.0222267	0.0477805	0	0.258644	0.778757	0.18956	0.804192	0	0.0671941	0.0720569	0.0470291	0.19642	0.32421	0	0	0	0.0234278	0.0267713	0.117925	0.138691	0.0566142	0.0609983	0.110073	0.0786786	0	0.0516306	0.0253391	0.0271656	0	0.0290283	0
Bra041172	44.614	54.8144	52.9849	51.4474	72.7121	52.605	52.6013	57.3796	59.3707	39.5701	67.6612	67.9214	12.8726	8.0375	8.3458	7.3857	7.92285	2.57035	8.42969	3.88117	24.6286	3.444	7.66418	27.5182	16.2014	19.4597	13.6667	24.0458	16.5852	14.7492	14.334	25.2603	23.4469	27.6081	19.6037	5.94016	13.3642	37.1343	17.8518	13.239	8.23225	11.8019	20.0309	15.5741	8.40963	2.24377	17.422	10.0591	10.4019	11.8146	13.9365	14.4004	5.72913	8.06945	12.1958	6.09309	10.0472	14.7813	12.1632	26.1192	12.4252	6.31856	6.61379	25.8374	14.9983	15.6446	0.34066	2.43408	0	1.7064	4.69937	2.50205	4.40244	10.8891	2.08875	15.244	15.8993	12.1723	7.20564	2.75821	5.8007	2.56845	2.53006	2.84727	0.654776	3.37615	3.10977	4.211	7.63636	4.07283	5.07903	6.95672	7.97322
Bra041143	0	0	0	0	0	0	0	0	0	0	0	0	0	0	0	0	0	0	0	0	0	0	0	0	0	0	0	0	0	0	0	0	0	0	0	0	0	0	0	0	0	0	0	0.0259098	0	0	0	0	0	0	0	0	0	0	0	0	0	0	0.0870145	0	0	0	0	0	0	0	0	0	0	0	0	0	0	0	0	0	0	0.0207509	0.0207347	0	0	0	0	0.0270631	0	0	0	0	0	0	0	0	0.0242964
Bra040637	2.06463	1.52879	1.8206	3.36833	0.858931	1.18865	2.21748	2.42353	1.90652	1.52734	1.83315	2.02695	3.83426	5.32708	3.77829	4.14484	3.16129	4.08853	3.10737	2.4211	2.60797	1.81551	1.71056	2.25022	2.65442	2.38066	2.53912	2.8348	2.11385	2.46848	2.59161	2.2414	2.22949	2.39717	2.25803	2.5382	3.36104	3.47758	3.28573	3.88174	2.64233	6.14526	3.88945	5.30497	5.0802	3.38587	3.86772	2.90765	2.63378	2.36131	3.08215	5.91126	6.93122	5.10165	2.69453	2.78445	3.12245	3.08374	4.37067	3.6567	3.50947	1.81921	2.40875	2.75952	2.48736	3.71926	3.05653	2.98079	2.46659	1.72874	1.8161	1.40075	2.43293	2.08881	1.92972	1.0094	0.842603	1.75129	1.86956	1.96476	1.5272	1.72168	1.73291	1.26667	1.61647	1.6409	1.76766	1.34471	1.92435	1.95181	1.3231	1.79947	2.59909
Bra040638	0	0	0	0	0	0	0	0	0	0	0	0	0	0	0	0	0	0	0	0	0.122327	0	0	0	0	0	0	0	0	0	0	0	0	0	0	0	2.69279	0.760701	0	0	0.57204	0	0	0	0	0	0	0	0	0	0	0	0.423288	0.176487	0	0	0	0	0	0	0	0	0	0	0	0	0.160091	0.294766	0.478468	0	0	0	0	0	0	0	0	0	0	0	0	0	0	0	0	0	0	0	0	0	0	0	0
Bra040639	0.594746	0	0.435563	2.62127	0	0.667491	1.53472	0.136332	1.74416	0.907171	0.869054	2.29119	2.88545	2.36361	2.09124	1.43091	2.49439	3.77394	0.0938002	1.70918	0.550195	0.0314487	0.103016	0.329811	0.553589	0.445713	0.317584	0.420118	0.282821	0.263714	0.324804	0.451597	1.43558	0.404461	0.352802	0.422465	0.34829	0.40535	1.50013	0.828545	0.391546	0.561227	0.810882	0.55325	0.598731	0.0418768	0.370763	0.590833	0.300793	0.432422	0.597658	0.297814	0.690356	0.49155	0.688271	1.53728	0.500594	0.332699	0.107365	2.01127	0.714871	0.395458	0.45364	0.174231	0.26394	0.345107	1.02277	1.85659	1.63366	2.67338	1.6618	2.16054	0.990134	1.46293	1.66941	1.42967	0.702758	1.9353	1.60116	2.33039	1.78345	1.47427	2.16377	1.62444	2.294	1.96556	2.05145	1.67182	1.56493	1.64259	1.44166	1.79598	1.34033
Bra040640	0	0	0	0	0	0	0	0	0	0	0	0	0.0554111	0	0	0	0	0	0	0	0	0	0.0261081	0	0	0	0	0	0	0	0	0	0	0	0	0	0	0.0611307	0.0299266	0.0330472	0	0	0	0	0.0302531	0	0	0	0	0	0	0	0.0249588	0	0	0	0	0	0	0	0	0	0	0	0	0	0	0.0522104	0.0268748	0	0	0	0.0259106	0	0	0	0	0	0	0	0	0	0	0	0	0	0	0	0.027852	0	0	0	0
Bra040641	0.319821	0.174327	0.20248	0.235835	0.0891547	0.331854	0.158882	0.207042	0.13093	0.504396	0.511787	0.414631	0.56637	0.556222	0.266816	0.271199	0.617821	0.578205	0.157271	0.589953	0.225515	0.188103	0.110184	0.208781	0.279901	0.475176	0.188772	0.144275	0.273512	0.212001	0.332047	0.147329	0.574688	0	0.189273	0.319193	0.314093	0.3466	0.32362	0.198457	0.851971	0.613552	0.281242	0.794855	0.545155	0.304668	0.0756504	0.19742	0.240801	0.212842	0.31016	0.391891	0.510809	0.542612	0.819791	0.404584	0.280956	0.489324	0.650654	0.150064	0.277033	0.460369	0.57289	0.0157829	0.135691	0.356536	0.41587	0.707179	0.789372	0.100407	0.177912	0.0159315	0.0155871	0.0650598	0.175805	0.0408701	0.0321851	0.17105	0.0620503	0.106544	0.0624634	0.11122	0.150876	0.101746	0.0919093	0.0524461	0.0951617	0.0172276	0.0846766	0.0362465	0.105717	0	0.0548031
Bra040642	2.92618	2.43008	3.00905	7.18361	2.84266	2.74721	6.56227	2.28428	2.94497	0.778738	4.01484	3.86283	4.46253	4.20678	2.21716	3.29156	2.42544	2.53055	1.70513	1.48218	0.619451	1.44121	0.962836	1.12783	1.17578	0.930285	1.02974	1.52321	2.33934	1.97214	1.06694	1.49675	0.924516	1.49082	1.90776	1.75685	0.509851	0.859594	0.174216	2.37265	3.67982	2.91729	3.53627	2.12873	3.05265	2.09284	1.3992	1.01421	1.55571	0.450045	1.41037	2.92081	1.86491	1.59913	1.49357	1.4798	2.0688	1.38816	2.68233	2.61053	1.39406	0.821386	0.879843	1.71261	1.507	2.35151	13.7014	7.29567	10.4283	1.75928	1.8685	1.48932	1.13139	1.60156	1.23578	1.51475	3.08384	2.30372	2.15472	1.94618	1.43773	1.42122	2.99324	2.60532	3.49582	3.50116	3.65369	4.68589	5.65288	7.94808	1.91548	1.48099	1.54965
Bra040643	3.26611	2.86083	3.72674	2.03787	4.45492	4.8072	3.04274	4.44513	4.86113	0.756471	1.80661	0.72147	8.6107	12.8766	3.01526	2.17687	1.16392	2.48551	0.517294	0.938077	1.37126	1.25623	0.780991	1.31737	0.897099	0.895755	1.35099	1.21316	1.0336	1.94084	1.09822	0.670792	1.07214	1.04275	0.827966	0.841617	1.91597	2.53603	1.80631	0.513777	0.924227	1.8325	1.31979	1.08404	2.05177	0.689063	1.64369	0.890633	1.04904	0.881455	1.60307	2.81312	1.8016	2.34048	0.879313	0.641342	0.889535	1.06645	3.48339	1.398	1.58366	0.424914	0.42529	0.473279	0.529921	1.44503	2.25296	2.71652	3.18452	0.860085	0.705113	1.08697	1.0474	0.958475	1.1528	1.0351	0.84838	1.07696	1.42738	1.34539	0.904111	2.07071	1.65668	1.36681	1.32953	1.46336	1.33733	3.47354	3.91957	4.77868	2.23935	2.08212	2.51527
Bra040644	8.11285	8.1024	6.31837	12.1546	10.9614	8.6347	8.1787	7.33181	5.52044	4.43555	8.11035	7.40276	9.2729	9.14998	7.97247	6.99696	10.6699	6.92476	4.51716	2.57306	5.51105	4.64279	4.40374	5.0251	6.13732	7.19731	4.9795	4.31166	5.74696	5.6796	6.45808	5.96225	6.76783	4.67988	5.61252	6.59711	7.04292	10.2962	4.07114	5.37782	9.16811	14.5106	9.84704	11.0189	8.36753	4.74273	7.09882	3.7967	7.53672	8.28446	7.27124	10.4596	9.8313	6.97474	7.20304	4.43891	4.22887	5.05284	8.99009	8.0322	5.40754	5.03264	5.89012	3.2851	5.50625	7.4938	13.9461	7.77866	8.86247	4.37029	3.58017	4.64438	2.90709	2.89419	4.60416	4.30279	4.48461	4.90348	4.39168	4.08889	6.07469	4.13442	6.97985	4.75531	4.55089	4.60276	4.53478	5.30941	5.19716	5.19697	4.53085	4.38315	3.74165
Bra040645	0	0	0	0	0	0	0	0	0	0	0	0	0	0	0	0	0	0	0	0	0	0	0	0	0	0	0	0	0	0	0	0	0	0	0	0	0	0	0	0	0	0	0	0	0	0	0	0	0	0	0	0	0	0	0	0	0	0	0	0	0	0	0	0	0	0	0	0.0278491	0	0	0	0.0564664	0	0	0	0	0	0	0	0	0	0	0	0	0	0	0	0	0	0	0	0	0
Bra040646	4.92691	9.59638	5.94584	6.36224	6.77345	5.29931	2.46348	8.0921	5.10207	6.84424	7.12911	14.5798	3.05449	4.2096	6.79215	3.55904	2.11387	2.21053	3.8429	1.34861	0.732379	3.89828	2.54597	3.70732	1.04429	3.88433	2.76817	1.55683	2.27775	0.978034	2.74068	1.8552	0.666204	2.15485	4.38165	1.46999	1.98357	1.65436	1.78769	1.55673	1.28813	0.977512	0.912935	1.40836	1.07744	1.16653	1.00638	1.71525	1.01607	1.47403	3.61316	0.74925	1.71906	2.17757	1.45515	1.10749	0.905663	1.44941	1.43297	0.732681	0.871755	1.94302	1.12748	1.0304	0.920143	1.82966	0.795224	0.898981	0.926953	1.80827	1.73052	1.70091	2.40977	2.76599	2.16308	12.2292	14.5848	10.9248	2.81828	1.72653	2.89705	3.55695	3.70983	3.68552	4.56814	5.25274	5.4547	5.52329	5.82914	10.9089	3.65091	3.68946	3.41249
Bra040647	0.336156	0.171625	0.133107	0.140828	0.0878051	0.190752	0.391452	0.0627288	0.11461	0.192366	0.168086	0.114643	0.374257	0.408028	0.328484	0.442482	0.397508	0.543101	0.207703	0.299141	0.350226	0.305239	0.2493	0.200162	0.222083	0.269006	0.364375	0.423262	0.0851009	0.299611	0.350243	0.272485	0.203434	0.135763	0.269723	0.232393	0.763352	1.11297	0.903265	0.23619	0.681079	0.247847	0.429511	0.281923	0.144164	0.705204	0.324353	0.260976	0.181703	0.389876	0.289033	0.597804	0.218287	0.790979	0.0591421	0.196045	0.324907	0.379012	0.236693	0.198341	0.387697	0.13028	0.0777805	0.355259	0.358469	0.132052	1.89141	1.14161	0.959476	0.49288	0.607799	1.15726	0.679618	0.558962	0.361367	0.0809579	0.31866	0.554245	0.553776	0.820831	0.805252	0.365492	0.645795	0.696171	0.483384	0.62145	0.325494	0.589302	0.445193	0.739298	0.579286	0.382318	0.240384
Bra040648	9.127	9.94417	7.9877	8.20236	5.37923	6.05993	5.88277	8.38203	5.41037	6.42431	6.75272	7.7877	10.9474	8.74254	17.7315	17.6494	12.7311	17.0658	11.9732	13.2437	7.59803	9.97291	6.96239	9.72953	10.6939	13.8879	11.0415	8.7256	9.86147	6.43577	9.80155	9.39753	7.66237	7.81273	9.46785	9.01848	6.46238	6.86282	7.04041	16.2365	17.4706	12.1175	16.3557	13.4044	16.0463	9.09842	5.8995	8.66507	8.18547	6.71661	8.0557	5.55667	5.06645	5.72723	10.3915	6.86847	8.15967	8.09337	9.87879	9.29025	6.75758	10.2467	7.01307	10.5232	8.64005	5.96687	3.80735	3.38804	2.7162	8.57403	9.49715	7.68814	8.17181	7.93068	8.28694	5.47003	5.19056	6.45617	8.59837	7.2971	7.57999	7.91842	9.74077	9.1117	12.7175	9.77899	9.64739	9.0943	7.2349	7.68416	8.15699	8.12519	6.6301
Bra040649	1.6013	1.33153	1.67731	1.74461	0.779482	0.713949	2.22653	1.9791	1.30625	1.14589	0.711897	0.64913	3.94889	3.01505	2.88636	3.26855	3.27084	3.50658	1.56108	0.902583	1.0785	0.998362	2.05455	1.31977	2.02382	1.6768	1.5479	2.08332	1.26307	1.93127	1.74836	1.57742	1.45274	1.69241	1.28456	1.78588	1.59827	1.77273	1.72763	5.5554	2.56925	4.45568	4.68646	4.82411	3.77349	2.57581	1.56844	2.11112	1.44216	1.69009	2.22939	2.5621	2.29296	2.17754	2.27032	1.81967	2.36902	1.65776	1.62898	1.18066	1.5919	1.8634	1.40137	1.6109	1.45077	1.47247	3.68678	3.25235	4.76118	1.00839	1.24805	1.44263	1.1446	1.31136	1.43419	0.761457	1.14992	1.51377	1.37034	1.17612	1.17773	1.13029	1.52884	1.39774	2.00139	1.57237	1.25815	1.26751	1.25344	1.56534	1.55077	1.63383	1.54931
Bra040947	0	0	0	0	0	0	0	0	0	0	0	0	0	0	0	0	0	0	0	0	0	0	0	0	0	0	0	0	0	0	0	0	0	0	0	0	0	0	0	0	0	0	0	0	0	0	0	0	0.135169	0	0	0	0	0	0	0	0	0	0	0	0	0	0	0	0	0	0	0	0	0	0	0	0	0	0	0	0	0	0	0	0	0	0	0	0	0	0	0	0	0	0	0	0
Bra040927	584.594	384.264	564.225	345.881	613.45	508.779	425.042	406.774	619.704	521.329	309.28	332.257	1677.45	1179.96	846.42	821.192	543.482	557.044	298.726	284.514	299.796	748.301	513.23	258.002	731.789	522.855	412.08	553.166	332.052	608.484	345.616	360.53	392.665	483.258	610.704	307.059	278.773	198.918	298.268	376.802	495.334	525.43	364.377	495.759	653.888	419.382	334.398	268.953	259.623	191.132	580.169	566.079	768.451	829.802	427.35	638.488	704.736	257.146	405.233	265.978	373.427	325.259	415.693	438.928	252.268	406.323	222.817	194.189	252.225	316.229	373.184	470.867	259.856	351.813	428.806	323.809	207.962	370.328	394.398	312.02	324.834	813.496	968.576	768.423	418.009	455.379	390.063	806.441	834.07	728.928	381.804	449.115	519.605
Bra040928	37.995	38.9815	36.1654	51.9118	43.6734	36.9603	40.8532	55.4651	43.9265	25.08	39.5886	33.6139	37.7225	35.8751	44.7496	36.5808	42.0444	43.9876	26.7756	22.3204	25.3507	22.4861	21.397	22.9666	33.4998	26.2223	23.6534	22.3059	18.2354	30.7047	30.8548	23.4428	23.3648	25.275	20.7198	20.8788	27.3572	29.1474	23.9077	51.9492	45.1722	37.4357	45.3618	40.7317	47.9296	27.6913	21.541	24.7858	20.4706	24.2687	25.9133	47.7713	26.5026	24.9707	31.7667	23.3261	23.6872	23.1613	26.6729	21.2162	28.1335	26.5734	19.7979	26.7842	30.1214	27.2943	42.4142	40.4893	32.1322	21.2793	24.2569	26.316	25.006	22.5211	23.1379	25.591	22.2551	21.023	22.6909	25.4032	26.6683	30.1806	29.9746	28.9622	34.4112	30.331	29.8661	28.7289	26.7744	28.9083	33.149	31.9038	34.2879
Bra040929	10.0953	8.78506	7.77936	10.3168	6.74844	7.60624	8.34246	6.11211	5.34467	7.99969	16.0653	10.7753	13.0563	9.99824	10.215	6.96179	5.07718	10.0033	4.55761	5.95462	6.01982	4.63607	5.14434	5.8839	8.7541	4.77162	4.61529	5.61067	6.68726	7.62106	5.62317	6.2168	6.43206	6.50095	5.05781	5.73969	5.98198	6.7413	6.74972	7.22967	7.12284	11.3731	6.39606	7.61613	7.46399	7.1862	10.556	5.54786	4.52009	7.69288	6.76418	6.34187	10.1174	9.69975	5.70553	4.43446	3.91035	4.83436	5.64475	4.84317	5.25044	5.35841	4.5491	6.18194	6.28723	6.51668	4.31614	4.52189	3.49114	4.5144	4.63967	6.92276	4.04032	5.05894	5.44038	7.64825	8.94996	9.4986	6.21943	5.8355	6.75362	6.89332	7.34958	5.9155	7.55485	6.71928	6.13132	5.69168	7.84568	5.82788	5.31286	5.63611	5.07467
Bra040930	8.07617	7.95659	10.406	13.8932	8.15179	10.8756	13.895	13.2966	11.3072	5.053	9.57445	5.81813	27.4681	32.5117	21.903	14.8023	11.8564	20.9408	4.72811	3.69368	2.46821	2.32057	2.92641	2.62044	10.5028	8.95428	7.65516	6.20751	4.99019	9.8458	9.66882	6.27333	6.00264	7.10097	5.73578	7.86271	2.51685	3.88712	4.44815	12.1124	11.6856	21.5037	18.8577	14.3845	18.9003	11.2527	6.78484	4.57212	3.76155	4.0625	8.96659	9.26437	5.38307	3.72691	9.10509	6.0203	8.36815	5.38233	10.9625	5.94996	5.89704	3.51514	3.06454	5.79847	6.97833	9.25259	8.06537	7.62349	7.40447	4.68766	7.6785	6.10189	5.24278	5.35931	4.91799	3.30158	3.99347	4.74634	6.08766	6.31504	6.83163	6.08967	11.8064	8.60658	12.7641	10.2851	11.0628	12.1648	10.8764	13.3398	6.18741	7.28694	6.34305
Bra040931	9.2961	3.37527	12.6583	12.6951	6.958	6.38521	22.002	10.6178	7.67015	4.9994	10.0804	8.62438	30.4386	29.9829	26.1818	14.23	14.6315	25.605	3.72254	1.09894	1.65383	3.51728	1.6949	0.918494	12.013	13.6331	5.62373	7.08961	4.87634	9.66055	5.52321	5.49596	4.85047	6.89127	3.3329	8.49758	1.92017	3.04908	4.95884	15.9967	11.276	24.2086	23.7464	14.0248	18.2253	10.9448	6.52314	7.10038	3.60738	6.29219	9.28397	8.69955	3.92826	4.27752	9.98173	4.60303	9.76741	5.44915	9.66619	3.99645	3.21224	3.86889	4.3009	9.16513	6.87639	8.96239	12.0523	7.41686	9.68945	4.6627	8.35503	6.03792	3.70607	8.50313	7.32172	3.60429	2.27912	5.18085	5.35044	8.81764	5.25915	7.31478	6.56083	9.47841	11.7913	10.8577	8.66924	12.7975	13.8756	17.0379	7.56517	6.73633	5.67214
Bra040932	15.694	4.3259	7.3328	6.70446	10.3925	11.9873	15.2212	9.63723	13.8626	13.7073	16.2576	7.52487	21.9588	13.7378	9.62211	5.45793	12.9312	10.2351	31.6649	29.5325	55.8045	43.9589	41.4726	45.468	29.4769	15.8082	19.6833	33.7442	26.9359	30.1208	33.2453	37.5616	45.3113	20.8771	29.2535	31.2446	49.3037	50.6274	51.5895	21.6983	25.6917	12.7905	18.1849	16.6511	18.1636	23.9311	37.3726	50.289	37.3772	52.1211	42.9438	46.3236	25.9865	32.047	12.6087	24.9877	19.2945	36.8618	18.0278	28.7004	35.2693	38.7841	39.6923	38.562	25.5243	26.189	21.3145	29.2572	32.7132	35.8216	24.7846	35.0983	35.2926	32.4423	31.6399	31.0176	32.2301	36.0158	30.0857	35.5623	41.193	32.0616	22.4278	24.4881	18.9338	24.6537	29.8472	18.2289	24.9967	18.381	26.2001	33.235	28.5316
Bra041121	0	0	0	0	0	0	0	0	0	0	0	0	0	0	0	0	0	0	0	0	0	0	0	0	0	0	0	0	0	0	0	0	0	0	0	0	0	0	0	0	0	0	0	0	0	0	0	0	0	0	0	0	0	0	0	0	0	0	0	0	0	0	0	0	0	0	0	0	0	0	0	0	0	0	0	0	0	0	0	0	0	0	0	0	0	0	0	0	0	0	0	3.75593	0
Bra040769	40.9409	40.3648	38.6098	52.854	46.0044	45.1208	46.9825	48.7321	53.2086	34.4622	49.7076	33.7541	58.1641	59.6838	50.8968	57.1557	43.9605	47.7108	35.9665	33.855	44.3696	41.3776	41.2295	28.4348	39.6956	34.3418	32.3969	32.5489	32.6728	36.9339	31.9404	38.8584	45.0968	32.0905	34.3356	30.4716	42.5792	40.548	39.1979	48.375	39.742	58.2562	44.9063	36.7783	51.8091	45.2702	34.4809	26.6424	33.0518	31.7552	19.4896	37.3001	44.0218	43.3032	30.2558	43.0038	26.2081	34.2229	31.9224	44.6096	32.0979	37.2161	38.0179	39.6543	36.7426	46.1961	59.7596	51.6387	70.8918	39.8015	52.5643	42.6455	32.1935	36.5221	47.4535	45.7562	44.6896	38.4649	51.6678	33.0137	40.6083	41.959	38.1758	35.4999	34.6093	38.5246	38.2706	34.858	33.5253	30.7909	34.768	34.1237	32.416
Bra040770	0	0	0	0	0	0	0	0	0	0	0	0	0	0	0	0	0	0	0	0	0.0767121	0	0	0	0	0	0	0	0	0	0	0	0	0	0	0	0	0	0.106461	0	0	0	0	0	0	0	0	0	0	0	0.105684	0	0.0876708	0	0.443789	0	0	0	0	0	0	0	0	0	0	0	0	0	0	0	0	0	0	0	0	0	0	0	0	0	0	0	0	0	0	0	0	0	0	0	0	0	0
Bra041135	0	0	0.186403	0	0	0	0	0	0	0	0	0	0	0	0	0.0638877	0.026399	0	0	0	0	0	0	0	0	0	0	0	0.0268824	0	0	0	0	0	0	0	0	0	0	0	0	0	0	0	0	0	0	0	0	0	0	0	0	0	0	0	0	0	0	0	0	0	0	0	0	0	0	0	0	0	0	0	0	0	0	0	0	0	0	0	0	0	0	0	0	0	0	0	0	0	0	0	0
Bra041056	10.8333	11.9005	13.3644	39.4025	13.0007	13.5926	36.5256	11.025	11.4118	11.1929	32.767	17.022	15.5969	22.2229	17.0427	16.8201	8.93987	13.2881	5.66883	4.85281	3.2718	3.61588	4.00604	4.99913	5.93036	6.42343	5.28318	4.54968	6.01976	8.69488	5.30765	5.80905	5.19251	5.41973	4.39857	10.0224	4.11405	4.32236	4.17362	9.03574	8.28347	14.9609	10.9022	8.08304	9.87058	7.25401	8.4325	4.34807	4.97896	5.075	6.12327	6.35239	5.34795	6.36568	4.53579	5.21181	5.52007	4.58136	6.05033	4.37744	4.82913	3.62989	3.2295	5.49896	5.23101	8.96942	56.8931	29.5275	42.8975	5.72119	7.03446	7.05264	6.1286	5.2232	5.70004	10.1507	12.8316	9.54442	6.24082	5.02055	5.66653	6.77338	7.34223	8.17109	9.46657	8.90955	7.44906	10.0756	9.32971	14.4122	7.72735	7.40869	6.47246
Bra041058	0	0	0	0	0	0	0	0	0	0	0	0	0	0	0	0	0	0	0	0	0	0	0	0	0	0	0	0	0	0	0	0	0	0	0	0	0	0	0	0	0	0	0	0	0	0	0	0	0	0	0	0	0	0	0	0	0	0	0	0	0	0	0	0	0	0	0	0	0	0	0	0	0	0	0	0	0	0	0	0	0	0	0	0	0	0	0	0	0	0	0	0	0
Bra041059	0	0	0	0	0	0	4.38405	0	0	0	0	2.26263	0.834613	0	0.885707	0	0	1.51797	0	1.29944	0	0	0	0	0	0	0	0	0	0	0	1.36603	0	0	0	0	0	0	0	0	0	0.886342	2.30609	0	2.8243	0	0	1.68782	0	0	0	0	0	0	0	5.39669	0	0	0	1.94275	0	0	0	0	0	0	0	0	0	0	0	0	0	0	0	0	0	0	0	0	0	0	0	0	0	2.86832	0	0	0.905204	0	0	0	0.982129
Bra040854	22.8002	25.5673	18.8831	13.3648	22.3145	19.2865	13.599	16.0096	13.235	37.1105	37.3248	42.5562	9.78024	9.76843	20.5505	5.17356	2.93589	3.27186	2.63847	2.46186	5.06441	4.62982	9.03959	6.29765	3.68949	1.50572	1.43679	2.84575	3.61039	16.067	1.55319	4.65004	4.76917	2.40641	3.29993	2.46515	4.72937	14.9844	1.77765	9.52961	10.0594	18.39	5.10619	4.47288	5.34709	1.34444	6.52472	1.95779	2.58006	2.31162	17.2689	22.1779	12.3514	20.214	1.94111	4.07558	2.8806	2.67571	2.84545	2.34254	4.97546	2.94391	3.63956	1.08882	1.68104	7.83125	2.04941	1.19698	2.41279	1.98154	1.40752	1.85155	2.41064	1.81271	2.43813	39.7836	48.2629	39.4416	2.11804	2.28686	3.74954	6.95086	11.6774	4.78986	7.70233	7.0711	6.05391	4.4759	6.11055	6.53411	2.70579	1.54074	1.00663
Bra040855	0	0	0.133721	0	0	0	0	0	0	0	0	0	0.0278001	0.0257378	0	0.0531803	0.026399	0.304897	0	0	0	0	0	0	0.116926	0	0.0241989	0	0.0537647	0.17619	0	0.0491342	0	0.0342547	0	0	0.0293071	0.0613432	0	0	0	0.0284624	0.0362167	0	0.0607132	0.0318318	0	0	0.085967	0	0.0303797	0	0	0	0	0.0225043	0	0	0	0.0834946	0	0	0.0491958	0	0	0	0	0	0.0809016	0	0	0	0.0519977	0.0271517	0.0325892	0	0	0	0	0.118375	0	0	0	0	0	0.115786	0	0	0	0	0	0	0
Bra040856	0	0	0	0	0	0.144285	0	0	0	0	0	0	0	0	0	0	0	0	0	0	0	0	0.0567927	0	0.102628	0	0	0	0	0	0	0	0	0	0	0	0.0652984	0.274287	0	0.145507	0	0	0.0799095	0	0	0	0	0	0	0	0	0.441163	0.272793	0.4082	0.109452	0	0	0	0	0	0	0	0	0	0	0	0.608885	0.798735	2.14167	0	0	0.173436	0	0	0	0	0	0	0	0	0	0	0	0	0	0	0	0	0	0.255378	0	0	0
Bra040857	0	0	0.369015	0.484066	0	0	0	0	0	0.220274	0	0	0.161245	0	0	0	0	0.443213	0	0	0	0	0.0749641	0	0	0.163308	0	0.306408	0	0	0	0	0	0.0984709	0	0	1.92798	1.10655	0.611831	0	0	0.165615	0.426344	0.376676	0.088453	0	0	0.174262	0	0	0.174354	0	0.0722109	0.090114	0	0.0652185	0	0.244263	0	0	0	0	0	0	0.145006	0	0	0.151013	0	0	0	0	0	0	0	0	0	0	0.150893	0	0	0.0842575	0	0.0935759	0	0	0.0873041	0	0	0	0.322079	0	0.0840535
Bra040858	0	0.42586	0.135729	0	0.146165	0	3.42672	0	0.476541	0	0.140968	1.43498	1.10837	0	0	0.116508	0	0	0.208438	0.106602	0	0.306689	0	0	0	0.745947	0.105999	0.580687	0.120363	0	0	0.432708	0.200821	0	0.55215	1.46255	0.137148	0.579853	0.401847	0.148479	0.590608	0.380473	0.659403	0	0	0.429313	0.675676	0.400368	0	0	0.132139	0.785384	0.878739	0.96055	0.223736	0	0	1.98654	0.122566	0.246903	0	0	0.112155	0	0	0.322034	0.619896	1.0335	3.18979	0	0.110991	0.814053	0.802426	0	0.288025	0.297716	1.04786	1.01231	0	0	0.466012	0	0.130448	0	0.370164	0.1203	0.128981	0.116963	0.678123	1.60503	0	0	0.124356
Bra040924	18.9657	25.8847	34.0857	40.2801	24.5952	18.0903	33.4449	27.8629	18.5323	1.19548	17.037	7.91566	57.0219	86.52	24.869	10.3063	7.04164	10.0776	5.73706	3.77214	1.00786	7.22776	6.93212	3.24876	13.1336	11.5053	4.53765	7.8009	5.18899	10.8453	9.37546	10.7757	3.0361	11.7286	4.70361	8.99814	1.72155	1.10597	0.76221	3.9853	3.60343	3.38711	5.92663	3.01827	7.88318	3.87906	4.01755	1.46416	2.00223	0.997754	5.62233	9.82937	5.53907	4.03669	6.88764	4.36058	3.6558	1.88828	16.1231	1.32692	4.81652	3.39126	2.66743	6.21977	5.24045	5.34551	11.7127	12.8358	8.64058	0.680989	3.12205	1.66298	1.14755	1.49858	1.02162	2.02173	1.88756	1.59659	4.94178	2.22443	3.6344	4.78334	3.15032	6.84893	6.54102	8.44641	10.1024	42.6348	42.9722	45.2012	8.6413	7.96913	7.15775
Bra040925	0	0	0	0.168875	0	0	0.469506	0.225549	0	0	0	0	0	0.0491386	0.028232	0.228431	0	0	0	0	0	0	0	0.0601794	0	0	0	0	0	0	0	0	0.0445156	0	0	0	0	0	0	0	0	0	0	0	0	0	0	0	0	0	0	0	0	0	0	0	0	0	0	0	0	0	0	0	0	0	0.265149	0.225028	0.0514572	0	0.0709262	0	0	0	0	0	0	0	0	0	0	0	0	0	0	0	0	0	0	0	0	0.0305991	0
Bra040926	0.192973	0	0	0	0	0	0.314696	0	0	0	0	0	0.0772033	0	0.0408986	0	0	0	0.0330357	0.069409	0	0.0332066	0	0	0	0	0	0	0	0.104438	0	0.0340859	0	0	0	0.186154	0.614215	0.257401	0	0	0	0	0	0.0449831	0.042193	0.265632	0	0	0	0.0761958	0	4.65189	2.04942	0.432849	0	0	0	0	0.151348	0	0	0.037984	0	0	0	0.132675	3.82824	2.65194	0.488217	0.232681	0	0	0	0.150849	0.0904734	0.188813	0	0	0	0	0.145016	0.0420246	0.0430899	0.0463228	0.0834367	0	0	0.156786	0.11515	0.0412649	1.24064	0.176257	0.582322
Bra039584	0	0	0	0	0	0	0	0	0	0	0	0	0	0	0	0	0	0	0	0	0	0	0	0	0	0	0	0	0	0	0	0	0	0	0	0	0	0	0	0	0	0	0	0	0	0	0	0	0	0	0	0	0	0	0	0	0	0	0	0	0	0	0	0	0	0	0	0	0	0	0	0	0	0	0	0	0	0	0	0	0	0	0	0	0	0	0	0	0	0	0	0	0
Bra039585	0	0	0	0	0	0	0	0	0	0	0	0	0	0	0	0	0	0	0	0	0	0	0	0	0	0	0	0	0	0	0	0	0	0	0	0	0	0	0	0	0	0	0	0	0	0	0	0	0	0	0	0	0	0	0	0	0	0	0	0	0	0	0	0	0	0	0	0	0	0	0	0	0	0	0	0	0	0	0	0	0	0	0	0	0	0	0	0	0	0	0	0	0
Bra039586	0	0	0.0449155	0	0	0	0	0.0702706	0	0.0359742	0	0.144623	0	0	0	0	0.0402473	0	0	0	0	0	0	0	0	0	0	0	0	0.0340178	0.0372388	0	0.441315	0	0	0	0	0.0837638	0	0	0	0	0.0985216	0	0	0	0	0	0	0	0	0	0	0	0	0.0305205	0	0	0	0	0	0	0	0	0	0.0971889	0.113143	0.25596	0	0.0974121	0.0672896	0	0.10574	0	0	0	0.217605	0.0350441	0.140697	0.16037	0.0354121	0.123265	0	0	0	0.0779835	0.0423161	0	0	0.0403384	0	0.043077	0
Bra039587	0	0	0	1.55577	0	0	0	0	0	0	0.309219	0	0	0	0	0.275311	2.99571	0.272739	0	0	0	8.76309	1.06323	0.614787	0.259332	2.41604	1.54951	0	0.294178	0.771184	0	0.793909	1.92651	0	0	1.54226	1.72187	17.0941	0.342669	3.39161	0	0	16.6453	0	20.0869	2.89563	0.964904	0.986716	0.904983	0	0	1.97535	0	0.68217	0.284074	17.49	1.30305	2.77654	0	4.62081	3.33365	1.76343	3.20625	0	0	4.10752	0	0	1.25867	1.85724	0	0	0.284384	1.20722	1.79944	0	0	0	0.29015	0.31974	0	0	0	0	0.551665	0.277104	0.582223	0.264906	0	1.69072	0.266468	0.298201	0.848861
Bra039588	0	0	0	0	0	0	0	0	0	0	0	0	0	0	0	0	0	0	0	0	0	0	0	0	0	0	0	0	0	0	0	0	0	0	0	0	0	0	0	0	0	0.0588273	0	0	0	0	0	0	0	0	0	0	0	0	0	0	0	0	0	0	0	0	0	0	0	0	0	0	0	0	0	0	0	0	0	0	0	0	0	0	0	0.122602	0	0	0	0	0	0	0	0	0	0	0
Bra039589	0	0	0	0	0	0	0	0	0	0	0	0	0	0	0	0	0	0	0	0	0	0	0	0	0	0	0	0	0	0	0	0	0	0	0	0	0	0	0	0	0	0	0	0	0	0	0	0	0	0	0	0	0	0	0	0	0	0	0	0	0	0	0	0	0	0	0	0	0	0	0	0	0	0	0	0	0	0	0	0	0	0	0	0	0	0	0	0	0	0	0	0	0
Bra039590	0.171239	0.0291401	0.623843	0.0573901	0.0894528	0.49973	0	0.553843	0.0973004	0.195982	0.313951	0.175194	0.157077	0.37428	0.143472	0.644276	0.149266	0.266541	0.211696	0.223557	0.0535419	0.0583248	0.0423467	0.0254976	0.28297	0.502667	0.664575	0.237263	0	0.0814242	0.0892327	0.396758	0.433506	0.0553484	0.0785576	0.0646102	0.0943345	0.0986745	0.169605	0.730781	0.0267013	0	0.116759	0.0522484	0	0.462116	0.101711	0.0241831	0.115746	0.419505	0.0490968	0	0.202261	0.201551	0.100477	0.272488	0.0236552	0.272692	0.175473	0.381871	0.658625	0.066392	0.118936	0.191733	0.304471	0.0384592	0.134508	0	0	0	0.179869	0	0.0839646	0.0219133	0.078928	0.110018	0.0866068	0.041843	0.22997	0.0717098	0.0631392	0.0496508	0.0253102	0.0545653	0.0492506	0.164174	0.127558	0.0461885	0.022679	0.0485998	0.472181	0.207759	0.367403
Bra039591	0	0	0	0	0	0	0	0	0	0	0	0	0	0.0491587	0	0	0	0.0322818	0.0151637	0	0	0.0767067	0.0667692	0	0.0148467	0	0	0	0	0	0	0	0	0	0	0	0	0.0580892	0.0190722	0	0	0.0180793	0.0918175	0	0.115663	0.060604	0	0	0.0729675	0	0	0	0	0	0.0158129	0.0858304	0	0.0178973	0.0172573	0.0884335	0.0172861	0	0.0311728	0	0	0.0151301	0	0	0	0	0	0	0	0	0	0	0	0	0	0	0	0	0.052976	0	0	0	0	0.0547749	0.0179453	0.0384164	0	0	0
Bra039592	0	0	831.07	0	0	0	0	0	0	0	0	641.407	0	0	257.263	0	1111.18	247.107	1830.55	0	2286.5	2556.49	2282.3	1882.78	668.41	1132.02	1310.45	2166.35	1161.98	598.477	1147.46	454.157	596.506	752.502	1877.8	2099.83	1384.04	1262.36	1772.45	769.733	712.755	812.131	785.576	471.006	707.082	1089.6	796.474	1651.43	1229.31	1863.19	1346.76	908.567	1051.58	888.57	992.527	648.309	1353.55	1344.03	1421.92	1876.76	2019.34	1223.94	1902.54	1115.24	1002.39	1454.59	138.077	124.792	144.903	385.123	314.017	302.725	352.717	365.004	344.658	345.387	324.305	241.227	336.41	326.056	291.966	262.563	269.717	297.178	271.651	335.58	364.005	388.916	400.99	367.802	348.531	310.565	356.039
Bra039593	0	0	0	0	0	0	0	0	0	0	0	0	0	0	0	0	0	0	0	0	0	0	0	0	0	0	0	0	0	0	0	0	0	0	0	0	0	0	0	0	0	0	0	0	0	0	0	0	0	0	0	0	0	0	0	0	0	0	0	0	0	0	0	0	0	0	0	0	0	0	0	0	0	0	0	0	0	0	0	0	0	0	0	0	0	0	0	0	0	0	0	0	0
Bra039594	0	0	0	0	0	0	0	0	0	0	0	0	0	0	0	0	0	0	0	0	0	0	0	0	0	0	0	0	0	0	0	0	0	0	0.0769711	0	0	0	0	0	0	0	0	0	0	0	0	0	0	0	0	0	0	0	0.0782706	0	0	0	0	0	0	0	0	0	0	0	0	0	0	0	0	0	0	0	0	0	0	0	0	0	0	0	0	0	0	0	0	0	0	0	0	0	0
Bra039595	6.21104	5.9452	0	0.958307	13.2755	9.1913	0	5.51468	3.15671	0.219648	3.58919	2.68225	0	0	0	0	0	0	0	0	6.09012e-05	0	0	0	0	0	0	1.81222	0	9.61548	1.1836e-06	0.447589	0	0	0	0	0	0	0	0	0	0	0	0	0	0	0	0	0	0	1.53558	0	3.88721	0.926141	3.94451	0	1.39101	0.827092	5.46876	4.30675	0	0	0	0	0	0	0	0	0	5.05918	1.87553	0	0	0.607765	5.3958	2.91227	0	0	0	0	0	0	0.578237	0	2.24989	1.22393	0	6.6497	0	6.79372	7.47017	3.89968	3.64206
Bra039596	0	0	0	0	0	0	0	0	0	0	0	0	0	0	0	0	0	0.0418135	0	0	0	0	0	0	0	0	0	0	0	0	0	0	0	0	0	0	0	0	0	0	0	0	0	0	0	0	0	0	0	0	0	0	0	0.0513768	0	0.0740919	0	0	0	0	0	0	0	0	0	0	0	0	0	0	0	0	0	0	0	0	0	0	0	0	0	0	0	0	0	0	0	0	0	0	0	0	0
Bra039597	0	0	506.08	0.576776	0	0	0	0	0	0	0	619.13	0	0	914.179	0	6409.05	1392.17	5587.07	0	2528.24	4634.94	3695.15	4763.73	1786.3	4017.87	2163.47	6445.79	2703.37	6455.7	0	1296.51	1790.11	0	2436.84	7296.93	2292.11	4336.9	3934.1	3726.61	2325.68	5992.33	3842.17	1831.09	2173.05	6862.85	2682.58	5950.14	7761.14	6345.04	6194.55	5175.18	11481.2	9271.3	6511.18	8295.4	4601.42	6670.21	4758.34	5187.74	6982.71	1583.81	2005.42	2824.2	2969.2	4212.64	0	0	0	0	0	0	0	0	0	0	0	0	0	0	0	0	0	0	0	0	0	0	0	0	0	0	0
Bra039598	0	0	0	0	0	0	0	0	0	0	0	0	0	0	0	0	0	0	0	0	0	0	0	0	0	0	0	0	0	0	0	0	0	0	0	0	0	0	0	0	0	0	0	0	0	0	0	0	0	0	0	0	0	0	0	0	0	0	0	0	0	0	0	0	0	0	0	0	0	0	0	0	0	0	0	0	0	0	0	0	0	0	0	0	0	0	0	0	0	0	0	0	0
Bra039599	0.0561491	0	0.107026	0	0.234124	0.218428	0	0.250685	0	0	0.0561275	0.1147	0.135745	0.0417703	0.047826	0	0	0	0	0	0	0	0	0	0	0	0	0	0	0.122128	0	0.0399357	0	0	0	0	0	0	0.146808	0	0	0	0	0.0527483	0	0	0	0	0	0	0	0	0	0	0	0	0	0	0	0	0	0	0	0	0	0	0	0	0	0	0	0	0	0	0	0	0	0	0	0	0	0	0	0	0	0	0	0	0	0.0481162	0	0	0
Bra039600	0	0	0	0	0	2.3764	0	0	0	0	0	0	1.39518	0	0.69589	0	0	0	1.17486	1.04085	0.502837	2.25566	0	0	1.09177	0	0	0	0	0	0.65343	1.72947	0	0	0	1.99097	1.33132	0	1.5818	0	0	0	1.92761	2.53749	0	0	0.71876	0	0	0	0	0	1.42052	3.52069	0.72219	0.636267	0	0	1.5379	0	2.28519	2.94324	0	3.05019	0	10.1909	5.45147	9.97203	6.98184	0	13.5073	0	0	0	0.909654	0	0	0	0	0.825281	0.731478	1.35656	12.7896	1.64849	3.52956	1.4293	3.6814	8.04732	0	1.46149	0	0.76919	0
Bra039601	0	0	0	0	0	0	0	0	0.0342403	0	0	0	0.039351	0	0.0629617	0.0188363	0.093519	0.0211147	0	0	0.0156583	0.0341354	0	0.0447723	0.0661432	0.0801566	0	0.0756918	0	0.178665	0	0.0173978	0.0661619	0	0.1893	0.0754719	0.041292	0.23749	0	0.0234484	0	0.0402684	0.0255744	0.0229026	0	0	0.0892643	0.0848057	0.0406128	0.116096	0	0	0	0.110476	0.35226	0.111501	0	0.0996367	0	0.0787805	0.038498	0.135884	0.0868315	0.037323	0.0890132	0.0337065	0	0	0	0	0	0	0	0	0	0	0	0	0	0	0	0	0	0	0	0	0	0	0	0.0427082	0	0	0
Bra039602	0	0	0	0	0	0	0	0	0	0	0	0	0	0	0.751042	0	1.98074	0	0	0	0.541468	0	0	0	0	0	2.40832	0	1.29089	0	0.69892	0	0	0	0	0	0	0	0	0	0	0	0	1.80599	2.49167	0	0	0.74812	0	0	0	0	0.76677	0	0	0	0	0	0	0	3.27888	0	0	0	0.208409	0	0	2.30072	0	3.60227	0	0	0	0	0	4.02088	0	1.94836	0	0	0	0	0.817909	0	0	0	0	1.46924	0	0	0.748232	0	0
Bra040710	3.35982	3.20843	2.5836	2.08414	2.0527	2.22525	2.19801	2.58574	3.02007	2.50858	2.00147	2.22975	3.50705	5.70778	3.33838	3.38128	3.03468	3.79992	1.0907	3.24447	2.35893	2.10191	2.31839	1.21782	2.80751	1.55426	2.16634	2.33524	2.10598	2.56025	2.15949	1.62453	2.4899	2.26503	1.06585	1.87632	3.3403	3.90177	2.96348	3.07013	2.82814	3.76446	3.94299	3.3926	5.5284	2.65571	3.03873	2.31714	2.71104	2.5352	3.46126	2.94515	2.14009	3.52317	2.4589	2.51843	2.86232	2.77757	3.12712	3.08632	1.71576	2.25018	4.00457	1.66816	2.14778	4.1485	3.30731	4.37015	5.57011	1.8022	2.9492	2.32291	2.22176	3.64628	3.44807	1.17767	2.72563	2.31763	2.97898	3.01056	2.81326	2.1464	3.65477	2.29298	2.96308	2.88501	2.43162	1.65104	2.188	2.13388	3.10778	2.57294	2.73469
Bra040711	3.72016	1.87131	3.10088	4.17142	2.50475	1.9678	2.21308	2.09271	2.22947	1.84728	2.05721	1.89803	3.83465	5.29699	4.88249	8.79058	6.69276	5.06181	3.89198	2.68352	2.59967	1.98425	1.8901	2.89188	4.9082	4.97106	5.24941	2.3227	3.61829	6.09871	3.7733	4.07527	4.32752	3.29131	3.63239	3.3735	2.89106	3.97568	2.52615	6.68982	8.13885	9.50921	6.45843	5.75723	8.21373	4.70859	3.43322	3.90949	4.63473	3.92172	6.52618	5.37691	6.78162	2.89995	4.31706	6.72678	4.98185	1.92284	3.36323	3.68638	5.39544	3.2583	3.06386	5.68118	4.53122	4.02374	1.47354	1.93368	2.24663	3.12801	4.53803	5.03726	3.75756	3.46171	4.88338	1.95806	2.73322	3.34268	2.8724	3.19036	2.75097	4.85219	4.78521	3.57488	7.21085	6.38591	5.46922	3.85831	5.38532	4.55618	3.55359	2.88107	3.43596
Bra040712	0	0	0	0	1.56058	0.49381	0.476747	0	1.01641	0	0	0	0	0	0	0	0	0	2.42824	0.373144	5.3066	1.90051	3.77314	0.48513	2.42992	2.41286	0	1.34403	1.3619	0	5.01162	2.53103	5.802	3.99238	6.2332	0.986025	6.74081	3.21324	9.46221	0	8.512	2.09398	10.3998	2.98096	3.34994	3.4294	1.0265	3.66559	1.89771	0.901385	5.92584	13.8446	0	1.75119	3.40385	1.69733	3.91123	1.03524	0	3.64759	0	0	0	0	0.465386	0.464083	0.52861	1.90237	3.18022	0.903674	0.479376	0	2.8676	4.08473	0.60966	0	0	0	1.94548	0.541219	0.992023	0	0	1.5853	0.453667	0	0	1.30292	0.416567	0	1.31386	2.47237	0
Bra040713	1.09261	1.63905	0.175785	2.19028	0	0	1.19088	1.20385	0.612564	0.415536	0	0.738768	0.494022	1.48963	0.167272	0.30955	1.99364	0.60488	1.24797	0.420009	2.03089	2.82774	1.05127	1.22894	1.83146	0	0.424068	0.463193	0.646525	1.14053	0.309855	0.722916	0.26614	1.193	1.64163	0.990136	2.61825	0	3.0569	2.39964	1.38786	1.70281	4.46511	2.51897	1.64214	1.34886	1.96812	2.14844	1.33338	0.663699	0	0	1.31928	0.916964	0.452078	1.86796	0.17415	0	1.48818	1.32394	0.162018	0.958487	1.36748	1.81017	0.44209	0.434225	0.333004	0.306211	0.830076	0.142302	0.896105	0.155202	0.919929	0	0.771404	0.793863	0.618744	1.79498	0.620905	0.518473	0.156627	0	0	0.541095	1.43838	0.314467	0.335364	0.456292	0.730995	0.482542	0.461903	0	0.161872
Bra040714	0	0	0	0	0	0	0	0	0	0	0	0	0	0	0	0	0	0	0	0	0	0	0	0	0	0	0	0	0	0	0	0	0	0	0	0	0	0	0	0	0	0	0	0	0	0	0	0	0	0	0	0	0	0	0	0	0	0	0	0	0	0	0	0	0	0	0	0	0	0	0	0	0	0	0	0	0	0	0	0	0	0	0	0	0	0	0	0	0	0	0	0	0
Bra040715	0	0	0	0	0	0	0	0	0	0	0	0	0	0	0	0	0	0	0	0	0	0	0	0	0	0	0	0	0	0	0	0	0	0	0	0	0	0	0	0	0	0	0	0	0	0	0	0	0	0	0	0	0	0	0	0	0	0	0	0	0	0	0	0	0	0	0	0	0	0	0	0	0	0	0	0	0	0	0	0	0	0	0	0	0	0	0	0	0	0	0	0	0
Bra041119	0	0	0	0	0	0	0	0	0	0	0	0	0	0	0.0817926	0	0	0	0.266636	0	0.123021	0	0	0	0.066238	0	0	0.148855	0	0.348021	0	0	0.323216	0.19134	0.0694355	0.458585	0.339968	0.268242	0.678962	0	0.467704	0.562859	0	0	0.171772	0	0.609746	0.423054	0.0800821	0.155703	0.254108	2.98679	0	0.612728	0	0	0	0.47449	0.309126	0.548948	0	0	0.140698	0.0757968	0.140858	0.812607	8.56026	6.38166	1.77132	0	0	0	0	0	0.183286	0.0951907	0	0	0	0	0	0	0	0	0.0815711	0	0	0	0.299527	0	0	0	0.0817763
Bra041102	0	0	0	0	0	0	0	1.37759	0	0	0	0	0.15705	1.31463	0.337238	0.904361	0.599002	0.573457	0.675588	0.287353	0.125493	0.137217	0.130897	0	0	0.142334	0	0	0.409176	0.286906	0	0	0.795707	1.16493	0	0.598816	0	0.340894	0.169276	1.11983	0.372966	1.12338	0	2.00677	0.341769	0.178995	0.391537	0	0.324777	0	0.17238	0.141893	0.141812	0.882801	0.140202	1.39873	0.826834	0.159097	0.152832	0.070313	0.767423	0	0.275783	0	0.853408	1.69787	0.469642	0.148379	0.453433	0.135106	0	0.601669	0	0.612766	0.368261	0	0	0	0.438142	0	0.661051	0.17758	0.359229	0.575048	1.05502	0.333026	0.908214	0.328971	0.162137	0.345831	0.674193	0.739922	0.523346
Bra041060	0	0	0	0	0	0	0	0	0	0	0	0	0	0	0	0	0	0	0	0	0	0	0	0	0	0	0	0	0	0	0	0	0	0	0	0	0	0	0	0	0	0	0	0	0	0	0	0	0	0	0	0	0	0	0	0	0	0	0	0	0	0	0	0	0	0	0	0	0	0	0	0	0	0	0	0	0	0	0	0	0	0	0	0	0	0	0	0	0	0	0.0569478	0	0
Bra041061	0	0	0	0	0	0	0	0	0	0	0	0	0	0	0	0	0	0	0	0	0	0	0	0	0	0	0	0	0	0	0	0	0	0	0	0	0	0	0	0	0	0	0	0	0	0	0	0	0	0	0	0	0	0	0	0	0	0	0	0	0	0	0	0	0	0	0	0	0	0	0	0	0	0	0	0	0	0	0.0481371	0	0	0	0	0	0	0	0	0	0	0	0	0	0
Bra041062	0	0	0	0	0	0	0	0	0	0	0	0	0	0	0	0	0	0	0	0	0	0	0	0	0	0	0	0	0	0	0	0	0	0	0	0	0	0	0	0	0	0	0	0	0	0	0	0	0	0	0	0	0	0	0	0	0	0	0	0	0	0	0	0	0	0	0	0	0	0	0	0	0	0	0	0	0	0	0	0	0	0	0	0	0	0	0	0	0	0	0	0	0
Bra040921	1.62341	1.73951	1.6242	1.04611	2.12879	1.74118	1.8231	2.07868	1.98443	0.825514	2.78853	1.48945	1.12577	1.04132	1.54656	1.6142	0.848331	1.54378	0.0850729	0.895274	0.210188	0.399731	0.03116	0.149731	0.0836075	0	0.230417	0.412862	0.224252	0.179523	0.0327641	1.0822	0.887049	0.529916	0.319564	0.159411	0.140049	0.21997	0.178897	2.1734	0.394284	0.101733	0.734389	0.347144	0.434075	0.569146	0.149548	0.142806	0.784347	0.130581	0.108434	0.479857	0	0.557178	0.831536	0.348419	0.279254	0.167583	0.0972753	0.629873	0.453603	0.065214	0.440165	0	0.209436	0	0.19863	0.280616	0.192991	0.0570234	0.147634	0.379235	0.340533	0.161714	0.271658	0.0810438	0.159382	0.246411	0.092622	0.140895	0.186501	0.108729	0.259633	0.199547	0.179849	0.137391	0.298432	0.16887	0.0993143	0.248854	0.206991	0.151889	0.215002
Bra041048	0.380671	0.62491	0.502213	0.205015	0.029754	1.17337	0.33807	0.56446	0	0.0101954	0.660311	0	0.561158	0.689505	0.949047	0.709055	1.70913	0.0479353	0.635262	0.265704	0.490704	0.34351	0.571779	0.339432	0.883522	0.50203	0.624843	0.619665	0.252118	0.598199	0.692953	0.499977	0.613551	0.261713	0.431822	0.540141	0.381039	0.647088	0.227397	1.29039	1.33347	1.58734	1.80674	1.7077	1.16166	0.665183	0.388601	0.761378	0.117826	0.755896	0.138447	0.820671	0.435908	0.928049	0.902609	0.954944	0.413554	0.37865	1.17449	0.667577	0.58632	0.883719	0.449172	0.327888	0.349096	0.341509	0.148243	0.0880562	0.0800431	0	0.0199587	0	0	0.0534385	0	0	0	0	0	0.0112372	0.0299343	0.0242592	0.0130771	0.0402347	0	0.0586662	0.0124411	0	0.0334587	0.0617387	0.0345967	0.0131799	0.0252259
Bra041049	0	0	0	0	0	0	0	0	0	0	0	0	0	0	0	0	0	0	0	0	0	0	0	0	0	0	0	0	0	0	0	0	0	0	0	0	0	0	0	0	0	0	0	0	0	0	0	0	0	0	0	0	0	0	0	0	0	0	0	0	0	0	0	0	0	0	0	0	0	0	0	0	0	0	0	0	0	0	0	0	0	0	0	0	0	0	0	0	0	0	0	0	0
Bra040859	1.45052	9.99288	4.94882	0.726094	0	2.1331	4.11245	2.62424	1.45827	3.84315	5.67598	1.43656	1.29411	0	1.92211	7.97914	11.4209	0	3.79461	0.485813	1.87155	1.55543	6.68267	0.650172	6.6852	2.49668	2.67706	2.32806	10.3932	8.90555	1.82405	2.17318	0	0.728685	1.14132	1.88441	0	1.9337	1.47793	4.92614	4.04177	2.07979	12.6399	3.15197	2.17994	0	0	0.668924	0.607717	3.89474	4.38318	0.64574	7.78118	2.42627	5.32986	1.7554	6.20475	0	2.14295	0.710124	9.17497	2.03859	6.01619	5.72826	1.9417	3.76984	3.59824	1.31168	2.86731	2.47965	3.28739	0	0	0	4.1874	0	0	0	0	0	0	1.23704	2.05725	0.743375	1.28123	1.3059	2.00394	0	0	0	0.61408	0	0.661637
Bra040860	51.1578	41.4254	31.485	94.1915	44.0796	48.6205	78.9655	51.6028	82.2132	62.0624	52.8675	33.4358	101.073	76.833	51.3648	75.1261	131.232	45.2139	78.051	63.7951	125.769	92.2591	93.3035	98.9213	67.7664	77.7674	70.002	76.7827	76.4928	109.603	91.7583	85.4655	99.7678	94.4955	88.9267	87.1819	163.857	160.728	181.066	191.198	99.6471	206.768	194.194	224.807	129.43	116.3	94.5044	133.516	126.732	130.341	159.661	350.474	313.071	204.82	125.528	150.918	131	98	140.243	92.6229	154.913	52.3898	154.709	121.206	136.948	173.377	234.172	268.802	290.931	121.151	171.365	102.193	98.9265	157.288	111.324	91.4157	91.5783	95.8953	99.5478	145.882	140.394	84.9532	65.2204	65.4055	76.78	69.1809	61.98	81.1177	76.9691	81.6309	145.582	140.457	126.4
Bra040861	3.57462	3.46	6.36223	1.52885	9.19864	3.47729	4.17494	3.64439	3.16549	5.55684	4.8554	5.45903	0.879476	3.39648	0.223258	0.521142	0.278634	0.516548	0.484985	1.13869	2.04917	0.726173	1.10687	2.35723	0.668835	0.426488	1.45948	0.805355	1.01169	2.66083	2.43722	1.27748	1.61888	2.11815	1.48395	1.1852	0.989488	2.00073	1.53731	0.399339	0.074742	0.385735	0.21782	0.0731284	0.662696	1.12574	1.61433	1.26365	1.36125	1.21526	1.44362	0.360093	0.490808	1.22266	0.337469	0.474658	1.08163	0.657412	1.92351	1.08998	0.962861	2.35477	0.61015	0.933867	0.625162	1.99134	2.44734	1.85605	1.70305	3.10134	2.1257	1.28103	2.78173	2.49466	1.15395	4.82633	5.84098	4.25742	1.69709	2.74412	2.47429	1.25286	0.945665	1.12158	1.24267	1.38028	1.9308	1.70466	2.73424	2.40654	2.5812	2.83906	2.71059
Bra040862	5.83555	2.25406	6.23818	5.86691	2.10042	2.79022	12.379	8.75614	7.37054	4.77904	7.05525	2.76521	7.00043	4.86828	5.26221	3.01244	6.45142	5.49376	2.40933	3.38846	0.910003	1.44072	1.91362	2.86345	5.2747	5.40382	7.81701	3.37454	4.10108	2.33412	3.87465	4.6691	3.07868	2.82265	2.02881	2.77545	3.15177	1.40521	2.75446	3.72427	5.38953	6.26063	4.67626	6.12127	6.59172	4.05144	4.27084	2.30015	4.34681	3.22854	2.13367	2.94516	1.82894	2.68735	3.94063	2.75975	4.36204	4.34779	5.34523	3.20447	2.368	4.25838	2.46249	3.46324	2.63558	3.32484	0.624136	0.588606	1.08497	1.52381	1.55356	1.86452	1.67945	2.05868	1.46441	2.48675	1.88185	1.69715	2.08574	1.77338	1.26962	2.12287	2.13781	2.6816	1.96383	1.8449	2.21222	1.73568	1.93924	1.74222	0.927871	1.62139	1.10464
Bra041109	0	1.24837	1.38001	1.3437	0.427639	0.200159	0.672167	0.838322	0.697164	0.54873	0	0.209721	1.64575	1.03243	2.16514	1.8927	2.1219	0	2.7991	0.457186	0.339633	1.4594	3.05604	0.161566	2.05381	0.087673	0	0.715102	4.29867	0	0	1.29579	0	1.58534	0.153942	0	2.41824	0.967034	1.40916	4.26316	0.737006	0.35598	0	3.13739	0.47544	1.90117	0.768829	0.37455	2.76088	1.00995	0	4.63926	4.16358	0.0679561	0.469624	0.770715	2.19226	0.1749	0.0856133	3.47068	0.0848311	2.87851	3.66701	0.336403	0	2.32533	0.439938	0	0	0	0.544132	0	0.0175679	0.263843	0	0.525929	0.164902	0	0.162183	0	0.245017	0.540072	0.468972	0.16841	0.179131	0.25984	0.0933399	0.0845898	0.0821775	0.0891838	0.316695	0.380075	0.0898943
Bra040962	205.674	195.712	196.248	256.294	219.288	174.904	204.582	290.575	205.525	115.44	180.852	165.346	297.317	349.901	332.779	278.502	199.618	326.834	82.7878	74.9461	75.0193	63.8828	74.0131	75.3465	205.973	195.545	199.573	128.383	146.587	138.675	160.728	161.007	154.084	172.981	136.738	141.784	110.507	108.736	91.8467	287.626	232.189	305.007	283.985	252.497	288.933	135.213	92.8093	92.0593	110.816	103.509	104.699	102.169	86.9383	132.812	214.17	137.966	155.744	116.735	189.146	146.894	170.302	176.959	158.091	207.692	171.629	166.792	102.663	99.4005	90.7805	135.021	186.144	170.543	134.819	160.414	171.167	128.855	120.06	144.167	149.782	144.219	135.043	172.587	198.589	191.969	208.097	200.926	195.048	141.165	128.789	139.514	111.11	120.438	103.441
Bra040963	2.29126	0	0	0	0	0	0	0	0	0	0	0	0	20.6966	4.32148	4.38339	0.395611	3.96805	0	0	0	0	0	0	0	1.32582	0	4.10058	2.10038	1.90427	0	0	0	1.0478	0.409273	8.61686	0	0	0	0	0	0	0	0	0	0	0	0	10.9379	1.67812	39.003	0	0	0	0	0	0	0	0	0	0	0	0	0	2.09467	1.67827	0	0	0	0	0	0	0	0	0	0	0	0	0	0	0	0	0	0	0	0.417657	0	9.04941	0.37527	1.68845	0.396452	0	1.69436
Bra040964	0	0	0	0	0	0	0	0	0	0	0	0	0	0	0	0	0	0	0	0	0	0	0	0	0	0	0	0	0	0	0	0	0	0	0	0	0	0	0	0	0	0	0	0	0	0	0	0	0	0	0	0	0	0	0	0	0	0	0	0	0	0	0	0	0	0	0	0	0	0	0	0	0	0	0	0	0	0	0	0	0	0	0	0	0	0	0	0	0	0	0	0	0
Bra040965	0	0	0	0	0	0	0	0	0	0	0	0	0	0	0	0	0	0	0	0	0	0	0	0	0	0	0	0	0	0	0	0	0	0	0	0	0	0	0	0	0	0	0	0	0	0	0	0	0	0	0	0	0	0	0	0	0	0	0	0	0	0	0	0	0	0	0	0	0	0	0	0	0	0	0	0	0	0	0	0	0	0	0	0	0	0	0	0	0	0	0	0	0
Bra041111	102.601	100.592	75.2599	78.5397	93.6554	64.9511	56.065	46.169	59.6151	71.8495	41.9692	62.6127	183.154	107.128	187.287	208.057	96.1542	180.606	84.2331	166.184	54.6793	48.7542	56.9575	60.4939	121.893	81.1846	133.493	62.7754	52.8975	46.1637	88.6973	95.1652	94.0139	84.6087	62.7994	61.705	25.1936	59.3353	78.6288	56.1274	91.8124	40.5017	79.2354	107.216	106.142	63.7559	73.1953	51.3695	88.4503	32.0635	62.4322	52.2324	55.2366	38.1341	86.1137	123.206	130.331	51.4638	56.9653	142.557	52.4764	54.0261	74.8781	59.4853	90.7151	69.0351	15.6506	14.9225	14.884	65.3658	67.0926	67.7205	56.5728	53.4363	64.1783	46.7278	48.4314	49.562	52.6981	53.4327	46.6253	66.4104	88.803	74.264	110.138	97.9558	82.6875	40.5644	43.3878	42.0736	38.9003	46.0707	40.3634
Bra041030	11.4156	13.8842	9.567	13.798	11.5647	9.22225	10.6377	14.6514	7.61001	14.1019	8.06447	11.0878	15.0079	8.539	15.5063	16.2118	21.0277	17.7582	12.4258	10.7511	10.9689	12.4611	9.78162	11.4428	15.2428	8.97187	15.5061	13.2979	9.78273	21.6694	13.4432	11.8212	17.1167	14.3333	11.0294	16.1071	16.5115	21.8205	15.6518	26.5205	25.379	34.1492	32.5614	31.4169	30.5389	24.0423	20.8744	17.853	18.435	15.7025	22.0019	16.0918	21.3791	19.8744	18.4103	18.4039	14.5107	17.0968	18.256	18.575	20.2225	18.5176	14.691	12.9565	17.2672	17.2348	12.5589	12.2443	15.0009	14.5144	14.8037	14.4605	12.8651	13.9986	17.3228	10.9758	11.2792	12.5458	13.9994	15.155	16.8916	13.1071	13.5195	11.0944	14.3162	10.8787	12.0601	9.80932	9.94502	9.96359	13.6941	11.9323	14.6785
Bra041031	0	0	0	0	0	0	0	0	0	0	0	0	0	0	0	0	0	0	0	0	0	0	0	0	0	0	0	0	0	0	0	0	0	0	0	0	0	0	0	0	0	0	0	0	0	0	0	0	0	0	0	0	0	0	0	0	0	0	0	0	0	0	0	0	0	0	0	0	0.279079	0	0	0	0	0	0	0	0	0	0	0	0	0	0	0	0	0	0	0	0	0	0	0	0
Bra041154	17.9374	16.4089	14.5888	25.4952	17.3851	20.9176	13.5462	9.46702	18.9015	12.9683	18.643	29.2296	8.20703	7.16719	8.99352	5.81644	6.46156	5.46815	12.6343	5.05671	9.76605	13.7782	11.7158	14.7817	7.89443	15.9668	11.1575	14.4985	11.1689	4.35398	14.9691	13.3584	15.1779	16.9489	8.646	10.2576	15.5276	5.5532	11.8849	6.14988	6.71256	5.95434	9.09251	9.89824	10.3782	9.62598	7.07644	6.61212	13.8317	7.64453	14.4824	4.05195	3.3865	9.21566	5.74264	8.05571	5.81513	18.9386	17.1592	11.7744	11.0027	9.05392	9.30759	15.0404	18.657	9.25819	4.80319	7.66316	2.78316	6.83461	8.86088	7.05891	10.0331	14.5913	7.64645	11.0126	8.19272	8.71509	15.911	9.74431	6.14103	4.61385	7.6943	11.0461	2.51985	17.299	14.1139	5.21566	12.294	12.6144	11.1214	10.6961	11.5292
Bra040991	12.3856	13.3951	11.7143	12.7595	10.4331	12.6116	12.3186	11.965	10.9751	12.4192	10.1657	11.0566	17.4963	21.7279	15.2752	18.7787	15.5351	16.986	10.2246	11.3954	7.37189	7.75068	9.39097	8.66678	9.68824	9.5703	8.87123	8.25157	10.0211	12.0953	8.65428	9.75636	10.6048	11.073	8.53406	10.9205	9.12278	10.3139	8.30371	16.0227	13.1072	14.5466	16.3856	14.478	17.3836	13.3751	11.864	10.0241	11.7093	9.75537	13.1227	9.23522	11.9356	12.4759	12.0605	10.7434	10.8741	9.48119	10.8572	7.81144	11.0235	10.194	12.1154	8.33191	9.0526	11.2696	12.6021	15.6409	16.2598	9.87642	11.0779	13.5759	12.4248	13.0849	11.8549	10.6949	11.6474	11.7274	11.4452	11.727	12.2363	13.2956	13.6552	12.6653	13.0654	12.2674	11.3094	11.3454	11.7621	12.0623	15.4564	15.6428	16.1651
Bra040992	8.40848	9.31157	9.08503	11.972	9.4933	10.5483	9.96204	11.0922	8.2945	7.89445	9.70116	6.88619	10.4381	11.6981	11.0603	10.6447	11.5987	10.7269	8.34863	7.95016	13.5817	11.9301	15.1947	11.1	7.79282	8.16509	7.71812	6.89082	8.08271	10.5341	11.0594	8.20973	7.12878	6.68841	7.32702	5.39817	13.4074	12.5681	11.7007	10.1143	11.314	14.488	14.7085	13.3522	15.9474	9.6064	13.4685	9.56203	9.07686	11.3855	10.3139	11.2833	10.3518	10.4262	8.54675	8.81582	7.60108	7.63531	9.77378	10.5107	9.68227	8.17326	7.74656	7.81135	10.6073	8.98225	13.9321	15.3171	19.0341	10.8586	8.79404	9.90874	9.30934	7.74958	9.83081	8.19981	9.35787	8.03122	8.04353	8.76464	9.17374	9.76994	8.3629	8.20105	8.57754	8.90614	8.10942	8.35977	8.65208	7.95444	9.36044	9.60749	10.734
Bra040797	0	0	0	0	0	0	0	0	0	0	0	0	0	0	0	0	0	0	0	0	0	0	0	0	0	0	0	0	0	0	0	0	0	0	0	0	0	0	0	0	0	0	0	0	0	0	0	0	0	0	0	0	0	0	0	0	0	0	0	0	0	0	0	0	0	0	0	0	0	0	0	0	0	0	0	0	0	0	0	0	0	0	0	0	0	0	0	0	0	0	0	0	0
Bra040798	0	0	0	0	0	0	0	0	0	0	0	0	0	0	0	0	0	0	0	0	0	0	0	0	0	0	0	0	0	0	0	0	0	0	0	0	0	0	0	0	0	0.0359607	0	0	0	0	0	0	0	0	0	0	0	0	0	0	0	0	0	0	0	0	0	0	0	0	0	0	0	0	0	0	0	0	0	0	0	0	0	0	0	0	0	0	0	0	0	0	0	0	0	0	0
Bra040799	0	0.283481	0.133235	0	0	0	0	0.155588	0	0.0532013	0	0.213714	0.0569521	0	0	0	0.0538761	0.260619	0	0.0507792	0	0	0	0	0	0	0	0	0	0	0	0	0	0	0	0.0552338	0.122108	0	0	0	0.339677	0	0	0	0.0623521	0	0	0.184438	0.11689	0	0	0	0	0	0.102512	0.0921715	0	0	0	0	0.0557522	0	0	0	0	0	0	0	0	0	0	0	0	0	0	0	0	0	0	0	0	0	0	0.0673504	0	0	0	0	0	0	0	0	0.0604818
Bra041083	0.153746	0	0	0	0	0	0	0	0	0	0	0	0.12626	0.247809	0.0331531	0	0	0.231177	0	0	0	0.0268628	0	0	0.106633	0	0	0	0	0	0	0	0	0	0.111568	0	0	0	0	0.0755919	0	0	0	0	0	0	0	0	0	0	0	0.0572907	0	0	0	0	0	0	0.0621463	0.126451	0	0	0	0	0	0	0	0	0	0	0	0	0	0	0	0	0	0	0	0	0	0	0	0	0	0	0	0	0	0	0	0	0
Bra041116	0	0	0	0	0	0	0	0	0	0	0	0	0	0	0	0	0	0	0	0	0	0	0	0	0	0	0	0	0	0	0	0	0	0	0	0	0	0	0	0	0	0	0	0	0	0	0	0	0	0	0	0	0	0	0	0	0	0	0	0	0	0	0	0	0	0	0	0	0	0	0	0	0	0	0	0	0	0	0	0	0	0	0	0	0	0	0	0	0	0	0	0	0
Bra040816	0	0	0	0	0	0	0	0	0	0	0	0	0	0	0	0	0	0	0	0	0	0	0	0	0	0	0	0	0	0	0	0	0	0	0	0	0	0	0	0	0	0	0	0	0	0	0	0	0	0	0	0	0	0	0	0	0	0	0	0	0	0	0	0	0	0	0	0	0	0	0	0	0	0	0	0	0	0	0	0	0	0	0	0	0	0	0	0	0	0	0	0	0
Bra039816	4.92851	5.72175	4.83279	4.11616	4.55165	3.54041	5.33414	5.0317	5.96629	8.21334	5.1934	4.38061	19.2663	8.84568	13.9266	7.61643	13.639	5.57716	5.63972	13.2111	9.88048	4.95711	6.11435	11.2298	21.8757	10.9487	13.0255	9.43292	10.3494	9.62559	13.1634	12.6411	5.33963	12.1801	8.69651	12.6645	8.12212	13.9489	9.38436	16.1374	9.16089	14.1574	8.97248	13.0228	19.6636	11.2922	7.508	7.71209	7.18527	6.69339	20.4536	76.0509	47.1563	54.6371	26.6231	13.0898	21.6101	5.05117	14.2386	7.01139	9.17596	5.98157	4.60402	13.9622	14.3446	10.3158	42.9638	47.566	42.186	7.4798	6.08213	6.94506	7.2795	7.39803	6.83506	6.47687	5.47252	4.39258	5.43592	7.64487	3.86467	6.86398	7.11817	6.86409	7.33518	7.31165	4.85495	9.00591	8.16897	7.11704	6.46913	10.4369	11.0214
Bra039817	13.8425	13.0262	12.318	15.2009	14.1095	14.8742	13.7385	15.1598	14.44	9.47373	11.3926	10.6914	18.1203	19.3195	13.8739	16.2538	14.322	19.5833	12.2667	7.53941	9.37992	7.29004	8.46881	8.27543	14.0263	17.2901	13.8763	11.4796	11.4431	13.4078	16.3687	15.2497	13.9308	13.3491	9.16916	11.6071	12.1716	10.1792	11.618	17.7379	14.9522	22.1657	18.0996	18.7483	16.0288	16.5708	12.178	13.9339	9.54817	10.933	12.8343	14.5762	14.4921	12.2122	13.052	12.4949	11.3484	10.0209	11.5974	9.94672	10.1191	10.6283	10.2719	16.3397	11.6127	12.8615	20.6269	18.0858	18.8777	13.3801	13.6665	14.5471	16.5558	15.5391	16.3153	15.2051	13.3867	12.9916	14.4684	15.0584	13.9436	13.6103	14.5561	13.2054	15.8752	13.2886	13.0062	14.5014	14.4434	15.1396	18.3581	16.8529	17.823
Bra039818	13.7591	14.1641	5.64005	13.4538	9.28598	5.80897	10.3876	1.7069	11.6825	7.07558	8.42324	8.17194	46.147	63.0849	33.3318	92.4762	51.2303	102.9	122.532	154.649	70.1432	97.5388	38.7889	67.9719	40.9963	47.0071	60.8552	33.0761	33.4235	30.224	66.4421	28.759	30.8254	28.5567	12.2898	23.0593	50.0511	49.2121	57.4788	99.5629	107.326	115.687	131.119	62.8068	103.637	154.208	57.0296	104.509	37.8695	68.387	60.7143	49.8864	74.4931	63.7657	63.6044	88.6441	90.8439	59.1454	30.7171	44.382	44.4295	51.1359	43.9711	121.489	47.714	52.8576	56.616	47.2012	27.8082	116.942	170.123	152.23	123.888	134.071	123.863	67.0557	71.2475	70.7961	101.449	126.988	88.0782	54.6986	64.0898	91.2018	79.5305	66.5415	59.8714	37.8228	24.6173	35.8054	40.2715	47.2951	48.9432
Bra039819	0	0	0	0	0	0	0	0	0	0	0	0	0	0	0	0	0	0	0	0	0	0	0	0	0	0	0	0	0	0	0	0	0	0	0	0	0	0	0	0	0	0	0	0	0	0	0	0	0	0	0	0	0	0	0	0	0	0	0	0	0	0	0	0	0	0	0	0	0	0	0	0	0	0	0	0	0	0	0	0	0	0	0	0	0	0	0	0	0	0	0	0	0
Bra039820	0	0	0.0729232	0	0	0	0	0	0	0	0	0	0	0	0.0159991	0	0	0	0	0	0	0	0	0	0	0	0	0	0	0	0	0	0	0	0	0	0	0	0	0	0	0	0	0	0	0	0	0	0	0	0	0	0	0	0	0	0	0	0	0	0	0	0	0	0	0	0	0	0	0	0	0	0	0	0	0	0	0	0	0	0.0140351	0	0	0	0	0	0	0	0	0	0	0	0.0328866
Bra039821	7.75307	9.8816	7.17219	10.7649	14.9599	11.4448	7.79494	10.2159	13.0744	5.33205	9.9726	11.2071	11.0026	8.94233	8.06492	6.68564	3.31256	7.81688	4.98323	3.5037	4.07052	8.78217	5.53562	3.68182	5.24309	8.32828	6.53413	3.70153	7.6872	5.3782	5.97686	5.40657	5.11707	8.73655	6.70901	5.58835	7.61798	8.21122	8.12609	9.80431	5.65764	14.4428	8.61226	8.13975	8.81528	6.09683	5.16284	4.40273	6.38632	5.65289	3.93095	4.06105	11.2095	6.2742	10.3657	8.6851	4.01096	5.01852	4.30867	7.48787	6.68146	8.15198	6.81606	8.53286	3.16805	5.03203	10.9537	10.8616	9.15453	8.24223	8.62639	4.45069	3.90102	5.26161	6.89286	7.11949	4.57611	5.01838	5.04615	5.09656	5.0841	4.70723	5.52543	6.59352	5.99941	5.85882	6.68345	5.31962	5.01536	6.1397	4.1394	4.72326	6.18359
Bra039822	12.0409	10.7414	14.5469	17.4399	13.1064	9.97916	13.176	15.2953	11.5203	10.2423	14.5344	12.1897	13.1772	12.8325	10.2887	10.5238	10.9549	11.2119	6.46567	6.77952	7.76379	8.35886	7.106	7.15212	8.97182	6.36712	7.49731	8.20755	8.4271	9.41242	9.21811	7.86295	7.29687	8.24898	9.3782	7.26401	8.40552	10.9566	9.61623	12.3091	15.4279	12.2972	14.7234	11.8688	12.9165	9.8001	10.1513	8.57851	6.73896	8.55518	7.5896	10.3393	9.43063	8.50378	8.65754	8.0445	7.59238	6.84487	10.499	6.86407	8.24725	7.34169	8.49061	7.45784	6.9635	9.3117	19.2725	15.5506	12.9479	9.09913	7.76691	9.51728	9.20416	9.0312	8.25731	8.95765	6.87154	8.60414	7.35972	7.59201	9.41678	8.55125	9.55726	7.77763	9.7522	8.78606	8.18729	7.83387	7.96849	9.06141	8.03626	9.20997	11.0421
Bra039823	0.733035	1.12363	0	0.234528	0.893943	0.626643	0.49659	1.64249	0.204592	0.0593286	0.0222161	0.909373	0.173683	3.06043	0	0.199581	1.13957	0.023798	1.71414	0.157669	10.9665	0.671135	0.475856	0.840767	19.3503	7.13914	2.72571	10.301	18.5126	0.465645	50.2102	5.01515	15.5099	2.09019	4.88128	8.77127	3.6038	9.31468	5.95405	0.838089	1.16724	4.22053	0.575304	0.323427	6.34754	8.82593	34.0566	35.499	16.1922	3.32068	2.81495	29.7664	17.2139	93.4607	29.6084	8.13435	11.3513	0.518971	1.84038	0.825785	0.756106	0.497094	3.6383	8.56742	1.48541	3.59142	60.6605	37.9779	75.1204	54.5054	51.2861	63.5059	54.1164	35.7237	65.1318	38.6779	46.5793	53.2358	31.5008	28.2876	39.0867	108.309	86.4707	54.2731	28.4563	31.3446	40.8734	14.1009	21.4668	17.9032	2.21386	3.64404	2.3985
Bra039824	0.733035	1.12363	0	0.234528	0.893943	0.626643	0.49659	1.64249	0.204592	0.0593286	0.0222161	0.909373	0.173683	3.06043	0	0.199581	1.13957	0.023798	1.71414	0.157669	10.9665	0.671135	0.475856	0.840767	19.3503	7.13914	2.72571	10.301	18.5126	0.465645	50.2102	5.01515	15.5099	2.09019	4.88128	8.77127	3.6038	9.31468	5.95405	0.838089	1.16724	4.22053	0.575304	0.323427	6.34754	8.82593	34.0566	35.499	16.1922	3.32068	2.81495	29.7664	17.2139	93.4607	29.6084	8.13435	11.3513	0.518971	1.84038	0.825785	0.756106	0.497094	3.6383	8.56742	1.48541	3.59142	60.6605	37.9779	75.1204	54.5054	51.2861	63.5059	54.1164	35.7237	65.1318	38.6779	46.5793	53.2358	31.5008	28.2876	39.0867	108.309	86.4707	54.2731	28.4563	31.3446	40.8734	14.1009	21.4668	17.9032	2.21386	3.64404	2.3985
Bra039826	5.86629	8.24883	5.13193	4.50247	5.67168	6.74255	6.65998	6.47033	5.69612	3.49712	6.3974	5.77484	4.67255	7.28416	5.62333	5.77122	6.70341	6.46927	3.59325	2.84641	3.46175	2.35565	2.73615	2.60503	5.23742	4.48724	4.61815	3.32403	3.28007	2.47042	2.53434	5.18419	4.61541	2.73976	2.90281	3.35332	2.5527	3.67896	5.09892	3.89238	4.75075	6.19408	4.5426	5.24639	5.76544	3.39453	3.0879	3.83816	3.35051	2.49815	3.17582	4.73998	2.62191	3.41173	3.15712	3.15719	3.3445	2.77599	3.57418	2.74705	2.81093	2.48724	3.08636	3.89389	3.79235	3.57545	5.01823	5.56461	4.63471	4.3558	3.94195	4.08672	4.08602	3.85334	3.81736	2.98607	4.40664	2.98466	3.44029	4.60035	3.3427	3.81077	4.00859	2.71709	4.75279	5.91842	4.64602	5.98571	4.54147	5.29774	4.6486	5.26584	5.33968
Bra039827	0.670833	0.495956	0.465205	0.490304	2.35124	2.66884	2.04636	0.544263	1.32671	2.27813	1.21912	0.996347	0.987203	1.59376	0.364677	0.800641	0.794603	0.587092	1.77174	1.58983	2.69267	4.73338	4.5795	3.65508	2.0811	1.05283	3.17085	1.84052	3.349	2.21705	3.49209	1.08881	1.39795	2.66656	0.695619	2.38813	5.68993	5.02866	2.72338	2.12456	1.05925	1.16391	1.35859	0.920886	1.78218	1.87124	3.27087	2.07731	3.09353	4.0517	3.16877	2.99861	4.61433	2.87582	1.42001	1.79762	2.60223	2.49657	3.34468	3.3117	2.609	2.95844	3.12132	2.22334	2.13744	3.73911	2.42119	3.89738	3.66055	3.10292	1.49949	3.10331	2.90509	1.64005	3.18044	2.04906	1.65752	2.33383	1.75132	3.3015	2.92309	2.02054	1.80588	1.87923	1.32032	1.46824	1.42619	1.63941	1.60245	1.83118	1.92589	2.34521	2.0566
Bra039828	13.0835	21.0247	5.00131	13.4516	22.3672	17.7662	7.86762	5.42609	16.1507	3.76916	11.7516	11.0821	11.2657	10.6638	4.47909	16.5667	8.49809	13.341	9.21181	3.97167	3.04639	12.4884	13.2103	12.6978	12.254	10.7496	13.845	13.3371	12.1476	12.6646	14.0922	10.9303	9.142	12.2163	12.1547	14.0603	14.2058	12.5526	6.59474	18.2495	13.7794	13.8991	18.9811	13.3062	17.8743	11.5402	9.20393	8.26214	9.52107	12.5387	13.4801	11.983	12.1875	7.75953	10.3901	11.6829	10.1814	11.3472	11.1101	12.0625	13.5093	12.5077	10.9004	12.0561	8.3159	12.677	23.1886	17.7878	21.5065	11.2551	12.1565	17.0509	12.2561	11.6763	13.8266	18.7582	15.8172	18.8563	11.5655	12.9971	13.1104	13.562	15.7939	16.4282	15.8716	13.7619	12.4172	12.1297	11.9054	11.2226	13.1766	13.2473	13.9698
Bra039829	0	0.813629	0	0	1.6997	3.13594	2.72185	0	2.84645	1.40688	3.40677	3.787	2.07868	1.44159	0.307051	0.0946208	1.38393	1.62561	0.251659	0.355094	2.78822	1.24449	0.732959	1.93598	1.75292	0.704029	0.427485	1.72401	1.48005	1.57479	1.23057	2.59332	2.26866	2.50838	0.972826	1.74508	6.40898	6.18437	10.2538	0.949637	2.0041	2.42435	1.56359	1.49396	1.83227	1.26134	4.45117	2.50459	1.91474	2.08305	2.02696	24.1854	7.43674	11.9368	0.806707	1.19618	2.90345	1.00379	1.27194	0.294776	4.5952	0.765706	0.533326	1.34277	1.43542	2.92632	13.332	7.99206	12.176	4.23367	1.77539	2.59967	2.65015	3.76582	3.34762	4.92757	5.79866	5.61944	3.5279	2.89757	3.06388	2.23731	0.63267	0.456418	0.602293	0.889641	2.3487	1.32887	1.49648	0.500543	1.5603	2.14081	2.22725
Bra039830	0	0	0	0	0	0	0	0	0	0	0	0	0	0	0	0	0	0.272739	0	0	0.223817	0	0	0	0	0	0	1.67813	0	0	0	0	0.240813	0	0	0	0	0	4.36013	0.376845	0	0	0	0	0	0	0	0	1.50831	0	0.644638	11.2877	2.44516	33.0853	0	0.249833	0	0	0.936927	0	0	0	0	0	0	0	9.97311	8.17455	11.0133	0	0	0	0.284384	0	0	0	0.563759	0	0	0	0	0	0	0	0	0	0	0	0	0	0	0	0
Bra039831	68.2155	54.6086	65.1622	56.2556	54.4652	45.4047	61.2602	73.5922	52.2533	67.9777	64.5487	71.6595	80.372	88.6009	108.852	84.9049	63.5046	98.8534	56.7345	58.1353	43.1965	43.5435	40.3999	60.351	75.2051	77.3948	69.9911	55.6395	49.532	53.5982	68.1147	71.2683	63.4856	61.6613	51.5694	47.9606	45.3978	53.4166	64.5677	113.064	76.5989	102.729	80.0458	79.4763	82.5569	85.3874	48.2841	72.0214	60.4814	43.3063	51.5227	48.7592	36.1069	61.5343	68.7744	54.3497	51.1793	47.1546	66.6588	52.07	57.0069	52.4366	52.4021	74.0334	51.969	70.5055	35.293	30.549	40.1552	50.4261	51.6057	44.2777	48.1121	51.1678	48.6326	51.544	46.9806	46.6057	54.6302	46.1534	46.7708	44.134	62.6293	49.7573	64.9582	58.7235	56.295	50.4646	47.203	51.4436	59.3676	55.8077	53.2071
Bra039832	0.0823114	0	0	0	0	0	0.0766693	0	0	0	0.020581	0	0	0	0	0	0	0	0	0	0	0.0279189	0.0303679	0.0732458	0	0	0	0	0	0	0.0160171	0	0	0	0.042122	0	0.0168245	0.0351751	0	0	0	0	0	0	0.0525773	0.0367283	0	0	0	0	0	0.0145371	0	0.0360946	0	0	0	0	0	0	0	0	0	0.0304389	0	0	0.208566	0	0.0155352	0	0	0	0	0	0	0	0.0310463	0.0149999	0	0	0	0	0	0	0	0	0	0	0	0	0.0170033	0	0.0881381
Bra039833	0	0	0	0	0	0	0	0	0	0	0	0	0	0	0	0	0	0	0	0	0	0	0	0	0	0	0	0	0	0	0	0	0	0	0	0	0	0	0	0	0	0	0	0	0	0	0	0	0	0	0	0	0	0	0	0	0	0	0	0	0	0	0	0	0	0	0	0	0	0	0	0	0	0	0	0	0	0	0	0	0	0	0	0	0	0	0	0	0	0	0	0	0
Bra039834	12.1365	11.7272	8.83655	13.8319	13.9277	10.2232	9.79587	7.71284	9.39883	6.54411	12.3254	13.2068	15.1495	17.2211	11.0375	10.5868	9.94366	14.1898	7.3767	6.76687	8.34576	8.61592	8.21332	9.11884	10.532	9.89358	9.92708	10.9597	8.46742	10.8917	11.447	11.1819	10.4758	10.0935	9.128	10.2583	10.7698	12.8268	8.14549	16.2308	15.117	18.6941	16.9322	15.9131	17.7788	13.7724	10.1661	8.38103	8.37908	10.3194	11.2119	9.91735	12.9699	11.3231	11.3353	10.5948	10.3046	8.94256	10.5719	9.50072	9.88416	8.81801	9.36925	11.6208	11.8313	11.6113	20.2479	18.773	16.4124	7.96045	9.81419	8.77655	9.09643	10.1858	11.5961	7.51735	11.781	9.53142	8.35934	10.4744	10.7113	8.36162	10.0783	9.2207	10.5859	9.66506	7.93175	9.08146	8.60693	9.34407	9.90301	9.60565	10.1631
Bra039835	18.9775	20.0915	16.7463	21.65	20.6891	25.964	21.8459	28.3565	26.6115	28.5454	22.7937	23.7391	24.2241	24.2954	23.4889	27.0722	21.5011	20.648	20.7283	25.031	25.076	21.6471	23.8964	22.1442	18.6757	16.5756	17.8385	19.4702	19.5939	21.1731	23.76	17.0957	22.1755	21.5194	19.5145	22.2272	35.1957	30.4184	27.7086	34.5025	18.0978	26.5104	26.1718	23.6649	24.6387	24.73	24.7774	25.6263	27.3625	23.423	32.8088	25.009	21.2985	29.8996	18.1075	26.2516	28.3147	23.6654	23.6218	19.6142	23.792	22.6119	22.9247	20.8412	18.6931	30.7109	17.7373	25.9558	23.9259	23.6753	22.5935	26.8874	25.2002	22.7141	25.8041	22.0583	24.2103	26.0147	25.8013	23.6523	28.1637	24.9948	24.6025	24.0705	18.4374	17.6882	18.5346	19.938	19.6132	18.6059	25.4626	26.3509	23.1881
Bra039836	1.61843	1.7058	1.06592	0.315537	1.1053	1.04422	0.646014	0.654136	0.698923	1.65113	0.94153	0.946819	2.04289	3.17195	3.58576	2.5235	1.21025	1.79527	2.47141	4.21935	3.45098	3.47675	4.19251	3.93049	2.56798	1.9772	1.54637	2.2768	2.67936	1.40351	2.39862	1.85278	1.21228	2.19017	3.00689	2.1886	3.07543	2.86305	1.95473	1.68308	1.92501	1.56394	2.11693	2.9152	1.91954	1.49721	2.90658	1.48091	2.57521	1.91809	1.4928	0.999565	2.52717	2.06432	2.12568	1.98684	1.13766	2.26485	1.74278	1.56889	1.30712	1.97937	2.36525	1.77497	1.25638	1.11029	1.01332	0.921595	1.41502	1.71483	1.70311	2.29893	1.63534	1.60564	1.44655	2.17631	1.6273	1.7165	1.35162	1.47989	2.17934	2.32512	3.01858	2.10978	2.47602	2.36609	1.76734	2.15955	2.63579	2.35564	2.11389	2.47386	2.13416
Bra039837	6.28842	4.79487	4.46867	6.22017	6.32007	8.6167	8.66245	7.8434	7.14289	9.93024	9.02662	9.26721	13.8339	10.5101	12.8437	8.48167	7.60923	12.7405	11.2398	8.8596	13.1996	9.49193	14.0716	12.3864	12.4667	7.71979	8.41658	12.6961	10.2771	16.4488	11.3952	12.1317	12.8591	11.0588	9.31208	11.729	18.2325	25.1152	10.6151	14.1741	15.7988	20.8064	17.6341	15.8295	18.0789	11.1597	20.3379	16.8693	12.913	20.9601	15.9091	27.2511	29.7397	40.0764	11.3913	11.7824	14.7526	16.3866	13.245	16.8972	14.5286	12.1087	12.4726	8.96347	8.91043	11.1992	6.51213	7.44931	9.97093	10.1875	10.2568	11.9133	10.3906	10.7722	10.8326	30.1953	26.6468	27.8376	11.0513	11.9704	8.72004	6.61945	10.514	8.21885	8.81504	9.43405	7.32106	7.01117	7.09493	9.51109	7.64089	7.29846	6.68174
Bra039838	0	0	0	0	0	0	0	0	0.0162759	0	0	0	0	0	0	0	0	0	0	0	0	0	0	0	0	0	0	0	0	0	0	0	0	0	0	0	0	0	0	0	0	0	0	0	0	0	0	0	0	0	0	0	0	0	0	0.0605004	0	0	0	0	0	0	0	0	0	0	0	0	0	0	0	0	0	0	0	0	0	0	0	0	0	0.0207474	0	0	0	0	0	0	0	0	0.0197244	0.0433839	0
Bra039839	0.0859465	0.262749	0.0409025	0.129594	0	0	0.0400419	0	0.0292629	0.0327763	0	0	0.136892	0.126603	0.072632	0.098128	0.0649419	0.438051	0	0.0616596	0.0814466	0.0294974	0.0965953	0	0.0288094	0	0.238127	0.131275	0	0.154568	0.169244	0.0302293	0.0859229	0.0421241	0	0.0988928	0.181061	0.568835	0.2219	0.0408494	0.285297	0.315471	0.178657	0.0797409	0.299139	0.0392249	0.115888	0.0369027	0	0	0.0373504	0.372008	0.924295	0.230339	0.307003	0	0.144321	0.069283	0	0	0.234429	0	0.0303397	0	0.371059	0.146926	1.02661	0.580022	2.02864	0	0.183139	0.620552	0.319952	0.100292	0.681892	0.0837527	0.230577	0.063657	0.127658	0.0728054	0.0963919	0.0748392	0.383096	0.0824274	0.111419	0.141898	0.0770429	0.104631	0	0.110136	0.391842	0.392113	0.296041
Bra039840	0.126867	0.172396	0	0	0	0	0.0394061	0.283653	0.0287987	0.0967658	0.126847	0	0.53853	0.342435	0.571568	0.0965162	0.542923	0.307713	0.172945	0.121312	0.507387	0.609359	0.506732	0.494539	0.424972	0.136944	0.117104	0.4842	0.651346	0.425725	0.532762	0.62435	0.30991	0.331455	0.472563	0.324139	2.42095	0.932034	0.872895	0.401718	1.16237	0.723921	1.05408	0.980256	0.625133	0.694321	0.37998	0.217751	0.173314	0.929269	0.220427	1.18902	1.84845	0.943923	0.271714	0.544885	0.709674	0.511046	0.230745	0.808742	0.230552	0.298285	0.745829	0.256633	0.212885	0.260071	0.605763	0.887401	0.915648	0.608642	0.45025	0.0642461	0.503494	0.427411	0.552286	0.617826	0	0.313062	0.188314	0.322232	0.0947943	0.220931	0.452282	0.162204	0.328909	0.139608	0.341126	0.892233	0.369967	0.144486	0.175256	0.308655	0.655379
Bra039841	0.152642	0	0.145776	0	0	0	0	0	0	0	0	0.233584	0.0630374	0.115629	0.329038	0.0596813	0	0.0575888	0	0	0	0	0	0	0	0	0.108944	0	0	0	0	0	0	0	0	0	0	0	0	0	0	0	0.412047	0	0	0	0	0	0	0	0.0679828	0	0	0	0	0	0	0	0	0	0	0	0	0	0	0	0.0627701	0.117971	0	0	0	0	0	0.0615497	0	0	0	0.0579168	0	0	0	0	0	0	0	0	0	0	0.0608263	0	0	0	0.0662326
Bra039842	7.14649	7.47088	8.00055	6.77789	5.64593	4.64119	6.3162	9.87367	6.26194	5.26785	6.41661	5.54855	7.62278	8.49725	9.2763	6.05617	6.82793	8.96021	3.9994	4.93805	2.98209	4.59941	3.69956	4.26309	7.08262	6.82993	7.01861	5.09463	5.47923	5.18784	6.336	5.1303	5.90891	5.79155	6.55045	5.51023	5.90721	5.49853	4.51531	7.30611	7.33208	6.45294	10.3915	8.37311	9.50773	7.11859	5.92122	5.54897	4.86058	5.49754	5.57262	7.01173	7.61887	6.15298	4.83494	5.47855	5.3124	4.84804	6.32848	5.50433	4.58897	5.38148	4.90404	4.83356	4.3321	4.89733	10.0013	9.01613	9.37751	5.47214	5.31706	5.8662	5.33864	5.92639	6.76467	4.97753	4.73156	6.62873	5.23879	6.48781	5.16965	6.97157	7.91672	6.72221	8.92574	7.28891	8.19728	7.95446	8.14314	7.62587	7.41463	7.58104	9.00836
Bra039843	2.54182	2.41321	1.35729	0.849743	1.60781	1.09765	1.44976	1.56173	1.62024	1.28933	0.986778	1.14799	6.15759	1.79595	4.1813	21.6704	20.3195	11.1928	2.08438	0.959419	2.4915	0.204459	1.47343	1.06861	1.88588	2.61081	1.48398	3.48412	0.962903	2.69556	2.11321	4.86797	2.71109	2.84035	1.32516	2.19383	1.92007	2.02948	3.08083	0.593916	12.9934	1.39507	13.0232	11.5429	1.76458	1.00173	2.16216	3.3364	1.75288	2.83853	1.98209	0	1.42795	1.50944	1.11868	3.88334	1.16986	4.46972	11.7663	3.33319	3.0186	2.51654	3.4768	1.45433	11.035	1.61017	1.11581	0.3445	0.245369	1.48571	1.88685	1.16293	1.83412	1.92976	5.04044	2.67944	0.465716	1.23727	1.15633	1.16634	0.582515	0.495121	2.08717	1.38505	1.85082	1.0827	2.7086	1.28659	1.58229	1.48156	0.711995	1.83868	1.24356
Bra039844	107.254	163.752	129.976	96.3046	141.742	193.354	123.849	122.53	134.542	348.623	169.897	232.234	3.82308	10.4197	7.48093	10.5576	8.45615	10.4953	178.763	221.268	346.622	224.193	162.784	395.631	31.289	26.9443	67.7022	133.451	72.5893	78.3592	146.046	114.665	139.091	177.769	154.925	152.3	186.563	277.085	183.846	34.1353	0.548513	18.4793	38.5756	2.54925	45.0267	183.157	197.402	253.09	249.17	104.904	295.333	122.711	31.0067	89.1687	54.4785	110.956	150.653	100.285	142.408	55.23	243.168	54.1178	180.564	128.076	56.7574	332.167	32.8122	30.0412	47.1867	147.313	124.602	96.4313	197.393	186.018	116.125	223.88	243.719	151.261	185.652	168.123	192.35	95.2719	47.6634	75.645	35.5918	45.584	63.7563	121.73	152.863	147.865	255.437	230.76	227.843
Bra039845	114.537	107.903	84.0678	102.993	71.4149	77.466	92.1988	65.4829	65.7069	63.5035	115.721	91.176	76.7444	62.1505	92.0946	62.6907	59.0696	60.8045	31.4644	59.0558	40.8102	36.72	50.8376	48.2464	35.7385	43.4298	41.135	42.294	34.577	33.4122	44.8336	32.6064	47.0828	33.4244	32.076	29.0827	42.409	39.8751	45.4604	36.3888	34.6884	32.3438	33.784	43.7789	44.9923	36.3319	35.057	32.6225	26.0131	40.0142	23.3594	33.7675	26.9843	30.2337	38.9606	24.1758	26.4907	34.9955	34.1878	34.704	36.182	25.6394	34.3575	30.1779	29.5113	30.3557	73.117	43.8364	41.8438	47.303	54.6045	51.6366	39.8457	46.1207	32.9103	34.8445	32.3165	41.9928	33.9966	35.8433	39.0105	38.7569	43.1888	42.6589	58.6624	46.3944	44.2274	30.0927	28.4731	34.828	38.4919	36.9521	35.5842
Bra039846	0	0	0	0	0	0	0	0	0	0	0	0	0	0	0	0	0	0	0	0	0	0	0	0	0	0	0	0	0	0	0	0	0.0233121	0	0	0	0	0	0	0	0	0	0	0	0	0	0	0	0	0	0	0	0	0	0	0	0	0	0	0	0	0	0	0	0	0	0	0	0	0	0	0	0	0	0	0	0	0	0	0	0	0	0	0	0	0	0	0	0	0	0	0	0
Bra039847	0.651724	0.284486	0.531865	0	0	0.0452794	0.260274	0.173378	0.602098	0.532526	0.558492	0.618483	0.669451	1.03136	1.02504	1.6346	0.846574	1.12229	0.509359	0.702626	0.825499	2.14491	0.419517	0.503593	1.06485	0.567281	0.80839	0.463377	1.40403	0.805395	0.587791	0.591199	0.777392	0.503313	0.293974	0.645401	0.551881	0.412938	0.2412	1.28781	0.443017	0.7239	1.06874	0.996741	1.05682	1.36467	0.671024	1.48405	0.191409	0.844021	1.58208	1.34785	0.535554	1.08442	0.534024	0.391335	1.45079	0.414047	1.49429	1.07986	0.982711	1.06151	0.429016	0.390399	0.705449	0.415348	1.19029	1.01519	0.759559	1.08888	2.19001	1.45472	0.799593	1.417	1.35117	0.409397	0.93014	0.172839	1.45703	1.18638	0.803288	0.689285	0.623304	1.07236	1.16721	1.76969	1.79545	0.869607	0.814737	0.716441	0.463296	1.36018	1.20361
Bra039848	0.443383	0	0.434869	0	0	0	1.24996	1.60585	0	3.371	0.440073	0.444902	0.426994	1.49005	0.420103	0.774115	0.768147	2.31491	6.42553	7.01963	0.628745	2.6864	3.72552	2.59371	3.64663	2.14877	3.32113	1.19351	2.45296	9.60737	2.40783	8.67171	7.90817	2.5451	2.78277	1.76296	13.6844	3.92151	7.83644	1.09942	1.61186	2.31154	1.84037	1.05571	0	1.5265	3.65879	3.27546	5.10867	7.76236	1.8877	0	3.23554	1.01334	0	0.74096	0	4.53321	3.24137	12.7408	4.47717	6.07459	1.30405	0.467154	0.809298	2.02968	3.23031	4.57549	5.11361	1.96554	0.835873	0	0	0	3.19727	1.62327	0	0	3.83491	0.945949	0.434942	0.389772	0	0.919971	1.59068	0	0	1.9056	1.08953	0.407827	0.766693	2.15772	2.04872
Bra039849	0.780358	1.69437	0	0.261446	0.867978	1.06253	0	0	0.353967	0	0.208028	0.690943	1.29482	1.65894	0.0442041	1.63537	2.1775	1.91002	0	0	3.10921	0	0	3.48013	0	0	2.39537	1.03985	0	0	2.05879	0	2.75496	2.92673	1.90959	1.73394	0	2.69811	0	7.78386	1.39355	2.91044	3.87851	2.33671	7.76345	8.62683	2.6336	5.0011	3.43701	0	5.50744	1.13561	0	0	4.57603	3.14389	3.74315	0	3.8096	0	3.76077	0	4.2681	2.39533	1.28212	4.95541	0.668607	0.157177	0.650743	3.12914	5.14538	3.38511	3.27887	3.5504	4.11116	2.50156	1.48509	2.32705	4.01436	4.52741	3.25682	2.44784	2.83837	1.94983	2.83544	2.62715	3.45671	2.79187	2.02864	2.04875	5.74296	6.99012	4.12995
Bra039850	0	0	0	0	0	0	0	0	0	0	0	0	0	0	0	0	0	0	0	0	0	0	0	0	0	0	0	0	0	0	0	0	0	0	0	0	0	0	0	0	0	0	0	0	0	0	0	0	0	0	0	0	0	0	0	0	0	0	0	0	0	0	0	0	0	0	0	0	0	0	0	0	0	0	0	0	0	0	0	0	0	0	0	0	0	0	0	0	0	0	0	0	0
Bra039851	0	0	0	0	0	0	0	0	0	0	0	0	0	0	0	0	0	0	0	0	0	0	0	0	0	0	0	0	0	0	0	0	0	0	0	0	0	0	0	0	0	0	0	0	0	0	0	0	0	0	0	0	0	0	0	0	0	0	0	0	0	0	0	0	0	0	0	0	0	0	0	0	0	0	0	0	0	0	0	0	0	0	0	0	0	0	0	0	0	0	0	0	0
Bra039852	0	0	0	0	0	0.0263469	0	0	0.0554103	0	0	0	0.0638037	0.0591343	0	0	0.101067	0	0	0	0.203037	0	0	0.0241796	0.0178773	0	0	0.143135	0	0	0.0211542	0	0.0893519	0	0.093044	0.204049	0	0.163536	0	0.253506	0.202439	0	0.0276565	0.0247584	0	0.0243283	0.192875	0.275029	0.0219445	0	0.0698162	0.173246	0	0	0.0190429	0	0.0896796	0	0	0	0.0832297	0	0.0563427	0	0.0192404	0.036444	0.19121	0.200538	0.0205938	0.0549405	0.0757572	0.162631	0	0.103843	0.0748092	0.260729	0.0821048	0.079336	0	0.0226584	0	0.0942273	0.0480137	0.0776485	0.0467311	0.0222472	0.0242037	0.0219099	0	0	0.0672011	0	0.046473
Bra041132	1.21865	1.6736	2.25816	1.80072	0.522427	4.67056	5.21281	1.4378	3.45681	1.0927	2.50744	0.219455	60.5826	3.23808	7.27319	20.4395	26.8759	13.2997	1.9504	13.5202	2.58878	1.59873	2.30077	1.57084	2.57175	38.3505	5.84228	31.7598	4.09293	3.77673	5.21817	28.3107	40.2466	4.52491	2.94788	46.8446	17.2264	1.12213	2.53704	11.1491	39.7714	29.3294	4.38834	8.27082	38.9423	8.69456	4.52662	31.753	4.2078	23.6829	4.45437	3.45513	27.146	4.13266	5.48529	4.17214	34.3495	13.7439	3.11207	18.8346	3.44146	11.959	1.9362	1.85888	27.6704	9.79921	23.9453	17.2194	27.6267	57.9225	59.9004	59.0369	62.3667	47.3047	64.7059	44.3632	52.9043	51.4489	52.2798	66.4817	57.9278	31.2117	57.343	33.4227	62.8987	47.1747	45.4227	42.3119	48.2636	45.9949	73.4485	81.2934	78.4854
Bra041118	0	0	0	0	0	0	0	0	0	0	0	0	0	0	0	0	0	0	0	0	0	0	0	0	0	0	0	0	0	0	0	0	0	0	0	0	0	0	0	0	0	0	0	0	0	0	0	0	0	0	0	0	0	0	0	0	0	0	0	0	0	0	0	0	0	0	0	0	0	0	0	0	0	0	0	0	0	0	0	0	0	0	0	0	0	0	0	0	0	0	0	0	0
Bra041055	0	0	0	0	0	0	0	0	0	0	0	0	0	0	0	0	0	0	0	0	0	0	0	0	0	0	0	0	0	0	0	0	0	0	0	0	0	0	0	0	0	0	0	0	0	0	0	0	0	0	0	0	0	0	0.496294	0	0	0	0	0	0	0	0	0	0	0	0	0	0	0	0	0	0	0	0	0	0	0	0	0	0	0	0	0	0	0	0	0	0	0	0	0	0
Bra041039	0.0726658	0	0.208118	0.146024	0.0756476	0.423973	0.0677465	0.269869	0	0	0.0726202	0	0.297228	0.054748	1.0628	0.283277	0.224867	0	0.101469	0.264715	0	0.0506706	0	0	0	0	0.154615	0	0.0576787	0	0.116316	0.314475	0.148089	0.0728619	0	0.230776	0	0	0.0643558	0.426903	0	0.487853	0.312524	0.624194	0.130193	0.0683922	0.465793	0.0641787	0	0.0589031	0.645515	0.269673	0	0	0.695754	0.0481022	0	0	0.292403	0	0.407369	0	0.159322	0.800368	0	0.512559	0.238199	0.390683	0.116334	0	0.0531766	0	0	0	0	0	0	0	0.055546	0.0630326	0	0	0	0	0	0.0605507	0	0	0	0.18754	0	0	0
Bra040780	4077.98	2979.36	2824.72	5133.41	3740.79	3574.89	4452.95	4011.59	4580.6	6509.35	4042.08	7194.5	5039.52	6617.55	2717.34	4286.55	2599.56	3395.46	6064.95	10465.4	4703.42	3347.23	2687.32	3566.84	6957.02	6407.67	6487.13	6216.9	8250.73	5848.41	5275.34	5922.85	6002.48	6617.41	6768.55	6660.83	5313.11	9039.71	5486.21	6062.94	3863.35	3431.56	7397.54	7647.86	5462	7836.7	6541.83	6425.43	6813.01	5983.35	7001.03	4267.56	4160.33	3639.93	3892.47	3150.92	3685.4	3180.63	11294.9	5105.75	5757.41	5796.02	5096.04	6554.92	6093.38	6088.34	3787.57	3493.86	4848.23	5221.95	3907.32	3916.09	5020.33	3042.61	4816	3782.49	3723.11	5395.94	3683.86	5086.3	3865.7	4433.32	4444.02	3464.33	2553.96	3029.27	2538.98	2822.63	3855.9	3297.54	3595.82	3101.23	3436.59
Bra040781	3.65998	2.14372	3.39739	3.44903	1.47972	2.80346	2.68576	3.44238	2.61623	1.95391	2.28698	2.6185	7.92586	6.75316	6.97081	4.29272	4.88485	7.61467	3.28301	2.92533	4.95175	2.83038	2.64407	2.59726	5.50514	3.60285	4.00156	4.76133	3.78272	4.21942	5.16077	3.58052	4.82599	4.13449	3.17522	5.28081	5.65004	6.12078	5.09256	9.55007	8.83153	7.33337	8.10882	10.1713	8.22257	5.61149	4.94351	3.62377	4.66229	4.36026	2.78907	4.99666	5.19411	6.2263	4.19517	3.93188	3.15759	4.95352	4.00828	4.02253	2.93097	3.88268	3.85594	2.57862	4.25603	5.23935	6.50191	4.98529	5.32715	4.68628	4.92022	4.07715	2.76555	3.53244	5.47909	3.35078	4.42738	4.95709	3.64519	4.54427	5.35036	4.02437	3.83762	5.31237	4.78575	4.19572	3.77467	5.53557	2.72952	3.05052	3.60416	3.04898	4.37579
Bra040782	6.46113	6.18853	6.49285	8.50053	6.14161	5.57901	5.91075	7.73266	5.76581	4.38564	5.61239	5.52315	8.04967	9.52691	7.43602	8.15494	7.40405	9.37932	4.33073	3.82679	3.66267	4.00987	3.61754	4.34314	5.74592	4.71326	5.65908	5.13721	4.54593	6.34522	5.7489	5.31282	5.34921	6.02234	4.50127	4.67813	4.28334	4.47413	3.21158	10.1065	7.6891	9.42141	10.4188	9.00887	9.76304	6.61511	5.99466	4.86614	5.29401	4.63846	6.43678	6.0168	6.44064	4.6275	6.26854	5.70525	5.6849	5.11512	6.13496	4.95579	5.28314	4.90922	4.75761	5.27655	5.35075	6.0173	7.76907	6.54036	7.03077	3.85613	5.39463	5.49388	4.77063	5.02197	4.5938	4.79084	5.35164	4.87859	5.19813	5.06158	4.99187	4.82897	6.15871	4.8777	6.66185	5.91524	5.52429	5.49316	4.84862	5.44281	5.36527	5.00322	5.16716
Bra040783	0	0	0	0	0	0	0	0	0	0	0	0	0	0	0	0	0	0	0	0	0	0	0	0	0	0	0	0	0	0	0	0	0	0	0	0	0	0	0	0	0	0	0	0	0	0	0	0	0	0	0	0	0	0	0	0	0	0	0	0	0	0	0	0	0	0	0	0	0	0	0	0	0	0	0	0	0	0	0	0	0	0	0	0	0	0	0	0	0	0	0	0	0
Bra040784	0	0	0	0	0	0.0229015	0	0	0	0	0	0.024093	0.0184292	0	0	0	0	0	0	0	0	0	0.034813	0	0	0	0	0	0	0	0	2.28162	0	0	0	3.00324	0	0	0	0.0439202	0	0	0.0478922	0	0.0201072	0	0	0	0.0190238	0	0.0201774	0	0	0.724411	0	0.0447595	0	0	0.0180015	0	0.180293	0	0	0	0	0	0	0	0	0	0	0.0176216	0	0	0	0	0	0	0	0	0	0	0.0416817	0	0	0	0	0	0	0	0	0	0
Bra040785	2.08136	4.39256	1.39129	2.60334	3.31968	5.37751	3.05344	2.27047	2.18745	8.01148	4.26765	2.86837	3.57071	4.4662	2.91721	7.31843	7.12564	3.79201	5.01079	6.05749	12.302	17.4376	17.8325	15.3697	2.14102	0.852438	1.23178	1.6101	1.32948	3.7674	2.46311	0.80585	2.72126	1.90488	1.2847	1.8898	7.6125	17.252	11.503	6.90217	1.85835	5.07595	13.7504	8.09574	8.4303	4.99728	11.8587	6.03167	4.08896	9.033	8.77557	8.44851	10.0953	4.59497	3.9616	3.44784	3.90448	7.40268	4.70509	2.51312	6.91372	4.29417	5.22546	2.94461	2.17094	6.75305	38.3735	54.7766	80.1869	2.85049	3.59266	4.10768	3.91505	4.01326	3.8272	3.36446	3.7175	4.63336	3.94928	4.04327	4.30693	5.16361	1.98818	2.85798	2.00743	2.0855	1.84553	1.45935	2.4908	2.02017	4.96788	4.903	7.11824
Bra040786	13.7899	11.8763	12.8864	16.7757	12.7598	12.2331	12.8091	16.6132	11.8384	9.93719	11.4109	9.54585	17.2121	22.2952	16.2548	20.0681	18.4764	20.0934	11.9475	9.01233	8.47857	8.92572	7.94871	10.0103	14.3161	12.8068	10.2891	11.686	11.5435	14.225	10.9926	12.5853	11.2403	13.9446	12.9575	12.5707	9.74987	8.77592	8.47758	22.6202	18.1654	20.7542	26.9811	22.3644	23.5017	14.1121	11.7484	10.3543	12.9157	11.429	14.3888	14.8241	14.1774	13.4506	13.3742	12.7773	14.1063	10.7068	15.3596	13.0076	11.9435	13.7214	12.4589	15.5997	14.8643	17.2731	25.8909	16.218	18.3791	11.4127	14.5598	15.7593	13.6385	12.5248	13.3017	12.5519	13.011	11.4704	12.3744	14.2464	14.2107	9.41673	11.9973	13.1252	14.7352	15.2992	12.1722	13.4666	11.787	13.0874	10.6301	12.4976	13.2656
Bra040787	0	0	0	0	0	0	0	0	0	0	0	0	0	0	0	0	0.093368	0	0	0	0	0	0	0	0	0	0	0	0	0	0	0	0	0.120879	0	0	0	0	0	0	0	0	0	0.580378	0	0	0	0.107386	0	0	0	0	0.709822	0	0	0	0	0	0	0	0	0	0	0	0.712868	0	0.199439	1.39156	2.94628	0	0	0	0	0	0	0	0	0	0	0.104728	0	0	0	0	0	0	0	0	0	0	0.195094	0.107789	0.102033
Bra040952	0	0	0	0	0	0	0	0	0	0	0	0	0	0	0	0	0	0	0	0	0	0	0	0	0	0	0	0	0	0	0	0	0	0	0	0	0	0	0	0	0	0	0	0	0	0	0	0	0	0	0	0	0	0	0	0	0	0	0	0	0	0	0	0	0	0	0	0	0	0	0	0	0	0	0	0	0	0	0	0	0	0	0	0	0	0	0	0	0	0	0	0	0
Bra040734	0	0	0	0	0	0	0	0	0	0	0	0	0	0	0	0	0	0	0	0	0	0	0	0	0	0	0	0	0	0	0	0	0	0	0	0	0	0	0	0	0	0	0	0	0	0	0	0	0	0	0	0	0	0	0	0	0	0	0	0	0	0	0	0	0	0	0	0	0	0	0	0	0	0	0	0	0	0	0	0	0	0	0	0	0	0	0	0	0	0	0	0	0
Bra040735	0	0	0	0	0	0	0	0	0	0	0.181751	0.184692	0	0.148963	0	0	0.153357	0	0.138663	0	0	0	0	0	0	0	0	0	0	0.142566	0	0	0	0	0	0	0	0	0	0	0	0	0	0	0	0.38539	0	0	0	0	0.175725	0	0	0.183393	0	0.292553	0	0	0	0	0	0	0	0	0	0	0	0	0	0	0	0	0	0	0.192851	0.198466	0	0	0.465679	0	0	0	0	0	0	0	0	0	0	0.160847	0	0	0
Bra040891	0	0	0	0	0	0	0	0	0.0548809	0	0	0	0	0	0	0	0.267553	0.0302412	0.0852253	0	0.0798104	0.0554148	0.124488	0.037408	0	0.175695	0.1431	0	0.0617789	0	0.0927206	0	0.138429	0	0.137644	0	0	0	0	0.398734	0.138331	0.260962	0.0465756	0.311345	0.0707002	0	0.141043	0.0720069	0.204993	0.134124	0	0	0	0.0363358	0	0.137514	0.200101	0	0.128052	0	0.188445	0.0323387	0	0	0.114229	0	0.454985	0.584378	0.882122	1.35992	0.297556	0.744845	0.611149	0.731588	0.646614	0.421891	0.931773	0.408003	0.552831	0.630944	0.276714	1.16365	0.700037	0.678133	0.900938	1.05128	1.05505	0.683043	0.812819	0.944149	0.56675	0.596445	0.918504
Bra040910	0	0	0	0	0	0	0	0	0	0	0	0	0	0	0	0	0	0	0	0	0	0	0	0	0	0	0	0	0	0	0	0	0	0	0	0	0	0	0	0	0	0	0	0	0	0	0	0	0	0	0	0	0	0	0	0	0	0	0	0	0	0	0	0	0	0	0	0	0	0	0	0	0	0	0	0	0	0	0	0	0	0	0	0	0	0	0.0430885	0	0	0	0	0	0
Bra041025	0	0.155673	0	0	0	0	0	0	0	0	0	0	0.019916	0.110775	0	0	0	0.018195	0	0	0	0	0.0188039	0	0.133907	0.060851	0.347075	0.11492	0.0577271	0.16275	0.0396424	0.088051	0.0837071	0.0491444	0	0.0191	0.16721	0.109287	0.150503	0	0.0710822	0.0203806	0.0517775	0.139097	0.130394	0.0683317	0.135522	0.0214608	0.0205539	0.137107	0	0.108147	0.0179561	0.0894593	0.0713158	0.04837	0.0419892	0	0.0972941	0.0797439	0	0	0.0878994	0.0377824	0	0.0170599	0.477435	0.375638	0.462663	0	0	0.0951991	0	0	0.0467045	0	0.0384538	0	0.0556544	0.0848869	0.0186754	0	0.0225006	0.0242644	0	0.020853	0	0.123243	0	0	0	0.0230993	0.0435664
Bra040975	0	0	0	0	0	0	0	0	0	0	0	0	0	0	0	0	0	0	0	0	0	0	0	0	0	0	0	0	0	0	0	0	0	0	0	0	0	0	0	0	0	0	0	0	0	0	0	0	0	0	0	0	0	0	0	0	0	0	0	0	0	0	0	0	0	0	0	0	0	0	0	0	0	0	0	0	0	0	0	0	0	0	0	0	0	0	0	0	0	0	0	0	0
Bra040976	16.1165	9.76439	20.0061	5.71272	7.28346	11.5195	3.56346	5.83983	15.21	13.3339	10.3299	9.01835	22.6893	8.67384	20.5396	19.6694	31.7888	9.39749	14.0896	20.4844	16.3517	16.4176	13.059	41.6633	20.7545	9.10156	10.9253	9.7046	11.6529	14.1476	14.5307	14.7848	18.602	13.4737	22.3389	20.5037	20.7932	13.882	19.2923	14.6209	20.5659	19.7213	13.0475	24.724	22.5528	11.3256	18.4478	17.3021	19.3124	12.0468	5.54709	13.4145	14.7547	16.8575	24.5208	13.4794	22.368	16.4784	20.3066	22.8949	12.9343	3.24626	32.0735	27.9854	25.588	9.11953	0.988596	2.66723	2.97913	7.57143	3.57452	18.8363	7.15632	10.0205	9.12406	8.67419	11.0074	1.72612	9.1022	11.6221	15.7936	11.2238	11.0945	11.8341	7.64786	9.07569	6.25743	4.4768	4.27343	3.5016	16.3959	18.4527	20.6001
Bra040977	11.8285	10.6077	10.3323	11.5564	10.4757	7.26986	8.73828	6.52241	8.71769	11.0904	12.6284	14.2658	5.78078	9.5931	5.6692	7.43011	5.95601	5.48445	9.29429	14.8249	5.32373	6.85397	4.52254	7.03533	10.6855	8.83099	7.83709	7.93043	10.3897	10.3314	10.3586	8.32834	11.7565	8.678	9.03498	10.6818	4.73117	5.99055	6.56811	4.86614	4.11209	3.55772	6.80557	7.24674	6.83748	7.28197	7.38058	6.05502	5.65276	5.74517	6.72507	6.29283	4.28238	3.08683	6.74949	7.06895	9.90784	5.957	11.2375	9.42851	7.17815	7.23835	7.29787	10.2775	7.95509	9.83478	1.43347	0.533705	1.17397	7.20554	6.62297	5.21709	5.93769	5.05277	6.18562	5.3283	7.18038	9.82292	6.15679	6.52567	6.69072	7.9113	8.53885	8.64149	5.64603	5.1628	5.34141	5.37702	5.01627	5.52572	4.15534	3.09371	3.028
Bra040978	0	0	0	0	0	0	0	0	0	0	0	0	0.0207797	0	0	0	0	0	0	0	0	0	0	0	0	0	0	0	0	0	0	0	0	0	0	0	0	0	0	0	0	0	0	0	0	0	0	0	0	0	0	0	0	0	0	0	0	0	0	0	0	0	0	0	0	0	0	0	0	0	0	0	0	0	0	0	0	0	0	0	0	0	0	0	0	0	0	0	0	0	0	0	0
Bra040979	0	0	0	0	0	0	0	0	0	0	0	0	0	0	0	0	0	0	0	0	0	0	0	0	0	0	0	0	0	0	0	0	0	0	0	0	0	0	0	0	0	0	0	0	0	0	0	0	0	0	0	0	0	0	0	0	0	0	0	0	0	0	0	0	0	0	0	0	0	0	0	0	0	0	0	0	0	0	0	0	0	0	0	0	0	0	0	0	0	0	0	0	0
Bra040980	0.437127	0	0	0	0	0.212494	0.611734	0	0.14795	0	0.654981	1.00156	0	0.847402	0	0.70268	0	0.339238	0.707465	0.811688	0.869511	0.544214	0.514606	0.915449	0.627144	0	0.399376	0.613899	0.0900806	0.327308	0.53544	0.651057	0.53238	0.676674	0.246992	0.453461	0.405057	0.746801	0.100383	0.222255	0.55314	0	0.368152	0	0	0.320898	0.102456	0.800342	0.660961	0.461105	0.299401	0.588695	0.579302	0.309913	0	0.374076	0.195123	0	1.0069	0.556107	0.271852	0.180711	0	0.180031	0.249312	0.481158	0	0.259582	0	0	0.498477	0	0.258706	0.0904998	0.541197	1.57153	0.263864	0	0.173289	0.58608	0.610878	0.382404	0.499076	0.106394	0.190327	0.184278	0.099217	0.359716	0.174567	0	0.182886	0.101002	0.477891
Bra040981	0	0	0.306702	0.258498	0	0.250153	0.119889	0	0	0.245106	0	0.0656521	0	0.240694	0.110092	0.199188	0.098836	0.0477717	0.178403	0.0932982	0.0824986	0.26786	0.0977817	0.175489	0	0	0.271826	0.249433	0.050618	0.140551	0.153707	0	0.0434496	0	0.184056	0.455044	0.279072	0.117122	0.11298	0.124875	0	0	0.273924	0.243541	0	0	0.117162	0.0563443	0.214458	0.103319	0	0.520799	0	0.233918	0.140863	0	0	0	0.359065	0.0522815	0.051104	0	0	0.300502	0.0470852	0.22481	0.0522731	0	0	0	0	0	0.0487636	0.0510228	0.305766	0	0.150178	0	0	0.110816	0	0	0.0577743	0	0	0.0534438	0.115759	0	0	0	0.0534683	0.0589184	0.16695
Bra040982	5.8231	3.52454	5.1374	4.44265	4.3501	3.73631	3.91218	4.56383	3.54547	4.61048	3.9551	6.16465	4.66563	5.54019	2.26457	2.63676	4.29493	1.91177	4.21325	7.81479	5.58913	4.15932	4.68563	6.09296	2.69393	4.91813	4.71025	6.01468	4.25608	4.11683	6.11146	3.22948	3.4207	4.23075	5.22032	4.19286	5.45398	6.09553	4.84944	1.07403	1.1876	1.32693	3.03437	2.66974	3.16401	3.10222	3.5104	4.93977	4.75715	2.67473	3.10139	5.77764	5.14621	4.20955	2.51584	3.85255	3.03599	4.60769	7.76798	5.76843	5.73749	5.42427	5.20525	4.84079	4.90096	5.59944	0.997197	1.48433	2.55345	5.21514	5.97705	2.91279	4.9946	3.39895	3.59966	2.28635	5.46618	2.36819	4.18573	3.97968	5.15268	4.17923	2.98623	3.52101	3.75541	2.46066	2.96489	2.78357	3.90886	3.44196	6.34055	4.63492	6.12198
Bra041147	0	0	0	0	0	0	0	0	0	0	0	0	0	0	0.0678484	0.184685	0	0.355045	0.0551247	0.241138	0.0509491	0	0.120679	0.0719965	0	0	0	0.0616046	0	0	0	0	0.0535862	0.158306	0	0	0.0695995	0.146236	0	0.387019	0.23142	0	0.0850724	0.22628	0	0.074417	0.361131	0.139674	0.198741	0	0.0701126	0	0	0	0.0582302	0	0	0	0.0636422	0	0	0.0633726	0.0578311	0	0	0.0557764	0	0	0	0	0.0578521	0.122903	0	0	0	0	0	0	0.0604155	0.273949	0	0	0.141924	0	0	0.0656012	0.0709174	0	0	0	0	0	0
Bra041097	0	0	0	0	0	0.173969	0	0.131559	0	0.272389	0	0	0	0	0	0	0	0	0.272136	0	0	0	0	0	0	0	0	0	0	0	0	0.141807	0	0	0	0	0	0.194071	0	0	0.583223	0	0	0	0	0	0	0	0.327089	0.162722	0.172425	0	0	0.179865	0	0	0	0	0.810482	0	0	0	0	0.483601	0.144537	0.425609	0.326447	1.35165	1.30152	0	0	0	0	0	0	0	0	0.586999	0.152186	0	0	0.157322	0	0	0	0	0	0.298956	0	0.632182	0.151328	0	0.318142
Bra041098	0	0	0	0	0	0	0	0	0	0	0	0	0	0	0	0	0	0	0	0	0	0	0	0	0	0	0	0	0	0	0	0	0	0	0	0	0	0	0	0	0	0	0	0	0	0	0	0	0	0	0	0	0	0	0	0	0	0	0	0	0	0	0	0	0	0	0	0	0	0	0	0	0	0	0	0	0	0	0	0	0	0	0	0	0	0	0	0	0	0	0	0	0
Bra040545	36.8806	28.3066	25.3165	24.3024	24.357	31.4685	22.1594	27.2218	23.4235	32.23	22.6641	25.4656	36.2758	44.6249	42.2776	48.1584	25.5392	47.0592	23.9296	35.4279	22.2161	25.3167	31.1204	26.3946	18.94	28.6747	33.4928	25.9247	29.4363	9.47009	32.7832	17.4319	21.6953	14.9484	24.8866	28.6036	33.8728	18.9367	18.0238	22.5471	20.7002	35.7931	31.7561	22.2107	24.1157	19.2966	23.3088	34.696	31.127	19.2015	29.3001	9.97201	6.64946	5.24545	25.6597	14.7741	30.7465	36.9842	23.0192	37.4496	21.9451	25.672	36.4492	19.0031	18.3735	39.4297	13.539	18.6164	15.8379	31.8429	26.758	22.6133	25.9776	26.7118	31.4781	26.2414	24.8028	27.0061	28.1396	28.0869	24.7229	31.9972	31.7585	34.6534	35.0904	35.4467	36.2289	22.2354	23.9594	19.5375	24.8078	30.0874	23.1996
Bra040546	6.13746	4.78922	5.29596	5.49747	4.5235	5.58159	8.45441	5.67626	9.24798	5.49054	4.72557	4.20901	6.27289	4.35227	9.10122	3.17549	4.6725	4.90846	3.70298	4.15712	10.3742	6.3598	7.17309	7.3183	9.58453	5.89072	6.24554	10.1435	7.77739	5.26417	8.14403	6.51129	7.73493	4.80659	8.63893	9.84769	7.49919	11.9589	4.19003	6.75621	8.11692	4.72102	7.56633	8.4199	5.89702	6.58798	12.5181	8.51145	6.6086	10.8052	6.85386	10.0948	9.38135	8.02027	4.25087	6.87337	4.17064	5.49079	3.40573	5.15794	6.79736	4.13813	4.58566	4.2655	3.39231	6.01013	3.26356	4.39406	3.7349	5.50641	4.52463	4.64577	5.94383	5.78864	6.35619	5.7693	5.4668	7.84097	4.39469	6.06491	5.18186	6.32534	5.61658	5.79398	8.00441	5.73357	5.75098	7.94607	7.76245	7.58231	9.39125	9.86995	8.86367
Bra040547	7.63635	6.26188	6.77041	7.57448	4.79346	7.29578	13.6188	4.59485	12.4218	6.99175	7.2562	6.04375	12.1364	6.4124	12.2089	4.7709	6.18748	7.88218	4.45273	5.912	17.7853	8.71335	8.52127	15.1044	16.2939	9.76626	7.89235	16.061	10.8739	8.15908	8.97692	8.95761	11.1909	10.6414	10.517	17.6922	10.7171	14.3965	8.61491	9.15852	11.9127	5.79178	8.09673	12.3817	10.8293	11.8832	18.4513	13.2305	8.97474	14.6479	8.63586	14.0365	12.8484	8.9946	6.40122	8.06932	7.25153	6.35295	5.70694	4.84707	10.3734	7.08916	4.86655	5.89525	5.22107	9.65684	3.99162	5.18663	3.76514	8.46509	5.96824	8.03231	8.20849	8.32867	9.01022	7.7584	6.94793	9.10379	6.05592	6.93198	6.12072	8.49175	8.49229	8.98097	10.4624	7.99396	7.51306	11.469	9.8292	10.3801	12.0579	11.9544	11.7427
Bra040548	0	0	0	0	0	0	0	0	0	0	0	0	0	0	0	0	0	0	0	0	0	0	0	0	0	0	0	0	0	0	0	0	0	0	0	0	0	0	0	0	0	0	0	0	0	0	0	0	0	0	0	0	0	0	0	0	0	0	0	0	0	0	0	0	0	0	0	0	0	0	0	0	0	0	0	0	0	0	0	0	0	0	0	0	0	0	0	0	0	0	0	0	0
Bra040549	0.482584	0.637669	1.4838	4.76647	1.33464	0.579902	1.61319	0.699209	1.58722	0.043319	0.255497	0.987466	1.38363	3.20537	1.49826	3.20377	1.67537	2.32454	1.1484	0.545755	0.0355	0.193361	0.0842319	0.278953	1.12566	1.13618	0.42767	0.793713	0.452914	2.77362	0.443743	0.848364	1.19971	0.825694	0.507812	1.49926	0.25798	0.220783	0.144578	1.03754	0.50454	1.27908	1.77075	1.11718	2.38699	0.89362	0.88513	0.625312	1.08208	1.27355	1.8555	0.303002	0.482772	0.300673	0.839368	0.740722	0.729293	0.542398	1.28699	0.357438	1.20086	1.01245	0.433692	1.94912	1.4131	1.74027	10.3449	6.62767	6.89535	0.557281	0.894405	0.575871	0.605412	0.392278	0.627967	0.382962	0.215336	0.395341	1.10196	0.451681	0.920958	0.469156	0.679686	0.569854	0.489865	0.746463	0.837357	0.780983	1.12788	1.25679	0.3992	0.490776	0.316703
Bra040550	0.404504	2.43949	6.22237	6.28432	10.4243	3.48239	3.61703	3.80754	8.36352	1.1576	0.586624	2.46354	0.126291	0.146443	0	0.211675	0.435417	0.0432574	0.203262	0.0286825	0.829877	0.205765	0.343163	0.107967	1.22006	0	0.261492	0.0759723	0	0.846954	0.424971	2.66693	0.558052	2.57274	0.620769	0	0.148756	1.62409	1.20963	0.282083	0.168979	0.032301	0.0409942	0.202086	0.516591	0.433034	0.430278	0.0340151	0	0.248212	0.0864657	0.199966	0.270541	0.620652	0	1.12469	0	0	0.693582	0.0790056	1.12735	1.10642	0.222676	2.6466	0.18576	0	0.409849	0.83408	0.579997	0.149527	0.098342	0.181194	0.118177	0.154136	0.16661	0.581049	0.838933	0.648521	0.146999	0.18513	0.19237	0.386809	0.0894145	0.270176	0.278954	0.182353	0.4693	0.5555	0.305207	0.360929	0.1504	0.0551245	0.121269
Bra040551	0	0	0	0	0	0	0.0247265	0.0792618	0	0	0	0	0.354157	0.251024	0.111062	0.11965	0.613829	0.114201	0	0	0.0165751	0	0	0	0.210128	0	0	0	0	0.151276	0.103627	0.331553	0.0350143	0.462589	0	0	0.0437496	0.0228776	0.404849	1.39052	1.28889	0.660919	0.270874	0.994303	0.386487	0.190632	0.141717	0	0.021497	0.0614758	0.0455959	0	0	0.0233927	0	0.421634	0	0	0.142505	0.020854	0.142671	0.472662	0.110365	0.177904	0.0376952	0	0.0624307	0.0392889	0.0605102	0	0	0.179226	0	0.0203434	0.122133	0	0	0	0.0582206	0	0	0.023085	0.070567	0	0.0457941	0.0881498	0	0	0.0632687	0.0451781	0.0219509	0.0965743	0.0910764
Bra040552	0	0	0	0	0	0	0	0	0	0	0	0	0	0	0	0	0	0	0	0	0	0	0	0	0	0	0	0	0	0	0	0	0	0	0	0	0	0	0	0	0	0	0	0	0	0	0	0	0	0	0	0	0	0	0	0	0	0	0	0	0	0	0	0	0	0	0	0	0	0	0	0	0	0	0	0	0	0	0	0	0	0	0	0	0	0	0	0	0	0	0	0	0
Bra040553	24.6175	13.743	10.6213	11.9445	29.0028	20.3329	18.9242	22.9037	26.6076	8.21214	18.1496	2.92065	45.1694	30.3485	32.9837	12.7149	9.90087	21.0638	4.04882	23.6564	27.0784	16.2635	13.5885	12.9834	19.8312	11.2382	8.29495	15.2607	3.38908	12.8161	8.9041	9.50424	4.88994	8.79223	6.00471	16.6949	17.4681	21.4892	11.6351	12.9214	20.4091	3.34166	29.7938	48.9026	18.3182	10.5614	30.0334	12.5616	12.5428	10.5799	10.7845	43.3321	47.6342	20.4882	7.37358	21.0191	32.1299	26.0705	15.681	11.4825	27.0695	7.57822	11.9275	28.475	13.863	6.8587	25.7228	20.2576	38.9393	25.233	13.7071	22.6063	24.2594	13.5895	16.5759	16.1801	1.60896	13.725	6.42186	13.2835	19.1018	8.86874	12.4507	15.8997	12.6217	11.0173	7.87266	16.0274	16.616	11.3191	16.3922	21.0037	22.5564
Bra040554	23.2309	18.9542	10.5448	14.5251	8.63462	18.3055	34.775	27.9241	26.7723	13.3323	3.35529	12.5631	13.3662	30.391	15.7725	9.85068	13.3124	15.6957	10.6414	5.24687	9.71791	9.77931	15.0165	5.66934	38.901	19.7655	8.73829	33.5245	6.07503	13.1944	6.07654	5.49493	12.3281	42.9365	0	17.8384	9.70856	21.2417	19.2278	26.4628	25.4935	18.1001	9.71549	24.2154	16.6957	19.5171	26.958	6.463	13.8042	24.9104	10.5883	23.5406	23.2725	35.9571	3.12333	17.8384	15.0318	11.1768	26.4353	9.13674	11.2719	9.02017	13.1168	8.32989	14.9883	6.93672	12.33	8.66208	7.95181	3.78548	9.27693	6.88588	6.24496	5.62438	15.817	10.427	8.01923	10.8246	7.96013	9.11354	3.86844	6.82764	7.2209	5.1738	12.3189	9.98625	9.18331	16.7203	21.9292	14.1375	15.3762	8.77681	8.0232
Bra040555	0	0	1.0974	0.326249	0.336323	0.158104	0.607846	0	0.328985	0.24758	0	0.825927	2.89423	7.097	7.83877	1.36525	2.97635	1.32931	1.46585	0	3.02648	1.43031	0.132569	1.24463	1.35854	1.60597	0.124371	0.272115	0.425357	1.38513	1.23254	0.508298	1.40927	0.525732	0.261012	0.144188	0	0.517591	0.315391	2.10085	1.73881	1.6425	0.974937	3.90792	8.47617	1.18154	1.73706	0.94261	0.587052	4.65672	0.309619	8.32489	7.73551	4.02942	3.16675	5.15228	0.764513	0.58368	1.7365	1.45245	1.137	1.82725	0.79633	1.2924	1.42487	0.633562	0	0.134726	0.290117	3.12173	1.9624	1.63786	4.17484	0.709341	0.507964	0.349182	1.7723	1.97608	0.680609	3.19288	1.64677	1.1426	2.12104	0.641859	2.70848	1.25677	3.13438	0.541627	1.95676	0.858221	1.0976	1.82473	0.7202
Bra040556	0	2.29004	0	0	0	1.54736	0	0	0	0	0	1.46279	0	7.71069	0	0	4.13728	5.02532	5.11948	0	2.44452	3.13766	0	0.0653409	0.0672443	2.7637	7.06574	2.49086	0	0.0208401	0	6.42788	1.04138	4.02861	0.389508	3.42544	1.91185	0.0124854	0	10.7073	0	4.57534	3.81309	4.81857	8.99433	11.0946	5.413	0	8.67786	6.65032	4.06422	0.0413947	3.37599	2.58401	0.828581	0	3.58178	2.68914	6.52965	3.66423	0.0223827	3.42405	6.5978	3.88446	0	4.08097	0.388299	0.518379	0.430891	0.325098	0.345998	0.186132	0.235577	0.21222	0.174435	0.154502	0.298745	0.406285	0.255593	0.475948	0.332328	0.243173	0.155964	0.182469	0.469469	0.277184	0.341389	0.308995	0.362507	0.262499	0.303996	0.320806	0.403188
Bra040557	6.04881	1.6698	1.01842	2.57771	3.1277	3.96702	6.07011	3.56427	3.36538	1.72573	3.47202	1.84299	7.3202	7.38804	4.6402	9.30683	5.60856	7.82111	3.03742	2.29443	3.30734	2.86207	3.54466	2.87545	3.06124	0.940185	2.17456	3.13324	2.60445	3.48591	2.27569	4.32448	2.81525	3.22731	5.26534	2.77526	4.47059	3.30982	5.21571	11.091	5.27046	7.95623	11.6158	8.74033	8.81202	5.73266	4.51522	3.17542	2.83855	2.93965	4.56377	12.0176	7.71084	3.11337	3.27013	3.22893	2.10822	3.08657	3.84904	3.73816	3.65629	3.75279	3.89053	3.54951	3.57631	4.06924	60.6294	25.7911	34.7026	5.73687	4.92513	7.28504	3.22024	4.56367	2.64587	2.89313	4.89984	4.00545	3.25221	1.95927	3.1508	5.43747	4.76667	4.60899	5.42453	4.65344	3.32137	2.88689	3.14938	4.77202	2.67241	4.08763	4.00476
Bra040558	25.5535	22.3459	22.8128	24.6337	23.3992	20.7815	21.0504	19.0785	21.8293	22.951	24.2444	23.0701	36.4134	39.3057	40.447	45.011	35.1687	52.8102	23.2649	49.3744	44.0733	35.0951	30.6471	45.1588	47.4827	38.0704	38.5441	34.707	40.9881	38.8808	26.7458	31.8405	33.9794	38.4074	29.1716	38.2116	38.0085	37.3581	37.1125	41.4266	50.734	38.9966	42.4617	43.49	46.3576	47.5497	48.0616	41.6718	29.1512	36.1899	30.0558	28.576	30.0662	27.3279	36.299	21.5135	43.2315	37.8181	49.9998	30.1127	36.2753	36.2218	24.5267	33.2413	34.4234	28.8093	24.7718	26.3521	24.9629	22.3444	23.7333	25.7127	23.4657	22.6024	28.9367	19.4312	19.386	20.8575	24.3032	20.1302	22.5748	22.4243	25.4629	22.0792	23.3498	19.3977	20.4388	17.1729	17.4021	16.9524	16.6447	18.0963	19.0719
Bra041044	0	0	0	0	0	0	0	0	0	0	0	0	0	0	0	0	0	0	0	0	0	0	0	0	0	0	0	0	0	0	0	0	0	0	0	0	0	0	0	0	0	0	0	0	0	0	0	0	0	0	0	0	0	0	0	0	0	0	0	0	0	0	0	0	0	0	0	0	0	0	0	0	0	0	0	0	0	0	0	0	0	0	0	0	0	0	0	0	0	0	0	0	0
Bra041045	0	0.248556	0.198602	0	0.218076	0	0.162147	0	0	0.292082	0	0.106791	0.522849	0.229303	0	0	0.601047	0	0.0943407	0	0.480974	0.214095	0.414926	0.311932	0.532392	0.560133	0.2635	0.290666	0.558792	0.622936	0.709711	0.291824	0.738492	0.271273	0.313471	0.687752	0.783146	0.758876	0.445861	1.24728	1.08097	0.845205	1.93573	1.24981	1.7428	0.630157	0.684862	0.237309	0.482231	0.65046	0.84206	1.3455	1.26432	0.401495	1.35639	0.222763	0.319109	0.445789	0.592289	0.578536	0.269253	0.515289	0.316505	0.287888	0.771269	0.212415	0.38503	0.518587	0.29361	0.118479	0	0.0525663	0	0.0268763	0.193555	0.168525	0.13262	0.0256292	0.0256486	0	0.0774637	0.0605793	0.030937	0.0666388	0.0901593	0	0	0.0846026	0.221352	0.0593568	0.144091	0.0951283	0
Bra007864	57.4836	48.8833	35.9041	33.6989	35.0051	55.3719	26.5637	50.9157	63.1146	30.1403	39.1531	20.4328	23.6483	57.7115	22.269	39.7454	46.7404	34.7435	38.2838	75.5989	108.462	148.643	93.758	117.761	157.976	92.6418	94.3857	150.987	240.952	117.345	160.583	246.628	309.28	207.111	163.321	211.529	133.042	109.393	127.968	14.7819	5.26424	8.90291	11.1239	23.684	19.8075	89.6689	183.296	184.77	170.539	139.977	210.081	15.8367	17.2441	11.1044	27.9192	113.164	121.102	162.396	125.748	199.126	181.577	169.358	254.951	352.05	264.854	133.706	78.3807	86.9713	80.4714	234.613	176.657	154.33	299.672	269.321	157.951	62.7815	73.8142	54.1769	317.866	276.812	283.767	145.438	54.5675	149.935	57.025	96.6925	138.305	106.884	135.476	81.1979	134.036	171.211	125.722
Bra007865	1.05044	0	0	0	0	3.07096	0	4.18652	0	0	0	0.524044	0	0	0	0	0	0.890173	0.417178	0	2.91714	0.391484	1.72904	0	1.24845	0	0.851781	0	0	0.861711	0.940579	0	2.78669	0	0	0	0.529361	0	2.29673	0	0	0	0	0	1.14719	0	2.64276	2.15837	0.487013	0	0	0	0	0	0.50318	1.31804	1.73123	1.07043	6.02232	0	2.64732	2.04926	0	0	0	0	0	0.491481	1.64162	0.934953	0	0	0.987626	2.11641	2.52176	1.91988	3.39829	0	0.502909	0.560375	1.02551	0.918279	0	0	0	0	1.48424	0	1.29391	0.485158	0.453714	0	0
Bra007866	6.94624	11.7661	9.08243	7.50228	13.2449	16.3469	10.0038	12.178	9.80199	14.7421	12.0727	9.49526	15.24	12.5474	10.8126	17.8975	20.5008	11.6559	8.02923	8.53994	16.1248	13.1748	22.779	18.9595	5.26224	4.81521	6.94834	8.19462	5.35665	10.5041	5.43469	5.68004	8.20252	6.83296	5.39567	7.56894	18.568	18.4524	16.5604	21.0188	11.0296	23.5457	32.1732	22.8613	20.1558	13.859	18.2621	15.5242	14.6838	15.0529	15.3429	16.9964	22.604	14.7758	10.7252	6.80681	8.76314	9.09501	13.4291	8.58466	12.8774	12.3657	12.7086	7.05642	7.02144	15.4298	28.1389	37.5436	49.4413	9.37947	10.9796	13.0332	11.7975	10.3109	10.502	11.0651	11.5899	10.442	10.105	11.1176	11.8533	11.7957	8.39835	8.00632	6.59679	5.31241	6.12998	6.3841	7.06323	6.5627	14.5071	13.9159	16.3031
Bra007867	0.891617	0.908657	0.323279	0.554844	0.57603	0.826037	0.316491	0.158212	0.809574	0.35622	0.33961	0.217021	1.96027	2.06309	2.00869	1.22754	2.72583	3.7388	0.636752	1.24853	1.34073	1.28197	1.08123	1.48967	2.78805	1.3751	1.49925	1.19928	0.915682	0.549604	0.768976	0.835912	1.04671	1.04007	0.830443	0.846294	2.96748	2.80797	3.8348	3.59018	3.86383	4.3962	3.79287	3.62234	3.84026	2.13038	2.21293	2.29589	1.39223	1.09978	1.40179	2.6328	3.22534	3.7534	2.91036	2.48951	1.9597	1.53949	0.860629	1.79338	1.38906	1.13151	1.67766	1.96504	0.610759	1.07364	2.02761	4.45534	4.3347	1.39695	1.62765	3.19332	1.35875	1.98086	2.25791	1.15804	0.878392	1.00593	1.41823	2.66041	0.824969	1.47878	1.93	2.28003	2.8253	1.50686	2.16917	1.30929	1.41826	0.942949	1.26692	2.36298	1.42572
Bra007868	0.8423	0.419403	2.85349	0	0.650349	1.02278	1.57484	0.617073	0	3.68333	0.420369	0.213221	0.973171	0.874861	2.5477	0.908937	0.180117	1.07092	0.163436	1.47097	2.23482	0.157561	2.11536	2.4643	0.501556	2.1571	0.834362	3.82479	0.957049	1.17335	0.545335	0.512885	1.41048	1.17103	1.7775	1.57359	2.90146	4.73076	1.28074	0	0.70568	2.42415	0.798279	0.919946	0	2.28943	2.10188	2.33215	1.37651	0.980904	0.414581	3.93797	2.07938	1.08575	2.14988	2.3712	2.89074	0.196614	2.36053	0.58853	1.34503	1.32016	0.181426	0.196561	1.39427	1.55041	0.395089	0.36178	0.791852	0.843417	1.95135	1.28318	1.45055	1.72453	1.37095	0.937688	0.182182	0.705902	0.368353	1.43064	0.74344	0.370498	0.199246	1.67923	0.741601	0.550142	0.779657	1.76846	1.69415	1.87282	0.536329	0.595871	2.06996
Bra007869	0.136028	0	0.389402	0.0683427	0	0	0.0634031	0.252721	0.277253	0	0.0679749	0.208262	1.10805	0.663761	0.466795	0.0528261	0.838736	0.101406	0.0946179	0.148297	0.612409	0.0473099	0.212111	0.247936	0.981731	0.337438	0.816983	0.581971	0.376144	0.248305	0.705861	0.146587	0.184252	1.08726	0.195466	0.429654	0.712074	0.685096	0.83946	0.927952	1.85024	3.69336	1.9639	3.16657	2.91114	1.14663	0.310495	1.61466	0.227474	0.164564	0.24084	1.60811	1.49289	2.41971	1.29611	1.1657	0.292091	0.056027	0.32679	0.610292	0.21694	0.108782	0.197741	0.0532073	0.0999012	0.190955	0.443887	1.35303	1.46207	0.620226	0.247681	0.210944	0.310436	0.433203	0.71379	0.878576	0.212348	0.30779	0.414013	0.293881	0.468944	0.4153	0.856612	0.327994	0.943131	0.33954	0.490073	0.221931	0.10836	0.350678	1.07501	1.30952	1.35488
Bra007870	2.18212	0.617433	0.462472	0.587751	0.305551	0.530677	0.381094	0.567691	0.545127	0.728567	0.876894	0.558416	3.75375	3.13004	4.02668	8.64654	8.71655	5.94095	3.20937	6.1454	1.70699	1.42661	1.32163	2.40858	2.15743	3.97955	3.88232	2.00421	2.87649	1.67252	2.66751	3.07835	1.59919	3.0587	2.17765	3.02719	2.89496	1.96192	2.08289	7.36781	5.91023	6.03237	10.7326	6.31367	8.43735	3.17841	1.39828	3.60195	2.29154	2.38924	2.33098	7.79616	7.71792	3.73877	4.35056	4.1956	2.27484	2.78643	2.64087	2.61636	2.24489	4.38091	1.8218	4.18799	3.71435	1.59996	12.1397	6.2807	6.81673	3.1145	4.39521	4.0268	3.29936	3.42764	2.88714	0.913714	0.793045	1.26299	3.33957	3.07861	2.16521	2.13397	2.99667	2.88102	4.232	3.3528	3.47706	2.2031	1.68661	3.01277	4.10457	4.72543	4.02125
Bra007871	30.1232	26.5457	19.0277	32.2339	33.8	65.3915	42.0474	48.9292	101.044	74.2784	64.2423	51.0348	42.0297	34.781	36.7855	36.9708	54.3286	39.1005	24.3374	35.213	69.1011	74.9208	64.6398	59.5473	22.483	26.8861	35.1625	28.926	33.3959	53.9178	41.9238	29.2789	48.6873	30.5227	31.9038	28.183	112.792	122.38	127.598	85.0787	78.6252	90.1628	66.8773	99.6758	61.5025	68.6878	89.252	59.6407	54.7035	88.0062	46.8281	45.2973	71.5572	56.2822	34.5311	16.5168	27.239	44.4862	45.107	39.4747	57.2953	54.4421	65.3498	22.5712	43.6192	73.0807	176.72	190.551	270.097	54.5315	40.8182	46.8702	42.8511	43.8309	39.424	46.2734	55.9201	52.7782	41.5145	41.2912	48.4325	44.7922	41.4541	37.9012	36.6524	36.7846	39.1979	26.1598	29.6063	28.796	41.9699	49.2596	50.7674
Bra007872	18.0117	20.4774	19.1912	21.5035	21.584	22.0355	24.1118	21.3816	17.6324	10.1027	17.9471	21.5592	21.5645	24.1324	19.6557	23.4537	18.0813	19.6849	29.7919	17.2059	13.2164	19.4408	11.7181	19.6019	25.316	17.4427	14.347	19.8334	19.9979	18.6453	15.2529	17.4387	12.038	14.8367	15.9253	21.8766	13.5587	12.6661	11.8622	24.2254	15.3344	25.7089	29.8756	22.3353	25.764	22.4765	14.5676	12.3823	14.6982	17.2434	19.6998	26.345	25.2568	21.0554	20.9167	20.5238	19.0775	16.1522	22.5739	19.9252	17.9815	11.6449	17.0882	25.3845	18.6672	17.5581	48.5368	32.3742	29.0554	14.3458	18.8059	15.5667	18.8948	14.8771	16.8617	12.5487	14.1278	15.788	18.7042	19.9056	17.4391	17.2001	16.8094	14.1843	16.1379	15.7923	14.5395	17.2297	18.7223	21.7821	14.6273	15.6929	13.5295
Bra007873	0	0	0	0	0	0	0.164156	0	0	0	0	0	0	0.0324637	0	0.0671036	0.0333067	0	0	0	0	0.0604954	0	0	0	0	0	0.0336614	0	0	0	0	0	0	0	0	0	0.0389255	0.0758841	0	0	0	0	0	0	0	0	0	0	0	0	0	0	0	0	0	0.0740266	0	0	0	0	0	0	0	0	0	0	0	0.0341247	0	0	0	0	0	0.0822949	0	0	0.0326455	0	0.0373399	0	0	0	0	0.0761366	0	0	0.0357525	0	0	0	0	0
Bra007874	0.0651298	0.332319	0.371543	0.19644	0.374132	0.316782	0.667483	0.301647	0.403013	0.0745338	0.097693	0.366067	0.46252	0.505929	0.0546992	0.124599	0.292887	0.211339	0.314465	0.185901	0.408448	0.622453	0.0994467	0.538341	0.713122	0.104624	0.357969	0.296194	0.2981	0.186258	0.306105	0.18424	0.133888	0.190035	0.0900249	0.32092	0.558216	0.311406	0.499526	0	0.0611655	0.36826	1.00366	0.359045	0.420799	0.352952	0.407199	0.197347	0.15897	0.556566	0.22975	0.279162	0.162071	0.471601	0.355436	1.06085	0.352144	0.362072	0.27644	1.91716	0.100564	0.0790885	0.0681638	0.928055	0.237227	0.749075	1.29114	1.35614	1.06898	0.663786	1.02584	0.83462	0.985358	1.38022	0.84347	0.818496	0.376002	0.430933	0.95896	1.39539	0.674996	1.10506	1.21471	1.47801	1.3092	1.39333	0.844836	0.448342	0.834929	0.408548	0.646898	0.511254	0.839224
Bra007875	3.02297	2.19476	1.64725	1.73598	1.22135	2.87982	2.07016	3.25738	2.97765	1.31689	2.40488	1.32284	7.9945	6.59086	4.69248	3.05094	4.25799	4.52592	0.853968	1.47482	3.59429	1.88182	2.10681	2.578	4.97198	3.24781	1.43126	1.86287	1.69515	3.00663	4.40017	1.23437	1.99741	3.37376	3.38922	2.59072	3.78782	4.08515	2.97313	6.87035	6.55289	7.32551	6.61545	6.40898	5.13908	3.55911	5.72294	4.63706	2.56655	2.76753	2.28313	5.21021	6.64668	5.37409	4.04313	3.67976	2.63416	2.67876	3.53329	1.80127	2.24977	3.19084	1.11274	2.63426	2.47905	3.78536	5.30216	7.37325	6.72934	4.58378	4.42004	5.5208	4.621	3.41805	2.92673	3.72102	3.73874	3.75166	4.05898	5.4635	3.05304	3.81927	3.15629	3.68389	4.64846	3.89337	5.21683	3.76977	3.73353	3.97021	2.97396	4.68905	4.21502
Bra007876	0.00979704	0	0.0557559	0.0197059	0.0205017	0.0095303	0	0	0.0869914	0	0.0196001	0.010034	0.0151553	0.0281561	0.0243542	0.0290573	0.0216446	0.0207554	0.00651156	0.0207301	0.22372	0.112349	0.129177	0.0867148	0.127197	0.0309054	0.218239	0.102279	0.0511823	0.0760237	0.197146	0.0335325	0.262159	0.0749475	0.0594811	0.0868806	0.33957	0.131974	0.228848	0.0360754	0.0450354	0.0232456	0.127614	0.0705148	0.0412983	0.103803	0.250254	0.048964	0.0705172	0.1487	0.108092	0.246694	0.410447	0.417348	0.108344	0.159519	0.111825	0	0.0147758	0.083421	0.0741194	0.0673984	0.139942	0.028628	0.0343229	0.0129556	0.40079	0.221836	0.182752	0.182698	0.0606342	0.0435318	0.148967	0.0739724	0.133324	0.0465406	0	0.0637857	0.0352574	0.064695	0.0567841	0.0851033	0.120821	0.0559575	0.0337414	0.0800413	0.0785316	0.00789733	0.0855372	0.0581362	0.048497	0.14213	0.125572
Bra007877	36.7411	36.9824	27.214	45.8098	54.6903	53.6873	53.6656	49.7642	68.5873	60.3945	63.5589	50.1111	56.6212	44.1452	38.2826	48.3006	64.0513	49.8531	27.7374	36.2801	80.478	57.1478	68.5866	69.3972	36.3684	19.7882	41.855	23.1408	23.3141	44.1413	36.7578	14.4517	28.4581	35.3961	35.2312	20.8121	143.115	125.869	132.054	49.2148	51.8318	82.5278	102.076	97.6519	56.3454	54.3464	111.535	64.3001	63.6177	48.4142	48.4194	31.9051	60.3288	54.1358	37.4909	26.7992	39.9506	46.8617	53.1308	26.7725	40.8044	51.337	50.9167	21.269	38.4538	49.2245	156.748	179.54	173.007	48.9671	45.7008	41.4389	43.449	43.8309	44.9484	39.0754	38.7446	36.0253	42.7296	45.3306	56.4025	44.7922	34.5089	35.1613	37.0552	33.9858	36.2315	25.5828	25.3769	30.1672	47.2162	52.9634	45.8544
Bra007878	0	0	0	0	0	0	0	0	0	0	0	0	0	0	0	0	0.329914	0	0	0	0	0	0	0	0	0	0	0	0	0	0.507769	0	0	0	0	0	0.859952	0	0	0	0	0.629684	0	1.32989	0.288354	0	0	0	0	0	0	0	0	0.195604	0	0	0.276979	0.530316	0	0	0	0.171122	0	0	0	0	0	0.163864	0.0863327	0.0753947	0.628618	1.07891	0.653	0.599386	0.81955	0.2126	0	0.805241	0.0819618	1.2025	0.330202	0.0908994	0.473737	0.404289	0.271356	0.0874893	0.282815	0.854334	0.248961	0.810702	0.608361	0.57579	0.363183
Bra007879	14.0652	16.9679	17.7959	27.8244	32.1559	20.4099	23.5007	34.2659	29.2851	11.7505	15.414	14.8612	19.2042	24.8216	12.7117	30.85	15.5888	32.5277	17.5311	17.4242	7.14538	11.8447	9.93788	13.1603	7.57097	7.61281	12.6896	12.3417	12.4895	10.9746	11.4587	10.1229	10.8529	7.34073	9.44147	13.9505	6.37818	11.296	11.2318	26.5646	17.3502	13.8225	9.0284	17.5808	34.4956	18.4073	9.3225	12.4385	11.6588	13.3998	9.55464	10.3753	9.34536	8.40288	13.1988	9.23247	17.6393	22.3356	27.3877	20.9224	23.5761	12.453	14.8345	17.627	20.8358	29.1304	21.6755	24.181	18.0692	15.0141	18.1908	10.4854	15.6765	20.7741	19.9859	9.34714	11.2841	9.4404	17.4828	15.7064	14.2706	7.43616	10.3376	10.9242	13.6121	10.5173	10.1886	5.69555	5.69925	10.1909	9.04139	9.01474	9.6301
Bra007880	0	0	0	0	0	0	0	0	0	0	0	0	0	0	0	0	0	0	0	0	0	0	0	0	0	0	0	0	0	0	0	0	0	0	0	0	0	0	0	0	0	0	0	0	0	0	0	0	0	0.211751	0	0	0	0	0	0	0	0	0	0	0	0	0	0	0	0	0	0	0.0994434	0	0	0	0	0	0	0.651884	0	0	0	0	0	0	0	0	0	0	0	0	0	0	0.233994	0	0
Bra007881	4.58148	1.53617	3.11407	2.37618	2.30814	1.32084	3.86252	1.64788	1.94804	0.958906	1.50853	1.28484	3.68247	4.82301	5.16603	2.77282	4.00504	5.21053	2.41497	2.65721	2.79451	2.30896	2.15869	3.13469	5.99047	2.66419	2.52305	4.90468	2.18642	4.50627	3.52851	4.52118	3.63741	2.93513	3.23936	3.81316	7.44967	12.7412	9.99825	7.36851	5.43988	8.22913	9.24029	7.89447	8.61282	7.40099	5.40508	3.08786	4.14832	5.05553	1.67902	14.4328	13.8578	9.94557	6.11802	6.26583	4.74624	4.71656	4.83179	2.34156	5.56395	2.34033	3.68866	6.66385	4.66704	4.60928	15.2066	15.9863	21.0006	4.44428	5.57803	7.16869	5.77436	4.65071	5.44536	5.54754	2.61303	4.65653	4.06514	4.94195	6.19407	3.17945	2.72566	2.29668	2.39671	2.97305	2.38682	1.72209	2.88174	2.48272	2.05475	2.4956	2.27173
Bra007882	0	0	0	1.10537	0	0	0	0	0	0.279684	0	0.369728	0	0	0.350722	1.30006	0	0	0.297362	0.568374	0	0.561528	0	0	0.307506	0	0	1.33302	0	0	0	0	0	0	0	0	2.02045	0.847849	1.2131	0.454404	0	1.14712	0	1.30888	1.22725	0	0	0	0	0	0	1.36721	0.657544	0	0.689231	0	0.394978	0	0	0	0.732694	0	1.06538	0	0	1.33107	0.755858	1.70042	4.19647	0	0	0	0	0	0	1.76692	0	0	0	0	0	0	0	0	0	0	0	0	0	0	0.951673	0	0
Bra007883	1.54413	0.911299	0.487752	0.894267	0.490005	1.13821	0.611522	0.945943	1.47147	1.82917	2.52796	2.58953	2.1174	2.00275	4.18459	7.9542	4.22209	7.92699	4.04147	9.72072	0	2.44967	2.41805	3.50347	0	0.045697	2.6334	0.970621	1.211	0	2.12579	1.78541	0	0	0.6249	2.21828	0.037242	0.544162	1.50884	3.31708	3.41084	5.21343	0	5.84169	3.47779	3.54289	0	0.0725493	3.34351	2.84822	0	0	0	0	3.29565	0	2.53434	3.09227	5.62593	0	1.79001	0	2.55057	0	3.05843	2.75761	1.18121	1.45858	1.14015	2.04818	2.55026	2.16676	2.0838	2.12559	2.1474	2.17286	1.73968	1.54646	2.70086	1.99345	2.99017	1.58882	0.821501	1.8825	1.73054	1.67694	2.21951	0.828172	0.779464	0.79154	1.19509	2.20208	1.75535
Bra007884	0.480977	0.140203	0.914774	0.207237	0.143508	0.20052	0.672202	0.563778	0.374609	0.340725	0.240478	0.210824	0.597333	0.377099	0.20219	0.15583	0.206282	0.421846	0.25599	0.269917	0	0.0938999	0.537378	0.0923481	0.11419	0	0.283636	0.312885	0.23628	0.0245885	0.377117	0.287941	0	0.0669182	0.356844	0.417543	0.0858381	0.119772	0.0879809	0.0971531	0.258552	0.0833917	0	0.0632368	0.118587	0.124344	0	0.0292676	0.11196	0.37435	0.0296748	0.467094	0.0244611	0.0304734	0.243316	0.0219794	0.429347	0.109963	1.08902	0.0543638	0.265662	0	0.240193	0.206555	0.589172	0.814994	0.325617	0.153508	0.079	0.14028	0.241954	0.207471	0.482468	0.318213	0.318295	0.0665147	0.183206	0.227605	0.379589	0.404678	0.127381	0.388658	0.305318	0.32885	0.207639	0.678815	0.645642	0.306168	0.191172	0.0585827	0.455095	0.250372	0.413345
Bra007885	32.594	45.9314	61.3232	110.113	38.3465	30.9174	181.404	45.1295	40.9376	47.485	104.642	90.8126	26.5117	23.2826	17.9744	34.2997	19.1132	25.0007	24.5637	15.5263	14.5206	21.489	16.815	24.396	14.9446	20.3708	20.7694	26.6089	13.6651	17.2256	13.8414	14.2043	11.4511	13.6342	19.4911	12.7235	3.25388	7.73189	7.23637	8.47619	10.6649	16.3603	7.16895	10.6199	9.79919	14.7557	9.22044	11.5251	13.3161	9.39453	11.2956	17.077	12.5518	21.1117	13.7565	17.9164	25.464	13.7097	12.8486	13.6456	9.47056	15.3113	19.9474	13.7129	19.4055	24.1208	140.57	87.1838	144.349	17.2216	20.4048	19.9949	15.1868	14.5363	17.0095	30.6608	29.6898	34.2684	11.0978	16.4996	14.3923	23.2258	33.7649	34.3068	21.7533	25.5949	34.6292	28.3329	33.8605	44.8952	8.84856	8.22691	13.7536
Bra007886	5.03183	5.37409	3.13991	2.14782	2.16859	1.21871	1.93216	0.230138	0.504514	1.14415	2.85523	0.609635	6.62244	3.85244	11.115	5.62077	10.477	5.97573	7.39655	9.686	4.71257	5.37781	4.65233	3.71659	9.90097	6.35502	8.86269	10.9574	9.80276	5.86111	10.7425	5.23337	8.0836	7.58207	7.51092	10.4601	6.04478	5.845	2.68238	5.50143	6.40799	5.39727	3.53962	9.96497	5.64967	11.0151	9.59618	8.10224	4.68603	8.61977	4.25062	23.0539	19.872	12.0859	8.36404	11.3331	6.55836	5.83109	6.23121	9.42135	5.36476	15.1792	10.8293	4.5568	7.69234	7.60457	26.788	33.0404	13.0703	39.9862	57.3644	71.1782	42.673	36.1507	71.5479	30.2761	37.198	53.2498	33.2229	39.7105	45.6341	66.4906	91.6251	64.1056	35.5162	32.3918	28.1371	14.2691	14.4201	14.6615	8.29851	14.0884	12.2274
Bra007887	0.211199	0	0.30182	2.1758	0.770759	0.154051	3.54289	1.13978	0.754987	0	1.74181	3.29032	0.0424209	0.0783569	0.0897685	0.202532	0.0804119	0.116395	0	0	0	0	0	0.143246	0	0	0	0	0	0.114613	0	0.112344	0	0	0.0746045	0.204811	0	0	0.0458696	0.152039	0.0505496	0	0	0.0494439	0	0.146041	0.095506	0	0	0	0	0.730485	0.0381577	0.0951073	0	0.103	0	0	0	0	0	0	0.0377012	0	0	0.510631	11.5869	4.07034	4.13142	0	0.0757415	0	0.118928	0.0414474	0	0.155535	0	0.0393847	0	0.0450761	0	0.0920181	0	0	0	0.0874418	0	0	0	0.632947	0	0	0
Bra007888	1.53084	3.73532	5.28444	11.3756	3.85791	3.39916	16.3712	8.61471	5.21679	3.19902	7.82037	9.15635	5.99086	7.81076	4.64158	4.65023	3.54382	3.52991	1.21628	0.87897	1.25285	0.93179	1.18893	1.51991	1.65743	1.65819	1.50985	1.71613	1.90531	5.04622	1.3039	2.27582	1.6974	2.16977	2.04856	2.34806	0.442815	0.695043	0.312171	2.1309	2.68961	6.37511	5.2693	1.52985	3.21307	2.34619	4.69839	1.04793	1.08363	1.88869	3.36056	1.49875	2.4858	2.24142	1.1301	2.21214	2.29908	1.19722	2.08177	0.946972	1.85104	0.828808	0.976011	0.999159	1.33051	5.29484	13.0239	6.51238	9.96183	1.28967	0.819441	0.577302	1.25333	0.923828	0.277232	5.60083	5.21855	4.08787	0.906055	0.783335	0.96145	1.07144	0.709528	0.891715	0.746977	1.39682	2.79888	1.94079	3.49177	7.40364	0.413221	0.788052	0.228739
Bra007889	0	0	0	0	0	0	0	0	0	0	0	0	0	0.119889	0.205136	0	0	0.0596489	0	0	0	0	0	0	0	0	0	0	0	0	0	0.287094	0	0	0	0	0	0	0.211683	0	0	0	0	0	0	0	0	0	0	0	0	0	0	0	0	0.0527153	0	0	0	0.32625	0	0	0	0	0	0	3.85211	0.305646	1.4047	0	0	0	0	0	0	0	0	0	0	0	0	0	0	0	0	0	0	0	0	0	0	0	0
Bra007890	0	0	0	0	0	0	3.55058	0	0.138626	0	0	0	0.0554027	0.0510585	0	0.158478	0	0	0	0	0	0	0	0	0	0	0	0	0	0	0	0	0	0	0	0.161687	0	0.124563	0	0	0	0	0	0	0	0	0	0	0	0.109709	0.06021	0	0	0	0	0	0	0	0	0.0554811	0	0	0	0	0.149852	0	3.77304	2.81013	1.62452	0	0.594435	0	0	0	0	0	0	0	0	0.0587762	0	0	0	0	0	0	0	0	0	0	0	0	0
Bra007891	35.0147	22.612	25.0438	11.8227	7.25308	9.47963	12.6454	12.9823	16.6763	9.74281	9.3948	6.11177	58.3549	48.8046	46.03	38.5072	21.5956	43.2371	12.0057	14.9536	6.55959	8.74991	8.08583	0.666981	20.8963	14.4947	3.38256	16.4575	12.4698	2.24586	13.3684	8.387	9.70512	1.1733	0.914658	18.5116	0.746812	0.786731	4.04671	22.7415	16.9957	4.87312	7.40228	2.38184	15.2645	3.12273	0.700208	0.359056	1.31469	13.5875	8.47061	6.19489	1.79019	6.74195	12.181	7.13537	0.715801	7.45117	21.6289	24.703	12.9843	1.93289	4.1733	21.5189	15.5878	15.0798	3.76749	4.02168	3.11158	2.91191	7.73078	8.76385	6.24496	7.60945	11.0719	10.026	8.32767	3.60821	4.77608	12.6188	10.6382	8.31191	13.4571	7.93316	18.0276	24.2091	17.1	13.2609	14.8022	14.7522	5.51223	6.82641	7.09744
Bra007892	0.331577	0	0	0.133275	0.345353	0.773879	0.989085	1.03511	0.0450618	0	0.397674	0.0676936	6.47226	6.7617	13.3559	6.17227	16.1805	9.08176	0.414584	1.34834	1.40576	1.98172	1.36316	2.83804	3.27625	6.07823	4.44541	0.618243	2.14444	1.74137	1.69256	1.6175	3.18529	3.63934	3.04358	2.82214	2.02016	1.93828	3.26857	22.3227	17.8175	23.7838	39.8499	23.5902	29.5179	7.68813	2.11701	2.73608	2.43649	1.17452	1.34855	2.88617	1.74429	1.51019	7.18108	2.18239	3.52597	1.47281	1.69629	1.24225	1.26714	5.9846	3.36731	0.983674	1.3618	1.34743	6.04918	6.38438	6.5342	4.04081	5.88235	8.16443	4.98699	3.53185	6.6333	2.30328	0.878864	4.69578	3.92926	4.69285	5.32546	8.15574	15.9189	8.37561	14.8828	10.1471	7.58312	3.1907	3.16927	2.8482	1.04791	2.37046	1.66501
Bra007893	0	0	0	0	0	0	0	0	0	0	0	0	0	0	0	0	0	0	0	0	0	0	0	0	0	0	0	0	0	0	0	0	0	0	0	0	0	0	0	0	0	0	0	0	0	0	0	0	0	0	0	0	0	0	0	0	0	0	0	0	0	0	0	0	0	0	0	0	0	0	0	0	0	0	0	0	0	0	0	0	0	0	0	0	0	0	0	0	0	0	0	0	0
Bra007894	0.0305951	0	0	0	0	0	0	0	0	0	0	0	0.0240992	0	0	0	0.0228958	0.0220214	0.0413279	0	0	0	0	0	0	0	0	0	0	0	0	0	0	0	0	0	0	0	0	0	0	0	0	0	0	0	0	0	0	0	0	0	0	0.0270538	0	0	0	0	0	0	0	0	0	0	0	0	0	0.0227163	0.0233535	0	0	0	0	0	0.0565076	0	0	0	0	0	0	0	0	0	0	0	0	0	0	0	0.0759497	0	0
Bra007895	0	0	0	0	0	0	0	0	0	0	0	0	0	0	0	0	0	0	0	0	0	0	0	0	0	0	0	0	0	0	0	0	0	0	0	0	0	0	0	0	0	0	0	0	0	0	0	0	0	0	0	0	0	0	0	0	0	0	0	0	0	0	0	0	0	0	0	0	0	0	0	0	0	0	0	0	0	0	0	0	0	0	0	0	0	0	0	0	0	0	0	0	0
Bra007896	0	0	0	0	0	0	0	0	0	0	0	0	0	0	0	0	0	0	0	0	0	0	0	0	0	0	0	0	0	0	0	0	0	0	0	0	0	0	0	0	0	0	0	0	0	0	0	0	0	0	0	0	0	0	0	0	0	0	0	0	0	0	0	0	0	0	0.105675	0	0	0	0	0	0	0	0	0	0	0	0	0	0.0396832	0	0	0	0	0	0.0481604	0	0	0	0	0	0
Bra007897	0	0	0	0	0	0	0	0	0	0	0	0	0	0	0	0	0	0	0	0	0	0	0	0	0	0	0	0	0	0	0	0	0	0	0	0	0	0	0	0	0	0	0	0	0	0	0.101339	0	0	0	0	0	0	0	0	0	0	0	0	0	0	0	0	0	0	0	0	0.256697	0.0903062	0.236337	0	0	0	0	0	0	0	0	0	0	0	0	0	0	0	0	0	0.0889924	0	0	0	0	0
Bra007898	11.7452	12.1684	13.0408	23.4309	13.0862	14.556	17.374	18.1038	13.0279	8.07438	12.0755	10.8045	23.5361	28.8997	22.8406	25.194	27.9544	27.6148	11.881	8.49236	5.65005	4.40484	4.104	7.53609	19.2058	19.8347	20.5121	16.1676	17.7805	19.4109	15.1443	16.3666	13.902	18.9933	14.1645	18.2958	8.09776	9.57572	9.29787	38.1899	20.714	33.3773	31.8716	32.8946	42.27	20.4988	14.4172	16.5143	11.8061	14.7158	20.7873	37.1062	35.6486	29.8198	28.5694	23.6243	22.659	9.96378	21.8582	15.5711	13.8512	14.7515	11.9078	18.7919	19.6678	14.9751	49.749	26.9691	21.8214	9.9591	13.4715	12.3777	10.3052	12.622	12.1389	9.87742	8.2215	7.9443	12.2518	11.2094	10.0508	10.2945	12.4766	13.189	16.1447	15.9778	14.1597	17.4695	13.9395	16.4811	13.3208	14.3289	12.0415
Bra007899	1.84351	2.24125	1.70675	2.01793	2.26831	2.29273	1.47814	1.62072	1.86254	1.5136	1.4003	0.9075	3.61625	3.28552	2.33897	3.37512	6.0257	3.77063	1.91203	2.1913	3.51853	3.21818	3.38122	3.76372	4.8957	3.3859	4.28183	2.17872	2.6641	4.23125	3.61983	3.5856	4.25485	4.91372	3.81662	3.22125	4.02137	3.68408	3.23317	6.18063	4.7797	8.05454	8.02082	7.37642	5.81855	5.37539	4.74597	5.09687	5.37328	3.66309	4.1194	4.61117	4.18323	4.30754	6.6038	3.94788	3.36924	3.27427	3.55006	2.17552	2.30492	4.28944	4.544	2.57981	3.88401	3.08117	4.04943	5.24391	5.81358	3.71151	5.5929	4.12149	3.70819	4.44059	3.96197	3.56159	3.10429	2.9485	4.93298	4.37969	4.55491	4.38281	5.14339	3.98841	4.78927	4.17374	5.16794	4.67799	4.05972	4.88179	3.60716	4.09416	4.2406
Bra007900	0	0	0	0	0	0	0	0	0	0	0	0	0	0	0	0	5.85112	0	3.62279	0	4.81899	5.07067	2.28325	4.23988	10.2959	9.78782	3.92972	2.46917	11.7633	2.88926	1.19208	4.88814	9.95523	3.17318	2.61637	4.70424	6.31331	7.37488	3.2015	10.8831	2.75379	12.8731	7.03359	6.56257	18.3293	3.98729	3.37407	3.03624	5.01681	7.0859	5.69818	7.3283	4.91025	6.12583	2.92469	3.38166	4.33172	1.45617	1.49207	9.09478	2.82255	3.38782	3.74841	8.28389	4.21623	2.05477	4.91319	6.95886	4.45794	2.17212	3.48636	6.02416	3.56388	4.5799	4.80867	3.85848	4.81674	4.45516	2.83083	3.50943	4.14008	3.94871	6.3788	4.46295	5.13423	4.80302	6.68023	7.19117	6.65623	6.82846	12.4731	11.6798	10.891
Bra007901	4.76669	2.94017	3.77332	3.02005	2.29963	4.16931	4.25509	2.83671	6.5754	2.90269	5.20666	3.84972	12.6316	8.00707	9.96859	3.07233	1.6307	2.96677	1.63528	4.47623	5.12666	4.09045	5.36151	2.26758	3.48098	2.03927	2.65745	5.12839	2.524	1.86977	4.28429	2.95145	3.06454	2.62499	3.43275	3.79747	10.8592	8.76457	10.5199	2.96159	5.986	5.57182	4.31569	4.29922	3.19756	2.98923	4.6006	5.18006	2.29436	4.70436	3.82161	11.4981	7.96496	9.56703	1.51222	2.91037	2.98533	2.8022	2.71019	4.52351	3.76722	2.75783	1.86035	1.48499	2.07032	6.17169	4.29421	4.46494	5.09824	3.17817	2.97876	2.73361	3.71879	3.29433	3.17004	2.88204	2.97211	3.28631	2.13596	3.31764	2.95679	2.96413	3.28177	3.60874	2.87239	2.0152	2.54792	2.43674	2.83494	2.80418	2.48926	3.03193	3.68825
Bra007902	0	0	0	0	0	0	0	0	0	0	0	0	0	0	0	0	0	0	0	0	0	0	0	0	0	0	0	0	0	0	0	0	0	0	0	0	0	0	0	0	0	0	0	0	0	0	0	0	0	0	0	0	0	0	0	0	0	0	0	0	0	0	0	0	0	0	0	0	0	0	0	0	0	0	0	0	0	0	0	0	0	0	0	0	0	0	0	0	0	0	0	0	0
Bra007903	9.73627	5.75345	8.11834	10.6494	11.4198	14.2464	8.99127	10.7133	8.10072	4.33205	4.7191	4.02767	21.2038	18.3495	10.8556	12.2636	10.0353	13.0009	3.97964	4.26694	1.51932	7.08191	4.64777	4.99176	4.91203	2.61293	9.759	3.9833	2.97932	8.09208	6.09671	3.76165	4.72259	10.7333	6.29522	4.48911	5.87158	5.80938	5.59388	13.4441	10.9821	18.5489	20.9974	12.9953	12.3834	6.60642	3.58492	4.35654	3.13236	3.60878	2.96403	4.83341	5.41582	4.77604	10.7729	4.36964	3.0608	3.25684	9.23459	3.47232	5.84227	5.12624	2.7546	5.15517	2.3926	4.39447	6.71291	10.2689	8.49046	3.88814	6.86831	7.26735	5.78985	5.51852	7.5486	4.60524	3.30435	6.83188	6.48842	9.71902	6.4583	6.06654	8.41255	7.7668	14.0812	10.1176	10.8257	9.65139	7.2317	10.8414	8.77665	10.3091	11.1791
Bra007904	64.0085	30.8686	14.5235	9.1123	3.53544	3.36216	4.10756	6.23415	6.3447	6.48417	11.1088	6.16776	3.18006	2.8408	6.58621	19.5304	17.6153	8.71936	29.8599	27.094	29.1627	16.4913	38.4291	24.5331	52.023	10.0214	23.116	31.2838	17.5605	9.87483	39.9745	26.3273	24.8883	30.1094	32.317	29.2578	16.8514	10.7417	13.9511	1.1646	3.81871	0	17.5167	18.2896	4.96511	27.182	23.6013	26.7026	19.7536	21.1406	9.6022	10.4065	6.75977	8.51534	27.1259	17.8844	20.8498	47.9056	24.0722	32.0042	46.4275	40.8188	40.5046	37.6236	40.9817	20.7681	6.30079	1.81356	5.54735	23.6361	29.4099	29.5459	31.3575	38.0609	44.0806	30.4066	23.632	53.8267	28.0288	28.4772	42.4309	57.873	44.787	60.7375	34.5042	34.9394	41.858	12.9933	29.1588	39.7001	8.17679	17.577	12.3384
Bra007905	10.3062	0	1.1847	0	0	0	2.85898	0	1.61893	1.37816	2.38892	1.20452	4.48949	1.44999	5.00079	0.501315	3.51164	0	3.30084	8.96499	8.18508	5.3325	8.70921	15.1115	15.6515	14.3995	2.84571	9.73757	9.23836	7.77243	7.42691	1.93464	10.6757	16.2598	7.14574	10.6704	28.8823	27.1096	40.2092	12.2408	10.5855	10.3032	1.59832	4.84147	3.86032	5.90749	16.544	12.5743	13.9939	13.0927	9.47532	44.5922	33.7257	43.5641	2.87023	12.0709	11.9023	4.88738	11.7668	20.8053	23.6003	1.16955	8.73259	4.34914	16.0161	4.90679	18.0371	12.3668	7.4309	11.7677	5.63765	14.7119	7.3248	13.8305	21.6313	25.6113	10.4792	29.4711	5.71154	6.43108	13.9864	18.3794	35.1804	6.91112	15.6618	17.0261	13.6077	2.5756	11.4569	6.13004	11.4443	7.63203	4.45049
Bra007906	22.9737	32.5047	39.7327	33.7559	41.6882	28.7173	43.9577	49.504	44.4387	27.2483	45.472	50.3003	3.6528	4.09049	3.06534	2.2308	2.82458	1.01065	4.74738	2.39336	5.91639	4.07156	7.15146	7.82413	10.1938	6.1217	7.36408	8.04462	7.82373	6.72096	8.08017	10.7318	9.10113	10.4619	11.7936	6.25841	5.01594	8.89594	5.06932	1.36482	0.886534	1.43455	0.367951	1.90042	4.05827	2.00664	5.73362	6.93606	2.78367	5.78357	4.97755	6.69135	7.00207	8.91771	2.79788	2.60759	2.05303	3.78549	4.11365	6.54675	5.22299	3.87398	5.07351	5.57706	4.62248	4.5029	4.1941	3.6402	2.38613	6.68807	4.52533	3.8155	7.95887	7.45477	4.73602	77.7929	86.0668	71.4023	8.10266	7.48827	7.65148	7.51247	3.83329	6.98243	5.94726	8.8526	12.3633	9.74356	14.2463	17.8479	8.86695	8.65273	8.33042
Bra007907	0.880337	0.912358	0.961987	1.59541	1.21651	1.50678	1.91987	1.43327	1.73688	0.90162	1.99527	1.86018	1.5062	1.26628	0.711564	1.21589	1.18295	1.34476	1.05574	0.715725	0.75035	0.714621	1.32358	0.769848	0.680865	0.82698	0.677699	1.04802	0.607894	1.03061	0.811292	1.25239	0.640556	1.41866	0.639878	0.478347	1.02579	0.958751	0.968034	0.719009	0.59495	1.21026	0.984011	1.35514	1.18524	0.837435	1.89593	1.87586	0.883186	0.939993	1.01292	1.74811	1.53076	1.92029	0.780347	1.31349	1.25115	1.18323	0.816218	0.984533	0.92332	0.878246	0.683194	1.03561	0.453348	0.811579	0.723417	1.02666	0.95759	0.743038	0.629184	0.793058	0.541199	0.673916	0.809707	2.15143	2.76397	2.3158	0.578209	0.810292	0.670949	0.706706	0.815136	0.498727	0.662133	0.737748	0.724711	0.646933	0.893402	0.642571	0.8092	0.899484	1.04775
Bra007908	1.09005	0.663467	0.148938	0.670859	1.03492	0.751203	0.858991	0.9785	0.600768	0.42905	0.81761	0.541517	0.433359	0.172024	0.297819	0.279182	0.56631	0.252525	0.309591	0.139455	0.344062	0.519867	0.31985	0.25236	0.371819	0.394491	0.163247	0.282232	0.456925	0.285124	0.151636	0.234886	0.273937	0.187739	0.100748	0.421845	0.411532	0.507546	0.392947	0.295845	0.101504	0.282181	0.315924	0.726303	0.170406	0.55865	0.604857	0.168083	0.21121	0.352271	0.0242309	0.139237	0.353644	0.494233	0.240317	0.0290521	0.513285	0.442742	0.492135	0.327174	0.718072	0.355254	0.481062	0.332985	0.347771	0.518657	0.0904539	0.111163	0.427727	0.150437	0.41482	0.0573782	0.090786	0.121991	0.199097	0.418372	0.47079	0.0933741	0.343111	2.40609e-05	1.20505e-06	0.829793	0.125282	0.325781	0.0896205	0.0577541	0.533905	0.407836	0.33604	0.404606	0.452679	0.472569	0.460576
Bra007909	0.101158	0.311048	0.319508	0.0678334	0.0353089	0.164007	0.198049	0.042767	0.111001	0.0514894	0.0674693	0.172771	0.346553	0.553215	0.187304	0.293843	0.392416	0.202768	0.0444893	0.155062	0.233491	0.151807	0.318996	0.0531478	0.0409826	0.131935	0.0677757	0.074912	0.0783552	0.426011	0.337535	0.0229008	0.306223	0.352141	0.124483	0.123261	0.340543	0.228326	0.278778	0.461311	0.276502	0.459192	0.551835	0.722155	0.450712	0.340862	0.566588	0.334382	0.267713	0.265814	1.10819	0.573363	0.836597	0.795309	0.233474	0.314103	0.245326	0.0989903	0.375205	0.292816	0.0505845	0.223632	0.106113	0.121807	0	0.271381	0.438487	0.488853	0.300713	0.0890719	0.0918878	0.30583	0.169526	0.227164	0.207351	0.11042	0.0952128	0.314943	0.0421869	0.429915	0.320014	0.14635	0.325592	0.0960871	0.145003	0.137326	0.179581	0.20348	0.207669	0	0.250028	0.28121	0.690042
Bra007910	5.71566	7.63824	7.32821	9.63774	9.58242	6.65066	6.83169	9.3099	8.48912	5.18369	6.85971	7.84615	3.66042	2.56604	4.78861	4.08126	5.9157	5.21168	4.6016	5.27344	4.07777	3.38771	4.12406	5.79443	4.12948	3.27376	2.47161	3.55525	3.2368	2.37411	4.58917	3.64765	2.83376	4.73037	4.4315	4.51204	2.86314	2.61681	3.96938	4.5659	4.51746	2.97153	5.98225	8.08032	4.64943	5.34368	3.37482	6.42494	4.29379	5.47308	4.44152	16.3743	12.7861	8.68593	7.50452	5.106	4.83683	3.77727	4.79983	4.79922	2.82439	3.81618	3.84981	3.50134	4.29265	2.89866	5.30301	3.29092	2.14421	5.00164	3.79344	3.45125	4.84005	4.46344	4.39307	4.7641	4.18319	5.14893	4.72122	4.30472	5.86431	5.04584	5.7182	5.267	6.04631	4.95783	6.24098	3.33979	3.14312	2.67249	2.30737	2.33752	2.18518
Bra007911	10.9216	12.9234	13.4557	15.5815	14.723	12.2564	13.3298	20.2383	12.1459	7.7974	11.1658	12.6081	16.0508	17.8521	15.7379	13.1285	11.574	16.9064	6.16035	6.0672	5.19632	5.36724	5.1899	6.43855	10.4857	10.1519	13.4134	10.5978	9.68506	11.7419	10.4793	10.0039	8.31107	11.9687	8.96199	9.13671	8.79607	8.40889	5.73438	15.5566	13.5539	13.7977	16.4479	15.6387	14.8718	8.88157	8.21843	9.01215	7.7072	7.66238	7.80449	13.573	12.7111	10.493	10.0942	8.61704	8.30824	6.61815	8.90397	8.03397	10.0148	9.97438	9.04658	9.86015	9.06207	9.9892	20.7187	13.4311	12.5269	7.98647	7.85536	8.35722	8.22599	8.33025	6.3947	11.4835	10.6613	9.69705	10.2319	8.54717	8.0691	10.4039	13.2122	10.5326	14.744	13.4709	10.9668	12.0517	10.1103	11.798	7.24489	7.74795	7.7796
Bra007912	36.5229	39.9553	37.369	48.496	34.5207	38.5944	64.4093	38.4848	46.6951	39.4992	42.5706	57.9535	38.5393	55.6869	27.3199	26.3011	40.3718	28.6848	60.4089	58.2366	62.3583	54.2507	56.8464	89.3529	45.5555	32.8258	50.5268	54.271	56.8039	61.6662	51.1989	78.6153	67.6752	68.6499	66.9513	63.66	46.7103	69.6556	35.0924	21.8454	26.004	27.1726	16.9442	31.3451	31.3705	40.709	65.4869	58.9079	55.0903	63.6955	49.6549	29.1961	24.704	34.0388	30.2966	44.1638	50.1038	51.0954	61.378	54.3226	51.0477	44.6708	54.2286	61.7578	50.8812	53.5116	26.9648	21.6264	13.8172	39.6701	33.9374	34.1133	45.3104	37.6483	36.1537	57.7471	62.597	55.7632	43.3822	35.6497	42.3213	32.9459	26.454	31.6015	35.5927	37.3797	43.4944	32.6956	35.6008	37.2298	37.2025	37.5268	36.1461
Bra007913	0.757987	1.00799	2.1121	1.93376	1.15462	1.92796	1.63033	1.34466	0.396487	0.400083	0.757662	0.297732	0.376624	3.17163	0.248642	1.48271	0.98106	1.46431	0.0402459	0.0421636	0.186193	0.121046	0.264865	0.0528761	0.0396875	0.334789	0.981123	0.135094	0.228099	1.01588	0.185218	0.332365	0.431669	0.867355	0.414438	0.0455241	0.301095	0.0526233	0.356456	0.112546	0.336715	2.31639	1.41828	1.26242	2.00843	0.594702	0.476236	0.40637	0.241929	0.0465386	1.33246	4.22532	1.22749	1.95199	0.761576	0.114304	0.0496377	0.0952561	0.785641	0.377133	0.921586	0.416442	0	0	0.254885	0.93173	4.94755	2.21317	3.71867	0.121621	0.294366	0.493442	0.219928	0.23002	0.110313	0.287495	0.135569	0.131	0.131845	0.399975	0.176984	0.35579	0.104539	0.0561129	0.0504782	0.193459	0.314504	0.759539	0.881959	1.49971	0.726557	1.28061	1.31003
Bra007914	0.316964	0.0810025	0.30096	0.278887	0.165692	0.250522	0.848795	0.532799	0.527223	0.136064	0.475525	0.750279	0.309137	1.53432	0.099074	0.0592184	0.205823	0.225887	0.212297	0.168529	0.295496	0.550767	0.599007	0.563893	0.194763	0.173236	0.862467	0.669524	0.313467	0.295201	0.231201	0.478515	0.143121	0.801556	0.688801	1.05105	0.469231	0.338265	0.266898	0.257773	0.0183831	0.142318	0	0.269815	0.236037	0.441641	0.632016	0.249784	0.0798144	0.394901	0.4572	0.503455	1.36634	1.26752	0.373361	0.688265	0.488807	0.172231	1.08651	0.12377	0.151208	0.0457764	0.504139	0.204943	0.19588	0.23815	0.478455	0.320847	0.672443	0.212954	0.0962857	0.11828	0.231425	0.0754588	0.0543782	0.132755	0.029872	0.144325	0.129534	0.148314	0.173861	0.447746	0.367781	0.245708	0.273219	0.146118	0.335887	0.464049	0.881081	0.387155	0.163673	0.323936	0.339341
Bra007915	0	0	0.285608	0.0889838	0.0925299	0	0.164837	0	0	0	0	0	0.0413493	0.102322	0.0147331	0	0.0393377	0.0125881	0.0118343	0	0.0219662	0.0119876	0	0.015726	0	0	0.0841357	0	0.0399247	0.0125426	0.0137544	0.0487716	0.83578	0.11916	0.0120387	0.0131938	0.100902	0.06026	0.118984	0.0492468	0	0.0986952	0.0715444	0.0962296	0.0601275	0.0157487	0.046991	0.0296958	0.085428	0.027079	0.0302096	0	0	0.046455	0	0	0.0290581	0.09774	0.0134524	0	0.013483	0.0816578	0	0.69144	0	0	0	0	0	0	0	0	0	0	0	0	0	0	0	0	0	0.0153822	0	0	0	0	0	0	0.0281079	0	0	0.0482127	0.0151503
Bra007916	0.784755	1.5802	0.879153	0.131225	0.677621	1.14419	0.61031	0.289638	0.53018	0.796351	0.130597	0.13302	1.58165	1.9596	1.04965	0.214041	0.530443	1.55514	0.478637	0.392886	1.5857	0.376644	1.66762	0.369305	2.30341	0	1.16795	2.1344	2.64668	0.595382	1.18918	1.19132	0.831162	0.96123	0.101037	0.668716	3.12741	3.96338	0.613845	1.08833	1.48862	1.74423	0.904609	0.661233	0.373058	0.786331	1.11889	0.734047	2.18487	0.56514	1.45698	1.33706	2.52142	2.39283	0.204924	1.37011	0.953589	1.59529	0.560991	0.452913	0.442844	0	1.4359	0.77531	1.01289	1.17955	0.681797	3.0581	1.12207	3.11459	1.0168	1.38829	1.36781	1.10586	1.1891	0.683584	1.49799	1.13727	0.953881	1.54706	0.320301	0.6875	1.32418	0.639885	0.913282	2.10995	0.476925	1.40535	1.04617	1.1407	0.987851	1.09259	0.804611
Bra007917	41.1117	66.8011	51.963	64.4419	60.3079	36.4734	69.1356	40.2878	59.9156	51.8262	54.1033	84.9542	100.668	93.7359	44.0635	47.5343	83.8545	104.693	112.464	130.848	131.211	116.506	77.1624	111.946	112.257	61.0323	87.2313	103.303	90.1319	152.318	77.7798	87.4833	104.094	120.936	93.8936	104.49	131.369	170.27	145.999	77.7803	83.6041	179.999	119.933	148.374	130.163	162.771	149.252	132.773	115.514	136.948	94.1537	93.3872	92.5418	123.189	115.579	113.49	114.082	123.189	113.56	136.947	145	103.989	130.641	112.132	77.2724	155	98.7773	106.034	86.9752	107.546	136.742	121.009	117.133	111.557	121.174	99.8915	103.945	109.173	134.187	133.7	122.567	90.0228	89.783	92.6273	85.9314	94.1568	76.3473	76.7375	73.9295	80.9776	90.2696	103.789	103.284
Bra007918	0.533654	0.372834	1.17445	0.621279	0.674948	0.737702	0.549482	0.3564	0.957606	0.514333	0.33706	0.229891	0.794692	0.593238	0.799892	1.24653	1.21672	1.29084	0.113599	0.619884	0.860367	1.05207	1.52066	0.577009	1.22477	0.876633	0.903783	0.721487	0.682656	1.12155	0.965754	0.878216	1.6133	1.3613	0.792056	1.01684	2.34273	1.86814	1.1679	1.42099	2.57411	2.86927	1.95243	1.87602	2.2647	0.681867	1.70118	1.5939	1.11594	0.521249	0.676229	1.05899	0.417857	1.06575	1.02792	0.947142	1.16353	1.02834	0.496251	0.530344	1.05826	1.76353	0.662937	0.565775	0.339469	0.643138	1.21291	1.26958	1.83866	1.38761	0.491492	1.49796	1.54877	1.44431	1.34586	1.5153	1.17157	1.15264	1.02829	1.22282	1.38714	0.68406	1.17052	0.885953	1.8175	1.22314	0.953974	1.11356	1.13825	1.31515	1.46368	1.71223	1.56665
Bra007919	9.58795	13.3466	9.44698	8.14705	8.89749	6.51401	5.63688	7.23406	5.88391	8.88125	7.22832	10.0764	11.2527	15.7743	19.1711	17.9142	19.0448	17.2348	29.595	16.2543	16.6718	21.9066	13.268	23.088	14.6718	10.6208	10.8684	12.305	14.5897	15.1735	12.6436	15.3266	13.6003	12.59	16.9024	11.5219	13.5348	20.1356	16.7525	16.7732	16.5221	14.1482	17.9688	17.3578	15.3873	12.9928	12.241	19.0265	20.081	16.2904	14.0374	11.857	11.493	11.3063	14.8216	13.6755	13.0395	11.453	17.5987	15.5849	14.3758	13.315	7.613	15.7089	13.4704	9.9659	19.9633	21.4269	11.1569	13.4304	14.0651	14.143	15.177	15.4992	14.1451	13.851	15.8096	15.2762	15.5808	11.4293	14.0437	12.85	15.2699	12.8665	21.0659	15.2094	14.9241	12.771	13.7344	13.831	15.5377	14.9142	16.8864
Bra007920	0.0839096	0	0	0	0	0	0.0390945	0	0	0	0	0.085782	0.200294	0.0308768	0.106301	0.127638	0	0	0.028589	0	0	0	0	0	0	0	0	0.192103	0.226096	0	0	0.0589758	0.0838354	0	0	0	0.776705	1.03513	0.685365	0.159366	0.119257	0.136757	0.0871134	0.0777765	0	0.0382556	0	0	0.0687602	0	0.145755	0.423323	0.841538	0.86131	0	0.027021	0	0.202745	0	0	0	0	0	0	0.211146	0	0	0.880155	1.29725	0	0	0	0.0312109	0	0	0	0	0	0	0.0355113	0	0	0	0	0.0362553	0.0346226	0.0752021	0	0	0	0.0347727	0	0.144478
Bra007921	0.33769	0.345245	1.21117	9.1119	0.490392	0.328496	5.80136	0.784972	0.358497	0.171809	1.59494	0.268863	1.65256	3.02589	2.35978	8.06894	1.33549	1.05521	0.527323	0.106342	0.0233027	0.0381437	0.0829557	0.383622	0.921284	0.789788	0.0510066	0.788444	0.324801	1.52998	0.218829	0.284599	0.147761	0.25283	0.12776	1.34426	0.0612068	0.223909	0.110472	0.452898	0.156528	0.897641	1.55655	0.119126	1.06869	0.618348	1.31259	0.0787741	0.211471	0.474151	1.52228	1.38925	0.804745	0.345012	0.287801	0.0947203	0.87871	0.133332	0.471094	0.175654	0.286124	0.231018	0.115995	0.969248	0.50308	1.62711	9.41822	5.02312	5.97917	0.0881495	0.364364	0.349753	0.150542	0.185623	0.171503	0.12562	0.0848043	0.136576	0.272332	0.249495	0.452334	0.35876	0.480795	0.429477	0.517421	0.353512	0.26781	0.772677	0.625755	1.43433	0	0.0851973	0.0642563
Bra007922	0	0	0	0	0	0	0	0	0	0	0	0	0	0	0	0	0	0	0	0	0	0	0	0	0	0	0	0	0	0	0	0	0	0	0	0	0	0.256602	0.23889	0	0	0	0	0	0	0.382414	0	0	0	0.109931	0	0	0	0	0	0	0.463947	0	0	0.330515	0	0	0	0	0	0	0	0	0	0	0	0	0	0	0	0	0	0	0	0	0	0	0	0	0	0	0	0	0	0	0	0	0
Bra007923	1.04267	1.56975	0.991249	0.810876	0.990083	1.55482	1.89554	1.71955	2.66074	1.59473	2.14853	1.47346	2.39129	3.51903	2.7516	2.14383	2.31204	3.71381	1.30869	3.18188	3.76327	2.49904	2.91015	2.0133	2.17198	1.70933	1.82963	1.81882	1.66131	2.74113	2.53771	1.39163	3.73909	1.97625	1.81527	3.03065	2.96581	2.94533	3.01107	1.67026	1.6987	3.52288	1.31428	1.80341	1.2509	2.08044	2.56219	2.24286	0.871456	0.941764	3.63682	2.15167	1.74366	1.03014	1.59375	1.4674	2.12473	2.55791	3.06585	2.17323	2.49357	2.24872	2.58391	3.2197	2.5005	3.93339	1.98375	1.09155	0.828831	2.60011	1.56622	1.8792	2.01829	1.41239	2.40609	1.62105	2.04193	0.926085	1.72492	1.8618	2.86547	1.53109	1.0313	1.67504	1.22159	1.61534	1.40419	0.860623	1.66397	0.979941	0.989365	1.21363	1.1523
Bra007924	6.985	3.45724	4.04473	3.82406	3.28602	2.69101	3.57622	2.52767	3.18128	3.64046	3.59607	2.93535	8.93812	12.9323	7.99595	18.1711	33.4595	13.6148	15.0639	12.6961	11.727	12.028	14.9666	9.07908	13.1972	15.3562	13.2773	13.1764	5.12743	10.47	15.8626	10.0005	12.8376	17.4476	7.85569	8.98537	16.9389	11.3355	15.825	17.377	22.1573	16.5106	16.5917	17.0295	16.4452	15.5539	16.5129	16.942	13.8067	6.75684	17.1769	11.7806	11.5736	14.3264	13.8643	11.4174	11.9007	8.57926	16.3118	10.2069	11.3664	19.8542	18.9344	19.1578	13.4934	10.5491	5.70929	5.43449	7.13156	20.3358	24.4801	23.2094	20.8852	15.27	18.1042	13.191	12.5938	14.6639	19.5402	20.1655	17.03	18.4163	18.5935	20.6549	14.1222	16.8543	21.8481	14.9325	14.7888	13.9163	13.5701	16.8849	14.3837
Bra007925	15.2878	14.0287	14.0732	16.5977	13.5417	18.2883	18.8919	18.8373	16.6523	13.7429	12.5693	12.718	20.0633	20.1552	17.8755	21.6595	18.4038	18.1665	15.5759	15.8363	13.6072	14.9136	16.5656	18.7323	10.6772	12.0614	13.7609	11.9587	14.3868	15.722	12.8774	13.3304	14.5122	11.6809	11.9099	13.0697	19.0823	19.8259	14.2643	24.0513	14.2306	17.9807	20.7212	20.1028	24.3916	15.324	17.2597	16.8347	18.9186	15.6361	14.8603	20.1318	25.4582	20.7747	15.0861	17.6289	16.288	15.8284	17.531	14.0225	13.5654	12.2335	12.4627	13.4799	15.607	16.4556	14.1632	12.9336	14.6179	14.5605	16.1627	16.2495	16.1197	16.3556	14.1984	11.5883	12.4337	11.4967	14.7276	14.5638	15.2267	14.2608	14.0562	13.3669	15.3313	14.3448	12.0856	15.9909	14.2545	16.0451	21.4554	19.589	20.4166
Bra007926	0	0	0.472915	0	0.3833	0.119774	0.574936	0	1.99926	0.375156	0.123056	0	1.58522	1.73879	1.64031	0.90173	0.595962	0.872606	0	0.460912	0.247584	0.530009	0.390661	0	0	0.534087	0	0	0	0.930468	0.912687	0	0.432788	0.25716	0.283006	0	0.815848	0.860843	0.68872	0.383462	1.01203	0.434872	0	0.989136	0	0.36733	0.932502	1.83016	0.107666	0	0.113718	1.53871	0.472054	0.11787	0.287211	0.170889	0	0.746324	0.314434	0	0.207068	1.85446	0.0957253	0	0.284458	0.275457	0.106223	0	0.104738	0	0	0	0	0	0.123604	0	0	0	0	0	0	0	0	0	0	0	0.112174	0	0	0.215965	0	0	0
Bra007927	0	0	0.275165	0	0	0.278097	0.133577	0	0.193144	0	0.142855	0.145408	0.750147	0.797349	0.8999	1.30066	17.9286	0.918267	0.423125	0.648834	9.43244	9.33432	0	0	0	3.40745	1.72148	0	0	26.0373	14.5297	0	12.5319	13.0487	12.1131	0	15.4719	13.2612	8.97659	10.7055	38.3794	22.5368	33.658	26.6632	0.137835	13.9503	13.2992	13.0073	0	0	19.8486	25.7464	25.1988	2.36808	20.3338	0	0	15.5044	0	1.7548	8.33651	29.4363	1.93664	0.369364	2.68847	0	0	0	1.37079	0.646466	0.450841	0.82629	0.465482	0.367365	1.0234	0	1.29976	1.82653	0.117415	0.657716	0.591468	1.0037	1.85196	1.12343	1.87616	1.09789	0.523048	0	1.14554	0.751085	0.842038	1.0652	0.126087
Bra007928	0	0	0.75783	0	0	0	0	0	0	0	0	0	0	0	0	0	0	0	0	0	0	0	0	0	0	0	0	0	0	0	0	0	0	0	0	0	0	0	0	0	0	0	0	0	0	0	0	0	0	0	0	0	0	0	0	0	0	0	0	0	0.743674	0	0	0	0	0	0	0	0	0	0	0	0	0	0	0	0	0	0	0	0	0	0	0	0	0	0	0	0	0	0	0	0.707131
Bra007929	1.76449	3.10162	1.41433	1.76954	1.21711	6.59534	5.07885	6.0677	7.44017	12.807	4.16621	2.98769	4.5126	3.0619	2.64795	5.99157	9.09299	5.32723	4.90675	5.12238	16.9532	15.4017	22.0433	7.6963	6.58735	2.9933	2.551	3.88757	1.9059	2.93022	1.59452	2.95892	6.46311	2.50243	2.44204	3.83548	34.909	12.9459	30.1879	14.4711	4.67824	9.11823	11.6209	8.18612	12.235	8.09854	21.3681	9.50467	8.42823	13.453	8.02971	8.71092	7.5872	8.47509	2.34481	3.23203	2.04193	4.55003	4.88157	4.26678	12.9212	4.26358	6.23424	2.16163	5.55838	9.68914	38.1848	52.1045	68.1864	5.22361	3.95404	4.01634	6.60012	4.16838	3.76909	4.04995	5.96724	4.23575	4.84564	6.50929	2.80696	6.96294	1.22527	2.88879	2.82906	0.753107	1.47921	1.58538	1.76617	1.9314	6.92603	3.57129	4.539
Bra007930	11.5406	11.377	8.95383	10.5123	9.64341	9.71093	8.0192	10.6578	9.32951	7.35226	10.3328	8.41354	14.1631	16.4187	14.4777	14.4535	14.3681	16.5471	7.43158	6.62888	6.83196	6.25724	6.08005	7.22306	9.63949	10.9079	14.1469	8.08643	8.16062	10.2733	10.0993	9.80924	11.9199	7.92286	7.46814	9.7036	8.42915	8.65375	6.94321	18.0161	14.7132	18.665	20.0737	19.3693	22.8335	12.9872	8.54154	8.207	9.66769	9.15323	11.0265	15.2763	13.554	13.1049	13.7026	11.7384	9.75073	7.70008	13.2816	9.1145	8.18788	11.1528	8.46572	8.64082	9.73418	8.79516	9.10885	9.75378	12.1315	8.15792	8.2606	8.25034	7.05328	7.60969	7.50669	6.51849	7.3601	7.97856	8.03233	8.41105	7.72574	8.35763	9.7338	7.33506	9.98396	10.2666	8.94616	7.86594	8.27066	7.38624	7.50332	7.76622	8.12994
Bra007931	0.186207	0.0474144	0.177288	0	0.485667	0.815029	0.47717	0.485459	0.443651	0.745536	0.279246	0.190303	0.706643	0.481301	0.94619	1.03051	0.740752	0.408105	0.0955048	0.0669167	0.0884463	0.736312	1.18863	0.419661	0.0939569	0.113456	0.129342	0	0	0.0671163	0.146948	0.0656888	0.310957	0.0457557	0.0979913	0	0.3942	0.949758	0.442201	1.19899	0.398715	1.8288	1.99174	2.16683	0.650348	0.639688	0.251634	0.240657	0.153128	0.146786	0.405661	0.640227	0.635971	0.79246	0.300389	0.0301027	0.0784213	0.0376406	0.109338	0.260657	0.21838	0.366038	0.132005	0.248436	0	0.22571	1.1159	5.42602	6.51051	0.352285	0.497729	0.212885	0.382414	0.109	0.0435862	0.0454886	0.0715492	0.0691357	0.208147	0.158184	0.0698511	0.405462	0.0415536	0.402135	0.120746	0.115415	0.0417547	0.113427	0.259235	0.119407	0.772161	0.38255	0.481442
Bra007932	1.99448	0	0.598151	1.12599	2.45578	2.42354	3.4902	4.23579	1.51682	1.42329	1.86744	0.507298	5.78157	4.10941	4.31868	2.13127	3.21946	6.48288	0.99871	0.746625	2.59104	3.04107	1.28581	2.22217	4.08993	0.432832	1.93802	6.17531	3.13293	4.33428	4.41527	4.61138	6.31144	5.07918	2.29437	4.74445	2.36341	4.61381	4.30307	3.6072	4.87057	5.28751	6.98851	9.14525	5.18218	4.96299	3.42301	4.1721	1.63585	3.21014	1.3821	4.57954	4.97291	7.28314	5.82037	4.15499	1.69416	2.80822	5.73501	3.00394	5.13988	2.40023	3.97787	4.6081	1.53663	2.41911	3.87462	8.09915	9.12907	2.30577	2.21495	2.53159	2.79235	3.24815	2.5042	2.33383	2.03015	2.0599	1.50596	1.01573	2.62927	2.29252	1.94627	2.31437	2.71845	2.53516	1.36228	0.92625	1.69437	1.19423	0.418111	1.50233	0.984609
Bra007933	0	0	0.913205	0	0	0	0	0	0	0	0	0	2.12114	1.93503	0	0	0	1.94702	0	0	0	0	0	0	0	0	0	0	0	0	0	0	0	0	0	0	0	0	0	0	0	0	0	0	0	0	0	0	0	0	0	0	0	0	0	0	0	0	0	0	0	0	0	0	0	0	0	0	0	0	0	0	0	0	0	0	0	0	0	0	0	0	0	0	0	0	0	0	0	0	0	0	0
Bra007934	0.988686	0.637017	1.20335	0.812462	0.186886	0.0873849	0.502917	0.732991	0.97511	1.02703	0.359199	0.274867	0.9712	0.411771	1.01587	0.426454	0.352525	1.02648	0.254535	0.330376	0.646112	0.379566	1.32187	0.579814	1.01082	0.605636	0.64643	0.568534	0.653483	0.531984	0.726129	1.05275	0.432244	0.36535	0.661951	1.60261	2.58966	2.63825	1.70019	0.447842	1.07076	2.30125	3.45118	0.785103	1.80228	0.775353	0.915309	0.645749	1.37614	0.593858	0.80878	5.08811	2.00879	0.50125	0.80882	1.20881	0.0787842	0.226411	0.221075	0.523819	0.731543	0.511992	0.536414	0.79454	0.941176	0.904048	6.74247	13.1637	3.45024	1.41543	1.6737	2.62495	0.697006	0.657432	0.437252	1.0905	1.06943	1.99799	1.60739	1.58124	1.26669	0.392594	0.57053	0.958265	1.71787	1.12957	0.812942	1.6204	1.14713	0.310527	0.750044	0.579274	0.625947
Bra007935	0	0	0	0	0	0	0	0	0	0	0	0	0	0	0	0	0	0	0	0	0	0	0	0	0	0	0	0	0	0	0	0	0	0	0	0	0	0	0	0	0	0	0	0	0	0	0	0	0	0	0	0	0	0	0	0	0	0	0	0	0	0	0	0	0	0	0	0	0	0	0	0	0	0	0	0	0	0	0	0	0	0	0	0	0	0	0	0	0	0	0.537634	0	0
Bra007936	1.27992	1.62806	1.42271	1.39362	1.39012	3.73434	1.73955	1.98476	1.05215	0.487971	1.70597	1.08959	2.44344	2.01898	2.22212	0.286515	1.6657	1.5291	0.549988	0.846231	1.08604	0.662528	1.08641	0.723618	3.03409	1.21983	1.26627	2.70847	1.8684	2.66342	1.98524	1.58931	1.61003	2.16019	2.07343	3.47752	2.09686	2.38894	0.741661	1.22917	1.99225	1.9329	1.40204	1.09924	2.20306	2.16462	2.75016	1.66474	1.76342	1.94771	2.28846	1.08786	1.38807	1.87405	0.885533	1.66533	1.35588	1.69162	1.05123	0.944298	1.67817	0.25294	1.40982	0.901743	1.4705	2.17476	7.11989	9.11306	9.68696	1.6242	1.3395	2.6155	0.881297	2.13609	1.20548	1.78117	0.988405	2.26834	1.36012	1.50309	1.40957	1.11535	1.14531	1.43544	1.89189	2.2967	1.00584	1.56149	2.12218	2.05516	1.68235	1.75528	1.33492
Bra007937	76.6921	141.104	158.746	132.725	175.733	139.612	126.893	142.722	157.695	135.828	160.847	137.511	6.48629	17.7281	7.4706	4.46743	5.68079	3.65875	25.5096	51.995	29.23	61.654	43.5825	35.8801	15.2559	12.5329	20.0068	28.8809	38.759	24.5843	22.806	32.92	24.6225	31.8583	51.3678	33.7979	24.561	17.519	22.5276	1.74915	2.44193	3.44978	3.00375	3.46872	4.64198	15.3495	32.3781	29.7332	27.0592	36.4587	37.8929	30.2892	62.8857	55.7921	17.9441	29.0503	23.3967	19.3889	19.5863	17.288	19.9059	15.0476	22.3654	19.9533	25.7837	27.5369	20.9053	13.1575	16.7794	33.8074	33.7166	29.4185	35.5381	31.8992	31.7098	44.3051	57.9807	42.1288	39.4774	35.6772	39.8344	35.9162	19.7424	35.5468	13.3655	18.9164	21.3599	75.047	76.0892	70.3941	63.054	55.8594	67.1479
Bra007938	0	0	0	0	0	0	0	0	0	0	0	0	0	0	0	0	36.1854	0	28.5025	0	0	11.0789	0	0	33.2056	40.2072	0	0	0	0	30.2126	36.2142	0	17.1495	0	33.8695	0	0	0	0	0	54.72	0	54.5726	0	31.8016	0	0	0	15.3109	0	0	0	0	66.819	0	0	0	0	0	42.4976	20.4515	0	14.644	44.463	51.2715	1.40034	0	0	0	0	0	0	0	0	1.65874	0	0	1.93074	0	1.97117	0	0	0	0	0	0	0	0.574202	0	0	0	0
Bra007939	0.250567	0.507821	0	0.251693	0	0	0.934563	0.557673	0.169997	0	0.0834566	0.0851726	0.0690129	0	0.072335	0.1314	0.45628	0	0	0	0	0.0585822	0	0.767178	0	0	0	0.0657226	0	0.123107	0	0	0	0	0	0	0	0	0	0	0	0.0708359	0.363795	0	0.226915	0	0	0	0	0.205513	0	0.313249	0	0	0.0622138	0	0.291098	0	0	0.276487	0	0	0.123667	0	0	0.357594	0	0	0	0	0	0	0	0	0	0	0	0	0	0	0.129957	0	0	0.404167	0.217521	0.0698376	0	0.136704	0	0	0	0	0
Bra007940	4.65247	2.93203	4.21505	3.10793	3.42464	3.70568	3.14179	4.26368	3.27796	2.88256	3.90309	3.25797	4.65107	3.8296	4.76897	4.77987	4.325	4.565	2.19435	2.51604	2.17153	2.44956	2.4136	2.54196	2.97984	2.58038	2.05727	1.98611	2.8546	1.89604	3.2996	2.43624	2.95385	2.03268	3.46937	2.22162	2.61545	2.16741	2.25893	3.90269	4.80307	5.8945	4.98618	4.64182	3.16998	2.56293	2.34071	2.62583	2.00491	1.96211	2.93315	2.38376	2.52809	2.29286	3.13038	2.17145	2.25698	2.31745	2.79137	2.68525	2.67258	1.98954	2.15356	2.45498	3.31607	2.38386	9.04876	4.4999	5.39025	3.68713	3.63922	3.66796	2.87724	4.1577	4.87579	2.80432	3.37022	4.26562	4.24231	3.38069	3.41662	3.66742	3.27073	4.03206	5.0127	5.54715	4.66365	4.01963	4.16919	4.62883	4.72869	4.12198	5.14837
Bra007941	428.257	496.757	406.475	387.906	440.49	368.569	337.709	353.891	328.307	355.411	369.682	382.156	335.495	379.503	429.792	460.073	486.549	492.762	462.727	432.686	283.643	295.239	330.967	343.25	512.475	569.071	513.33	438.837	463.956	492.883	422.069	543.615	487.016	496.967	504.863	455.705	259.899	333.951	275.674	386.577	396.716	327.007	343.738	383.218	477.849	402.064	330.451	415.459	392.566	324.822	446.354	197.283	247.952	229.489	382.909	408.395	401.248	438.546	434.47	446.593	392.527	470.74	406.132	482.43	439.731	390.42	66.6007	104.244	98.9566	425.19	477.66	431.8	444.618	427.226	405.34	383.427	411.061	399.756	449.992	437.488	432.587	395.626	422.67	432.448	519.528	467.193	492.658	443.097	409.965	405.724	506.511	465.496	431.099
Bra007942	7.94287	8.2244	5.84893	12.3454	7.15454	8.19061	7.76547	9.20222	8.17917	5.22267	8.81523	6.28316	8.82591	10.2298	7.38521	9.67803	7.93182	7.14458	5.03189	5.13348	7.51936	7.66795	7.33071	6.97634	5.76845	5.62614	4.80001	6.67074	5.25517	8.90799	6.60272	5.14209	5.73765	6.71757	5.53372	6.79482	7.73352	8.38577	6.57169	10.0633	7.33851	9.34453	10.2622	9.91334	10.2282	8.86654	10.3163	7.71175	6.08702	5.80911	8.7806	11.605	8.44248	10.6779	6.46231	7.44697	7.01619	5.93822	6.11939	6.0948	7.35087	6.10634	6.5539	6.7808	5.96576	8.06853	25.5344	19.9232	20.8895	4.97824	7.59545	8.14719	7.94048	6.34065	4.95651	4.50996	3.94284	7.37794	6.575	6.00789	6.46695	4.84985	5.90554	5.73921	6.91887	5.23633	6.05277	5.34475	5.60041	6.45091	7.89994	7.10384	5.50745
Bra007943	0	0	0	0	0	0	0	0	0.132384	0	0	0.195304	0	0	0	0	0	0	0	0	0	0	0.15629	0	0	0	0	0	0.16589	0	0	0	0	0.20962	0	0	0.20022	0	0	0	0	0	0	0	0	0	0	0	0	0	0	0	0	0	0	0	0	0	0	0	0	0	0	0	0	0	0	0	0	0	0	0	0	0	0	0	0	0.164629	0	0	0	0	0	0	0	0	0	0	0.155166	0	0	0	0
Bra007944	0	0	0	0	0	0	0	0	0	0	0	0	0	0	0	0	0	0	0	0	0	0	0	0	0	0	0.0519329	0	0	0	0	0	0	0	0	0	0	0	0	0	0	0	0	0	0	0	0	0.0632529	0	0	0	0	0	0	0	0	0	0	0	0	0	0	0	0	0	0	0	0	0	0	0	0	0	0	0	0	0	0	0	0	0	0	0	0	0	0	0	0	0	0	0	0	0
Bra007945	0.0684523	3.2671	0.522572	6.32801	8.62538	7.1227	0.255249	0.966482	0.79058	1.72176	3.35221	0.558929	2.84489	1.85058	5.34544	1.70194	10.5555	8.32131	2.57205	2.68716	15.7661	8.38217	5.16702	2.5583	27.4896	15.8544	11.2736	6.60482	2.75935	18.3969	29.0791	4.28001	25.7834	21.0028	17.9108	21.1456	90.0568	43.0916	52.344	23.8258	21.4906	33.6975	32.9592	22.969	8.18269	11.0324	17.7546	13.2468	4.35135	5.08156	16.7305	38.9611	54.1098	9.30756	16.2129	4.51414	3.88202	10.4922	7.89719	9.60814	15.1807	15.0043	14.7845	16.7702	13.7797	8.26779	103.131	196.633	199.351	50.9186	28.979	34.4585	31.7244	67.1707	51.0909	70.7635	29.7696	22.4141	29.076	57.4598	41.4461	26.0945	21.3716	30.637	27.8245	32.6966	20.8408	47.1335	42.6428	37.7094	57.0047	46.6974	71.7454
Bra007946	0	0	0	0	0	0	0	0	0	0	0	0	0	0	0	0	0	0	0	0	0	0	0	0	0	0	0	0	0	0	0	0	0	0	0	0	0	0	0	0	0	0	0	0	0.165814	0	0	0	0	0	0	0	0	0	0	0	0	0	0	0	0	0	0	0	0	0	0	0	0	0	0	0	0	0	0	0	0	0	0	0	0	0	0	0	0	0	0	0	0	0	0	0.156996	0
Bra007947	66.5993	102.803	241.037	147.724	108.66	127.642	152.444	12.8554	159.935	92.6493	403.211	36.3145	112.289	61.553	21.1972	29.0981	20.8942	53.3495	33.4813	46.9705	18.1184	21.558	46.1821	23.9242	35.7367	22.0362	20.3824	24.2024	21.8018	63.1717	41.9065	19.9285	11.0098	29.4219	17.9267	17.3136	9.10727	9.35888	11.9031	21.5432	26.7576	19.0887	23.2767	35.5479	18.0228	24.2694	41.4828	18.4379	17.4567	16.3761	24.0349	8.98476	12.1107	12.9434	18.3854	26.1381	25.2919	20.9031	37.1376	28.3724	21.5771	10.9952	14.6538	20.9168	13.817	18.9551	7.52592	12.1562	10.8685	22.9894	24.7885	23.4933	21.927	23.9943	24.2322	10.7707	7.09495	8.14784	25.4351	19.3235	23.1595	20.3271	24.5311	18.6179	25.4196	27.0545	18.4992	26.7707	25.4172	26.4826	20.9467	20.4697	24.1395
Bra007948	0	0	0	0	0	0	0	0	0	0	0	0	0	0	0	0	0	0	0	0	0	0	0	0	0	0	0	0	0	0	0	0	0	0	0	0	0	0	0	0	0	0	0	0	0	0	0	0	0	0	0	0	0	0	0	0	0	0	0	0	0	0	0	0	0	0	0	0	0.151061	0	0	0	0	0	0.899187	0	0	0	0	0	0.144751	0	0	0	0.0801399	0	0	0.226829	0	0.239094	0	0	0
Bra007949	0	0	0.170511	0	0	0	0	0	0	0	0	0	0	0	0	0	0	0	0	0	0.0381105	0	0	0	0	0	0	0	0	0	0	0.170101	0	0.0591811	0	0.233086	0	0.431275	0	0	0	0	0	0	0	0	0	0	0	0	0	0	0.129972	0.378003	0	0	0.0508127	0	0	0	0	0	0	0	0	0	0.0482385	0.317137	0.282062	0	0	0	0	0	0	0	0	0.0446894	0	0	0	0.0519732	0	0	0	0	0	0.04855	0.0949298	0	0	0	0
Bra007950	22.7913	15.2127	11.3146	16.8106	83.2197	93.3023	13.1775	20.6952	12.7971	10.517	13.3584	5.97538	55.1826	56.9436	37.7333	60.4645	71.3903	47.7083	58.7719	23.2734	56.6161	39.8398	11.0216	36.5552	60.8232	54.4001	84.4048	96.4602	89.3977	29.8657	39.2498	71.5703	66.1396	54.115	46.7827	73.8969	29.6762	41.5792	19.3611	28.7866	45.3178	61.9134	39.0769	52.9015	58.4522	67.1879	35.4528	57.028	40.8699	88.4793	37.0477	40.4371	39.5454	34.6186	50.1789	69.228	86.4417	69.5504	26.5917	47.1932	49.4455	62.1981	53.9909	66.8835	50.708	42.5341	10.7801	11.5356	9.26306	56.4595	51.1699	48.4395	48.8409	60.6309	66.7883	42.0572	46.6419	42.0046	50.2735	60.4822	49.427	52.4799	59.3573	77.7085	69.4407	76.6914	58.0925	44.8785	39.5621	44.8084	24.2411	29.306	26.3262
Bra007951	2.67663	3.38263	0.94551	1.70711	1.00094	0.945484	0.455519	2.13563	0.163188	4.62796	1.70033	1.72256	11.9298	14.5461	9.3972	14.7204	26.8093	14.4903	17.1203	11.8022	21.7658	19.498	10.1082	12.9413	37.3843	26.6268	13.2083	15.4322	7.0119	27.3779	23.2552	11.306	35.9431	33.3651	27.0413	26.9137	32.8713	16.0026	20.7499	29.6748	33.462	28.0443	17.7449	31.921	8.75019	20.0817	17.0511	20.3245	11.804	7.6304	30.5985	14.4513	13.5354	12.8609	23.4263	17.6389	18.8641	24.4555	18.7504	12.5667	19.8402	34.3314	19.0887	22.5572	35.8865	21.1277	1.64258	6.84384	3.30464	8.805	16.4562	8.88541	9.66801	13.42	10.8405	4.71019	8.58953	6.65763	10.7087	8.70644	15.4365	13.2766	13.0995	9.76979	11.4017	8.99377	9.06191	13.9872	9.42269	9.16406	9.13652	12.2439	10.2957
Bra007952	0.485853	0.410421	0	0	0	0	0	0.120183	0.329702	0.6787	0.485488	0	0.600758	0.245608	0.3501	0.254251	0.189195	0.36672	0	0.296246	0.210296	0.283589	0.498275	0.074283	0.225588	0	0.289084	0	0.0648191	0	0.585905	0.117647	0.0553056	0.326862	0.118069	0.19479	0.215909	0.151244	0.795327	0.559716	0.0796805	0.274018	0.703306	0.701175	0.219433	0	0.521792	0.432555	0.136793	0.728575	0.289515	0.121182	0.119769	1.04565	0.180471	0.216041	0.0703882	0.269825	0.131503	0.200566	0.196063	0.196282	0.239061	0.0643603	0	0.172875	0.735932	0.438345	0.589027	0.977217	0.17929	0	0	0.391548	0.703408	0.0812924	0	0.246642	0.499241	0.636422	0.0628368	0.141395	0.219566	0.0783233	0.0702759	0.135306	0.511798	0.397406	0.129109	0.069795	0.0674882	0.297698	0.492426
Bra007953	0	0	0.564679	5.67386	17.1029	12.2489	0.329637	0	0	0	0	0	0.80393	1.28692	0.520802	0.0953165	0	0	0	0	0	0	0	0	0	0	0	0.475579	0	0	0	0	0	0	0	0	0	0	0	0	0	0	0	0	0.331386	0	0	0	0	0	0	0.639762	0.538844	0.112132	0	0	0	0	0	0.201357	0	0	0	0	0	0	5.55264	5.44632	0	0	0	0	0	0	0	0	0	0	0	0	0	0	0	0	0	0	0	0.582426	0.0941053	0.716716	0.986416	0.327034	0.412769
Bra007954	1.51513	1.57369	1.30613	1.24677	0.675223	1.18475	1.05986	1.0467	1.1837	0.758157	0.746949	0.638621	3.30653	3.61838	3.61685	3.81963	1.76901	4.09628	1.38016	1.79751	1.35327	1.1428	1.06025	1.38423	1.96705	1.35224	1.70941	1.85086	1.39791	1.39406	1.61936	1.25789	1.26127	1.43921	1.60465	1.21805	2.52763	3.08358	2.40137	2.96922	2.6597	2.24235	2.53533	2.80458	3.03644	1.75583	2.17409	2.09057	2.07166	2.18948	1.35727	2.53449	2.53095	1.8617	2.09423	2.04303	1.69843	1.60451	2.49739	2.04927	1.26957	1.3163	1.48008	1.19342	1.56135	1.58258	5.65506	3.6517	3.83537	1.90774	2.61086	1.97178	2.43565	2.05892	2.41512	1.56737	1.15934	1.77989	1.66576	2.13209	1.95967	1.41034	1.69073	1.57945	2.83922	1.68073	1.91024	2.2253	1.61662	1.67673	3.03126	2.66084	2.55683
Bra007955	0	0	0	0	0	0	0	0	0	0	0	0	0	0	0.071742	0	0	0	0	0	0	0	0	0	0	0	0	0	0	0	0	0	0	0	0	0	0	0	0	0	0	0	0	0	0	0	0	0	0	0	0	0	0	0	0	0	0	0	0	0	0	0	0	0	0	0	0.13719	0	0.067128	0	0	0	0	0.133808	0	0	0	0	0	0	0	0	0	0	0	0	0	0	0	0	0	0	0
Bra007956	0	0	0	0	0	0	0	0	0	0	0	0	0	0	0	0	6.05088	0	3.66308	0	1.86855	1.40658	5.89027	0	0	12.6872	0	1.47908	0	0	10.4196	0	6.51971	0	0.709314	3.83654	3.88411	0.786988	6.6201	13.6063	19.796	0	4.54073	1.01607	25.2027	0	0.881717	0.834737	0	0	7.76048	13.4518	4.39721	0	0	0	0	0	0	1.89512	6.47019	4.478	15.9473	40.4741	0	14.4974	0	0	0	0	0.850347	0	0	0	0	0	0	0	0	0	0	0	0	0	0.944797	0	0	0	0	0	0	0	0
Bra007957	0	0.642374	1.04033	0.819386	13.0986	8.81302	1.85979	3.15833	1.47504	0.552415	0.452819	1.2936	0.301597	0.761813	0	1.1476	0.284599	0.207204	3.01813	0.466663	4.50468	4.34026	2.5273	8.35705	3.31583	0	1.82659	4.58974	8.42798	5.30065	0.952404	19.6552	6.41768	0.184345	0	4.85336	0	3.09355	3.84043	1.17525	0.360241	0.154843	0.696761	0.792388	0.413425	0	0.335844	0	3.08606	4.8704	0.081614	0.410834	1.14877	1.68621	3.26555	0.79299	2.62395	3.35126	6.54567	1.05732	0.147657	0	2.57209	1.23959	0	0.58662	7.10768	3.10913	4.81669	3.83106	5.8113	3.15019	4.07991	3.90744	2.02993	5.68581	4.67641	4.24095	6.13663	3.59041	5.89527	0.871108	0.246669	2.46046	1.10261	1.67125	2.13201	3.41757	5.71258	3.36726	5.59831	5.75957	4.41982
Bra007958	0	0	0	0	0	0	0	0	0	0	0	0	0	0.0604227	0	0	0	0	0	0	0.232823	0.697868	0.183889	0.731218	0.416107	0	0.22757	0.594557	0.0318833	0.205262	0	0.578794	0	0	0	0.255448	0	0.185872	0.320097	0.235983	0	0.0673956	0.172939	0.229942	0.143916	0	0	0	0.0336523	0.260611	0.0712282	0.298049	0.0589257	0.293963	0.207123	0.31884	0.242389	0.06638	0.646791	0.19733	0	0	0.0293912	0.189899	0	0	0.296185	0.523756	0.193122	0.0848346	0.0293961	0.249737	0.153252	0.353122	0.0768987	0.279979	0.0627933	0.4551	0.214878	0.243539	0.247272	0.174075	0.252206	0.115693	0.103819	0.266445	0.287996	0.19567	0.445062	0.103091	0.531705	0.329812	0.588818
Bra007959	2.60522	3.91682	2.10134	3.18792	2.31174	2.53429	1.16763	2.75282	2.06202	1.85667	2.38425	2.46478	2.92705	3.41002	2.89668	4.44318	2.45312	4.15177	1.50353	1.5021	0.950247	1.23637	2.16397	1.86271	1.31084	0.60802	2.2822	1.29653	1.54415	2.64084	1.61035	1.65174	1.18192	1.18808	0.825222	1.64331	1.95959	2.2181	1.89169	3.18984	2.19925	4.19723	4.07946	3.85534	4.01325	1.95989	1.46357	2.13725	2.92172	2.57532	2.42421	2.85806	4.8443	4.08726	2.20637	2.04227	1.76608	1.30675	2.40802	1.71556	1.94045	2.18501	2.2433	1.36964	1.28942	2.98533	3.13511	2.70609	4.13725	2.0064	2.38307	2.35663	1.67555	2.14363	2.16766	1.86554	1.50604	2.15595	1.97302	2.27784	1.8598	2.18	1.67592	1.76055	2.0349	1.57344	1.75622	1.49039	1.69873	1.65164	3.04797	3.28508	4.00396
Bra007960	4.86156	2.42978	3.30179	4.18944	5.80274	3.53885	2.37259	4.46567	3.69671	3.20435	4.29924	5.4123	6.10911	5.39154	6.08465	5.21993	1.56221	4.72405	3.40175	3.49361	2.41159	3.31964	3.93787	4.85661	4.74272	1.99305	4.31877	4.16267	4.36667	3.07473	4.19788	6.27615	2.65038	2.1881	2.01248	4.7912	2.14468	4.14306	3.83479	6.04026	5.18932	4.49005	3.46752	4.83369	5.23103	1.64372	1.77286	1.9417	4.06458	4.37	1.71238	4.06555	4.35174	4.98163	3.76617	4.77635	3.52284	3.01355	3.72817	2.63975	1.40492	1.41542	3.5325	3.05254	1.34561	3.08929	1.66971	1.99289	2.80978	1.30388	2.39599	2.46903	2.68595	2.32025	1.77516	2.59064	1.86267	2.89434	1.84913	1.55666	2.08201	1.78418	1.52762	1.076	3.05488	1.90514	2.1008	2.08934	1.91901	2.03603	1.64254	2.49994	2.1878
Bra007961	6.08037	5.36729	6.01432	6.86036	10.1642	9.65101	26.8919	7.42593	7.06076	5.94788	4.81647	1.75754	2.17496	4.86919	1.61353	4.06354	4.77837	2.28599	2.72993	4.39477	4.17359	6.46703	5.77227	7.69519	3.78374	3.29108	5.34494	3.14324	6.05319	3.70409	4.87183	3.59393	5.3245	3.12652	2.15868	6.80007	6.21235	6.15209	5.45563	4.59066	2.37186	3.9844	4.12077	3.88441	5.26415	3.9852	3.22568	2.49643	5.42264	6.40339	3.77873	49.3758	53.5096	42.1108	13.3069	13.2206	7.56268	4.02634	5.08707	1.85351	2.80819	3.77549	4.11763	2.61376	1.21107	5.53419	15.8856	11.6182	17.7761	3.14811	7.48104	8.95194	5.57765	2.57749	3.3615	2.26103	3.02104	12.8789	2.33262	3.78453	2.91377	4.30002	3.49553	5.13286	5.95861	3.51996	5.46522	5.55646	5.84501	8.11299	10.1486	8.13513	6.39307
Bra007962	0	0	0	0	0	0	0	0	0	0	0	0	0	0	0.0638834	0	0	0	0	0	0	0	0.0566143	0	0	0	0	0	0	0	0	0	0.0251869	0	0	0	0	0	0.0974155	0	0	0	0	0	0	0	0	0	0	0.0592335	0	4.11013	2.32804	2.12478	0.134732	0.389287	0.0316863	0	0	0	0	0	0	0	0	0	0.0901338	0.113252	0	0	0	0	0	0	0	0.0368004	0	0	0	0	0	0	0	0.108954	0	0	0	0	0	0.0323502	0	0	0
Bra007963	36.5845	27.8312	23.3815	26.4287	26.7282	29.2514	24.4574	43.7445	30.9234	25.8562	28.5735	32.2556	51.5585	64.5735	62.559	84.8771	74.8591	93.3926	89.5289	70.0896	46.3292	54.465	34.3732	72.7326	57.6765	61.9417	68.5751	62.7829	57.8695	59.479	58.6936	67.9225	62.1409	47.9276	44.2892	58.9763	49.4513	43.2714	74.1561	66.852	64.1011	65.2589	77.099	88.1493	88.2779	67.9479	53.1594	66.6651	114.86	85.3579	63.0883	663.968	873.347	508.711	402.236	362.028	451.225	125.177	119.656	87.7726	56.5801	69.241	55.686	59.0227	55.8625	81.1221	39.0302	35.9645	53.4628	41.981	44.2295	50.2821	37.7473	46.8385	50.9028	26.793	25.4995	27.8456	52.6601	51.1342	41.3308	41.3877	52.6553	49.0974	60.3714	56.1073	44.12	43.8402	38.9722	38.8101	44.278	47.0205	42.0092
Bra007964	4.14583	4.07995	3.17022	5.84617	3.54002	4.30346	3.55589	5.45482	2.77598	2.48836	5.56197	3.88021	6.46103	6.39382	8.75168	10.1318	5.03027	10.5017	3.80878	5.87669	2.80743	2.93969	3.78	4.39686	4.0809	2.76536	4.74912	3.33559	2.62335	4.73293	4.26073	2.6988	3.46538	3.71686	3.53639	3.32614	3.41094	3.69745	4.8996	4.51141	6.93211	5.73961	7.80591	6.25195	6.31489	6.4825	5.6869	4.97602	2.82267	3.37196	2.95026	3.73081	2.50165	3.82806	4.57742	2.90412	2.40263	2.83025	4.70541	3.43213	2.73392	2.79612	4.96825	2.06785	4.37548	4.9402	1.28675	1.86907	1.70731	0.392516	0.582322	0.416843	0.482096	0.406414	0.464773	0.729055	0.363541	0.25884	0.516909	0.570205	0.85488	0.395714	0.761345	0.748595	0.457885	0.581083	0.361325	0.695038	0.943954	0.967837	0.982405	0.942541	0.953872
Bra007965	0	0	0	0.895172	0.185329	0.866535	0.33246	0.330409	0.241748	0	0.267141	0.0908589	0.370144	0.204037	0	0.422611	0.279493	0.135616	0.063061	0.130989	0.407503	0.313523	0.82742	0.0821037	0	0.225064	0.384366	0.493013	0	0	0.575791	0.0652023	0.673207	0	0.262332	0.360845	0.160319	0.0842917	0.320888	0	0	0.304037	0.390762	0.172875	0	0.341435	0.247416	0.159965	0.606121	0.220645	0.160308	0	0.132712	0	0.267131	0.299458	0.234204	0	0	0.0741505	0.0724887	0.144968	0.398571	0.286229	0.799445	0.383905	0.0742319	0	0.145457	0	0	0	0	0	0.259972	0	0	0	0	0	0	0.0778558	0	0	0	0	0	0	0	0	0	0	0.232719
Bra007966	0	0	0	0	0	0	0	0	0	0	0	0	0	0	0.047435	0	0	0	0	0	0	0	0	0	0	0.0453232	0.0193866	0.0213934	0	0.0201906	0	0	0	0	0	0	0	0.122317	0	0	0.0529641	0	0	0	0	0	0.0504417	0.0959387	0	0	0.0973923	0	0	0	0	0	0	0	0	0	0	0	0.0393181	0	0	0.114429	0	0	0	0	0	0	0	0	0	0	0	0	0	0	0	0	0	0	0	0	0	0	0	0	0	0	0
Bra007967	14.3056	14.1015	12.6533	16.56	18.2956	13.1965	14.0186	17.8417	11.8121	8.55204	13.1029	12.7343	20.0492	22.6221	23.4435	22.3261	21.0087	19.9844	10.9788	11.0094	6.22333	8.535	6.6521	9.19204	12.8172	12.4051	14.7725	12.1162	12.3431	12.0728	13.1076	14.0282	11.1559	10.2478	9.3213	11.2622	8.12375	8.22309	7.56872	21.1658	18.394	18.2354	22.6234	20.6988	24.0861	13.0577	7.14903	8.06842	10.0155	7.63607	8.96499	9.8836	13.0028	13.2263	19.8438	12.8867	13.3275	10.7426	13.0372	8.81899	11.8661	12.5509	10.5619	13.1168	15.1136	12.6636	9.14104	8.81154	9.81986	10.6316	13.3494	14.2052	10.4731	9.46915	9.5023	8.56504	7.58703	7.43387	12.0317	9.915	9.20587	13.5851	15.9392	12.8882	21.5046	16.8164	17.9627	14.6911	11.1234	11.678	11.5959	12.2186	10.2203
Bra007968	0.582297	0.788823	0.987464	0.325089	0.539172	0.377514	0.12062	0.384788	0.307792	0.690471	1.16398	0.330252	0.0525439	0.242234	0.332367	0.300698	0.497346	0.288484	0.0897692	0	0	0.134774	0.442819	0.0588643	0	0	0	0.251025	0.611356	0	0.0515587	0	0.131176	0.322387	0.0463145	0	0.224737	0.117905	0	0	0.313287	0	0	0	0	0.120777	0	0.0567086	0.21583	0.155988	0.285679	0.0476518	0	0.0588552	0.189038	0.127567	0.166208	0.106288	0.103258	0	0	0.361232	0	0.100826	0.142162	0.090509	0	0.148113	0	0.18099	0	0	0	0.359467	0.061547	0.256492	0	0.0973609	0.0981451	0.055763	0.197617	0.0564262	0.290673	0.374132	0.0560522	0.26888	0.0582366	0.158237	0.257645	0.22222	0.376579	0.829944	0.167982
Bra007969	0.475968	0.48648	0.0646684	0.205023	0.355339	0.314022	0.190386	0.382179	0.313331	0.142671	0.0511141	0.104363	0.714083	1.08109	0.87656	1.42519	0.56616	1.42507	0.147767	0.745698	0.263467	0.287599	0.150148	0.090551	0.233217	0.336905	0.126857	0.241956	0.485161	0.397507	0.409743	0.456783	0.334167	0.245002	0.173229	0.582186	0.221203	0.36153	0.185494	0.740177	1.11645	0.257007	0.394624	0.276964	0.187475	0.574117	0.37577	0.470084	0.409841	0.324716	0.608963	0.514398	0.3102	0.297857	0.626807	0.267655	0.307302	0.107172	0.438777	0.225005	0.271651	0.39175	0.454311	0.212741	0.263399	0.577694	0.303647	0.162241	0.0766588	0.581703	0.129412	0.328962	0.60641	0.426053	0.589316	0.438394	0.613821	0.938845	0.972577	0.592303	0.408962	0.398692	1.00533	0.43739	1.31764	0.75124	0.803934	0.864091	0.755516	0.72135	0.799801	0.709604	0.712561
Bra007970	6.93324	5.77526	6.68438	6.5082	6.06898	5.57476	8.34145	8.15634	7.06696	5.17327	5.96155	5.75941	8.82779	8.55533	8.90147	6.53024	7.97183	8.57824	5.23254	4.92971	5.01316	4.59386	4.2241	3.92556	5.98613	5.55784	6.34584	6.28994	5.67976	6.46666	7.56726	5.18012	7.16735	6.53483	5.54571	5.58018	6.12772	5.6374	6.1513	13.2469	9.57162	9.4239	8.76325	10.1358	10.8371	7.31979	6.21152	6.59397	4.76221	5.91961	6.96105	6.04654	6.16818	5.49727	6.95093	6.67564	4.18765	5.40503	6.74347	6.24591	5.37817	5.22547	4.40993	6.28049	6.22638	5.15592	5.35076	6.07344	6.21467	5.9257	4.50171	5.10192	4.46732	5.27011	4.61084	3.49323	4.2804	5.05312	5.86827	6.02863	4.59052	5.3621	5.82482	5.54804	6.53195	5.75535	5.48548	5.15176	5.95563	4.98488	6.62148	7.00337	6.4947
Bra007971	0	0	0	0	0	0	0	0	0	0	0	0	0	0	0	0	0	0	0	0	0	0	0	0	0	0	0	0	0	0	0	0	0	0	0	0	0	0	0	0	0	0	0	0	0	0	0	0	0	0	0	0	0	0	0	0	0	0	0	0	0	0	0	0	0	0	0	0	0	0	0	0	0	0	0	0	0	0	0	0	0	0	0	0	0	0	0	0	0	0	0	0	0
Bra007972	1.08407	0.078533	1.40523	0.46675	0.16116	0	0	0.287427	0.210257	0	0	0	2.73579	3.57184	4.81049	2.18185	5.17155	7.04788	0.162813	0.904931	0.651879	0.162401	1.18824	0.0709052	0.376153	0.968046	0.66158	0.545902	1.23522	0.511705	0.931998	0.785115	0.897013	1.24687	0.955848	0.123656	1.91721	1.22274	0.964603	1.98085	3.79647	2.61132	2.93019	2.00459	1.95156	2.85654	1.49355	2.81685	0.521806	0.315469	1.17353	0.2887	0.0570972	0.284824	1.26091	1.59591	1.00634	0	0.939556	0.12744	0.186872	1.12304	0.398371	1.47067	0.630454	0.0548959	0.0637541	0.656777	0.498621	0.876645	1.02495	0.4235	0.653308	2.30122	2.53303	1.86047	2.92117	0.294047	0.951473	1.14624	1.54377	1.89247	2.44643	1.72137	1.00765	1.55091	0.279477	1.45569	0.555456	0.866924	0.19351	0.0711225	0.403295
Bra007973	0	0	0	0.0186674	0	0	0	0	0	0	0	0	0	0	0	0	0	0	0	0	0	0	0	0	0	0	0	0	0	0	0	0	0	0	0	0	0	0	0	0	0	0	0	0	0	0	0	0	0	0	0	0.0261797	0.0913652	0.0162542	0	0	0	0	0	0	0	0	0	0	0	0	0.173353	0	0.167807	0	0	0.0276826	0	0	0	0	0	0	0	0	0	0	0	0	0	0	0	0	0.0147425	0	0	0	0
Bra007974	0	0	0.412747	0	1.03673	0	0	0	0	0	0	0	0	0	0	0	0	0	0	0	0	0	0	0	0.212791	0	0	0	0	0	0	0	0	0	0	0	0	0	0	0	0	0	0	0	0	0	0	0	0	0	0	0	0	0	0	0	0	0	0	0	0	0	0	0	0.11202	0	1.38474	0	0	0	0	0	0	0	0	0	0	0	0	0	0	0	0	0	0	0	0	0	0	0	0	0	0
Bra007975	0	0	0	0	0	0	0	0	0	0	0	0	0	0	0	0	0	0	0	0	0	0	0	0	0	0	0	0	0	0	0	0	0	0	0	0	0	0	0	0	0	0	0	0	0	0	0	0	0	0	0	0.298879	0	0	0	0	0	0	0	0	0	0	0	0	0	0	0	0	0	0	0	0	0	0	0	0	0	0	0	0	0	0	0	0	0	0	0	0	0	0	0	0	0
Bra007976	0.167045	0.338547	0.15964	0.335591	0	0.0812093	0	0	0	0.0636351	0.25037	0.0851726	0.48309	0.126918	0.217005	0.591301	3.45469	0.442388	0.647083	0.367168	2.2818	3.33918	3.99024	0	0.291615	0.349845	0	0	1.00548	1.8466	0.739641	0	0.742824	0.928982	0.549609	0	2.16071	2.66243	0.598105	0	2.38943	2.62093	3.81985	4.18899	0	1.43124	4.00455	3.80172	0	0	0.747977	1.1277	0.061893	0.308827	1.49313	0	1.52827	0	0.340032	0	2.29743	4.19249	0	1.1987	0	0	4.01239	6.86088	7.65096	0.475452	0	0.524648	0.128809	1.68679	2.10079	1.42831	0.989068	0.19116	0.774362	0.438536	1.23459	1.31283	2.11567	1.13167	0.290028	2.09513	0	1.09363	1.06553	1.80075	0	0	2.17801
Bra007977	7.17007	6.33164	6.81541	10.6406	11.1086	9.63913	8.41011	10.2867	8.93623	4.40774	6.57754	6.23092	5.69112	6.18689	4.20408	5.02217	4.07223	4.83988	4.41548	3.24905	3.98736	4.96678	3.75329	5.52011	7.04895	6.45517	5.97058	6.69099	5.83131	6.82946	5.58853	7.55389	4.94223	6.6122	5.31621	6.80198	4.04657	5.40743	4.30193	9.73355	4.81235	8.18741	7.42951	7.98466	7.0021	6.05282	5.57509	4.83469	4.43248	5.4882	5.12076	8.11075	7.83117	6.84605	6.91464	5.50825	4.98509	5.23832	6.20572	5.56554	4.49859	5.23637	4.69992	5.71125	6.93293	6.92354	7.53058	6.3473	6.60612	5.38363	5.23061	5.59123	5.17692	5.88853	5.253	5.68413	6.48461	5.98509	5.8472	6.6062	5.89526	4.11953	4.59137	5.00888	5.16309	4.83879	5.37672	6.59625	6.28699	6.84984	6.98447	6.62227	6.92657
Bra007978	1.80599	2.40909	2.76957	2.60076	2.23652	1.57411	3.61963	1.03681	2.23915	1.20197	2.06655	0.976364	3.66902	4.35404	2.85711	2.95676	2.54135	4.36483	0.732416	1.48111	1.1898	1.11375	1.49694	0.88441	4.03213	4.34589	2.7014	2.45375	1.29968	4.02665	2.86963	1.77704	3.51804	2.96677	3.00831	2.1035	0.703032	1.20604	0.992624	3.25274	2.42793	3.48865	3.37558	3.51555	2.76489	2.40134	2.69279	2.20446	1.4146	1.68553	4.26898	1.87756	1.17453	1.52376	1.59506	2.16206	2.1644	1.58011	3.19627	1.39413	2.37071	2.19721	1.96574	2.05849	3.11934	3.27272	1.56802	1.56755	1.18099	3.65204	3.91213	4.27376	3.41305	2.66184	2.80296	2.35556	1.89906	2.55859	4.209	3.90183	3.35375	4.82097	6.66731	4.24052	6.40986	5.67405	5.57687	5.31579	5.94193	4.78182	2.99388	4.02529	3.38633
Bra007979	0	0	0	0	0	0	0	0	1.21419	0	0	0	0	0	0	0	0	0	0	0	0	0	0	0	1.38101	0	0	0	0	0	0.530494	0	0	0	0	0	0	2.94669	0	0.72005	0	1.21214	3.99581	0	0	0	0	0	0	0	0	0.557403	0	3.45747	0	0	0	1.83277	0	0	0	0	0	0	0	0	0	0.562125	1.23848	0	0	0	0	0	0	0	0	0	0	0	0	1.05025	0	0	1.08012	0	0	0	0	0	0	0.587079	0
Bra007980	0	0	0	0	0	0	0	0.157717	0	0	0	0	0	0	0	0	0	0	0	0	0	0	0	0	0	0	0	0	0	0.171329	0	0	0	0	0.181947	0	0	0	0	0	0	0	0	0	0	0	0	0	0	0	0	0	0	0	0	0	0	0	0	0	0	0	0	0	0	0	0	0	0	0	0	0	0	0	0	0	0	0	0	0	0	0	0	0.214248	0	0	0	0	0.353115	0	0	0	0
Bra007981	0.995262	2.22206	4.11031	1.74587	0.255741	3.14198	3.26115	5.45623	2.66903	2.8394	0.49678	4.52857	0	0	0.234761	2.84066	7.35104	9.90318	3.54782	5.25807	3.74512	0	9.93193	0	2.23077	5.9363	6.87531	0	0	2.22111	5.24864	0.82857	3.02359	5.93909	2.60377	1.68272	0.543643	0	1.81894	3.77486	0	0	10.7386	6.72359	7.39728	0.278425	4.55912	3.86038	1.42347	0	0	0.436623	0	2.6392	9.84338	0	1.25801	2.39079	5.53554	6.44584	0	0	0.445905	2.17296	5.08021	11.5884	3.61349	3.73038	3.15293	1.64291	4.11679	2.44591	0	3.26729	1.94846	1.70523	1.1008	0.213391	2.91556	0.743844	1.3588	1.7523	2.85706	1.25046	2.86099	3.06946	3.24592	1.89435	1.80729	2.01046	2.97364	4.0207	1.79376
Bra007982	0	0	0.0492079	0	0.243547	0.0755721	0.916688	0	0.0176615	0.0395192	0.258978	0.0264978	0.203133	0.13306	0	0	0.173777	0.241258	0.052279	0.0552465	0	0	0.0575314	0	0.154622	0.24825	0	0.136737	0	0.239738	0.161705	0	0.0170733	0.0250607	0.0355391	0.0389668	0	0.0222994	0.0877198	0	0	0	0	0	0.465498	0.209097	0.460692	0.197004	0	0	0.333477	0.0551533	0.384585	0.410585	0	0.0986694	0.128481	0.0205728	0.0198484	0	0.516703	0	0.0717309	1.02135	0.165407	1.07889	0.629007	0.900319	0.983216	0.542236	0.506441	0.44663	0.494106	0.495896	0.523992	0.373591	0.627482	0.606323	0.681197	0.346304	0.800041	0.382859	0.298266	0.321625	0.416416	0.361472	0.462723	0.209433	0.473215	0.286455	0.985031	0.965634	0.666319
Bra007983	0.0259591	0.927999	0.419292	2.06199	0.271268	1.66665	6.86779	0.193808	0.442614	0.0990393	0.726911	0.584374	2.17896	1.86752	0.71664	0	1.31625	1.87908	0.85602	0.203072	0.0324077	0.0529789	0.55752	0.046324	2.58352	0.891783	0.159689	0.430815	0.0196762	4.01171	1.31711	0.126041	1.12964	0.452217	1.30044	0.351583	0.128262	0.0223559	2.37436	0.339792	0.775293	0.333435	0.158847	0.118525	6.35552	0.163039	11.2688	3.51106	0.126089	0.0600874	4.30142	1.58502	3.54334	2.97274	0	2.02778	0	0.0206242	0.318371	0.387308	0.199229	0.040179	0.143823	4.01841	4.71665	0.0872252	1.40355	1.05619	0.847691	2.24451	1.41434	0.525612	1.98136	1.73004	1.36101	0.774012	1.69055	0.702806	1.3089	0.672637	1.89053	0.496677	0.184001	0.272813	0.23193	0.319731	0.208737	0.377906	1.09312	0.485962	0.150264	0.283319	0.222652
Bra007984	0	0	0	0	0	0	0	0	0	0	0	0	0	0.0139693	0	0	0	0	0	0	0	0	0	0	0	0	0	0	0	0	0	0	0	0	0	0.11535	0	0	0	0	0	0	0	0	0	0	0.034208	0	0	0	0	0	0	0	0	0	0	0	0	0	0	0	0	0	0	0	0	0	0.0436647	0	0.0267971	0	0	0	0	0	0	0	0	0	0	0	0.0170646	0	0	0	0	0	0	0	0	0	0
Bra007985	21.6562	3.39313	2.70306	34.5157	2.5304	22.8472	1.49541	63.2706	28.3049	21.5303	32.9787	29.7057	5.11313	6.76892	7.87894	8.55866	6.07906	6.08752	5.50547	3.60901	6.47901	6.38696	1.3159	11.6215	7.35006	3.31319	3.2393	5.72368	7.27298	4.49831	5.54602	9.8627	5.09469	6.00592	6.89614	4.71576	5.74502	3.96555	3.29813	6.01608	5.89969	6.2299	10.1343	6.82874	6.74011	5.34319	4.56543	4.60386	5.96016	7.16495	5.01279	2.86504	3.6911	3.50416	6.83842	2.0607	3.85008	3.63137	3.69958	5.82748	3.81142	5.91618	4.67281	2.71055	2.623	3.75555	3.22848	2.48343	2.76554	1.48668	2.20788	2.6444	2.46405	1.90216	2.02427	1.22095	1.28153	1.91939	2.70146	1.7213	1.80611	2.10662	2.57204	1.93815	2.94003	2.79991	2.08924	1.70898	2.10352	1.53444	2.14312	1.97303	1.8125
Bra007986	0	0	0	0.430174	0	0	0	0	0	0	0.642919	0	0	0	0	0	0	0	0	0	0.304443	0	0	0	0.171081	0	0	0	0	0	0	0	0	0	0	0.402878	0	0	0	0	0	0	0	0	0	0	0	0	0	0	0	0	0	0	0	0	0	0	0	0	0	0	0	0	0	0	0	0	0.202761	0	0	0.187543	0	0	0	0	0	0	0	0	0.380393	0	0	0	0	0	0	0	0	0.382432	0.182431	0.202748	0
Bra007987	2.25016	1.62943	2.99439	1.13023	4.84931	3.90706	3.52177	4.17487	4.30852	5.32737	3.61365	2.29504	2.84696	1.4618	1.38928	1.261	1.68904	0.788082	1.80659	2.70402	3.96361	4.44534	3.39826	3.09531	2.0696	0.537144	1.89258	2.3973	2.82869	2.30535	2.26053	1.28365	3.29191	1.05376	2.57607	3.73472	7.99256	3.97391	7.45805	1.42749	1.97574	4.75619	1.91808	3.32273	2.53912	2.82123	5.98987	3.93275	2.57815	3.87565	3.51811	5.28847	3.08887	5.11187	1.43192	1.66072	2.30393	2.40875	2.54322	3.4482	3.95431	2.27159	3.61545	2.87212	1.55032	4.91501	10.2189	8.69617	11.8777	2.39468	4.56408	10.07	7.16834	3.36579	2.79081	4.0319	1.64571	6.1778	2.5996	2.38488	2.49293	3.99911	2.5417	2.56476	2.92911	2.34949	3.04719	3.02335	4.10008	2.83953	11.3182	8.71484	8.86545
Bra007988	0	0	0	0	0	0	0	0	0	0.0383965	0	0	0.0788925	0.0182844	0.0210377	0	0.0562469	0	0	0	0.0470881	0	0.0372454	0	0	0.0401751	0	0.0379372	0.0190556	0	0	0	0	0	0	0.170225	0	0	0.0638756	0	0.0234643	0.0807319	0.102547	0	0	0.045112	0.0671093	0.0212528	0.0814217	0.0193964	0	0	0	0	0.0529673	0	0	0	0	0.0197428	0	0	0	0.074828	0	0.0168942	0.137901	0.0186004	0.0381798	0	0	0	0	0	0	0.048369	0	0	0	0	0	0.0437596	0	0	0	0	0	0	0.0599665	0.021405	0	0	0
Bra007989	0.143864	0.122433	0.113836	0	0.100198	0.023333	0	0.035809	0.0327531	0	0	0	0.150177	0.0522335	0.0400823	0.0179819	0.0713762	0.0343145	0.177151	0.0510822	0.0149903	0.0325946	0.0709264	0	0.0473167	0.0382592	0.147209	0	0	0.13639	0	0	0	0.0463366	0	0.0179936	0.0590902	0	0.0202814	0.290754	0.0223418	0.0768403	0.0487903	0.0218517	0.0205111	0	0.0426555	0.121572	0	0.0738182	0.0205617	0	0	0.0210895	0.10087	0.0608092	0.0395704	0	0	0.0376446	0	0	0.0165615	0.0534486	0	0.0482227	0.0749827	0.0177023	0	0.0323231	0	0	0.0351209	0	0	0	0	0	0.0174813	0.0200022	0	0	0.127322	0.0915529	0.124142	0.0393562	0.0214168	0	0.0761965	0.143001	0.0396275	0	0.0411557
Bra007990	0	0.224418	0	0.122711	0.0510184	0.0712306	0	0	0.0166491	0	0	0.0249776	0	0.141825	0.0204001	0.0732275	0.0363566	0.0524047	0.0328126	0.0173443	0.0304382	0	0.0361143	0	0	0	0.066652	0.055176	0.0554189	0.121567	0.266517	0.0507255	0.192928	0.0235948	0.200666	0.0733337	0	0	0.0412825	0.0911463	0.318462	0.0782655	0.0745506	0.289338	0.125182	0.0874629	0	0.0412074	0	0.0188023	0.0627968	0.259565	0.120687	0	0.0171155	0.123841	0.080627	0.038733	0.186798	0	0	0.0943334	0.0168743	0	0.0346043	0.131016	0.0572946	0	0	0	0.170234	0.0182818	0	0.0186713	0	0	0	0.0178402	0	0.0203769	0.143431	0.106125	0.0648416	0.0466226	0.168403	0.140225	0.152605	0	0.135736	0.0830476	0	0.0887708	0
Bra007991	7.40085	2.54502	0.160826	5.90947	1.16276	4.82309	1.4419	7.00742	4.39257	2.52827	5.10373	0.371257	2.04589	0.316148	5.41673	11.4444	5.94317	2.14589	3.88472	0.446794	5.03609	5.11221	8.91676	11.2763	4.34595	0.67532	7.65989	4.28207	4.09938	2.35726	3.1687	8.64374	3.24944	6.10114	2.45176	3.77768	3.93417	3.05415	6.55305	3.65702	1.10423	2.22918	1.08318	4.21145	4.19585	0.563935	5.2653	4.65391	6.6676	7.07819	1.57611	0.822872	0.990697	2.02105	4.62896	3.66533	1.0384	4.89255	10.4186	8.72257	2.16831	2.37384	6.26867	2.0657	2.67407	0.648969	0.908174	1.2864	2.43807	2.2021	0.742047	0.452805	0.407644	2.62665	3.24302	5.13406	4.68211	1.82052	2.80542	2.36197	3.03728	5.9729	4.75419	6.05163	0.625744	4.32694	0.842448	2.73749	3.28558	3.12945	0.159959	0.197907	1.14046
Bra007992	0	0	0	0	0	0	0	0	0	0	0	0	0	0	0	0	0	0	0	0	0	0	0	0	0	0	0	0	0	0	0	0	0	0	0	0	0	0	0	0	0	0	0	0	0	0	0	0	0	0	0	0	0	0	0	0	0	0	0	0	0	0	0	0	0	0	0	0	0	0	0	0	0	0	0	0	0	0	0	0	0	0	0	0	0	0	0	0	0	0	0	0	0
Bra007993	21.6564	23.5038	16.365	23.874	18.5229	16.2428	16.1002	23.2805	17.2335	20.7459	20.9568	20.2819	19.0878	21.4661	21.2596	19.6617	18.9649	21.1006	18.67	16.9726	18.0335	15.1769	16.8676	17.3596	18.3119	17.1065	16.8764	16.9306	18.9094	20.5996	20.9473	17.7062	19.8031	16.6942	18.9487	17.0944	21.0003	20.3195	19.0285	23.8757	24.044	25.0857	19.6772	21.4808	26.3544	20.598	19.6595	17.8285	19.4447	20.9312	18.0604	12.6936	14.5603	15.5198	13.6694	14.7484	16.4287	15.9629	18.0529	20.3412	19.2789	18.6218	18.973	14.7792	17.0853	20.4944	20.8017	18.0949	20.4604	16.0658	14.4684	14.1154	15.7504	14.1406	15.2043	13.5844	16.1059	15.4767	16.9071	17.5971	16.4443	15.3374	16.3799	15.2933	15.3944	14.8195	14.8513	13.7911	13.4926	13.8541	17.7162	14.0579	15.4308
Bra007994	32.3742	31.832	23.2228	27.2033	17.7243	19.9968	24.2938	17.7199	27.276	30.2503	30.0234	28.0355	7.70301	8.09593	5.50047	11.9204	7.37499	7.57037	15.7588	35.1674	23.2345	23.3076	38.4252	30.1893	12.424	11.7431	14.7397	17.4805	18.0801	15.5443	23.7975	23.0209	16.9065	16.3702	17.5865	20.4502	23.2937	21.8702	20.2606	4.38863	5.603	5.87045	8.23561	7.13109	6.62647	12.4307	22.3487	16.9809	24.6799	22.143	15.0084	11.6975	13.462	14.4989	10.4117	16.0708	14.1868	28.7696	19.4049	19.9763	17.7741	9.24464	23.9774	17.5896	22.5801	24.7765	10.9823	9.6548	10.6378	15.1414	19.0728	16.9844	22.5005	16.1495	14.909	17.3108	17.6506	21.7325	16.5743	15.3259	18.7766	16.8301	11.2796	15.7345	12.4153	9.3594	15.0998	14.4184	18.0735	16.6315	16.0176	16.4003	14.1835
Bra007995	0	0	0.202224	0	0.110656	0.103213	0	0.157992	0	0.121384	0	0.162625	0.213215	0.157528	0	0.0407174	0.121246	0	0.109425	0.267873	0	0	0.760553	0.143981	0	0	0	0.163298	0.743429	0.192006	0	0.150573	0.142374	0.262069	0.187497	0.0411795	0	0	0.0461104	0.152838	0.558966	0	0	0.0994068	0	0	0	0.276002	0.0877127	0.0842361	0.557531	0.270539	0	0	0	0	0	0.90611	0	0.555072	0.792955	0	0.909627	0	0.230974	0.733319	0	0	0	0	0	0	0.119549	0.0416646	0.0499659	0	0	0.039589	0.0795865	0	0.160248	0	0.142435	0.357046	0.137735	0.0878859	0	0.0863113	0.0844619	0	0	0.29107	0
Bra007996	0	0	0	0	0	0	0	0	0	0.0960033	0	0	0	0	0.0354337	0	0	0	0	0	0	0.0287828	0.0628266	0	0	0	0	0	0	0	0	0	0	0	0.0292912	0.0321455	0	0	0.108215	0	0	0.0683787	0	0	0.0364702	0	0	0	0	0	0	0	0	0	0.0299418	0	0	0	0	0	0	0	0	0	0	0	0	0.0943023	0	0	0	0	0	0	0	0	0	0	0	0	0	0	0	0	0	0	0.0752021	0	0	0	0	0	0
Bra007997	0	0	0.691013	0	0	0	0.0749314	0	0.109076	0.551107	0	0.0819657	0.331042	2.37543	0	0	0	0.545595	0	0.529047	0	0	0	0	0	0.537144	0	0	0	0.354669	0	0	0	0	0	0.38635	0	0	0	0.15861	0	0	0	0	0	0.686246	0	0	0	0	0.215395	0	0.297007	0	0	0.321429	0.418895	0	0	0	0	0	0.237079	0.191475	0.119256	0.400059	0	0.186346	0	0	0	0	0	0	0	0	0	0	0	0	0	0	0	0	0	0	0	0	0	0	0	0	0
Bra007998	61.2192	63.4561	78.8057	82.4421	68.6896	62.8094	36.3791	55.7182	46.9681	28.8265	33.375	32.2417	159.259	206.771	152.903	150.581	153.001	196.361	52.1255	60.2754	28.1343	22.6794	26.0327	32.1165	108.834	117.485	90.4367	91.0051	84.3933	134.438	74.4119	92.2715	69.6676	94.932	79.4418	92.4043	74.8105	51.9172	56.1069	145.111	90.8462	144.038	181.635	167.493	186.757	139.381	83.8139	75.8378	84.7266	81.8876	129.581	154.923	167.85	153.044	174.723	157.68	157.341	95.8982	122.313	83.2738	89.2652	76.3595	99.884	157.76	118.881	128.316	367.391	368.407	161.766	88.215	123.896	132.849	71.8237	102.249	135.653	83.4559	68.9335	81.0915	104.76	107.361	104.444	79.14	108.654	104.892	80.936	88.5497	74.9377	142.103	97.1273	129.721	113.946	107.087	135.106
Bra007999	0.653451	1.67031	0.189552	0.730113	0.892045	1.1124	0.0338128	0.800224	0.0743306	0.304761	0.472026	0.520284	0.551539	0.564267	1.16384	1.16506	3.16154	1.44661	2.93835	0.732857	1.57755	1.1437	0.681947	0.419452	2.6963	2.39219	1.55381	2.39647	1.84347	3.28123	2.90674	0.600484	3.67989	3.09131	1.90239	0.663404	2.78107	2.79844	0.610426	1.85281	6.40755	4.7017	4.53336	6.38503	1.51153	3.81369	3.23	2.7118	0.818045	0.500148	1.84414	4.72105	2.93435	1.97009	4.64236	0.778569	3.16038	0.372482	1.43557	0.580349	3.32021	5.41777	0.498455	0.602434	1.43392	0.471996	1.59553	1.46798	1.35304	0.535806	1.22056	0.460002	0.767601	1.0908	0.713146	0.83304	0.874831	0.792508	0.895354	0.527801	0.941064	1.02551	0.785829	1.36761	1.09503	1.07051	0.696288	1.06994	0.706317	1.20255	1.06452	0.478044	0.761474
Bra008000	2.01327	0.549731	1.10939	2.25596	0.644641	2.86117	3.17663	2.29941	2.41796	0.531064	1.16069	0.55294	8.84359	7.78779	3.07337	2.24245	3.72832	4.42677	1.19396	2.26233	4.36257	2.38188	2.13883	1.48901	7.63053	4.32394	6.39527	5.58033	4.32326	8.75583	9.07145	3.75733	5.17102	4.36406	2.47396	2.47313	2.87582	3.52436	2.89381	4.11407	7.59295	6.33245	4.52087	6.23651	3.97282	6.00606	8.17898	4.25963	3.00039	6.43557	5.03928	6.00496	3.9968	5.69648	5.84605	7.46475	8.65456	3.27997	5.19888	2.73996	6.72739	6.36392	2.73169	3.12517	7.85202	2.25073	7.45923	9.43371	8.10259	5.6434	7.06076	5.6265	6.29551	6.71707	7.52459	6.20155	2.61688	3.29333	5.7683	7.07973	5.86789	4.79876	4.12398	5.08928	4.97106	4.07113	3.14412	4.55694	4.87567	3.40101	2.96716	4.55184	3.96574
Bra008001	16.0952	16.6552	20.9254	25.3594	24.6686	16.6601	32.8363	29.1189	24.7825	16.7241	26.3438	22.7414	16.3748	21.3772	14.5866	14.5641	16.1233	17.0127	9.64353	9.45736	8.73866	7.77384	7.13716	10.5	16.9063	14.2026	15.1036	13.3734	14.4271	11.4289	15.9403	15.7566	11.2333	14.5062	13.4646	12.1097	10.9193	10.872	10.3406	20.4101	17.4488	22.5334	21.1147	18.6459	23.9635	11.859	12.8856	14.4835	13.9186	13.675	11.0168	12.3931	12.6329	14.2959	15.8551	11.617	10.7205	15.0769	20.9218	12.9469	14.0767	13.5716	10.9229	11.3875	11.2521	14.6516	10.0712	10.5281	11.3533	11.2079	13.4959	13.3933	11.9368	12.7214	12.4361	14.9134	14.5851	13.268	13.7757	12.4251	11.1893	11.6414	15.0567	15.7383	17.3306	16.3372	16.9188	15.3808	17.4151	20.1752	13.6729	14.0704	13.8444
Bra008002	216.27	203.636	217.595	227.95	239.659	237.582	270.868	206.885	295.872	235.094	234.173	246.043	409.404	291.701	294.093	276.258	281.549	265.559	241.248	227.254	294.139	222.888	237.697	204.357	303.453	288.658	260.79	327.952	286.385	305.781	253.54	301.092	261.373	292.367	314.029	296.428	498.26	506.126	487.868	527.683	370.077	472.125	504.936	475.731	486.213	350.356	387.461	412.373	339.753	384.431	402.47	524.277	480.114	577.133	351.41	369.056	313.268	346.042	374.26	331.092	373.404	329.046	384.062	265.761	362.386	364.387	514.647	638.709	636.273	332.405	330.143	323.271	316.922	283.902	320.922	314.151	295.135	290.741	336.509	364.355	379.763	263.544	276.152	245.845	240.637	208.49	210.798	199.381	210.161	246.943	271.348	245.254	254.496
Bra008003	5.44956	5.76825	4.21014	6.9149	4.47595	5.49051	5.37828	5.97652	6.10842	5.39635	3.95797	3.87333	8.85553	9.82782	8.33656	11.5878	10.0284	8.08903	7.58585	7.04334	9.03	11.0819	11.9989	12.6881	3.96143	3.47776	6.17245	3.85423	4.14604	5.7452	5.27144	4.24484	5.30379	4.83983	4.84513	4.98732	10.1806	10.5692	7.09547	13.4699	6.13091	12.8817	15.6281	12.4698	14.6198	8.05602	8.38415	7.99337	9.31788	8.68753	9.58753	9.32802	9.54123	9.11142	7.65187	6.56734	5.291	6.12828	7.98758	4.22899	6.11713	4.47023	5.66348	4.46775	5.47575	6.95964	12.6238	12.6268	16.4264	6.31564	7.34038	8.00036	6.76806	6.74901	7.37208	6.24006	6.75872	6.08916	7.71169	8.19664	7.84226	6.90006	7.09739	5.36656	6.60014	6.88035	5.03853	6.72757	7.67812	7.55534	11.1518	10.8283	11.34
Bra008004	1.9063	0.804937	0.875009	1.12349	1.2701	2.302	1.37799	2.01065	1.74734	1.88063	2.39925	1.71451	3.37233	2.28228	3.31302	4.88898	3.20315	3.67454	2.6463	1.14939	2.94814	4.1066	4.35316	3.91382	1.63626	0.792155	1.67137	1.86881	1.50478	1.76269	1.49348	1.58199	1.00122	1.56672	0.681676	1.32096	3.05963	3.43018	3.41808	4.64048	4.19906	5.33776	5.03281	4.04769	4.64479	3.4149	3.22972	2.3767	2.59446	3.16713	1.53137	1.64403	2.05687	2.85351	2.13834	1.25998	1.12122	1.05066	2.41035	1.94772	2.3097	1.53429	1.7205	1.72605	1.57163	1.77944	6.71398	5.59845	8.57649	1.4296	2.08021	3.02333	2.59608	1.87478	2.28086	1.90681	1.87589	1.47426	2.58677	2.90021	2.65282	2.31648	1.60564	1.98134	3.37638	1.758	2.99925	1.75689	1.90711	1.70877	3.21025	4.31024	3.10594
Bra008005	2.90104	0	0	10.1653	0	0	46.6078	5.77332	0	0	2.12849	1.43656	1.29411	6.05432	1.28141	28.4969	4.56834	5.72704	0.542087	0	7.01829	0	0	0	0	1.87251	0	0	0	3.33958	0	0.543294	0.508174	0	0	0.628136	1.90195	0.644568	0	1.64205	0	2.77306	0.902852	0	2.90659	7.38212	1.34189	2.67569	0.607717	0.556391	8.03583	3.87444	6.48432	1.61751	1.33246	0.585133	1.55119	0.707434	0	2.13037	5.64613	0	0	4.2962	1.9417	0.628306	43.1789	8.52592	22.9385	0	0	0	0	3.50102	0	2.56476	0	0	0	0	0.677983	1.23704	0	0.743375	0	0	0.66798	0	0	0	0	0	1.98491
Bra008006	0	0	0	0	0	0	0	0	0	0	0	0	0	0	0	0	0	0	0	0	0.0170974	0	0	0.0488644	0	0	0	0	0	0	0	0	0	0	0	0	0.0225759	0	0.0696145	0	0	0	0.0838503	0.02502	0.0469113	0.0737576	0	0.0231612	0	0	0	0.252889	0.0193742	0	0	0	0.0906261	0	0	0	0	0	0.0569412	0.0815906	0	0	0.687044	1.07404	0	0	0	0	0	0.230866	0	0	0	0	0	0	0.0201563	0	0	0	0	0	0	0	0	0	0.0678963	0.0995754	0.046955
Bra008007	123.198	125.765	104.455	123.12	127.241	98.9294	98.4081	157.031	156.767	97.509	108.645	128.449	167.189	235.791	111.306	149.794	133.022	174.941	47.3244	62.5761	30.2601	35.8177	33.706	57.3151	123.777	112.751	143.501	73.3143	83.9722	56.1372	87.3828	90.6476	60.7222	117.873	88.7805	70.7251	61.6365	69.6916	71.2087	260.619	132.591	159.812	186.706	169.532	228.163	46.7869	54.7588	84.3402	71.8275	75.319	74.3588	147.027	150.122	182.305	126.612	84.8048	53.5051	70.7366	120.949	100.228	85.214	68.0178	54.8866	83.412	110.191	87.8218	60.6	39.9343	46.6063	85.1125	122.35	86.0177	63.239	100.522	89.8005	99.2702	90.3285	72.9384	118.529	127.479	96.34	65.569	76.1065	63.5083	95.8903	105.593	79.0501	135.477	102.883	111.848	150.486	135.22	180.775
Bra008008	0	0	0	0	0	0	0	0	0.0206206	0	0	0	0	0	0	0	0	0	0	0	0	0	0.0449314	0	0	0	0	0	0	0.0431902	0	0	0.299953	0	0	0	0.0250513	0	0	0	0	0	0	0	0	0	0.0269765	0	0	0	0	0.0862422	1.43814	0.0802141	0	0	0	0	0	0	0	0	0	0	0	0	0.309359	0.134708	0.692357	0	0.0848639	0	0	0.0930382	0	0	0	0.0443992	0	0	0	0	0	0	0	0	0	0	0.0480756	0	0	0	0
Bra008009	2.06191	1.64657	2.63398	2.69286	2.25413	2.48992	2.36224	3.8052	2.94243	2.36915	2.29916	2.52242	3.45125	3.63022	3.62342	4.49478	3.95166	4.33933	2.06982	1.81819	1.21116	1.2722	1.17417	1.37297	2.8066	2.7027	2.58732	2.05268	1.61324	1.43275	2.23581	1.65726	1.9661	2.17534	1.34666	1.38743	1.18693	1.95316	1.6424	4.97486	5.05467	3.74031	6.34108	4.3194	4.89924	1.84583	1.47372	1.85936	1.55142	1.40476	1.64549	1.69592	2.47626	2.22974	2.57414	1.50218	2.30806	1.7102	1.88499	1.69017	1.50666	1.40983	1.52258	1.40736	0.923491	1.55728	2.44621	2.04763	2.17239	1.90132	1.02413	2.09352	1.40621	1.21392	2.17574	1.59293	1.07509	1.28124	1.55537	1.04807	1.73972	1.46319	2.20306	2.24052	3.20879	2.25583	2.15887	1.85842	1.67565	1.67298	1.35184	1.33586	1.38156
Bra008010	0	0	0	0	0	0	0	0	0	0	0	0	0	0	0	0.0228576	0	0	0	0	0	0	0	0	0	0	0.12482	0	0	0	0	0	0	0	0	0	0	0.0788564	0	0	0	0	0	0	0	0	0	0	0	0	0	0	0.0861104	0	0	0	0	0	0	0	0	0	0	0	0	0	0	0.045034	0	0	0	0	0	0	0	0	0	0	0	0	0	0	0	0	0	0	0	0	0	0	0	0	0
Bra008011	0	0	0	0	0.0111556	0	0	0	0	0.00813878	0	0.0109198	0.0495196	0	0.00883969	0	0.0235723	0.00753555	0	0	0	0	0	0.00944156	0.034637	0	0	0.0238676	0.00796422	0	0	0	0	0	0.00719938	0.0552101	0.0430217	0.0808901	0.0356091	0.00982367	0	0.00843973	0.0106937	0.0480029	0.0719728	0.0282673	0.112761	0.0266656	0	0.0242967	0.0181096	0.216453	0.0819517	0.0556572	0	0.106917	0.00869966	0	0.00804751	0.00825996	0	0	0	0.0233908	0.0373805	0	0.510675	0.264977	0.230935	0.0355333	0	0	0	0.0886257	0.125846	0.121644	0.0399361	0	0.0691253	0.0968785	0.131432	0.0926271	0.169117	0.172585	0	0.156844	0	0.051579	0.0930984	0.117529	0.0351917	0.0290083	0.100241
Bra008012	62.5329	99.2392	103.546	118.451	133.328	86.2715	98.5392	134.207	118.892	89.0304	127.237	154.726	31.6136	54.9663	32.6278	30.629	12.7432	17.9261	6.12995	9.28914	17.0894	7.63569	16.9836	17.184	17.0596	11.4513	20.3081	13.6967	11.7113	22.1191	13.7774	36.7881	21.8052	33.3557	28.6441	16.2131	23.8841	42.5073	17.749	26.8658	16.1617	22.6539	14.3129	13.7949	17.3459	9.58407	25.0509	13.6684	11.448	14.9101	20.4308	24.9281	20.1066	22.9592	10.4847	11.0279	8.65844	13.8491	26.1393	16.0687	26.8178	7.20041	17.9823	14.5835	21.7167	18.5057	26.17	19.2992	19.9508	12.0514	11.9576	10.1321	12.1728	13.9313	11.4265	73.1164	71.1047	63.8176	11.8143	11.3839	12.7857	13.2986	11.8188	9.78176	17.1836	16.094	17.3261	15.5601	17.7493	27.1891	14.4033	14.6916	11.8761
Bra008013	9.33425	8.84099	8.29425	8.47474	9.38666	8.88431	9.49212	12.3797	10.7425	5.5291	5.66144	7.67221	10.8083	7.78914	8.91998	8.44016	7.2746	8.43271	5.12717	6.38505	8.53865	5.97092	6.05238	6.14851	8.78524	6.26732	5.37926	6.60107	6.76475	9.02635	6.98861	7.53404	7.44454	8.90661	7.14188	8.05734	8.65116	9.73934	6.74953	8.97903	14.8998	12.3924	9.5881	12.053	8.47944	9.29307	8.18733	6.84341	4.94637	5.76072	6.00159	6.01533	5.56595	5.58143	7.00934	6.70623	8.42046	5.89279	7.7657	5.42928	6.71487	6.29167	7.79905	8.08143	5.318	6.386	5.75245	6.54734	7.48325	5.9951	7.32271	8.10802	7.21491	7.01038	7.05349	8.53713	6.81684	6.21899	6.20957	7.12466	7.60112	7.83296	8.69132	6.36879	9.9171	8.34417	7.52923	8.36178	7.31591	7.79142	8.50837	8.19082	8.0477
Bra008014	1.44891	0	19.2494	0	16.5381	0	2.75802	2.1391	2.97958	0	2.83086	0	1.76563	0.844408	0	2.55598	0	0	10.4088	7.89469	15.9711	7.54296	22.7465	0	1.43911	1.90049	16.9418	14.0297	14.4804	3.44346	20.6582	4.83446	11.6357	0	0	0	7.1046	9.2911	7.64982	0	12.1804	0	15.8893	5.70646	0	12.2921	15.0827	16.3202	0	0	19.0727	6.32733	7.74847	0	8.44254	0	2.28777	0	1.01354	0	0	3.98741	0	0.94421	11.7851	4.30543	15.2548	10.7518	5.65595	18.9535	7.44715	19.3033	7.09263	12.0176	30.5827	3.92812	5.13265	16.0939	9.43886	14.1755	17.1188	10.2819	15.1809	11.8044	10.6634	21.484	8.55604	8.91849	17.8605	10.7558	7.08057	19.1279	7.30614
Bra008015	0	0	0	0	0	0	0	0	0.0674134	0	0	0	0	0	0	0	0	0	0.0223087	0	0.0206819	0.0450226	0.0490671	0.0295201	0.0218867	0	0	0	0	0	0	0	0	0.0962267	0.0455911	0.0250041	0.137034	0	0	0	0	0	0	0	0.0284126	0	0.117816	0	0	0	0	0	0	0.0292103	0	0	0.0548684	0.0263503	0.0254535	0	0.0254624	0	0	0.0247374	0.11766	0.0446287	0	0	0	0.0672268	0.0231875	0	0	0	0	0	0	0	0	0	0	0	0	0	0	0	0	0	0.026206	0	0	0	0
Bra008016	0	0	0	0	0	0	0	0	0	0.0246183	0	0	0.127273	0.0471509	0	0.243532	0	0	0.0218223	0.0230223	0.020232	0	0.0960013	0	0.0428132	0.0518226	0.022164	0.0489053	0.123041	0	0	0.0224984	0.170886	0	0	0.0244529	0.0535971	0.0280397	0	0	0	0	0	0.0296395	0	0	0.144077	0	0	0	0.0556597	0	0.137619	0.0285726	0	0	0.0536681	0	0	0	0	0.100375	0	0	0	0.0436484	0	0	0	0	0	0	0	0	0	0	0	0.142305	0	0.0542096	0.047761	0	0	0	0	0	0	0.0261311	0	0.0824946	0.0801219	0	0
Bra008017	0.0421212	0	0	0	0	0	0	0	0	0	0	0	0.537928	0	0.538779	0.22576	0.672776	0.306445	0.229649	0.120821	0.599344	0.652943	0.126166	0.0378874	0.282145	0.170478	0	0.450073	0.306436	0.181712	0.563765	0.158333	0.561179	0	0.0882381	0.193675	0.531792	0.445494	1.08662	0.20003	0.798325	0.446294	0.526108	0.976215	0.659173	0.422552	0.681182	0.578276	0.241646	0.396609	0.32929	0.759051	0.547923	0.227977	0.300656	0.135661	0.251068	0.0339298	0.22979	0.170833	0.0656008	0.858183	0	0	0.0319178	0.20144	0.301632	0.473445	0.724084	0.288637	0.269034	0.738962	0.376069	0.851303	0.751125	0.492237	0.161336	0.18707	0.437586	0.748794	0.251742	0.220052	0.450461	0.530558	0.400397	0.424701	0.226508	0.273435	0.468995	0.287822	0.0349114	0.0768552	0.43517
Bra008018	0.0647679	0.302831	0.670824	0.0651552	0.155009	0.0361061	0.518764	0.436466	0.0252884	0	0.296909	0	0.198701	0.461573	0.0625143	0.0843625	0.223343	0.0453423	0.0854621	0.18184	0	0.173887	0.0276985	0.266423	0.166627	0.38899	0	0.143893	0.191568	0.266083	0.437171	0.0779487	0.0840377	0.184487	0.180448	0.142078	0.0620566	0.0538028	0.127068	0.0590759	0.354096	0.152317	0.153302	0.136992	0.449603	0.0673567	0.23271	0.106952	0.0606065	0.0973472	0.481859	0.346174	0.0897733	0	0.131802	0.071411	0.0523577	0.387016	0.145108	0.0588795	0.345274	0.376649	0.087176	0.233994	0.265811	0.227054	1.63512	1.08037	0.970268	0.0427725	0.132376	0.0476063	0.219986	0.145452	0.0582843	0	0.169991	0.054752	0.0822357	0	0	0.112454	0.165093	0.0615242	0.0557099	0.152918	0	0.270788	0.0513773	0	0.122967	0	0.0319182
Bra008019	0.807794	0.714588	0.290045	0	0.629372	1.37448	1.41292	0.82257	1.57331	0.153812	0.100878	0	6.38812	1.1668	5.12683	0.564183	1.75859	3.82915	1.58716	4.40583	2.50004	4.93413	2.42379	3.27555	6.09523	1.69639	2.53005	5.28672	2.88808	3.14329	6.73058	4.00849	5.79005	3.10558	2.71209	5.97228	14.3018	17.3167	17.9357	3.74067	5.98122	1.85076	7.65142	7.06936	4.00299	6.22322	13.941	3.20892	3.81331	6.29536	1.28292	10.0393	12.4886	7.10765	1.57342	4.11654	2.11388	4.96706	3.83154	5.26742	4.73463	3.39983	3.20689	1.72823	3.65967	2.49673	9.17731	7.51911	6.68604	4.96669	1.9598	5.14767	1.95232	3.64965	4.26791	2.67858	0.807663	1.87331	0.635192	1.97214	1.41122	1.05946	1.19533	0.686862	2.98665	1.18879	1.18989	1.49309	1.04787	1.0494	2.2787	2.23147	3.17319
Bra008020	0	0	0	0	0	0	0	0	0	0	0	0	0	0	0.0683786	0	0.0615648	0	0	0.0578703	0	0.110791	0	0	0	0	0	0.0620909	0.253012	0	0.190747	0	0.108013	0	0	0	0	0.0737276	0.0705611	0	0.311039	0.133709	0.0857653	0.0760321	0	0.150036	0	0.140715	0	0	0.141332	0	0	0	0.176101	0	0	0	0	0	0	0.127748	0	0	0	0.112455	0.06529	0.122258	0.2554	0.112208	0	0	0	0.0636897	0.228855	0.396809	0.124596	0	0	0.0690306	0	0	0	0	0.137384	0.198307	0	0.129458	0	0	0	0	0
Bra008021	0	0	0	0	0	0	0	0	0	0	0	0	0	0	0	0	0	0	0	0	0	0	0	0	0	0	0	0	0	0	0	0	0	0	0	0	0	0	0	0	0	0	0	0	0	0	0	0	0	0	0	0	0	0	0	0	0	0	0	0	0	0	0	0	0	0	0	0	0	0	0	0	0	0	0	0	0	0	0	0	0	0	0	0	0	0	0	0	0.860511	0	0	0	0
Bra008022	0	0	0	0	0	0	0	0	0	0	0	0	0.158452	0	0	0	0	0	0	0	0	0	0	0	0	0	0	0	0.621765	0	0	0	0	0	0	0	0.359039	0	0	0	0	0.163745	0	0	0	0	0.517125	0.172186	0	0.319212	0	0.579698	1.41096	0.529461	0	0	0	0	0	0.159197	0	0	0	0	0	0	0	0.44215	0	0.273687	0	0	0	0	0	0.382028	0	0	0	0	0.15058	0	0	0	0	0	0	0	0	0	0	0	0
Bra008023	0.499998	0.409429	0.417355	0.40228	0.20926	0.330742	0.596	0.321587	0.601051	0.511423	0.360109	0.317492	0.587934	0.668287	0.720986	0.318886	0.198868	0.430847	0.199424	0.239832	0.35801	0.317079	0.402938	0.230151	0.311656	0.347057	0.587366	0.499686	0.358303	0.550308	0.681158	0.219089	0.62663	0.669473	0.458819	0.428717	1.57222	1.62536	1.41848	0.267016	0.23908	0.237315	0.310682	0.476925	0.210808	0.565196	0.607841	0.299924	0.311951	0.721102	0.271622	0.482714	0.586621	0.60866	0.255786	0.225487	0.301712	0.44681	0.354495	0.534211	0.325373	0.29051	0.449028	0.292278	0.259292	0.588585	0.370567	0.971616	0.69407	0.5329	0.385169	0.629572	0.470717	0.41535	0.589803	0.589147	0.66638	0.60775	0.359945	0.594408	0.311595	0.555951	0.581426	0.333195	0.826585	0.465715	0.730359	0.580409	0.706417	0.593432	1.05606	0.96115	1.09379
Bra008024	0	0	0	0	0	0	0	0	0	0	0	0	0.512569	0	0	0	0	0	0	0	0	0	0	0	0	0	1.58054	0	0	0	0	0	0	0	0	0	1.83161	4.42221	0.12329	0	0	0	0	0	0.374113	0	0	0	0	0	0	7.43961	83.1126	97.315	0.102512	0	0.180158	0	0	0	0	0	0	0.820846	0	0	9.01282	9.30648	9.8569	0	0.152793	0	0.106364	0	0	0	0	0	0	0.0604072	4.12474	0	0	0	0	0.174331	0.188674	0.51266	0	0.060008	1.56821	1.92058	1.9959
Bra008025	0	0	0	0	0	0	0	0	0	0	0	0	1.85959	0.413076	0	0	0	0.117414	0	0.284953	0	0	0.0598721	0	1.40822	0	2.55586	0	0	0	0	0.113038	0	0	0	0	26.8531	9.06462	7.0834	0	0	0	0	0	19.5999	0	0	0	0.131461	0	0	557.696	2042.22	1498.79	0	0	0.0676179	0	0.0631357	0	0.251126	0	0.286835	0.123542	0	0	107.183	57.2252	198.659	0.0552217	0	0.731657	0.119715	0	0	0	0	0	0	0.475668	30.4165	0	0	0.0754016	0.0676742	0	0	1.02021	0.248691	0.268741	0.844772	1.00314	1.35437
Bra008026	0	0	0	0	0	0	0	0	0	0	0	0	0.318115	0	0.26725	0	0	0	0	0	0	0	0	0	0	0	0	0	0	0	0	0	0	0	0	0	0	0	0.0689002	0.228559	0	0	0	0	5.43649	0	0	0	0	0	0	0	0.570972	0.142412	0.0573142	0	0.134179	0	0	0	0	0	0	0	0	0	0	0	0	0	0	0	0	0	0	0	0	0	0	0	0	0	0	0	0	0	0	0	0	0	0	0	0
Bra008027	0.751754	1.09452	1.52666	1.76763	0.841918	0.350194	2.32703	2.02704	0.867772	0.711216	0.667248	0.487965	1.67181	2.69459	0.868985	1.30405	1.59164	1.44412	0.591494	0.941345	0.457681	0.378702	0.543207	0.937533	0.784158	0.626661	1.70209	0.924293	0.695912	0.530565	0.844415	0.805045	0.318037	1.29674	1.13663	1.2687	0.66639	0.58007	0.716003	2.70198	0.448108	1.9526	1.95375	2.3165	3.09089	1.19757	1.00772	1.09441	1.02522	1.24648	1.29473	2.6903	1.87163	1.77771	1.27437	1.49294	1.0798	0.979859	1.61413	0.762766	1.41082	0.299635	0.965908	1.32386	1.4847	1.3172	2.53538	1.43164	1.94514	1.29136	1.92368	1.39657	1.52662	1.48803	1.73022	0.694534	0.888279	0.919658	1.61681	1.65284	1.34344	1.47168	1.87524	1.20973	2.40696	1.76512	1.76373	1.55362	1.55481	1.45434	1.72982	1.71872	1.9184
Bra008028	0.539698	0.549827	0.685054	0.226044	0.422346	0.437487	1.04771	0.737186	0.704267	0.720327	0.269796	0.505659	1.65054	1.26063	0.723009	0.925769	3.84616	0.951437	2.51547	1.45346	3.61333	3.46117	2.73315	3.64611	3.70929	1.82452	1.34166	3.85251	3.18404	2.80803	1.01686	4.53168	3.2413	5.12175	2.77227	1.93639	4.29434	3.74153	3.77068	5.71114	4.01724	7.19013	4.45051	5.64385	2.43101	3.86669	4.5741	4.9141	1.9209	4.24751	4.26081	4.8109	3.72902	5.51326	3.28382	4.85008	3.25326	2.78539	2.24984	3.19401	2.66862	3.88525	3.18257	0.688229	2.79922	1.72333	1.83072	2.09861	1.82532	0.977983	1.50605	1.10393	1.5631	0.836669	1.70393	1.54119	0.705403	1.11726	0.614576	1.55159	0.683422	0.810406	1.2168	1.16917	1.9197	1.23487	1.58882	0.780172	1.00797	0.699698	1.90894	1.95806	0.951227
Bra008029	13.899	14.1341	10.7888	17.6194	10.7631	18.8322	12.6308	15.858	18.5734	5.91297	11.9887	7.65274	16.533	15.7766	12.5489	18.6176	13.8262	15.2507	12.0375	10.8486	12.4538	15.451	12.6326	13.643	12.0513	10.2596	13.2537	8.54364	11.5396	12.4355	9.17998	13.7782	10.4027	10.2189	9.42538	10.662	16.8146	16.0625	14.2305	14.632	15.9347	21.8904	20.369	20.4203	18.355	15.6427	13.9629	16.4531	14.2897	16.2917	16.4375	12.9432	14.8626	14.576	12.5965	10.6379	12.4815	12.0473	14.019	9.67068	10.5775	15.8104	10.1887	7.37947	8.73075	8.36625	12.1679	13.9477	13.9323	9.04771	9.36672	9.97434	8.38118	9.16846	7.48923	9.67599	6.85472	7.49718	8.97683	8.73265	8.41218	9.70545	10.3303	6.91386	8.77343	10.5122	8.44656	8.42102	7.13485	10.5575	10.6595	10.6169	10.1489
Bra008030	11.5698	14.8981	9.4692	12.11	16.2587	26.9703	14.7911	14.7058	19.9154	33.2145	23.1338	18.2725	19.1829	17.8824	11.8229	23.5627	34.3043	18.946	30.9423	21.8684	63.2475	62.3934	60.9109	64.1077	17.1893	6.74962	11.8009	18.2104	13.5859	28.309	14.2954	15.5596	18.5055	16.6505	15.9203	14.7829	86.3033	93.2071	75.1237	41.2794	21.091	64.7712	59.9543	53.7837	44.6794	47.4499	82.7794	55.8371	48.2402	63.4747	52.3749	49.7191	59.3592	54.4143	20.2155	21.2937	21.7299	27.9282	29.6836	21.7847	33.3808	35.2117	33.5682	13.7254	19.029	38.4807	74.1994	100.755	132.02	18.3409	15.0472	18.712	20.659	22.6014	19.9864	21.0432	20.8188	18.3353	17.22	21.3436	23.2353	25.5284	10.9727	12.7606	7.06927	8.02382	6.39103	7.18543	10.7263	10.9174	19.7099	21.6573	23.4386
Bra008031	4.8831	4.44856	3.83996	4.29349	3.36275	3.089	3.56463	3.55168	2.90943	1.91863	3.0133	2.80031	6.52125	6.39555	7.32054	6.84913	5.26967	6.96315	2.36524	2.571	1.86816	1.96065	1.77769	2.30092	3.56157	3.60076	3.82019	2.99703	3.09246	3.60674	3.65273	2.70523	2.75462	2.99021	3.12517	3.43771	2.72127	3.2622	2.47257	6.94021	5.12344	5.93997	8.45718	6.59304	7.49621	4.69175	3.59089	3.2438	2.76934	3.18822	4.01343	4.3944	3.26843	3.52739	4.15007	3.51401	2.81526	2.93187	3.70326	2.96252	2.46001	3.14543	2.71399	3.05493	2.91015	2.88559	4.62724	4.22476	4.51584	4.63787	3.63434	3.65828	3.74342	4.90301	7.05741	5.11259	4.9621	3.35157	5.56438	5.17814	4.9687	5.53339	8.39104	6.62077	6.27754	7.73548	5.08376	5.48266	5.3682	5.61126	4.03649	4.41871	5.05764
Bra008032	22.6297	21.9871	9.21872	29.5086	18.0169	40.6558	40.1685	30.9667	26.926	52.0182	62.4263	43.0639	27.7598	16.7997	13.0644	9.81358	12.8769	6.93015	17.3126	10.2794	31.1687	31.6382	37.1321	25.6429	11.0768	8.5669	10.0541	9.85944	15.6071	32.6959	6.18717	18.5741	17.3673	17.0962	17.7458	18.2545	45.5957	48.85	17.7134	24.8703	12.5482	36.4336	20.9137	21.5535	14.6694	14.1115	34.5964	12.546	13.887	13.6422	47.7336	20.4019	28.0963	44.2415	3.62042	15.5748	23.0289	13.7417	16.1722	16.5229	35.3474	17.3887	19.7395	15.978	16.087	27.8968	43.1765	32.0805	64.6766	10.0057	21.5197	12.3529	14.1798	22.0633	15.1767	72.8695	70.2514	85.1273	21.1989	8.94829	13.8929	9.42209	7.90414	11.968	6.45377	13.4906	18.1238	17.6896	22.5752	43.4202	17.0272	17.7883	22.3438
Bra008033	7.73284	5.5354	4.82707	9.38015	3.5587	4.97912	5.11924	2.58019	4.17232	6.62827	7.59506	7.84506	13.5032	14.6079	12.2897	11.5834	18.6477	15.0558	5.46321	14.309	5.09082	5.30022	4.38589	5.35478	12.0641	9.80222	10.3908	8.4537	9.67415	13.8189	8.78573	7.37896	7.83547	7.90314	8.36376	12.0885	6.38175	8.93463	7.2312	10.3967	9.70583	10.7628	11.9454	13.7405	16.9213	15.3984	11.8691	7.95377	9.47841	11.5592	9.15385	16.0072	21.2452	16.5781	11.7429	14.3635	10.1239	8.28458	8.0314	9.52882	9.22993	10.7499	10.2879	11.4357	11.3771	12.3851	40.1888	19.8794	17.9125	12.5137	13.1653	16.7964	12.0177	11.9789	12.7078	16.2924	18.9856	17.0723	10.6809	10.6582	13.4916	10.0846	10.785	14.2519	13.3816	14.0894	23.6612	8.45807	9.7196	16.3042	9.91702	11.5068	11.646
Bra008034	0.333663	0.280896	0.149087	0.67104	0.451449	0.381857	0.566727	0.263944	0.133939	0.134807	0.176675	0.30136	0.734957	0.894915	0.687036	0.762617	0.699061	1.25866	0.328602	0.055652	0.182955	0.146387	0.0144732	0.157115	0.540204	0.826847	0.78763	0.309517	0.192224	1.08621	0.351199	0.50111	0.747577	0.378115	0.655547	0.366594	0.304513	0.167527	0.0991449	0.875475	0.437043	1.20615	0.934268	1.10474	1.35279	0.279988	0.539147	0.346409	0.474396	0.466405	0.855508	0.0969732	0.138115	0.309604	0.424636	0.223134	0.225966	0.387758	0.956683	0.505751	0.43438	0.393008	0.566863	0.217507	0.471244	0.629082	0.275199	0.216707	0.281241	0	0.299763	0.23434	0.372533	0.164449	0.0718232	0.13151	0.177553	0.214459	0.185344	0.130598	0.114816	0.0682467	0.156154	0.149801	0.355279	0.257351	0.2452	0.126826	0.187057	0.150089	0.210803	0.213955	0.0840479
Bra008035	0	0	0	0	0	0	0	0	0	0	0	0	0.0328439	0	0	0	0	0	0	0	0	0	0	0	0	0	0.0285708	0	0	0	0	0	0	0	0	0	0	0	0	0	0	0	0	0	0	0	0	0	0	0.097141	0	0	0.118288	0	0	0	0	0.0664934	0	0	0	0	0	0	0	0	0	0	0	0	0	0	0	0	0	0	0	0	0	0	0	0	0	0	0	0	0	0	0	0	0	0	0
Bra008036	64.3983	78.5734	86.3786	65.8028	73.9937	63.7268	61.807	106.91	56.7421	43.589	65.5898	61.1016	156.927	218.718	157.602	147.113	120.402	151.362	69.0256	68.15	45.7204	53.1197	61.7438	64.2099	80.5825	71.5063	72.0985	58.1376	61.6312	96.7051	69.0931	63.0426	76.2291	68.3235	62.8344	51.1349	39.6321	64.4875	34.4934	133.091	112.862	196.931	148.15	106.875	190.664	88.4113	67.0057	62.4854	73.6127	54.2107	123.333	97.2994	117.567	110.773	85.5625	99.2	73.5401	58.2914	90.2336	75.1679	79.1641	54.3651	43.5226	37.0972	53.7109	61.7763	19.1111	19.7089	23.7641	32.9418	59.5713	46.7011	52.8203	43.8496	40.6138	35.0773	17.8832	39.1557	43.0059	39.6346	43.1274	48.2928	63.0561	44.8143	95.1623	72.3099	80.6302	81.6304	78.7959	81.989	79.1087	70.032	68.7103
Bra008037	0.10054	0.295765	0.405413	1.68095	0.0920273	0.0855772	1.25234	0.10336	0.0772358	0.239811	0.414839	0.347473	0.477453	0.633364	0.594549	0.793793	0.584313	0.88083	0.0920775	0.301804	0.0777133	0.169797	0.0737849	0.356445	0.237219	0.198663	0.467583	0.21597	0.178679	1.87368	0.194819	0.137957	0.106815	0.301058	0.178556	0.829116	0.264342	0.308027	0.126136	0.730791	0.254844	0.468355	1.17462	0.442087	0.786097	0.422817	0.54333	0.356819	0.56402	0.315625	0.673283	3.99221	2.40967	1.88347	0.270011	0.504905	0.246505	0.197452	0.313615	0.302314	0.352653	0.34656	0.420153	0.432867	0.220628	1.80818	44.9121	15.6024	27.539	0.570538	0.892528	0.634231	0.346582	0.646846	0.937134	1.65121	2.01735	1.63055	0.272067	0.582171	0.547733	0.360331	0.698136	0.430955	0.432965	0.472715	0.627157	0.182454	0.159629	1.99354	0.352668	0.41044	0.591011
Bra008038	0.113854	0	0.432811	0.715455	0.41633	0.581456	1.14021	0.89228	0.562834	0	0.0853937	0.203846	1.05176	1.5967	0.166927	0.257004	0.0850611	0.0613404	0.0959619	0.202681	0	0.0193887	0.126693	0.0762848	0.41388	0.136715	0.233913	0.881925	0.281147	0.304509	0.489445	0.158268	0.0751867	0.331182	0.0587555	0.30068	0.023518	0	0	0.0533539	0.0532556	0	0	0	0.12212	0.0256024	0.532526	0	0.0692578	0	0.0734437	0.162046	0.100853	0.100499	0.26052	0	0.0235902	0	0.0437472	0.0224013	0.0218938	0.0441401	0	0.127468	0.0607273	0.421885	1.25195	0.759523	1.01874	0.154155	0.159443	0.299418	0.0837342	0.0218531	0.0524742	0	0.0647775	0.0417286	0.104244	0.0953511	0.524712	0.618968	0.706768	0.979527	0.515741	0.561361	0.763285	1.01341	0.814254	1.04208	0.164819	0.181299	0.170992
Bra008039	0	0	0	0	0	0	0	0	0	0	0	0	0	0	0	0	0	0	0	0	0	0	0	0	0	0	0	0	0	0	0	0	0	0	0	0	0	0	0	0	0	0	0	0	0	0	0	0	0	0	0	0	0	0	0	0	0	0	0	0	0	0	0	0	0	0	0	0	0	0	0	0	0	0	0	0	0	0	0	0	0	0	0	0	0	0	0	0	0	0	0	0	0
Bra008040	0	0	0	0	0	0	0	0	0	0.0885296	0	0	0	0	0	0	0	0	0	0	0	0	0	0.0518428	0	0	0	0	0	0	0	0	0	0	0	0	0	0.250895	0.295645	0.0272013	0	0.0934126	0	0	0	0	0	0	0	0.0449037	0.024959	0.268494	0.226217	0.333016	0	0	0	0	0.0669125	0	0	0	0.0604741	0	0	0	0.433112	0.47323	0.0663087	0	0	0.109026	0	0.0445636	0	0	0	0	0	0	0	0.025233	0.0257293	0	0.0250301	0	0.0777958	0	0	0	0	0.0263978	0
Bra008041	10.6917	16.4079	3.46457	3.82667	17.2597	12.8573	1.66827	9.85594	6.31211	10.2628	10.9244	10.808	21.2364	8.3894	25.7327	28.2106	9.30474	25.6003	5.25411	1.1962	3.10462	2.50984	1.5148	6.27796	13.1101	9.73922	14.5294	2.25332	0.951893	10.1473	4.93358	14.8742	3.29393	7.25266	11.5881	3.9505	0.557546	4.13281	4.26859	39.3798	5.28722	19.9613	22.0747	20.141	40.6921	4.85656	3.6343	2.37628	5.59805	7.2889	5.40956	2.69019	1.72863	1.08399	14.3903	6.7314	7.49703	17.1886	16.3236	10.0493	6.01401	1.40835	4.58416	5.46323	9.12589	8.8768	8.41421	7.20811	4.98404	5.69433	1.78086	2.9677	3.16954	9.35535	5.71571	9.04459	11.7463	3.93999	7.60141	8.4008	3.2563	8.73748	14.3905	14.3475	2.92797	13.2496	3.32323	5.1739	7.39829	10.2952	1.52214	5.08476	7.5812
Bra008042	3.1841	2.68362	4.928	9.20418	3.00249	3.45909	9.03758	3.06593	3.10605	2.32136	4.86347	3.29045	5.728	9.12173	5.65515	5.36406	4.17642	7.19498	1.62808	1.14965	1.19416	1.06737	1.13109	1.66207	3.24202	2.78119	1.74359	2.40947	1.83518	3.92016	2.2501	2.53152	2.45727	2.94395	2.94461	3.81029	0.852668	1.34792	0.993891	4.20266	2.66378	6.32446	7.63954	4.2789	9.34502	2.86115	4.04676	1.50842	1.73037	2.23495	2.92834	3.19325	3.62709	2.51072	2.7865	2.46512	2.12915	2.43522	2.92513	2.03628	2.06947	1.95254	1.38727	3.54377	2.07029	4.46163	16.604	7.64416	12.1389	1.22512	1.77615	1.54581	1.49064	0.971511	0.951169	2.68048	2.81144	3.17868	1.57778	0.833958	1.14626	1.64792	1.99007	1.49731	2.65117	1.83796	1.99523	2.03633	1.77059	2.4728	1.96622	1.10637	1.26256
Bra008043	27.8053	27.3069	21.7514	25.6091	24.1449	22.2672	18.3394	20.7768	19.5357	18.4811	18.2755	21.3095	35.6744	41.8577	43.225	35.6976	28.7868	39.8998	21.3269	24.6554	18.9995	17.0975	13.9472	19.3333	27.3165	26.231	25.0788	22.3771	18.5449	25.6601	24.8358	25.3661	19.4369	22.3836	22.2027	25.2472	17.402	21.2458	16.8063	36.3719	35.5705	30.923	41.4553	34.4796	39.8401	26.9046	19.4585	20.3365	26.7101	23.9553	23.4727	22.388	18.4342	20.6867	24.8589	18.5918	21.3771	23.5387	22.2354	24.2484	22.1971	25.0296	21.7491	23.0694	21.9528	23.422	23.7509	23.5041	21.5772	26.5139	23.7552	21.0444	21.1052	31.2968	28.7269	23.5007	23.5637	19.0704	28.1286	28.6696	28.3768	28.2934	33.0706	29.9716	32.5614	30.9811	22.4945	27.6116	25.9881	28.0581	23.0867	28.8519	30.192
Bra008044	0	0	0	0	0.212703	0	0	0	0	0	0	0	0	0	0	0	0	0	0	0	0	0	0	0	0	0	0	0	0	0	0	0	0	0	0	0	0	0	0	0	0	0	0	0	0	0	0	0.207367	0	0	0	0	0	0	0	0	0	0	1.34537	0	0	0	0	0	0	0	0	0	0.193371	0	0	0	0	0	0	0	0	0	0.180051	0.199857	0	0.363345	0	0	0	0	0	0	0	0	0	0	0
Bra008045	0.631581	0.307015	0.371636	0.907144	0.345597	0.555871	2.1855	0.448879	1.25075	1.88161	0.932351	0.553808	0.781404	1.09686	0.353099	0.271905	0.629935	0.843839	0.690359	2.27196	6.19437	4.46989	7.28149	1.12938	0.597279	0.216969	0.515564	1.47907	0.961261	1.84648	1.1999	0.230248	1.19289	0.350359	0.518252	0.272817	9.43851	6.35684	5.52305	0.367014	0.53539	1.18761	0.955184	0.937345	0.516939	1.57157	5.95425	2.6541	1.12346	2.8897	3.10772	3.77256	5.10034	3.98743	0.572644	2.31944	0.748855	0.575475	0.717665	0.497786	1.66803	1.21414	0.39758	0.472289	1.00657	0.953902	5.74895	6.67402	9.98044	2.30403	0.949153	1.9459	2.01557	1.91931	2.22091	1.27681	1.62175	1.92019	1.43411	2.068	2.50986	2.90419	1.33433	1.03537	0.493137	0.717084	0.430273	0.267788	0.860451	0.486711	0.846077	1.14975	1.23938
Bra008046	11.7215	11.7686	11.6582	26.6271	10.2494	5.8789	35.8323	20.615	16.0807	8.92826	13.1975	9.95554	14.3472	21.4136	9.07594	11.8483	21.5093	15.204	7.72562	17.8111	14.076	15.479	20.2787	6.86958	13.6454	11.2351	8.92168	8.99504	10.4046	12.137	14.3794	2.52667	13.3851	9.85619	8.80157	4.8439	33.2172	18.7656	12.9449	19.0666	24.4583	25.6447	24.7906	22.0082	22.8819	27.7351	23.3005	18.9393	6.50496	6.55343	24.3336	29.3714	34.1172	15.7802	10.4285	18.8847	16.0294	7.83314	10.8681	5.59302	15.1879	16.773	5.85172	11.0332	19.2554	8.51717	72.1835	64.0863	84.7302	17.3649	19.1874	19.288	16.9286	16.4551	16.6114	16.313	18.9354	25.9463	14.5118	18.706	15.9288	12.0303	14.8642	12.8129	13.6635	15.3702	19.5326	14.9518	16.1576	24.8471	20.1153	19.9692	20.018
Bra008047	0	0	0	0	0	0	0	0	0	0	0	0.0341452	0	0	0	0.0252175	0	0	0	0	0.0209481	0	0	0	0.133025	0	0	0	0	0	0	0	0	0	0	0	0	0	0	0.062877	0.188256	0	0.137311	0	0	0	0	0	0	0	0	0	0	0	0	0	0	0	0	0	0	0	0	0	0	0	0.0526859	0	0	0	0	0	0	0	0	0	0	0	0	0	0	0	0	0	0	0	0	0	0	0	0	0	0
Bra008048	0	0	0	0	0	0	0	0	0	0	0	0	0	0	0	0	0	0	0	0	0	0	0	0	0	0	0	0	0	0	0	0	0	0	0	0	0	0	0	0	0	0	0	0	0	0	0	0	0	0	0	0	0	0	0	0	0	0	0	0	0	0	0	0	0	0	0.185445	0.0579107	0.543665	0	0	0	0	0	0	0	0	0	0	0.196204	0	0	0	0	0	0	0	0	0	0.0647651	0	0	0.0652777
Bra008049	0	0	0	0	0	0	0	0	0	0	0	0	0	0	0	0	0	0.725312	0	0	0	0	0	0	0	0	0	0	0	0	0	0	0	0	0	0	0	0	0	0	0	0	0	0	0	0	0	0	0	0	0	0	0	0	0	0	0	0	0	0	0	0	0	0	0	0	0	0	0	0	0	0	0	0	0	0	0	0	0	0	0	0	0	0	0	0	0	0	0	0	0	0	0
Bra008050	0	0	0	0	0	0	0	0	0	0	0.261194	0	0	0	0	0	0.636532	0	0	0	0	0	0	0	0	0	0	0	0	0	0	0	0	0	0	0	0	0	0	0	0	0	0.150768	0	0	0	0	0	0	0	0	0	0	0	0	0	0	0	0	0	0	0	0	0	0	0	0.113633	0.210904	0.673241	0	0	0	0	0	0	0	0	0	0	0.238009	0	0	0	0	0	0	0	0	0	0	0	0	0
Bra008051	3.99356	2.36987	3.1575	1.44271	1.92448	2.76823	2.51718	3.39294	3.89869	1.2956	1.88937	1.02783	6.25438	12.6052	3.11702	4.39259	7.79777	13.2746	3.30995	3.60158	3.17488	3.36388	2.21066	2.2594	6.98674	5.85556	7.262	8.88037	6.81994	7.22919	10.0504	5.00087	5.76327	6.84002	6.075	4.59571	9.87828	9.24065	7.96418	8.72485	12.8978	11.65	14.6	5.66691	11.1146	15.9092	7.75462	10.1894	3.03465	3.03797	6.08875	4.7618	5.58895	4.71073	11.2966	8.04989	11.1135	6.52435	7.38999	3.84254	7.08965	8.94305	4.04819	10.9547	6.71016	4.73096	4.58212	5.1219	4.40305	7.20761	10.6024	8.84482	7.58622	9.87382	9.44164	6.77461	5.51509	5.102	6.4183	9.19987	6.47868	3.61819	3.53575	4.56728	7.65102	5.49451	6.68472	6.68898	3.78046	4.71862	6.12838	4.56561	6.2118
Bra008052	4.69533	3.88111	5.54284	4.86696	4.54025	3.71035	2.55238	2.80455	2.76285	0.895147	1.32021	1.77864	18.509	10.4634	18.0243	16.1917	19.3363	14.5356	4.9624	2.95647	2.80969	1.54915	1.47161	3.97297	10.3561	9.65808	6.28328	7.16525	4.54948	8.98103	7.76794	6.15789	5.66057	7.07929	6.5717	10.025	4.71893	5.65957	3.09022	24.3195	20.4785	35.2869	26.0784	26.4159	19.353	11.7226	4.32453	7.22205	4.97594	6.45539	6.58285	24.8499	21.8456	16.6523	16.2132	10.8148	7.18349	8.82535	10.5562	9.80167	5.67163	10.3257	7.07733	8.63323	8.27475	11.1309	11.5549	13.3395	12.3452	13.5889	11.951	10.8683	9.92513	15.1113	14.5925	10.7252	7.99267	6.69403	9.8269	13.4615	14.8217	12.8512	20.8866	13.1985	15.7001	13.8744	12.5814	9.56336	8.39072	12.7198	7.70968	14.0738	12.6949
Bra008053	26.6691	44.0215	31.1073	69.9827	47.8266	21.5866	51.6104	49.3386	20.2513	34.284	48.9797	43.7979	34.758	44.7328	13.4833	42.5424	17.4171	15.2187	34.7629	27.8456	18.6497	24.2132	0	25.2406	26.5959	31.157	8.48621	30.584	16.0763	40.7303	10.7819	27.1838	16.2174	14.3344	25.3774	33.7153	5.20157	16.5077	8.41748	33.3057	12.4427	38.8995	31.4803	24.9812	26.2128	30.9858	16.2157	12.2699	11.6556	22.1521	34.7971	4.60135	6.46903	5.27265	21.7259	14.0918	32.5589	29.366	12.7965	26.0099	32.4017	28.2626	21.7107	21.9825	28.6424	33.9621	0	0	0	0	14.0361	12.3671	15.4049	0	0	0	0	12.7779	0	0	0	0	0	0	13.8477	0	15.679	0	0	0	11.4331	0	0
Bra008054	0	0	0	0	0	0	0	0	0	0	0	0	0	0	0	0	0	5.06927e-09	0	0	0.187147	0	0	0	0	0	0	0	0	0	0	0	0	0	0	0	0	0	0	0	0	0	0	0	0	0	0	0	0	0	0	0	0	0	0	0	0	0	0	0	0.49414	0	0	0	0	0	0	0	0	0	0	0	0	0	0	0	0	0	0	0	0	0	0	0	0	0	0	0	0	0	0	0	0
Bra008055	87.296	117.215	84.207	120.245	106.469	42.8599	94.491	90.0641	33.9221	81.655	96.67	87.3161	193.754	315.692	87.2623	246.314	101.565	127.897	116.611	120.222	59.3295	71.3829	0.0170607	84.5411	171.462	194.025	78.1017	142.617	68.2458	160.582	71.0946	167.995	75.0236	82.7993	131.971	136.677	40.8755	72.1116	59.4745	163.064	69.4433	124.103	159.664	139.065	166.268	156.982	56.6217	55.7277	74.0859	81.735	129.911	15.9763	23.5296	33.0988	136.816	79.426	179.01	116.105	92.7088	122.354	137.934	176.715	157.737	173.086	153.027	142.444	0	0	0	0	91.8205	66.8087	78.0669	0	0	0	0	55.5335	0	0	0	0	0	0	103.1	0	98.5202	0	0	0	88.8115	0	0
Bra008056	3.85915	6.56408	2.98625	11.8357	5.23338	2.68539	9.45007	3.63898	2.23563	2.89202	10.077	6.02584	7.7979	5.41206	6.91269	13.6467	3.369	5.88503	4.12705	4.51805	2.88088	3.32526	0	5.55826	5.77485	5.67776	2.34711	4.53919	1.49419	6.31811	1.04875	4.25362	1.71016	2.55954	4.72402	4.73057	1.57988	3.7779	3.06626	17.2678	7.65355	14.3405	16.9489	11.0912	13.5415	5.66832	1.88418	1.12027	1.36666	4.13224	4.08854	5.3418	2.67954	1.81933	5.39167	3.55732	4.09344	4.54907	3.35028	5.17134	4.03269	4.28411	2.52597	3.65627	5.47822	7.12395	0	0	0	0	3.37508	2.81184	2.64154	0	0	0	0	1.07259	0	0	0	0	0	0	4.61039	0	2.52637	0	0	0	2.44006	0	0
Bra008057	26.0087	26.7555	25.8372	33.8498	26.9028	17.452	32.3076	37.7189	21.0897	25.4633	34.1759	30.9268	20.9372	23.1703	15.5393	18.0585	13.8486	15.9511	11.5859	17.567	18.22	15.2807	9.82415	13.414	15.4793	13.6126	7.48117	14.1532	10.7042	12.6772	15.3366	13.4319	12.3104	6.22642	14.4186	9.49313	11.7016	17.4101	14.1189	12.6091	14.7771	14.0693	11.7876	11.6501	15.5239	17.5097	13.8543	9.60425	4.94898	12.5643	14.115	6.84682	7.64545	8.42508	10.7291	6.06809	14.0618	11.6766	6.7684	10.8032	12.7752	13.6582	8.8295	14.78	12.379	9.73788	3.55124	3.34135	2.25347	2.39915	6.86905	7.45384	4.78164	3.05659	2.6916	2.97969	2.77709	6.23357	2.66734	2.08002	2.79558	3.87991	3.20621	3.3801	6.60011	2.99586	6.55775	2.45855	3.03452	2.24908	6.74648	2.63593	4.11137
Bra008058	2.67947	2.9408	3.85409	3.11556	2.08176	1.27741	3.57431	4.10651	1.57279	1.68259	2.31093	2.41531	3.5871	3.50792	2.0988	1.45071	1.67995	1.96845	1.15517	1.21212	1.60398	1.99351	0.237713	0.617583	1.56447	1.75853	0.14667	1.41417	1.02179	1.48237	1.78857	1.67645	2.21946	0.363121	0.89057	0.651957	0.852306	0.56418	0.821362	1.2604	2.21263	2.2055	0.827995	1.47562	3.78367	1.79178	1.14022	0.910454	0.260429	0.291747	1.56344	0.0382469	0.683296	0.520389	1.59178	0.341554	1.73524	0.213509	0.0827819	0.845103	1.52817	1.53569	0.675061	1.57333	2.81929	0.725668	0	0	0	0	0.414409	0.321882	0.552128	0	0	0	0	0.352642	0	0	0	0	0.0469997	0	1.00001	0	0.613329	0	0	0	0.348884	0	0
Bra008059	3.8639	8.9163	9.76835	4.16206	4.88746	7.09148	13.892	5.06358	10.1401	4.79083	5.71418	4.79847	12.0023	17.4278	9.51323	11.706	10.1947	13.5444	3.385	5.51509	1.84759	3.31887	2.99058	3.92965	6.70292	7.44592	15.2782	3.41824	5.37737	0.984603	7.26483	3.8436	8.66023	13.8074	5.1593	6.31452	0.41816	6.18856	2.85619	14.7765	2.24879	6.43909	10.8844	8.35055	14.7483	8.57364	1.78236	2.43887	3.04991	3.00797	10.4607	1.25314	8.80843	9.19371	8.51974	7.07634	6.33471	9.706	8.712	8.89935	5.39421	5.59533	7.5187	6.15607	8.40147	7.63151	0	0	0	0	0.563552	0.472166	1.04734	0	0	0	0	1.14158	0	0	0	0	0	0	1.87616	0	2.22296	0	0	0	0.240582	0	0
Bra008060	0.0279393	0.285292	0	0.0842743	0	0.326143	0.0520562	0	0.0190516	0.0426357	0.0279407	0.114342	0.15369	0.162773	0.655211	0.147098	0.4799	0.381151	0.112988	0.0198896	0.0174643	0.0190265	0.124316	0.0998141	0.461423	0.156498	0.210387	0.211063	0.0212178	0.358571	0.174654	0.116465	0.184444	0.081239	0.0960688	0.126416	0.161481	0.0482578	0.189648	0.732829	0.182872	0.494357	0.428346	0.587885	0.383398	0.0753532	0.124417	0.118306	0.0226518	0.216011	0.3363	0.278222	0.197909	0.271168	0.117964	0.319937	0.115726	0	0.0858375	0.0659355	0.0859225	0.194894	0.155139	0.208408	0.119168	0.112881	4.64997	1.94588	1.33962	0.170152	0.215088	0.797414	0.225929	0.128643	0.514848	0.296048	0.254244	0.286615	0.265913	0.491175	0.247101	0.243019	0.445901	0.267049	0.626741	0.390245	0.474464	0.271266	0.155407	0.380563	0.485315	0.228784	0.359621
Bra008061	0.102098	0.0417436	0	0	0	0.0397273	0.0570596	0	0.0975352	0.15583	0.0816913	0	0.38258	0.0443616	0.37458	0.0305346	0.045483	0.131043	0.123148	0.0579222	1.18077	0.110808	0.361573	0.090846	0.415136	0.0649642	0.0694856	0.721104	0.446459	0.275401	0.619812	0.253789	0.362241	0.334571	0.222885	0.244308	12.0346	9.54428	8.31552	0.113939	0.701495	0.766508	0.124191	0.129859	0.0695536	0.273301	3.47572	0.274785	0.790149	1.01826	0.157156	5.36542	9.04382	10.3677	0.0713106	0.29683	0.336075	0.193768	0.0155641	0.11169	0.046783	0.267503	0.112432	0.0754984	0.0432863	0.0682293	4.67984	3.39898	4.0074	0.919665	0.45397	0.808089	0.522079	0.326854	0.803813	0.625835	0.677691	1.652	0.653131	0.424858	0.717247	1.49113	1.17364	0.448146	0.774515	0.518876	0.801864	0.230943	0.746035	0.433827	0.539911	1.03892	0.594709
Bra008062	0	0	0	0	0	0	0	0	0	0	0	0	0	0	0	0	0	0	0	0	0	0	0	0	0	0	0	0	0	0	0	0	0	0	0	0	0	0	0	0	0	0	0	0	0	0	0	0	0	0	0	0	0	0	0	0	0	0	0	0	0	0	0	0	0	0	0	0.224324	0	0	0	0	0	0	0	0	0	0	0	0	0	0	0	0	0	0	0	0	0	0	0	0	0
Bra008063	0	0	0	0	0	0	0	0	0	0	0	0	0	0	0	0	0	0	0	0	0	0	0	0	0	0	0	0	0	0	0	0	0	0	0	0	0	0	0	0	0	0	0	0	0	0	0	0	0	0	0	0	0	0	0	0	0	0	0	0	0	0	0	0	0	0	0	0	0	0	0	0	0	0	0	0	0	0	0	0	0	0	0	0	0	0	0	0	0	0	0	0	0
Bra008064	0	0	0	0	0	0	0	0	0	0	0	0	0	0	0	0	0	0	0	0	0	0	0	0	0	0	0	0	0	0	0	0	0	0	0	0	0	0	0	0	0	0	0	0	0	0	0	0	0	0	0	0	0	0	0	0	0	0	0	0	0	0	0	0	0	0	0	0	0.0654474	0	0	0	0	0	0	0	0	0	0	0	0	0	0	0	0	0	0	0	0	0	0	0	0
Bra008065	0.839331	0	1.02888	1.14477	1.24953	1.10777	2.45871	0.379034	0.570662	0.914127	1.37827	0.67343	2.61786	0.805131	1.43311	1.01773	1.1478	1.72975	1.32595	0.60747	0.805033	0.913524	0.772509	0.326482	1.83937	1.5758	1.09431	1.52982	0.65778	1.39411	1.3343	1.41166	1.65611	1.66685	0.981896	1.03174	0.827481	1.73571	0.471986	1.91256	2.65852	2.18673	4.19258	1.69575	2.17453	0.612528	0.98036	2.19707	1.14574	1.0546	1.10793	1.7142	1.35099	1.14073	1.22017	1.53014	1.89126	0.735637	1.28523	0.873816	1.32864	0.619306	1.89929	1.76495	1.31217	1.83591	4.70708	3.19014	3.31056	2.08734	2.16554	3.32534	0.996407	1.18436	2.10143	0.88797	0.883894	1.07886	1.35784	1.13245	1.54926	0.993088	1.98974	1.38523	1.34972	2.38826	1.24002	1.36717	1.52748	2.10827	1.14576	1.42693	1.71032
Bra008066	4.57644	0.991469	2.08637	0.685105	0.406249	2.03618	0.771275	0.21754	1.72304	0.259889	0.243364	0.248747	15.3935	16.1337	33.1515	12.3223	27.6407	44.8686	13.1066	2.87251	5.46583	6.73729	10.6552	18.761	18.2166	21.3555	27.7096	11.3129	14.828	14.2321	22.1941	14.0742	17.7156	38.5353	23.0782	30.9377	22.3281	11.2636	20.643	53.4121	30.0383	24.7947	40.6409	31.5631	45.0262	14.3034	16.4259	20.6797	37.8967	19.8092	25.4099	1585.13	1421.76	1188.71	384.245	551.546	161.225	43.8161	55.4302	25.9476	27.5359	35.0478	39.8577	29.1369	25.3042	31.1775	13.1756	7.4815	14.5606	37.0146	45.1401	45.8309	28.812	43.2513	56.1729	27.1142	23.7948	43.2323	29.8482	37.4094	35.3209	47.2461	42.2741	60.4037	35.9138	32.4914	24.9887	45.1373	23.2417	38.0658	19.6295	18.7672	22.3334
Bra008067	41.97	38.438	41.5516	53.4348	44.9572	30.8505	64.4151	44.3784	27.5985	27.0165	41.3051	33.3524	43.2084	48.171	40.7689	40.014	36.8808	35.2987	16.5798	13.0835	9.53243	13.4799	13.3327	13.2893	32.5943	27.0509	22.8044	22.1612	25.4565	22.4842	24.4823	21.6543	28.5658	33.8856	27.4873	30.6415	22.607	15.1075	15.8532	30.4482	27.0617	33.3952	45.249	35.0042	39.6378	22.7637	21.5899	20.8009	12.6053	17.7377	17.2431	29.7325	30.6752	29.6603	27.3476	28.0669	21.7602	15.3508	23.2218	17.7575	16.1821	19.3864	12.0491	18.5938	19.7601	17.3137	92.693	69.4645	66.8954	48.8764	39.1067	41.6765	31.7849	51.0911	48.1176	44.988	44.3104	40.5885	44.4609	46.6255	42.6134	51.4083	56.863	56.4695	52.7958	53.7159	43.1314	57.3649	45.2336	53.8089	38.8158	42.1117	45.0432
Bra008068	6.65206	1.3654	1.79185	1.3568	2.59068	0.808439	1.45448	0.461691	0.63353	0.0791551	0.311499	0.211751	9.63025	8.02586	5.83386	6.40374	4.28888	6.90072	0.893297	2.84838	1.02964	0.368623	0	0.482402	2.59513	3.54431	1.66391	3.07361	0.766802	3.18053	1.77719	1.4637	3.38766	2.02936	2.25665	3.08494	0.668851	1.20729	0.949598	5.36049	10.5705	6.92653	7.53758	4.91036	7.01662	7.99079	2.62189	1.70367	1.07308	4.53413	5.19965	2.7846	1.2537	1.56483	4.11436	1.48707	5.2626	1.41418	1.03855	0.877004	1.20042	4.02136	2.68191	1.70065	2.51771	1.21319	0	0.0819319	0.258998	0	1.25724	1.41089	1.87737	0	0.102444	0	0	0.241572	0	0	0	0	0	0	2.0804	0.0874893	1.31981	0.170867	0.082987	0	0.608361	0	0
Bra008069	0	0	0	0.0279445	0	0	0	0.0414919	0	0	0.0277945	0	0.152866	0.0202379	0.0232759	0.0836062	0	0.0199529	0.0374613	0	0	0	0	0	0.0367154	0	0.0380476	0	0	0.0792587	0.0217159	0	0	0	0	0.104778	0.045887	0.0239977	0	0.0260318	0.0519686	0.134101	0.11361	0.076269	0.143002	0.0749479	0.024751	0.0235341	0	0.0644546	0.0238932	0	0.0393701	0.0490393	0.03911	0	0.023021	0	0.192095	0	0	0	0.0771508	0	0	0	0	0	0	0	0.0194483	0	0	0.0213256	0	0	0	0	0	0	0.0614434	0	0	0.0265643	0.0239789	0.0456688	0	0.0224865	0.0441692	0	0.0689665	0	0.0238485
Bra008070	8.14345	10.7186	7.18679	8.00176	11.6946	12.5933	6.60781	9.71363	11.2436	9.4904	6.81522	7.43467	9.4599	8.17132	11.5406	7.64313	6.06276	10.1195	6.22208	6.47517	7.2394	8.49114	7.17675	8.08037	4.39796	4.75427	4.732	5.7066	2.6868	5.83467	7.0735	7.64489	6.10885	5.39281	4.36192	5.56245	8.39766	10.5391	11.3694	12.9515	8.04844	9.69052	11.9724	10.1713	9.93893	7.32844	7.20929	6.45977	10.227	7.99981	9.84144	5.09593	6.73919	6.14437	6.98103	3.25193	6.27668	6.21038	5.43981	5.37557	7.97081	7.5137	7.48505	3.97247	4.65194	6.99626	5.73483	9.11104	9.23372	6.32176	7.36404	7.91036	7.03336	6.17285	5.73592	6.4335	8.39796	6.68867	5.85955	6.21438	6.79085	6.25571	4.57249	5.53189	5.53724	5.0651	5.53891	5.72133	4.73117	5.98371	9.29494	7.9357	7.60836
Bra008071	0	0	0	0	0	0	0	0	0	0	0	0	0	0	0	0	0	0	0	0	0	0	0	0	0	0	0	0	0	0	0	0	0	0	0	0	0	0	0	0	0	0	0	0	0	0	0	0	0	0	0	0	0	0	0	0	0	0	0	0	0	0	0	0	0	0	0	0	0	0	0	0	0	0	0	0	0	0	0	0	0	0	0	0	0	0.255239	0	0	0	0	0	0	0
Bra008072	1.85857	1.84261	2.28234	2.70387	5.20343	3.42494	0.957143	1.01984	1.89738	0.410276	0.880141	0.599733	1.80128	1.91779	3.02805	2.13211	1.78222	3.07966	0.90476	0.668725	0.0930827	0.23574	1.17728	0.441441	0.923472	1.27393	0.85092	0.450173	0.568685	1.02392	0.811576	1.27931	0.883441	0.866852	0.722543	0.642161	1.08034	0.609492	1.10062	1.68355	0.653112	1.76526	2.20056	2.23603	2.01177	0.988112	0.970812	0.844685	2.41764	0.463808	1.19544	1.56122	2.53691	2.01973	1.58181	1.0142	0.619267	0.634044	1.45868	0.70572	0.958045	0.886163	0.799642	1.53312	0.848692	1.58156	1.52759	1.98987	2.13374	0.472072	1.50262	1.30718	1.31759	1.41549	0.963654	0.957604	1.16717	0.65485	1.05941	1.16553	0.919462	1.7469	1.17978	0.563637	1.31123	1.29441	0.965573	1.58974	1.5566	1.88286	3.28676	2.7254	2.74142
Bra008073	0.156584	0.159817	0.446569	0.188914	0	0.091392	0.0291765	0.116836	0.0426961	0.143358	0.250534	0.0320349	0.320884	0.182912	0.394227	0.165321	0.164143	0.428562	0.126979	0.580647	0.412068	0.0427287	0.0698327	0.112069	0.249074	0	0.171957	0.711462	0.0954424	0.20136	0.367721	0.218179	0.290058	0.456451	0.0432291	0.237064	0.311701	0.597874	0.559782	0.470922	0.264383	0.480065	0.706826	0.517322	0.0808374	0.169499	0.41924	0.39906	0.178187	0.413054	0.188935	0.424569	0.266919	0.193959	0.442239	0.0999094	0.234188	0.199954	0.386188	0.17297	0.169052	0.024336	0.174556	0.304879	0.200905	0.444365	0.0246637	0.348981	0.0717702	0.425092	0.0439793	0.471672	0.277051	0.650857	0.0289382	0.211715	0.166639	0.138015	0.0690031	0.289147	0.347331	0.51768	0.166804	0.149779	0.378416	0.180304	0.112035	0.380335	0.14934	0.18677	0.596076	0.399164	0.322729
Bra008074	0.63429	0.919721	0.571376	1.20826	0.662434	1.10414	1.08862	0.149424	0.250281	0.789533	0.667655	1.09265	0.790822	1.26937	1.4867	1.5887	1.30192	0.746814	0.858664	0.405142	0.502753	0.683978	0.894566	0.717538	1.30808	0.939098	0.642608	0.405095	0.968491	0.764135	0.784844	1.21148	1.19421	0.519823	0.646589	0.937222	0.944072	0.958831	0.854137	1.35186	1.38054	2.53672	1.44177	2.3943	1.09369	1.0562	0.536976	0.909254	0.924053	0.960397	0.720379	0.310268	0.641268	0.769278	1.20464	0.256073	0.694734	0.720656	0.644612	0.10556	0.980101	0.935415	1.14239	1.50363	0.738908	1.65012	3.95144	3.3288	5.23998	1.45274	1.33885	1.66195	1.18342	1.87938	1.08161	1.00107	0.559114	1.30152	0.982695	1.54366	0.79144	1.5977	1.3346	0.990382	1.75805	1.51115	1.25452	1.37908	1.45949	1.08134	1.6581	1.52028	1.40547
Bra008075	0	0	0	0	0	0	0	0	0	0	0	0	0	0	0	0	0	0	0	0	0	0	0	0	0	0	0	0	0	0	0	0	0	0	0	0	0	0	0	0	0	0	0	0	0	0	0	0	0	0	0	0	0	0	0	0	0	0	0	0	0	0	0	0	0	0	0	0	0	0.056104	0	0.185817	0	0	0	0	0	0	0	0	0	0	0	0	0	0	0	0	0	0	0	0	0
Bra008076	0	0	0	3.1271	0.80393	0	0	3.9402	1.57053	0	0	0.769564	0	0	0	0	0	0	0	0	0	0	0	0	0	0	0	0	0	0	0.638815	0	2.65428	0	0	0	0	0	0	0.862991	0	0	0	0	0	0	0	0	0	1.15759	0	0	0	0	0	0	0	0	0	0	0	0	0	0	0	0	0	0	0	0	0	0	0	0	0	1.80941	0	0	0	0	0	0	0	0	0	0	0	0	0.635597	0	0	0	0
Bra008077	16.771	17.735	16.3978	10.678	12.9789	11.5858	13.2315	12.5319	10.1488	12.2791	13.9576	11.6049	21.7129	25.9047	22.1625	23.129	21.3871	23.5057	16.4591	16.4768	12.0685	14.7271	18.985	16.8011	15.8776	15.6333	16.6799	15.6865	13.9093	15.9686	14.2627	14.968	13.767	16.0307	15.5606	12.5196	12.9041	11.9745	11.5793	18.5549	20.5867	19.1097	18.2775	16.9902	22.4004	14.8637	13.7024	12.9596	16.0783	13.5611	16.9957	8.99999	12.6681	10.6427	15.7216	14.5247	15.0083	13.8005	17.4832	15.1456	14.6112	16.0586	13.2098	12.6837	15.7864	12.8057	4.42217	5.63014	6.13009	9.87762	8.87627	8.90262	9.11377	12.1138	13.0431	10.7512	9.11628	8.45663	11.89	13.8563	12.5189	14.3743	17.3678	10.6742	11.8563	16.2928	10.8965	13.2373	13.8595	13.33	12.1932	16.3376	16.4922
Bra008078	0	0	0	0	0	0	0	0	0	0	0	0	0	0	0	0	0	0	0.691255	0	0	0	0	0	1.418	0	0	0	0	0	0	0	0	1.48442	0	0.427129	0	1.91399	0.474118	0	0	0	0	0	0.956364	0	0.888832	1.81863	0	0	0	1.61814	1.95208	2.44757	0	2.14984	0	1.75433	0	0	0	0	0	0	0	0	0	0	0	0	0	0	0	0	0	0	0	0	0	0	0	0	0	0	0	0	0	0	0	0	0.742402	1.25343	0
Bra008079	0.0552725	0	0	0	0.0576212	0	0	0	0	0.295004	0.110504	0	0.267041	0.0821815	0	0	0.0421714	0	0	0.199532	0.035224	0.0381873	0.250555	0.100095	0	0	0	0	0	0.28037	0	0	0	0.109375	0.0391557	0	0.284222	0.0993225	0.144394	0.106367	0	0	0	0.207526	0	0	0.1502	0.19206	0	0	0	0.0403417	0.280177	0.199536	0.0799667	0	0	0.0450306	0.0436698	0.0445652	0.0435599	0.218794	0.0395802	0	0.0401709	0	0.578976	0.0418578	0.130112	0	0	0	0	0	0	0	0	0.0413032	0	0	0	0	0	0	0	0	0	0.0449727	0	0.0473553	0.0917957	0.101105	0.0954603
Bra008080	1.8683	1.91081	3.13729	3.96634	2.58848	2.09703	3.16782	2.45855	1.6351	0.548428	1.14997	0.980927	2.66975	4.32208	1.68654	1.30873	1.03976	1.67833	0.170619	0.0790876	0.0494892	0.140483	0.176189	0.0283542	0.50052	0.594806	0.584841	0.466439	0.383612	1.19838	0.471164	0.505353	0.251096	0.306793	0.379484	0.43962	0.259525	0.2034	0.147378	1.0203	0.575836	1.25743	1.32084	0.866883	2.01759	0.595787	0.465899	0.307646	0.461879	0.182922	0.912001	1.2693	1.8375	0.851081	0.477479	0.482568	0.471218	0.0629004	0.799698	0.198854	0.157909	0.208479	0.0656164	0.540401	0.34855	0.849887	6.21056	3.31681	5.15777	0.160386	0.298252	0.510931	0.0697295	0.351574	0.611649	0.609697	0.79244	0.429274	0.39303	0.37083	0.511999	0.610603	1.0855	0.821987	0.591615	0.797338	0.854353	1.73991	1.57223	2.26389	0.975755	0.913229	0.997495
Bra008081	1.43919	1.28293	1.92671	1.76314	1.26704	1.09372	1.84397	2.24507	0.949229	1.54356	0.854355	0.965349	6.31509	9.88598	6.05044	6.48038	6.8414	7.87396	6.88123	7.78411	3.9832	4.6664	3.54297	4.13226	3.47426	3.35712	4.55541	2.95818	3.78528	5.08538	4.32653	4.43661	4.77192	3.70885	4.34742	3.21578	2.81222	2.229	3.10239	4.71199	5.51302	4.77808	6.41846	4.84953	7.25383	6.00571	4.5741	6.84878	8.93956	4.17672	6.77242	9.0367	7.42832	6.31811	4.79696	4.90816	4.50161	5.30217	5.06215	5.5682	5.02122	6.00448	4.83751	4.62032	3.85718	7.45779	1.2559	1.58759	1.56976	3.80038	5.44132	4.69035	3.72323	2.66395	2.77543	1.14124	1.6226	3.43598	2.67722	2.63294	1.88677	2.66344	2.72837	3.32276	3.84896	1.74605	2.21804	2.33705	2.39696	2.30639	3.87835	2.9969	2.59604
Bra008082	10.8596	0.306384	0	0	0.954206	3.61371	0	0	0	0	0	0.939222	10.1817	1.85226	0.592049	1.37655	16.8849	1.63643	7.00436	3.64121	0.447634	7.81573	0	4.30351	9.59528	6.94611	17.5612	7.2719	1.17671	4.62711	2.78348	10.5854	10.5958	1.79617	3.62936	3.08451	8.60936	1.09111	14.422	19.596	9.59849	9.21408	11.8104	5.06354	6.80912	8.56758	6.4327	4.27577	11.4631	6.27103	7.41333	9.87676	4.07526	9.55039	12.2152	13.7408	12.7047	3.39355	12.4924	9.54968	6.6673	4.70247	2.6233	3.15001	7.64326	3.55985	0.31166	1.69129	1.25867	0	4.21404	0.571395	0.853151	0.905418	1.43955	1.46287	0	1.91836	0	0.63948	1.17391	0.546902	1.20364	0	1.10333	0.277104	0.582223	0.529812	0.755335	0.563572	0.266468	0	0.282954
Bra008083	0.601916	0	1.14956	0	1.4879	0.585292	0.280591	0	1.89015	0.286692	0	0.383816	0.678651	0.397593	1.03732	0.352708	0	1.18602	0.47376	0.494031	0.243229	0	0.172919	0.481743	0.260484	0.125185	0.427797	0.117684	0.299387	0.27586	0	0.163165	1.38232	0.151186	0.326995	0.299599	0.596907	0.766199	1.33607	0	0.588952	1.266	0.405698	0.431929	0	0.56804	0.138021	0.466314	1.26537	0.550439	0.401795	0.27992	0	1.03589	0.22225	0	0.325282	0.748439	0.182157	0.247152	0.422812	0.121035	0.441236	0.475048	0	1.22396	1.2363	1.04239	0.845701	0.106261	0.165612	0	0.345588	0.784037	0.650233	0.827111	1.2398	0.228203	0.345946	0.850217	0.522477	0.393985	0.203597	0.145376	0.0652609	0.627465	0.271453	0.737636	0.599605	0.712416	0.375937	0.690799	0.848611
Bra008084	0	0	0	0.0801253	0	0	0.297471	0.295985	0	0	0	0	0	0	0	0	0	0	0	0	0.0517384	0	0	0	0.0554809	0	0	0	0	0.117293	0.128161	0	0	0	0	0.127724	0	0.0743489	0.426796	0.0786609	0	0	0	0	0	0	0	0	0	0.0651528	0.0712282	0.774927	0.589257	0.808398	0	0.15942	0	0.06638	0.0646791	0	0	0	0.0587823	0	0	0	0.329095	0.431329	0.32187	0.452451	0.117584	0	0.245202	0	0	0	0	0.12136	0	0.417496	0	0.0696299	0	0.0771284	0	0.0666113	0	0	0.127161	0	0.199389	0	0
Bra008085	0	0	0	0	0.320729	0	0	0	0.488015	0	0	0	0	0	0.270643	0.0822914	0	0.0793873	0	0	0	0	0	0.0954956	0	0	0	0	0	0.307098	0	0	0	0.211378	0	0	0	0.198956	0	0	0	0	0	0	0	0	0	0	0	0	0	0	0	0.096769	0	0	0	0	0	0	0	0	0	0	0	0	0.347733	0.0810693	0.512356	0	0	0	0	0	0	0	0	0	0	0	0.490034	0	0	0	0	0.0866134	0	0.16918	0	0.178368	0	0.0950188	0.0898943
Bra008086	11.625	20.1259	13.8279	14.9863	20.3418	25.0696	18.0772	10.9572	17.1197	21.9858	15.7599	18.8305	11.8236	14.6355	14.2669	14.3454	10.3034	13.6845	16.7044	14.4506	20.2876	23.8996	24.2318	20.2062	8.21603	9.21285	4.51592	8.66888	10.3302	15.6588	13.6236	7.02331	14.1627	7.6477	15.5401	9.07064	21.0567	26.6919	19.9853	16.5768	9.85279	13.5847	15.4455	17.3353	18.6353	12.558	14.1721	17.9241	16.7051	18.5141	36.4034	18.5435	22.7867	10.0596	9.55825	14.1833	9.70925	11.1867	14.2973	9.32099	20.4075	9.36456	11.8886	8.21596	19.3114	19.7944	37.6991	57.0995	67.7305	12.1218	18.0485	19.9035	23.1481	19.9111	15.3049	24.7953	20.9578	22.3072	26.2188	19.8401	24.4145	23.5709	12.9658	10.5526	8.66635	10.2013	10.5995	11.1713	13.6099	15.2468	16.8533	18.2978	22.2845
Bra008087	0	0	0	0	0	0	0	0	0	0	0	0	0	0	0	0	0	0	0	0	0	0	0	0	0	0	0	0	0	0	0	0	0.0151244	0	0	0	0.0188504	0	0	0	0	0	0	0	0	0	0	0.0193747	0	0	0	0	0.0486463	0	0	0	0	0	0	0	0	0.0709802	0	0	0	0	0.251418	0	0	0	0	0	0	0	0	0	0	0	0	0	0	0.0399659	0	0	0.0198174	0	0	0	0	0	0	0	0.0393965
Bra008088	0	0	0	0	0	0	0	0	0	0	0	0	0	0	0	0	0	0	0	0	0	0	0	0	0	0	0	0	0	0	0	0	0	0	0	0	0	0	0	0	0	0	0	0	0	0	0	0	0	0	0	1.53491	0.449806	0.631045	0	0	0	0	0	0	0	0	0	0	0	0	0	0	0	0	0	0	0	0	0	0	0	0	0	0	0	0	0	0	0	0	0	0	0	0	0	0.140171	0
Bra008089	0	0	0	0	0	0	0	0	0	0	0	0	0	0	0	0	0	0	0	0	0	0	0	0	0	0	0	0	0	0	0	0	0	0	0	0	0	0	0	0	0	0	0	0	0	0	0	0	0	0	0	0	0	0	0	0	0	0	0	0	0	0	0	0	0	0	0	0	0	0	0	0	0	0	0	0	0	0	0	0	0	0	0	0	0	0	0	0	0	0	0	0	0
Bra008090	0	0	0	0	0	0	0	0	0	0	0	0	0	0	0	0	0	0	0	0	0	0	0	0	0	0	0	0	0	0	0	0	0	0	0	0	0	0	0	0	0	0	0	0	0	0	0	0	0	0	0	0	0	0	0	0	0	0	0	0	0	0	0	0	0	0	0	0	0	0	0	0	0	0	0	0	0	0	0	0	0	0	0	0	0	0	0	0	0	0	0	0	0
Bra008091	0	0	0	0	0	0	0	0	0	0	0	0	0	0	0	0	0	0	0	0	0	0	0	0	0	0	0	0	0	0	0	0	0	0	0	0	0	0	0	0	0	0	0	0	0	0	0	0	0	0	0	0	0	0	0	0	0	0	0	0	0	0	0	0	0	0	0	0	0	0	0	0	0	0	0	0	0	0	0	0	0	0	0	0	0	0	0	0	0	0	0	0	0
Bra008093	0	0	0	0	0	0	0	0	0	0	0	0	0	0	0	0	0	0	0	0	0	0	0	0	0	0	0	0	0	0	0	0	0	0	0	0	0	0	0	0	0	0	0	0	0	0	0	0	0	0	0	0	0	0	0	0	0	0	0	0	0	0	0	0	0	0	0	0	0	0	0	0	0	0	0	0	0	0	0	0	0	0	0	0	0	0	0	0	0	0	0	0	0
Bra008094	0	0	0	0	0	0	0	0	0	0	0	0	0	0	0	0	0	0	0	0	0	0	0	0	0	0	0	0	0	0	0	0	0	0	0	0	0	0	0	0	0	0	0	0	0	0	0	0	0	0	0	0	0	0	0	0	0	0	0	0	0	0	0	0	0	0	0	0	0	0	0	0	0	0	0	0	0	0	0	0	0	0	0	0	0	0	0	0	0	0	0	0	0
Bra008095	3.76624	3.87515	4.369	5.12839	2.29255	3.14443	4.6691	4.80257	3.29564	2.78305	3.67736	3.67094	5.20475	4.36808	3.67973	4.98071	2.4394	3.79613	2.62192	2.17637	1.7446	1.55643	1.9816	1.1929	3.23785	2.47135	2.09378	2.5795	2.77469	1.67209	2.66729	1.77437	2.01866	1.55412	3.20774	2.55437	1.69341	1.7458	2.31865	4.84179	4.94379	4.58672	3.40123	4.26624	3.89782	4.56682	2.27382	1.4841	2.67227	2.09016	2.16991	2.7677	3.34462	2.62027	4.34807	3.042	2.82948	2.93073	2.00794	2.0327	2.39769	2.64678	1.60862	2.23868	1.66772	3.0806	8.37143	5.19252	6.9195	3.13522	5.46759	5.04059	5.50171	4.37622	4.89814	2.91762	2.79198	3.50281	3.93613	4.00234	4.02818	6.13989	5.57775	5.27425	6.55131	5.43644	5.24987	4.20043	4.19495	4.11678	4.09747	4.56143	3.97138
Bra008096	0.198946	0.404173	0.0632683	0	0	0.12898	0.123636	0	0.0450618	0	0.066279	0	0.161806	0.0994367	0.170501	0.0514356	0.153127	0.0987148	0.0460649	0.048155	0.0425987	0.138259	0.151463	0.181152	0.13651	0.219035	0	0.154561	0.470731	0.0483713	0.105785	0	0	0	0.190224	0.156786	0.634907	0.242285	0.175102	0.0645166	0	0.0553111	0.283125	0.880699	0.236144	0.186003	0.060486	0.291072	0.332249	0.213548	0.175898	0.0489181	0.096905	0.543667	0.0970416	0	0	0.218194	0.106018	0.594117	0.211189	0	0.192418	0	0	0.185852	0.0540105	0.152009	0.10539	0.23223	0	0	0.453362	0.369	0.252697	0.197424	0	0.349686	0	0.0572299	0.152156	0.173526	0.119243	0	0.114925	0.165441	0.179129	0.270398	0.0528211	0.227856	0.16546	0.121562	0.459312
Bra008097	23.1127	21.1901	19.2294	17.8617	20.2787	19.8103	19.3263	19.7041	18.0546	18.1194	17.54	17.0136	28.6431	29.9334	28.7611	28.1035	27.6455	30.5175	17.5115	22.003	19.0248	16.1552	19.0527	14.6284	19.5811	23.4679	22.4595	21.2771	19.7676	22.108	21.5241	21.3802	26.5544	19.0006	21.3193	21.6977	17.1309	16.9762	17.7606	25.4521	27.2809	36.5392	38.1528	37.9129	27.796	26.2115	20.5731	21.7764	20.7222	17.551	17.0129	12.8613	14.8605	15.6017	26.1597	21.1333	22.5841	18.1236	24.15	18.4903	18.2758	20.577	19.5479	18.2892	18.1504	22.5789	10.9752	14.8964	14.5373	20.0655	23.8837	25.0135	25.0547	22.9931	26.021	21.9192	24.289	20.8032	23.1973	24.7359	25.9579	31.553	34.2299	29.5318	31.5053	30.7431	28.8206	33.9658	35.0775	30.4487	34.859	31.2245	34.7704
Bra008098	0	0.583024	0	0	0	0	0	0	0	0.443566	0.576996	0	0	0.479638	1.6726	0.981295	2.91885	0.500564	2.76324	0	1.68705	1.31786	1.4143	0.551137	1.82032	3.43696	0	0.998765	3.04952	0	0.529284	0.943038	0	1.26843	0.992054	0	0	2.89157	10.1882	1.43144	1.39251	3.53691	0	4.77686	2.52543	3.8861	3.44196	0.584593	0.525701	3.93631	3.21633	8.93092	4.33372	3.47425	0	0.487342	0	0	1.20216	1.20595	0	2.26823	1.13614	0	0	0	1.81811	0	0	0	0	0	0	0.583681	0.69771	0	0	0	0	0	0	0	0	0	0	0	0.577908	0	0	0	0	0	0
Bra008099	3.33973	4.14762	6.09789	21.568	2.62531	1.64648	10.125	7.39599	2.70967	1.01184	5.62598	6.73328	9.95512	14.8755	5.46047	18.9508	20.0244	11.1882	9.31749	9.164	2.31661	3.08197	2.232	4.32877	3.84437	4.41999	6.03409	5.77662	5.02006	10.0211	3.57284	5.90301	6.07831	4.04461	5.35618	9.08299	2.08974	1.94568	2.7634	6.3231	6.69978	19.5307	25.9005	24.0876	14.8086	15.285	7.20929	5.59322	12.6333	7.74756	6.73362	4.66575	7.56104	4.46491	9.79966	4.22751	8.58711	7.28241	10.0923	7.13085	9.61501	7.76535	7.19343	8.81609	4.19005	11.7023	23.5968	17.0451	27.9498	7.70563	10.9157	10.2103	5.42866	9.56257	8.7751	2.76998	2.52993	2.88598	8.00578	7.65146	8.5743	9.44333	10.084	9.13201	12.973	15.6867	14.8935	13.746	11.2456	16.2694	4.93201	7.4345	8.23911
Bra008100	0	0	0.68246	0	0	0	0	0	0	0	0	0	0	0	0	0	3.89689	0	0	0	0.455749	0.503588	1.62899	2.5289	0	0	3.13878	0	2.26031	1.08604	0	0.532562	1.48672	2.14369	0	1.23162	0	0	0.721098	0	0	0	0	3.07451	0	0	0.654089	0	0	0.546817	0	2.51145	1.25614	0	0	0	0	0	0	2.75198	0	1.31945	0.65229	0	0	0	0	0	0	0	0	0.638415	0	0	0	0	0	13.0463	0	0	0	0	0	1.43899	0	0	0	0	0	0	8.32798	0	0
Bra008101	5.39561	3.67179	7.2085	7.9414	1.54708	1.17578	3.38368	32.198	32.2874	1.5589	5.76229	20.8592	2.55924	6.12393	5.02418	2.13887	6.14553	3.12606	0.792371	2.12363	1.34057	1.11502	1.15466	5.58153	4.65782	2.43557	2.61613	2.58055	2.03569	3.51696	0.526995	3.61929	2.36962	3.98038	0.825147	2.34626	1.34636	1.94737	2.60579	2.04618	0.833807	1.11499	4.71225	4.25673	8.2511	1.61042	1.81226	5.44714	0	1.23359	0.251726	2.88784	2.15404	4.0751	1.67976	2.00767	5.47945	1.2533	5.20444	17.3228	0.835334	2.35277	1.88091	0.675499	0.34883	0.402386	4.43369	3.99631	3.50818	2.67152	4.93589	5.37413	0.868135	0.60664	1.81546	6.50633	4.65988	10.2927	0.290236	0.246131	1.31522	2.27601	1.94248	8.84268	3.31482	15.7603	62.5547	5.56879	30.3568	64.1682	3.65026	2.05691	9.64429
Bra008102	0	0	0.167109	0	0	0	0	0	0	0	0	0	0	0	0	0	0	0	0	0	0	0	0	0	0	0	0	0	0	0	0	0	0	0	0	0	0	0	0	0	0	0	0	0	0	0	0	0	0	0	0	0	0	0	0	0	0	0	0	0	0	0	0	0	0	0	0	0	0	0	0	0	0	0	0	0	0	0	0	0	0	0	0	0	0	0	0	0	0	0	0	0	0
Bra008103	0	0	0	0	0	0	0	0	0	0	0	0	0	0	0	0	0	0	0	0	0	0	0	0	0	0	0	0	0	0	0	0	0	0	0	0	0	0	0	0	0	0	0	0	0	0	0	0	0	0	0	0	0	0	0	0	0	0	0	0	0	0	0	0	0	0	0	0	0	0	0	0	0	0	0	0	0	0	0	0	0	0	0	0	0	0	0	0	0	0	0	0	0
Bra008104	0	0	0	0	0	0	0	0	0	0	0	0	0	0	0	0	0	0	0	0	0	0	0	0	0	0	0	0	0	0	0	0	0	0	0	0	0	0	0	0	0	0	0	0	0	0	0	0	0	0	0	0	0	0	0	0	0	0	0	0	0	0	0	0	0	0	0	0	0	0	0	0	0	0	0	0	0	0	0	0	0	0	0	0	0	0	0	0	0	0	0	0	0
Bra008105	0.626913	0.520705	0.409232	0.295501	0.286757	0.705132	0.875894	0.644008	0.601615	0.47843	0.431075	0.160429	0.985738	0.831664	0.930667	0.251251	0.843117	0.51648	0.196792	0.277741	0.961762	0.597742	0.606736	0.487893	0.872972	0.545008	0.59961	0.500186	0.521784	0.194598	0.731571	0.270363	0.501743	0.698205	0.333833	0.541536	2.00486	2.40781	2.02865	0.987708	0.599806	1.00064	1.13091	1.44058	0.717011	0.733585	0.763813	0.938489	0.252538	0.845278	0.271092	1.86669	1.8197	1.54512	0.574232	0.92798	0.434974	0.634731	0.358081	0.496725	0.28406	0.40736	0.781336	0.50656	0.235181	0.706386	0.991906	1.13918	1.14075	0.855386	0.4624	0.789418	0.614958	0.611795	0.770651	0.67507	0.343878	0.784881	0.327301	0.841619	0.500874	0.497155	0.692729	0.74762	0.844338	0.59402	0.457881	0.553836	0.326744	0.282977	0.437013	0.5161	0.419461
Bra008106	6.05792	5.18161	3.5075	4.04317	2.88137	4.71369	5.46459	5.486	4.65087	5.8763	8.43045	5.10087	13.5749	14.3369	18.6962	13.3383	11.7689	19.1174	11.1526	13.2494	8.88231	7.373	7.65308	5.90375	5.52051	5.08682	7.88915	7.13471	4.88148	6.71539	9.03518	3.0823	6.61209	4.00703	5.07735	7.40722	6.66581	4.05231	6.66647	6.85507	13.3071	10.0533	10.6942	8.22599	10.4291	11.9662	9.22345	8.65908	7.304	7.34975	7.06256	7.94245	10.0514	6.61053	8.49479	8.22472	8.09646	9.14548	9.61862	8.42679	11.1972	8.20524	5.57799	8.3693	8.86176	10.4982	11.4057	9.59954	7.58491	8.61677	9.20634	6.91789	7.3591	7.9194	6.77232	6.02321	4.84837	7.02721	6.51281	6.06116	6.33831	7.59907	10.6493	10.9361	8.80105	7.01321	6.69675	3.93771	4.7813	4.39426	3.49778	4.29392	3.21755
Bra008107	11.095	12.785	8.68783	11.1952	10.3846	10.181	10.7958	14.9127	10.9674	16.7455	11.0016	11.8452	16.1826	19.925	17.6301	28.2297	9.77032	25.3338	12.8121	23.0473	11.0842	10.6089	11.6633	8.5434	9.32693	6.84601	6.01374	9.38729	11.0814	17.6455	17.5844	11.334	12.9652	3.61597	13.9606	4.69712	11.993	12.6493	10.4909	13.7042	29.5928	15.1762	14.0663	5.55258	12.0462	22.0494	14.3536	15.0209	5.74187	5.34537	23.0401	9.09117	9.19848	4.59212	11.6217	10.1089	21.4511	6.12851	7.71965	9.41793	14.2504	9.92049	5.29277	11.7948	19.2287	6.46293	7.25772	8.54185	5.97719	9.79169	10.8065	9.85408	11.8098	12.2056	13.1959	10.3055	9.73977	8.21767	12.2765	10.7774	10.7977	10.3735	11.9289	8.80162	14.1144	11.8242	12.1108	9.20054	7.58508	9.32865	13.4337	15.0993	13.8679
Bra008108	0	0	0	0	0	0	0	0	0	0	0	0	0	0	0	0	0	0	0	0	0	0	0	0	0	0	0	0	0	0	0	0	0	0	0	0	0	0.0602952	0	0	0	0	0	0	0	0	0.0309231	0	0	0	0	0.0494983	0	0	0	0	0	0	0	0	0	0	0	0	0	0	0	0	0	0	0	0	0	0	0	0	0	0	0	0	0	0	0	0	0	0	0	0	0	0	0	0	0
Bra008109	0	0	0	0	0	0	0	0	0	0	0	0	0	0	0	0.126496	0	0	0	0.0239083	0	0	0	0	0	0	0.0460491	0	0	0	0.0262454	0	0.0443723	0	0	0	0	0	0	0	0	0	0	0	0	0	0	0	0	0	0	0	0	0.0296835	0	0	0	0	0	0	0	0	0	0.0251427	0.0239129	0	0	0.0249222	0	0	0	0	0	0	0	0	0	0	0	0	0	0	0	0	0	0	0	0	0	0	0	0.0610041	0
Bra008110	0	0	0	0	0	0	0	0	0	0	0	0	0	0	0	0	0	0	0	0	0	0	0	0	0	0	0	0	0	0	0	0	0.0450765	0	0	0	0	0	0	0	0	0	0	0	0	0	0	0	0	0	0	0	0	0	0	0	0	0	0	0	0	0	0	0	0	0	0	0	0	0	0.095407	0.0341636	0	0	0	0	0	0.0333421	0	0	0	0	0	0.0436004	0	0	0	0	0	0	0	0.0207552	0
Bra008111	1.06117	0.0599463	0.843034	0.710984	0.73729	1.66268	0.439586	0.306982	0.320692	0.449464	0.235712	0.48164	1.14309	1.31853	1.1569	1.18178	1.26313	0.653593	1.26212	0.597044	1.05475	1.06108	2.81321	1.01613	0.240924	0.193535	0.124066	0.592188	0.23078	1.156	0.515182	0.546387	0.119084	0.350967	0.796744	0.598835	2.18377	2.39664	1.288	1.13869	0.624554	2.24591	1.80945	1.83251	1.35468	2.07862	2.03392	1.38757	0.930002	1.31846	2.33289	1.89995	2.48354	2.08148	0.428079	0.809477	0.903929	0.433655	0.841664	0.429239	1.53841	0.514897	0.296783	0.957974	0.687605	0.737775	4.00448	2.28369	4.64533	0.410145	0.680749	0.363039	0.311491	0.511969	0	0	0.594268	0.618409	0.177857	0.101156	0.313359	0.513938	0.105724	0.624185	0.153127	1.17388	0.212023	0.336032	0.375489	0.505531	2.15509	0.971239	1.32478
Bra008112	0	0	0	0	0	0	0	0	0	0	0	0	0	0	0	0.709579	0	0	0.325251	0	0.287374	0.306843	0.341925	0	0	0	0	0	0	0	0	1.38111	0	0	0	0	1.31138	0.456344	0	0.499678	0	0	0	0	0	0	0	0	0	0	0	0.756565	1.09437	0	0	0	0	0	0	0	0	0	0	0	0	0	0	0	0	0	0	0	0	0	0	0	0	0	0	0	0	1.06338	0	0	0	0	0	0	0	0	0	0	0.74374
Bra008113	0	0	0	0	0	0	0	0	0	0	0	0	0	0	0	0	0	0	0	0	0	0	0.0426815	0	0.115052	0.138693	0	0	0.440834	0	0	0.040158	0.0379459	0.0559004	0	0.0439773	0.0969129	0.355636	0.0492102	0	0	0	0	0	0	0	0	0	0.0935509	0	0	0.65993	0.245492	0.305968	0	0	0	0	0	0	0	0	0.0809535	0	0	0	0.683025	0.599036	0.0887033	0	0.0406354	0.130092	0.0850294	0.133381	0.426483	0	0.174759	0.0422171	0.0424702	0.0966616	0	0.147602	0.0505684	0	0.0977167	0.0467952	0.355094	0	0	0.0967506	0.0468802	0.0516389	0
Bra008114	2.58625	0	0	0.797272	0.409971	0.71847	0	1.4589	0.935647	0.604831	0.198546	0.288685	1.45886	2.13572	2.76448	1.35017	1.69156	2.84343	1.35859	0.615686	0.163307	1.63015	0.482203	3.87183	0.31274	0	0	0.512049	0.537288	1.03507	0.512181	0.890015	0.293988	0.807042	0.541514	0.183655	0.315649	0	0.399174	0.222097	1.40344	0.566781	1.49022	3.1843	0.809918	0	0.197382	0.396789	0.184327	1.10291	1.62319	3.01055	4.86993	2.23539	1.8411	1.62744	0	0.552022	0	0.917535	3.88996	0.176732	0.338411	0.733469	0	0	0	0.508299	0.554241	0.157786	0	0	0.849128	0.717097	1.06889	0.439176	0	1.15066	0	0.438185	0	1.9244	1.12515	8.20504e-09	1.74895	0.690471	1.28638	0.833753	0.610171	0.748079	0	2.62076	0
Bra008115	179.766	197.987	169.362	187.013	190.303	178.333	146.477	193.315	179.303	178.313	172.429	177.976	189.706	240.389	289.322	219.038	280.198	322.531	185.883	168.682	163.557	162.894	180.126	165.205	228.802	248.895	285.21	187.929	221.292	183.043	196.539	225.823	187.21	222.266	183.538	224.528	184.818	151.622	154.51	249.953	187.249	190.785	267.344	307.271	192.955	173.289	208.12	216.71	217.227	204.597	161.766	110.699	120.009	157.22	232.267	216.257	183.432	275.357	281.087	253.717	227.825	272.504	248.026	199.903	194.707	259.6	70.1142	99.379	105.174	184.637	207.438	206.59	208.334	212.48	211.022	203.8	201.187	177.274	205.375	197.998	195.862	218.385	256.965	223.77	257.21	231.577	224.46	171.746	166.731	172.533	200.035	202.509	184.589
Bra008116	4.77535	3.01638	4.18386	5.13379	4.07945	4.36208	3.3269	4.06086	4.46433	4.34062	3.90248	4.1927	5.90493	6.48971	6.32504	4.85832	4.00367	5.25505	3.13247	3.27462	3.98028	3.38226	3.74984	3.17657	4.32423	4.13448	3.39268	3.57089	3.33366	4.83376	3.57879	3.74994	4.16801	4.33735	4.98725	3.29138	4.88079	4.02505	4.46073	5.68113	7.05868	6.98576	4.75661	5.00395	5.26816	4.60277	4.66089	4.42044	4.30025	4.13582	5.4741	4.39728	4.95774	4.11609	2.99341	2.97872	3.73474	3.00614	4.27172	3.53108	3.74732	3.60234	3.12286	3.28339	3.75538	3.56382	3.44693	3.17155	3.0151	3.11596	2.50605	2.86768	3.15958	4.30188	4.10155	2.50804	3.40916	3.01147	3.83467	3.45462	3.4628	3.6111	4.32403	3.48156	3.6978	3.59498	3.93199	3.71585	3.94673	3.7109	2.82257	4.10856	3.90674
Bra008117	9.83776	7.16053	9.57361	9.04137	7.84273	7.19853	7.68846	8.71519	6.98796	3.50767	8.56325	5.16394	13.3221	14.641	13.1962	11.0196	8.73305	9.86791	4.91085	3.52295	2.00633	3.81891	4.18796	4.20919	9.39932	10.0908	7.99206	6.6017	6.28588	5.75813	6.62339	6.50886	4.83861	7.12789	7.16683	6.52301	1.97014	3.01779	2.70228	8.50158	8.38139	6.97126	10.9869	7.48039	12.0179	5.7477	2.33334	3.35138	2.29401	1.20452	3.49743	5.90914	6.37018	5.19256	9.16665	5.60213	7.25307	1.71325	5.606	4.17344	2.82871	4.34723	3.43405	7.10934	5.47018	2.65089	5.81245	3.77699	5.72451	5.22373	6.10946	6.64504	4.19235	4.86503	6.66152	4.45249	3.64447	5.53527	5.10772	4.88756	5.03272	8.39205	11.8377	10.0889	11.0514	10.4437	9.20378	10.353	8.31216	9.14166	6.68659	6.29657	6.035
Bra008118	0	0	0.184508	0	0.200347	0	0.359651	0	0	0	0	0	0.161245	0.14798	0.0841522	0	0	0.0738689	0	0	0.25322	0	0	0	0.204668	0	0	0	0	0	0	0	0	0	0	0.315025	0	0	0.437022	0	0	0	0	0	0	0	0	0	0	0	0	0	0	0	0	0.195656	0.0850221	0	0	0	0	0	0	0	0	0	0	0	0	0	0	0	0	0	0	0	0	0	0	0	0	0	0	0	0	0	0	0	0	0	0	0	0
Bra008119	0	0	0	0	0	0	0	0	0	0	0	0	0	0	0	0	0	0	0	0	0	0	0	0	0	0	0	0	0	0	0	0	0	0	0	0	0	0	0	0	0	0	0	0	0	0	0	0	0	0	0	1.30259	0	0.465413	0	0.059228	0	0	0	0	0	0	0	0	0	0	0	0	0	0	0	0	0	0	0	0	0	0	0	0	0	0	0	0	0	0	0	0	0	0	0	0	0
Bra008120	0.0547032	0.212276	0	0	0	0	0	0.0814227	0	0.128855	0.17235	0	0.180721	0.041738	0.0505772	0.0469241	0.144909	0	0.114918	0.0403491	0.428883	0.588206	0.764524	0.578313	0	0.0270602	0	0.12641	0.0496253	0.331468	0.18063	0	0.128656	0.062557	0.0207317	0.147276	0.290507	0.202623	0	0.107663	0	0.0933004	0	0	0.192581	0.262222	0.0522063	0	0.328113	0.136959	0.0858266	0.331845	0	0.252683	0.118645	0	0.236906	0.227916	0.178454	0	0.306258	0	0.0796922	0	0	0.0765835	0.543129	0	1.48145	0	0.303672	0.461621	0	1.47153e-07	6.59394e-10	0.484145	0	0.645408	0.664679	0.885053	1.04481	0.349003	2.20254e-09	0	0	4.55952e-08	0.147431	0	0.653105	0	0	0.203362	0.776087
Bra008121	0.256197	0	1.18087	0.265834	0	0	1.44245	0.201739	0	0	0	0	0.231406	0.400161	0	0.424279	0	0	0	0.372032	0	0	0.4029	0.549523	0	0	0.412941	0	1.24786	0	0.4292	0.607567	0.193778	0	1.08332	0	1.0334	0	0.246583	0	0	0.249655	0.308678	0	1.08597	0.604442	0	0.489179	0	0	0.914277	0	0.617586	0	0.622471	0	0.716307	0	0	0	0	0.434992	0	0	0	0	0	0	0	0.404033	0.212432	0.218003	0	0	0.264116	0	0.209485	0.2104	0.213001	0	0	0.21477	0.462754	0.766625	0	1.08524	0	0	0.40172	0.871367	0	0.225813	0.642096
Bra008122	11.9922	10.0582	12.5548	16.3726	8.96006	12.9316	10.6076	11.0721	10.4895	7.26403	10.8316	7.21486	18.5602	20.8019	22.2789	18.403	14.6197	20.6325	12.0094	12.0123	9.25559	9.72434	8.19526	11.2595	15.9417	12.2955	10.3945	13.6638	14.5844	10.2694	10.6063	13.9118	12.5151	17.245	12.7746	15.2736	14.3994	15.9811	12.032	17.4617	16.8758	15.417	17.9408	16.5013	17.4272	11.1914	12.1401	12.4751	10.9385	12.4572	15.0707	12.2029	13.6545	12.6476	12.4536	13.7922	13.3139	14.3586	12.0564	8.53547	12.1143	13.3111	15.696	14.1038	15.0144	12.1459	30.7438	28.2611	27.0842	13.1021	17.6271	17.8904	14.91	14.5027	13.75	15.6156	11.6557	16.7492	14.2202	11.2405	12.4167	14.2918	15.7488	15.7497	15.3378	12.7001	15.4664	13.1305	15.5622	14.0334	12.9344	12.9904	11.3425
Bra008123	0	0	0	0	0	0	0	0	0	0	0	0	0	0	0	0	0	0	0	0	0	0	0	0	0	0	0	0	0	0	0	0	0	0	0	0	0	0	0	0	0	0	0	0	0	0	0	0	0	0	0	0	0	0	0	0	0	0	0	0	0	0	0	0	0	0	0	0	0	0	0	0	0	0	0	0	0	0	0	0	0	0	0	0	0	0	0	0	0	0	0	0	0
Bra008124	0	0	0	0	0	0	0	0	0	0	0	0	0	0	0	0	0	0	0	0	0	0	0	0	0	0	0	0	0	0	0	0	0	0	0	0	0.0356021	0.0372814	0	0	0	0	0	0	0	0	0	0	0	0	0	0.121951	0	0	0	0	0	0	0	0	0	0	0	0	0	0	0.975952	0.887401	0.294315	0	0	0	0	0	0	0	0	0	0	0	0	0	0	0	0	0	0	0	0	0	0	0	0
Bra008126	0	0	0	0	0	0	0	0	0	0	0	0	0	0	0	0	0	0	0	0	0	0	0	0	0	0	0	0	0	0	0	0	0	0	0	0	0.141219	0	0	0	0	0	0	0	0	0	0	0	0	0	0	0.0604747	0	0	0	0	0	0	0.130767	0	0	0	0	0	0	0	0.133508	0.0314341	0.0648625	0	0	0	0	0	0	0	0	0	0	0	0	0	0	0	0	0	0	0	0	0	0.0347727	0	0
Bra008127	0.250739	0.0851862	0.119313	0	0.479765	0.325215	0.70093	0.218026	0.313061	0.223127	0.752103	0.0854453	0.33246	0.830289	1.34105	0.317797	1.07261	1.58048	0.626403	0.359549	0.29018	0.229336	0.187717	0.450996	0.391766	0.811634	0.31811	1.65814	0.546842	0.240329	0.592125	0.440518	0.445316	1.67806	0.204195	1.60068	0.773474	0.184073	1.32926	0.595173	1.30646	1.12363	0.260264	0.968231	0.472172	0.266691	0.713221	0.43017	1.71203	1.14727	0.834696	4.42671	1.04764	0.298366	0.268376	0.376751	0.175246	0.908636	1.23721	0.199709	0.487988	0.327389	0.854462	0.316818	0.300411	1.19872	35.6005	13.3052	3.55274	0.543934	0.592955	0.951941	0.404088	0.811873	0.545531	1.34265	0.544096	0.680376	0.217002	0.495138	0.405739	0.363859	0.707533	0.0801359	0.469456	0.413815	0.224711	0.305173	0.43206	0.535377	0.13854	0.152491	0.35976
Bra008128	42.3748	43.448	36.4821	46.0003	53.0998	68.5939	55.9238	75.836	60.125	67.4984	72.6975	54.2894	88.1207	78.7736	70.8771	87.5537	90.121	84.9653	40.759	43.1366	87.002	95.0457	91.1702	98.4574	70.0872	46.4127	50.4479	41.9547	38.3322	67.9676	56.4842	49.9484	48.1829	52.5529	41.9402	45.8285	125.82	129.543	117.868	204.59	113.707	173.391	195.253	189.856	170.148	96.997	117.198	79.2318	87.0672	87.3382	79.3218	107.65	102.181	104.347	76.0021	46.6189	43.8533	58.9177	93.4967	59.6993	76.6417	62.0545	89.4025	47.2765	60.4132	119.044	234.941	263.487	328.071	58.6783	64.0235	60.6824	47.8688	62.0343	52.72	50.1461	52.715	56.0167	53.248	49.6588	58.9723	59.5461	52.3246	44.8476	42.9649	40.7377	36.4143	35.7566	35.6666	40.3012	92.8565	76.8879	88.404
Bra008129	5.59989	5.54031	0.818186	4.20683	1.72335	8.69709	7.08538	2.24622	9.1885	8.51607	9.21664	3.39512	11.2531	23.3174	11.7164	19.0647	13.7186	20.8263	12.1115	10.3196	9.27978	4.47721	2.8686	11.0754	11.1261	4.05581	5.54592	4.00351	4.22502	7.13218	4.48117	2.84013	4.52187	5.47499	10.1961	5.2287	7.74328	7.1982	11.0239	14.7016	21.0046	21.7412	7.85735	20.91	16.6653	9.54836	10.0872	10.8731	6.21065	8.87689	14.0679	14.5274	15.6879	7.26797	11.5788	7.52837	13.0148	2.46756	15.4991	7.12002	5.10746	11.7723	9.53429	15.6223	0	6.79285	0	0	0	0	0	0	0	0	0	0	0	0	0	0.283918	0	0	0	0	0	0	0	0	0	0	0.239627	0.535527	0
Bra008130	74.2143	71.6685	58.5239	54.6504	50.2507	59.0979	57.0906	72.7648	65.1972	72.1701	67.817	45.6956	74.6461	109.081	37.5978	86.9783	41.933	67.8392	92.7325	123.181	82.4147	111.312	120.797	58.8676	32.895	31.1806	50.9042	62.5179	57.4345	89.4022	53.2276	45.7473	87.3169	32.2755	85.3921	35.8194	80.5915	88.2453	73.6481	10.8709	24.6393	26.9636	16.3271	18.458	23.6193	77.4038	108.342	75.8219	64.3392	49.1108	101.456	24.9054	72.2743	25.4439	48.5271	50.4333	103.154	44.6663	43.8622	36.9543	72.3407	48.2538	40.0058	57.3369	40.6155	55.2718	12.9213	16.3412	18.7029	54.6312	41.3195	45.2282	60.8541	47.5043	48.2156	39.9916	40.2222	35.158	58.0416	59.0373	57.4346	58.124	44.3917	47.5902	47.2108	50.118	50.0123	84.0476	85.4183	77.3745	74.3608	78.7833	81.4109
Bra008131	0.122478	0	0.3108	0.451448	0.0852248	0	0.532606	0	0	0	0	0	0.0324514	0.30021	0.0344571	0.186137	0.0307971	0.0296663	0.166771	0.0585137	0	0	0	0	0.027312	0	0	0.155651	0	0.879959	0	0.11467	0.244563	0.0799104	0.284687	0.406131	0.308717	0.179578	0.525976	0	0	0	0.0423311	0	0.177252	0.148735	0.476455	0	0.0334262	0.031991	0.318864	0	0.204538	0	0	0.0262683	0.171056	0	0.127102	0.0649811	0.0317546	0.255683	0.0575081	0.216415	0.322579	0.974932	10.7065	6.71614	5.61045	0	0.3183	0.0619519	0.15171	0.412075	0	0	0.187479	0	0.302585	0.103575	0.0913893	0.106633	0	0.0782709	0.141101	0.0673583	0.0365813	0.364315	0.0974008	0.209165	0.439812	0.148947	0.105415
Bra008132	5.24736	4.45109	3.96389	23.1537	2.34144	2.92241	90.4021	3.31448	6.87552	6.01927	7.28932	5.52885	20.4587	17.2505	13.2802	56.4275	15.4917	16.4045	18.6694	23.5863	22.6027	24.2956	7.27847	19.7604	7.55105	4.56408	10.2422	12.9736	7.47965	22.6386	9.48213	2.67036	5.32963	9.36378	4.2421	12.893	15.9358	12.5661	9.90107	19.8199	23.6409	32.1602	35.563	13.5277	18.9073	38.1309	20.5589	21.0976	10.4557	19.9465	22.7559	38.2694	79.0193	59.08	20.0012	19.0591	29.6185	20.0341	12.1491	16.0871	16.9369	13.1624	12.8815	13.0316	17.4827	21.4644	62.2819	46.4473	40.7859	21.64	39.6317	41.0952	27.2215	26.3236	32.9684	23.29	22.4593	25.6391	23.7922	27.3875	26.4319	15.5529	15.8738	21.2301	23.5675	21.6056	22.8954	13.8732	13.9517	34.2315	6.93673	10.0821	14.6151
Bra008133	0	0	0	0	0	0	0.129569	0.207759	0	0	0.0231855	0	0.0362837	0.0504685	0	0.0173711	0.0344988	0.0497179	0	0	0.0144426	0	0	0.0413126	0	0	0	0	0	0	0	0	0.0152584	0	0.0317239	0	0	0.0198868	0.0195826	0	0	0.0556891	0.0942836	0	0.0593796	0.0207427	0.0205872	0.0586423	0	0	0.019864	0	0.0327192	0	0.0487096	0	0.114745	0	0	0	0	0	0	0.0171977	0	0	0	0	0	0	0	0	0	0	0	0	0	0	0	0	0	0	0	0	0	0	0	0	0	0	0	0	0
Bra008135	0	0	0	0.0771724	0	0	0	0	0.0174493	0	0	0	0.0802526	0.0185985	0.0427956	0.0384132	0.0381427	0	0.0344246	0	0.0159655	0	0.0189422	0	0	0.0408665	0	0.0192943	0.0581546	0	0	0.0354803	0	0.0495063	0.0350994	0	0.0210574	0.0660633	0	0.0239114	0.0477387	0	0	0	0	0.0458921	0	0.0432391	0	0.0789281	0	0.0181578	0.0904426	0.0675894	0	0.0324849	0.084599	0.101598	0.0980155	0	0	0.158348	0.0177106	0.0761271	0	0.0515592	0	0.0567611	0	0	0.0535918	0	0	0	0	0	0	0	0.0186888	0	0	0	0.113323	0	0	0	0.0457123	0	0.0203264	0	0.0211549	0.116335	0
Bra008136	6.0521	3.20197	2.53492	2.95138	2.78353	3.44353	3.65821	5.02933	3.61064	4.53238	4.15772	2.74812	9.79991	9.7421	8.01257	6.00224	6.92111	7.94658	4.82541	7.53677	6.69568	5.1499	5.20013	5.77582	6.51112	5.81608	6.22827	6.36815	5.15542	7.59546	7.34173	5.49464	7.11715	6.46115	5.12366	5.61337	5.77423	5.82955	5.5908	6.138	8.37972	8.81872	4.72229	8.20025	6.30573	8.86651	9.17202	9.00182	6.69308	8.52399	7.20897	6.67921	9.22896	7.3162	7.59687	7.18978	6.85248	7.0171	7.77981	6.23177	7.37967	5.65435	5.75802	7.25419	6.85773	8.84813	4.24594	4.48467	3.96038	5.67387	4.70314	6.77367	6.02728	5.63824	7.32406	4.23637	4.48466	4.49067	7.12836	6.68178	5.92431	7.07331	7.58882	5.92647	7.17861	7.19652	6.56195	5.33136	5.88282	5.81031	6.39835	8.1406	7.81864
Bra008137	0	0.0653269	0.15156	0.272987	0.0166999	0.0621343	0.0892343	0.214824	0.0872052	0.255933	0.191662	0.294278	0.235932	0.553226	0.0796792	0.356926	0.12997	0.294841	0.0533184	0.0225964	0	0.0432257	0	0.0567084	0	0	0	0.299	0.119879	0.067833	0	0	0.0523116	0.0613586	0.195163	0	0.168692	0.01356	0	0.0295738	0	0.0635063	0.306048	0.0288961	0.0812451	0.127669	0.0141182	0.0267518	0.0384899	0.0609741	0.217791	0.393147	0.0336128	0.237187	0.177667	0.0502675	0.196341	0.0503204	0.0484666	0	0	0.0490539	0.0218721	0.0234957	0.0899484	0.0956123	0.0619817	0.0820411	0.191917	0.139001	0.0773246	0.0356463	0.0348647	0.048493	0.101941	0.0457273	0.03602	0.0580099	0.254314	0.0529757	0.0349091	0.0832641	0.0140975	0.136998	0.0412755	0.0130711	0.0284784	0.0902177	0.0633963	0.10845	0.131859	0.289914	0.109315
Bra008138	0	0	0	0	0	0	0.0275172	0	0	0	0	0	0	0	0.00488619	0	0.0520749	0.00831798	0.00391654	0	0.0582043	0.0358091	0.0431802	0	0	0	0	0.0571361	0.0131841	0.0374388	0	0.0322648	0.00769596	0.12398	0.035737	0.0434901	0.00947968	0.0544424	0.0638678	0	0.108284	0.0186314	0.0648679	0.14836	0	0	0.0467424	0.068681	0	0.0223382	0.00500219	0.0576697	0.102856	0.230494	0.032556	0.0221335	0.0384183	0.0415539	0.0754723	0.0319157	0	0.0315306	0.00400293	0.0171942	0	0.0700697	0.0272735	0.0430391	0.0307403	0	0	0	0	0	0	0	0	0	0	0	0	0	0	0	0	0	0	0	0.00937984	0	0	0	0.0100913
Bra008139	0.0892364	0.0304268	0.239947	0	0	0	0.0277033	0.0667029	0	0.056757	0.059505	0.106596	0.265752	0.386137	0.049443	0.509298	1.17652	0.14772	0.307634	0.241895	1.03171	0.955627	0.579392	0.0395916	0	0	0.0201576	1.43586	0.970372	0.883936	0	0.705391	0.116853	1.25625	0.44382	1.96743	0.953411	1.52585	0.922487	0	0.810541	0.472716	1.2737	0.83348	0.201581	0.805066	1.11696	1.63039	0	0.805525	0.101345	1.07651	0.0938385	1.4022	0.588874	0.972904	0.755136	0.9482	1.30765	2.12786	0	1.35809	0.620574	0.91796	0.031389	0.958732	0.369089	0.250853	0.345914	0.119391	0.102776	0.0331724	0.118958	0.078963	0.32523	0.113479	0.111742	0.0215952	0.129067	0.234171	0.054134	0.271408	0.223126	0.0283482	0.512517	0.425955	0.503858	0.372039	0.448723	0.492292	0.245585	1.12036	0.890649
Bra008140	0.0361792	0.0924799	0.103039	0.436576	0	0.105582	0.185337	0.027034	0	0.069028	0.0361861	0	0.140931	0.183081	0.0602512	0.162005	0.147476	0.0900999	0.0121	0.0256259	0	0	0	0.0160773	0.0355104	0	0.0368676	0.0814158	0.0952559	0.0512931	0	0	0.035604	0	0	0.0269836	0	0	0.0152078	0	0.0670379	0	0.0914496	0	0.0768518	0.0161037	0.0480429	0	0	0.0138448	0	0.165748	0.012714	0	0.113451	0.0798696	0.148558	0.0571068	0.0137557	0	0.0275727	0	0	0.0266818	0.0255173	0	0	0.0132992	0.0136196	0	0	0.0134827	0	0.0687987	0	0	0	0	0	0	0	0	0	0.0172523	0	0	0	0	0	0	0	0	0.0154871
Bra008141	0	0	0	0	0	0	0	0	0	0	0.0505235	0	0	0	0	0	0.0384155	0	0	0	0	0	0	0	0	0	0.0352158	0.0776202	0	0	0	0	0	0	0	0	0.0860643	0	0	0	0	0	0	0	0	0	0	0	0	0.0800137	0	0	0	0	0	0	0.0427223	0	0	0.202863	0	0	0	0	0	0	0.121611	0	0.039444	0	0	0	0	0	0	0	0	0	0	0	0	0	0	0	0	0	0	0	0	0	0	0	0
Bra008142	18.8227	21.5907	14.4253	21.107	10.888	13.0911	8.381	9.68406	8.5096	11.9667	11.5573	12.6079	25.2442	21.3522	4.51877	28.3934	6.69363	22.4329	2.03933	16.7807	4.30873	2.93366	4.39039	2.88356	2.46512	1.55456	2.30595	2.97109	1.83095	2.95564	1.46184	2.02551	1.72649	2.76437	1.97965	2.43514	5.74887	7.68468	3.60119	5.48496	1.98435	7.51751	8.24667	9.96666	6.29929	4.80423	5.21298	4.75758	3.33088	3.2459	5.29245	4.93543	8.37635	11.1457	6.10462	4.04243	1.8503	2.86821	4.72469	1.84734	3.21503	4.07002	3.52206	3.78912	2.15247	3.83194	19.4531	34.4045	35.523	9.4547	14.7074	15.3538	11.0161	11.212	11.2298	9.5656	10.3276	10.23	8.44186	11.6154	12.7273	9.8336	9.60495	11.7652	11.6019	9.53664	6.87581	10.6356	7.60255	8.18404	22.9133	17.3195	22.9616
Bra008143	5.40879	5.58578	4.49936	4.54767	4.99359	4.73361	4.12795	4.6093	4.17305	4.1969	4.39661	3.88885	5.25672	5.71473	5.4678	4.63065	4.41087	4.26044	2.7951	2.94698	4.23347	4.17913	4.70387	4.58204	3.30247	3.33175	2.04001	2.40177	1.55131	3.10323	2.29208	2.1069	3.44172	2.5585	2.04351	2.48249	4.45188	5.14593	3.84757	6.34486	3.58653	5.31976	6.14542	5.96934	4.54963	3.4945	4.24379	3.40078	3.02796	2.45053	3.90721	3.34047	4.01761	4.22738	2.50852	2.07661	2.1541	2.17006	2.98498	2.36979	2.79863	2.92217	2.73198	2.21459	2.57725	3.28045	8.18924	7.02198	11.3179	2.14794	2.50789	2.87182	2.09701	2.82075	3.30549	3.8741	3.59623	3.56715	2.5193	2.58481	2.62849	3.08176	3.02066	2.44982	3.35183	3.30425	2.48516	3.03819	3.33279	4.05626	4.22859	3.54844	3.50009
Bra008144	8.74449	25.961	9.31118	12.3159	15.9791	32.0918	17.9168	26.1105	29.17	23.8915	13.9485	17.6742	6.79993	13.0196	7.03369	11.8261	29.463	5.01073	14.1968	8.56612	67.9276	77.1712	50.0244	46.4584	13.1156	7.63245	9.8934	13.2291	10.5457	14.772	16.2421	7.63966	11.5529	14.5044	15.4699	17.2059	107.772	112.229	108.427	31.2253	17.2324	30.7357	53.3593	27.1987	51.569	24.9195	73.2222	38.4289	54.4401	47.0061	54.9879	23.4281	40.1531	55.4137	8.33575	12.046	11.2414	10.6649	17.2095	10.381	23.5178	22.6387	29.5467	18.6838	26.884	28.802	48.2865	81.4406	72.6179	16.503	19.1303	17.8187	15.7664	10.4232	11.7993	12.6597	14.1978	25.6127	9.30523	14.1513	14.1941	26.7362	13.716	11.6816	14.3887	7.74408	10.518	13.9305	12.3763	14.8361	33.1557	20.8983	28.4921
Bra008145	39.873	37.7267	62.2378	48.2261	54.9062	22.8369	66.8717	51.6028	36.315	31.8853	35.245	43.0951	71.8151	77.3979	44.121	57.5184	33.9796	72.812	54.6357	20.9328	43.8506	46.9295	27.4759	16.7097	30.4686	40.1586	36.0948	53.5693	55.8986	67.3602	36.8282	21.6439	33.2559	54.3163	90.6704	51.2835	61.9304	55.5362	55.0743	89.2818	60.6187	108.713	87.8497	41.2417	65.459	96.6648	43.1433	57.221	58.3959	30.6019	90.6997	47.7015	66.2265	66.6083	80.2554	59.1599	119.817	29.037	27.026	26.9846	28.2317	59.3751	35.5969	55.4918	33.9046	79.5723	43.584	35.7055	43.5657	47.1851	72.1894	64.2936	19.6498	28.7284	31.93	35.1599	27.6712	39.6808	38.8645	31.0387	34.056	38.9635	42.5351	44.6296	39.7138	22.8364	30.99	27.0392	30.1719	27.439	31.1507	38.8959	43.7276
Bra008146	2.89802	1.08448	3.43421	3.40919	6.73931	4.05348	4.23161	2.11067	2.96628	2.74289	3.56127	4.41988	5.95756	6.09711	5.3917	2.47866	4.42509	3.02331	3.22663	2.10573	4.86651	6.24372	5.73932	3.76114	4.9621	4.53631	3.53096	3.52066	3.73421	3.43078	2.79012	3.27454	3.61008	3.86687	3.5877	4.67755	4.58091	4.21761	4.80492	7.45909	9.63327	9.00191	7.07803	7.47553	8.98128	4.90079	5.93316	3.58459	3.43413	5.67761	4.39998	6.7544	6.49725	6.75657	6.10061	3.35272	5.27885	4.27635	6.1852	2.50499	5.85779	2.56784	3.46967	3.60249	3.72005	4.79303	2.02173	2.45808	2.50235	4.30815	4.0583	2.68062	2.06633	4.20764	4.70083	2.41171	1.11413	2.83996	1.79357	2.74009	2.88506	3.44252	3.9301	3.43309	3.97916	3.15223	2.31025	3.25498	4.01458	2.71506	3.55748	2.77032	3.70311
Bra008147	0	0	0	3.36223	0	0	0	0	0	0	0	0	0	0	1.42976	0	0	0	0.602346	0	0	0	2.45502	0	0	0	0	0	0	0	0	0	0	0	0	0	0	0	0	0	0	0	0	0	0	0	0	0	0	0	0	0	0	0	0	0	0	0	0	0	0	0	0	0	0	0	4.78425	0	0	0	0	0	0	0	0	0	0	0	0	0	0	0	0	0	0	0	0	0	0	0	0	0.792283	0
Bra008148	0	0	0	0	0	0	0	0	0	0	0	0	0	0.196297	0	0	0.15114	0.194843	0	0	0	0	0	0.178843	0.0449052	0	0	0.152562	0	0	0	0.0939082	0	0.195938	0.0469274	0	0.170824	0	0	0	0.190438	0.0545858	0.0698424	0	0.116521	0	0.0597094	0	0	0.158047	0	0	0.143471	0.119242	0	0	0	0	0.10462	0	0	0.052274	0.189862	0.153252	0	0	0	0	0	0	0	0	0	0	0	0	0	0	0	0	0	0	0	0	0	0	0	0	0	0	0	0	0
Bra008149	0	0	0	0	0	0	0	0	0	0	0	0	0	0	0	0	0	0	0	0	0	0	0	0	0	0	0	0	0	0	0	0	0	0	0	0	0	0.111922	0	0	0	0	0	0	0	0	0	0	0	0	0	0	0	0	0	0	0	0	0	0	0	0	0	0	0	0	0	0	0	0	0	0	0	0	0	0	0	0	0	0	0	0	0	0	0	0	0	0	0	0	0	0	0
Bra008150	6.43538	7.07802	11.6792	31.571	46.9975	4.39011	34.5744	28.5838	41.1728	9.9494	9.60184	34.2144	0.944373	5.53322	0	0	0.573737	0.298478	3.06747	1.66281	1.29362	3.42845	2.28511	5.33107	2.22514	2.36933	8.41354	0.354686	3.30162	2.63308	3.64359	7.90747	0.564184	8.39139	0.699895	1.59611	5.98617	2.64586	2.81273	0	1.04316	0.0727362	1.50932	1.83219	0	0.800881	1.40503	0.919274	3.2595	2.074	5.21142	10.7193	7.48301	8.64608	3.15252	1.13195	5.35163	2.57568	4.42182	5.80774	2.12038	1.29868	0.366644	4.26626	0.380409	1.36369	2.26771	6.68356	3.97016	6.09422	6.41112	2.40191	1.66449	5.08067	1.45668	2.00731	0.747784	3.5954	4.38003	4.26633	4.37459	1.05937	0.370669	4.99414	0.927342	2.09421	4.89422	4.88584	4.7116	6.60144	3.6518	5.95673	4.06134
Bra008151	0	0	0	0	0	0	0	0	0	0	0	0	0	0	0	0	0	0	0	0	0	0	0	0	0	0	0.0998516	0	0	0	0	0	0	0	0	0	0.030251	0.0633244	0.0309825	0	0	0	0	0	0	0	0	0	0	0	0	0	0.129175	0.0965589	0	0	0	0	0	0	0	0	0	0	0	0.0738105	0.286665	0	0	0	0	0	0	0	0	0	0	0	0	0	0	0	0	0	0	0	0	0	0	0	0	0	0
Bra008152	618.905	674.133	634.05	565.15	657.206	573.388	576.183	628.969	581.675	540.589	546.165	540.154	460.498	461.182	519.109	593.532	664.347	508.461	526.308	475.185	436.865	549.639	506.431	555.184	633.375	714.665	595.493	522.582	484.689	524.166	552.979	607.837	503.442	616.584	576.099	537.179	429.99	559.017	387.273	517.343	519.344	432.454	443.557	478.264	672.958	466.297	417.66	467.156	583.236	387.566	471.544	297.241	371.978	366.136	517.27	596.795	536.113	464.074	426.021	525.621	453.453	486.332	650.222	614.119	544.417	490.518	111.008	118.958	147.122	428.726	450.528	470.885	402.368	400.564	416.622	386.591	397.579	461.323	410.577	402.799	409.108	519.24	560.792	603.351	560.374	568.1	554.489	556.158	537.783	534.12	604.765	493.09	501.647
Bra008153	0.308466	0.0627074	0.470644	0.0619993	0.128563	0.0599963	0	0.0458786	0	0.0470317	0	0.0629924	0.0499656	0	0.158174	0	0	0	0.0426984	0	0	0.128306	0	0	0	0	0	0	0	0	0	0	0	0	0	0	0	0.055961	0	0	0	0	0	0	0	0	0	0	0	0.0494202	0	0.0453062	0	0.11196	0	0.0808739	0	0	0	0	0	0	0	0	0	0	0	0.0469634	0	0.0430272	0.0446469	0	0	0	0	0.244002	0.0958651	0	0.0933099	0	0	0	0	0	0	0	0.0554982	0	0	0	0	0.0564945	0
Bra008154	0	0	0	0	0	0	0	0	0	0	0	0	0	0	0	0	0	0	0	0	0	0	0	0	0	0	0	0	0	0	0	0	0	0	0	0	0	0	0	0	0	0	0	0	0	0	0	0	0	0	0	0	0	0	0	0	0	0	0	0	0	0	0	0	0	0	0	0	0	0	0	0	0	0	0	0	0	0	0	0	0	0	0	0	0	0	0	0	0	0	0	0	0
Bra008155	4.28352	3.0536	4.80392	4.2578	2.03568	3.51821	4.61258	4.7501	3.14244	2.35925	2.2364	2.82104	6.52417	7.31675	8.59095	4.10884	5.96982	8.02027	2.99689	1.57442	2.4132	2.29242	2.68265	3.77774	3.07705	2.3606	4.49987	3.82943	3.27922	2.74651	3.83326	2.95764	4.48571	3.13673	2.50752	2.97294	1.453	3.93235	2.40565	5.04482	5.98481	8.57827	7.35945	7.15917	6.53113	3.36088	3.26088	4.07795	1.95855	3.41796	3.69408	9.86277	8.25449	10.2432	5.87561	4.43601	3.33053	3.65927	3.33024	3.50584	3.0543	2.24727	3.27677	2.76116	1.64998	3.92411	2.28407	3.00895	3.36912	2.65471	1.79991	3.7032	3.73543	1.63605	2.85461	1.536	1.09811	1.52086	2.6628	3.11584	2.7523	2.28018	2.63504	1.50788	2.92197	2.47883	3.15852	2.31986	2.08261	3.21561	3.03988	3.17306	2.83101
Bra008156	16.3043	10.8215	11.4914	7.63414	15.1716	15.9496	14.2758	15.4835	12.3336	18.8174	15.2892	11.9241	52.547	50.4325	30.4534	31.2718	43.5166	51.8482	23.2082	26.9866	39.3126	30.2312	32.7549	25.6674	39.8654	33.8269	31.5591	44.874	36.9097	44.0882	42.5014	40.3397	37.6277	43.6359	26.7613	38.0005	33.8273	36.2795	36.5935	52.3846	55.9836	61.0547	56.2081	65.9983	72.6877	44.2972	41.9472	40.6501	31.9977	48.5408	37.9163	44.2338	44.0419	53.2784	44.5091	46.6491	47.7169	36.7858	44.2835	48.6003	44.3094	37.6738	35.054	38.2691	39.6186	45.053	37.8191	35.1283	29.6872	48.8676	55.0489	55.3314	53.1496	65.0975	72.203	52.5164	39.9765	49.3737	55.2385	54.2133	48.5091	45.2129	55.5406	42.9484	54.4658	56.5912	43.3323	52.413	46.6285	48.934	56.5948	55.9219	66.7804
Bra008157	0.134308	0.136412	0.256296	0.134959	0.279757	0.13061	0.313002	0.149729	0.365025	0.460678	0.134232	0.205639	0.819889	0.856452	0.633397	1.04243	1.65512	0.700302	0.0466786	0.243926	0.0431635	0	0.204623	0.0611735	0.599532	0.0554888	0	0	0	6.32199	0.214342	0.144628	0.454552	0.737548	0.723035	2.91357	3.9207	0.429901	0.354922	1.0462	0.0651897	4.93291	1.50666	4.27152	4.18816	1.2568	0.674114	0.294988	0.112223	0.162333	1.72291	37.728	27.1517	20.1396	0	0.2654	0.057634	0	0.698453	0	0.0535065	0.214666	0.0975215	0.472324	0.591407	5.74524	218.953	124.205	92.5113	0	0.0488672	0	0	0.373959	0.448145	0	0.0523837	0	0.0510541	0	0.0514024	0.0585759	0	0	0.349168	0.0558593	0	0	0.0534918	0.346174	1.84329	0.246238	2.55866
Bra008158	0.167661	0.361875	0.0353724	0.0749316	0.077913	0.144974	0.052054	0.445415	0.0762828	0.227473	0.111794	0.133489	0.261362	0.188615	0.108618	0.264268	0.234811	0.278496	0.012466	0.0263972	0.115685	0.0126245	0.12355	0.115928	0.0487843	0.0295911	0.151931	0.0419378	0.0420629	0.264196	0.057941	0	0.171164	0.107585	0.0253692	0.097317	0.303834	0.317567	0.282044	0.311306	0.0518035	0.41591	0.320388	0.337932	0.364244	0.0995562	0.181469	0.375418	0.119981	0.199717	0.238652	0.315278	0.799016	0.489363	0.129884	0.176334	0.107142	0.102963	0.226777	0	0.213063	0.186367	0.102368	0.0549887	0.0525788	0.335524	0.579907	0.397345	0.701699	0.025006	0.0258401	0.138905	0.244586	0.113415	0.272448	0.017818	0.0140336	0.0949237	0.0811165	0.18579	0.0680462	0.129542	0.0493862	0.106613	0.11239	0.0457848	0.0332406	0.0451315	0.0591771	0.0316494	0.384718	0.372229	0.510429
Bra008159	33.9772	51.0657	49.3668	50.5061	65.0631	57.2971	54.6487	42.182	50.5152	35.8876	42.2116	42.5909	28.3685	35.3898	50.1819	41.6666	35.2325	31.4987	56.1343	38.8463	38.4212	45.1503	44.7534	56.9756	39.4112	50.3088	46.134	45.3058	51.1175	46.6598	36.7956	50.4853	42.3686	50.9421	47.0644	51.3615	31.8067	31.9557	29.8244	42.517	28.4872	35.3715	52.9885	37.7804	36.3456	38.6914	36.565	27.8558	34.4804	30.2115	37.69	30.6977	24.3406	31.7425	52.7898	45.1557	47.1986	37.2248	39.9587	37.0334	44.5492	40.744	37.6049	34.4133	43.5489	43.8959	94.8562	59.2531	64.415	40.9228	45.9596	35.5163	41.0034	45.0994	40.7954	37.3921	36.2189	38.0835	45.0827	42.3067	46.546	46.7188	42.6449	48.406	44.945	46.8131	43.697	54.5778	54.8697	55.8639	59.68	57.2913	51.4868
Bra008160	0	0	0	0	0	0	0	0	0	0	0	0	0.127271	0	0	0	0	0	0	0	0	0	0	0	0	0	0	0	0	0	0	0	0	0	0	0	0	0	0	0	0	0	0	0	0	0	0	0	0	0.12545	0	0	0	0	0	0	0	0	0	0	0	0	0	0	0	0	0	0	0	0	0	0	0	0	0	0	0	0	0	0	0	0	0	0	0	0	0	0	0	0	0	0	0
Bra008161	0	0	7.19463	5.70403	0	15.6987	3.97893	0	6.54765	7.37526	0	11.1704	0.668658	6.30973	1.2661	3.58962	0	1.43162	0	0	0	0	0	0	0	0.112603	0	0	0	0	0.320092	0	0	0.270958	0	0	0	0	0	0	0	0	0	0	0	0	0	0	0	0	0	0	0	0	0	0	0	0	0	0.446708	0	0	0	0	0	0	0	0	0	0	0	0	0	0	0	0	0	0	0	0	0	0	0	0	0	0	0	0	0	0	0	0	0
Bra008162	967.768	1407.84	1573.66	1303.6	1606.43	1091.73	1253.86	892.92	1384.22	738.646	1098.69	757.573	481.564	994.388	252.871	160.232	308.434	142.821	405.007	424.859	1292.18	820.111	922.911	912.875	1226.03	667.902	808.973	1517.32	1136.57	2433.58	1449.11	1867.34	3171.03	1917.22	2127.38	1398.66	859.501	473.1	1236.55	70.4326	111.93	161.362	23.8746	164.919	57.2718	1073.51	1833.17	1240.63	1330.16	1268.19	2659.94	230.034	170.962	238.359	436.972	982.334	1040.37	1424.43	1382.01	1720.66	3364.53	1599.27	2277.43	2019.06	1368.25	2640.51	92.5926	51.6928	90.4148	1068.21	751.516	772.16	1183.24	982.134	640.391	1194	1259.83	904.222	1231.15	1263.6	1355.06	570.752	225.319	480.243	159.059	440.876	695.744	445.033	887.729	663.065	718.513	1200.67	1027.49
Bra008163	6.02945	4.61386	7.41613	4.15447	8.38545	7.10377	7.85422	6.13484	7.88172	5.53577	5.69374	4.47406	9.16154	6.1572	13.6895	3.35015	8.7995	5.46502	8.74882	4.38606	14.0756	11.3296	8.90107	9.31452	13.8959	7.3963	11.1645	13.228	9.37766	12.1324	10.5085	7.31964	13.0348	10.2144	10.7258	10.3703	13.5153	16.0714	15.8396	12.0382	14.0093	18.1717	13.1766	15.7655	9.19554	15.2945	17.6294	17.4933	11.845	17.8499	13.5928	12.5128	15.3684	17.6199	10.3723	12.5342	11.7002	10.7272	13.36	12.899	12.4596	10.6177	9.92679	9.57865	11.6437	12.6958	5.56155	6.01492	5.69775	7.50008	8.42405	8.81363	7.83243	7.71512	8.88964	6.39054	7.90198	8.44298	7.28904	9.16207	8.62529	8.02114	9.01794	6.8362	7.37498	7.05714	7.46599	5.65128	7.38526	7.11012	9.39316	10.1992	11.1827
Bra008164	2.44154	2.84079	1.61354	3.90648	3.79362	4.65225	3.85404	4.26678	2.91618	2.20382	3.8356	2.74929	4.95082	5.42274	6.38456	5.11016	6.24585	4.74656	3.07468	4.19721	3.70077	4.2564	4.12546	3.73444	4.13656	4.13989	3.71297	4.20684	3.90454	5.14653	3.30884	2.74965	2.83506	4.17319	3.40351	3.77533	6.06103	6.21764	4.70488	6.72373	5.32762	5.76802	7.67199	6.60715	5.71759	3.2976	6.79221	5.4691	4.68302	4.61146	7.00743	7.09122	7.83116	7.8787	2.97509	4.78259	4.12521	3.5555	4.2667	4.03755	4.53254	3.84944	4.32574	4.50011	4.86711	5.62754	7.18905	7.10049	9.48128	4.02252	6.48519	5.7115	3.61962	4.75889	5.09977	4.24677	2.64841	3.93131	4.32097	4.32869	3.8627	3.99369	4.18587	4.97755	3.62007	3.54502	4.06963	3.07776	2.65638	3.66667	7.0285	6.00931	6.40347
Bra008165	0.260032	0.243601	0.453656	1.67778	0.0679555	0.590222	2.68454	0.37227	0.236555	0.347261	0.45512	0.332677	3.60905	3.26702	2.26245	10.5774	2.86659	2.90821	0.683703	0.599688	1.68567	0.573623	1.2961	1.04272	1.65151	1.50096	0.516668	2.44665	0.982117	1.83179	1.83953	0.943591	1.13989	0.961611	0.933034	1.59019	2.48396	2.15167	2.55896	1.53433	1.73231	2.25249	4.66304	1.18257	1.55257	2.22911	4.72944	1.6239	1.15404	1.39823	3.39412	3.693	1.29822	2.30375	1.33353	0.740361	3.3587	1.35514	1.20725	1.27134	0.646119	1.18673	0.418181	1.07514	1.51739	2.97235	92.8506	32.7831	83.5093	2.04154	1.37237	1.89492	1.06169	1.00867	2.04543	1.10103	0.965195	1.67562	1.26167	1.75104	1.61935	2.12888	1.70862	1.0555	1.9071	1.44046	1.08381	1.1036	1.54909	2.30586	1.34576	1.43754	1.7082
Bra008166	129.66	122.892	108.765	99.1599	108.349	89.7138	71.7089	76.3508	82.475	152.005	133.962	125.068	95.6661	93.7986	121.38	107.083	116.894	111.746	156.496	164.258	163.025	145.946	136.684	133.56	109.853	124.685	133.772	153.572	159.906	150.394	135.658	130.917	142.373	121.201	135.75	117.303	120.977	148.035	130.773	109.224	125.201	106.58	93.308	106.556	83.1712	138.46	154.093	161.372	180.818	148.633	141.925	70.9439	92.5945	76.5496	114.749	121.972	144.44	166.093	143.103	152.843	151.431	143.316	145.587	128.322	132.71	154.825	52.8904	74.5452	72.9249	116.565	101.853	117.06	125.263	112.26	114.047	118.174	111.629	117.855	109.314	108.249	119.813	126.537	132.207	124.515	108.326	96.2213	107.732	104.627	101.091	92.8339	109.357	93.5558	102.45
Bra008167	1.60414	1.69381	4.94899	1.91119	1.4404	1.37389	3.16681	1.26389	0.856882	0.372602	0.854549	0.767559	3.78781	5.63166	17.2562	7.04937	8.96386	5.14565	1.77189	2.14822	0.973696	1.28717	1.55346	2.52514	4.00216	2.67017	2.95985	2.00019	1.67787	3.02708	2.49308	3.13466	2.98445	1.52589	1.03161	3.20979	0.795014	1.05343	0.278343	7.24371	6.42546	4.02742	8.56176	4.62867	12.1854	1.62876	1.20352	1.38938	2.51045	1.78701	4.74635	3.8197	4.07874	2.50149	3.26634	3.22055	2.04649	1.96676	2.86203	2.07905	2.27101	1.72936	2.03335	4.00902	2.11414	3.49681	22.5275	12.3639	10.4029	2.24454	2.66945	3.48111	2.28699	2.0943	2.72261	2.69928	2.13922	2.94215	3.31161	2.46124	3.05367	6.51652	8.57866	5.78612	5.19892	4.26949	4.94573	3.20962	3.08768	2.96149	2.86581	2.40657	2.28361
Bra008168	0	0	0	0	0	0	0	0	0	0	0	0	0	0	0	0	0	0	0	0	0	0	0	0	0	0	0	0	0	0	0	0	0	0	0	0	0	0	0	0	0	0	0	0	0	0	0	0	0	0	0	0	0	0	0	0	0	0	0	0	0.179196	0	0	0	0	0	0	0.171131	0.361225	0	0	0	0	0	0	0	0	0	0	0	0	0	0	0	0	0	0	0	0	0	0	0	0
Bra008169	0.358425	0.0727651	1.09487	0.504202	0.29853	0.0697099	0.0668309	0.958534	0.0486874	0.054635	0.214923	0.219455	1.81631	1.51111	3.75987	0.335074	0.387899	1.5552	0	0	0	0	0.0547802	0	0	0.356749	0.20321	0.335491	0	0.104909	0.114685	0.103324	0.194663	0	0	0	0.691572	0.924111	0.190278	1.47253	2.65609	1.62273	1.84772	2.32403	2.11713	0.471798	0.0656032	0	0.0601114	0.116093	0.127268	0.850493	1.15739	0.524782	0.421945	0.237054	0	0.0592408	0.345785	0	0.0573577	0	0.209319	0.225319	0	0	0.176068	0	0	0	0	0.111496	0	0	0.343086	0	0.112204	0.0542138	0.0547433	0	0	0	0.129151	0	0.124306	0	0	0	0.114233	0.123311	0.238663	0	0.124284
Bra008170	0	0	0	0.26632	0	0	0	0	0	0	0.0883072	0	0	0	0	0.0698062	0	0	0	0	0	0	0	0	0	0	0	0	0	0	0	0	0	0	0	0	0	0	0	0	0	0	0	0	0	0	0	0	0	0	0	0	0	0	0	0	0	0	0	0	0	0	0	0	0	0	0	0	0	0	0	0	0	0	0	0	0	0.135348	0	0	0	0	0	0	0	0	0	0	0	0	0	0	0
Bra008171	4.10461	2.59651	2.76337	3.66402	3.01123	3.69539	2.87521	2.27396	3.25204	2.05828	3.0253	3.78336	4.83354	4.88271	3.32846	3.05163	2.82879	2.43984	2.28894	1.64288	2.17228	2.76306	2.13768	1.66301	2.79225	1.42572	2.24003	2.60581	2.09425	3.26203	3.57202	1.77808	2.57468	3.04366	2.72072	2.829	3.14834	2.70384	3.2087	3.2401	2.39547	3.31367	3.5219	3.45753	2.98571	3.67875	4.9997	3.67317	3.04459	3.18428	6.24715	25.5773	31.7487	29.5708	10.501	22.3141	11.1531	2.23368	3.09797	2.3868	2.96098	1.75929	1.97192	2.38613	2.78547	4.14587	5.13104	3.97009	4.33122	2.04121	1.84705	1.38961	2.56803	2.30496	2.09273	2.3138	1.42061	1.71979	1.50924	2.0349	2.2448	2.86737	3.41308	2.11944	2.17559	2.34097	2.19907	1.90768	2.78534	3.10517	2.35594	2.241	2.3109
Bra008172	17.3865	10.522	9.14531	10.342	8.98977	11.127	4.82623	14.6373	15.9875	11.6457	5.49437	18.925	24.8999	24.8268	33.9699	23.1575	33.7846	34.4133	13.1627	25.9147	10.0015	8.78438	11.6115	22.5555	13.6952	8.32291	21.7436	6.34523	5.53232	15.7365	13.2893	7.82541	11.2693	6.11168	5.02892	8.38913	22.5124	15.5909	9.42965	33.8726	27.7116	52.0739	42.0479	42.2264	56.0317	22.177	20.7243	16.2915	13.7987	27.8706	30.803	28.4139	35.5208	26.3813	19.8275	16.6245	13.2913	19.2564	19.9784	8.83121	25.0845	16.3556	9.89478	12.4895	8.9363	25.8658	13.2964	13.0639	18.7416	10.9891	9.9681	14.227	7.26809	12.9786	11.5454	8.6105	10.6452	9.90185	9.5921	8.75412	7.26707	12.1522	13.3785	11.4565	17.775	14.9255	9.77958	7.13803	5.39606	8.45094	9.67213	10.0137	10.7854
Bra008173	0	0	0	0	0	0	0	0	0.0977491	0	0	0	0	0	0	0	0.0212072	0	0	0	0.0712407	0	0.021116	0	0	0	0	0	0	0	0	0	0	0	0	0	0	0	0	0	0	0	0	0	0	0	0	0.0240751	0	0	0	0	0	0	0	0	0	0	0.0218777	0	0	0	0	0	0	0	0.0224133	0	0	0	0	0	0	0	0	0	0	0.021099	0	0.0238731	0	0	0	0	0	0	0	0	0.0225839	0	0	0	0
Bra008174	3.6535	5.30976	4.12989	5.64345	5.21902	2.98404	9.92309	6.60725	3.61727	4.07566	5.5834	6.23944	5.80261	7.54187	5.36128	6.22792	5.79451	8.24109	4.83332	5.90855	3.46311	3.7213	3.44038	6.08421	3.48166	3.68761	4.50587	3.45319	2.6078	4.85998	6.08084	2.45567	4.38687	2.5837	3.27014	3.29924	3.53132	3.00449	2.32459	3.54173	3.11302	4.99237	5.81945	6.02762	5.46589	4.11714	4.56145	3.8469	4.38096	4.05121	4.13497	3.05862	2.45427	2.87405	4.15026	4.54289	3.87704	3.44782	5.51672	3.24547	3.75836	4.10796	2.57873	2.48703	5.83748	5.39703	23.4957	12.8863	16.0646	3.65947	4.41834	5.23009	3.7962	4.81578	5.87619	3.90407	3.86012	5.45531	4.29104	3.36422	5.39349	6.08879	5.66693	6.73048	5.95188	5.2497	5.2437	4.66337	4.21398	5.96559	5.05091	4.11323	4.50243
Bra008175	0.061337	0	0.233954	1.17119	0	0.1193	1.65799	0.0912308	0.166791	0.280563	0.613079	0.25052	0.198644	0.549735	0.314453	0.663348	0.235122	0.545243	0	0.26655	0.196298	0.0425135	0.046536	0.0557097	0.167509	0.353073	0	0.000465381	0.144408	0.000106091	0.146372	0	0.703169	0.304851	0.0874887	0	0	0	0	0.534395	0	0	0.455662	0.115814	1.1954	0	0.000548112	0.428719	0.153061	0.540277	0.216129	0.135135	0	0	0.267887	0.241143	0.000428195	0.20094	0	0.29838	0.145829	0.000479093	0	0.000465824	9.88586e-05	0.769519	0.248571	0.233393	0.48462	0.684238	0.0443731	0.331133	0.231965	0.533844	0.174535	0.242525	0.85758	0.368299	0.278216	0.0527223	0.186729	0.267402	0.16514	0.177209	0.424959	0.152781	0.331043	0.499696	0.537247	0.105252	0.356836	0.224658	0.371295
Bra008176	1.70294	0.399233	0.812276	0.3949	0.477563	0.509558	1.40425	1.65537	1.15724	0.449334	0.720086	0.267448	3.8326	2.25742	1.23431	0.609209	0.906841	1.60745	0.409204	0.903291	0.925067	0.50048	1.59477	0.417301	2.42488	0.864747	1.43178	0.508541	1.39363	0.955024	2.7675	0.328679	1.6386	0.783752	0.656984	0.773516	1.99294	2.56928	1.26723	1.27337	2.22178	2.40178	1.67622	1.17957	1.16521	2.30572	1.55244	1.43629	0.765198	1.26437	0.810243	2.12417	1.29124	1.43091	1.19704	1.89542	0.95416	0.75372	0.261549	1.49257	1.14635	0.731836	0.332259	1.22601	0.672047	0.550214	1.86556	1.95044	1.71588	1.10014	0.380655	2.02728	0.646321	0.416195	0.9976	0.389728	0.765447	1.47929	0.646316	1.01676	1.10116	0.399878	1.23624	0.631358	0.85123	0.598983	1.35617	0.854458	1.30418	0.90001	0.925933	1.56057	1.41738
Bra008177	3.32964	1.64919	1.9969	1.16687	1.93392	3.38823	2.31028	3.04672	4.20514	1.6522	1.16069	4.18655	4.89896	4.50872	5.54543	3.52947	3.48779	4.31028	1.08542	2.54512	1.90549	1.02854	3.56471	0.992673	1.3434	1.48434	2.37066	2.0623	1.17346	1.81939	3.60373	1.57023	2.7438	3.89648	0.281132	2.22582	1.57485	2.37355	4.13401	3.58076	2.5816	2.08905	3.76739	3.93494	3.20613	0.95218	1.70692	1.03056	1.95677	3.97491	0.483219	4.0418	3.48293	4.7708	1.89137	2.9859	0.939254	1.4792	2.75603	4.01435	1.68185	0.811088	2.67478	3.06389	2.29256	2.52521	2.29515	1.61209	1.49586	3.397	3.75815	1.9965	2.67262	2.98536	2.83103	2.24806	1.1563	2.23476	2.02188	2.69704	2.45493	2.50076	2.09694	2.54464	3.35883	2.26174	2.30569	1.51898	1.66637	2.06728	4.38624	4.19623	4.30182
Bra008178	0	0	0	0	0	0	0	0	0	0	0	0	0.691116	1.215	0	1.89513	0	0	0.578097	0	0	0	0	0.352807	0	0	0	0	0	0	0.32333	0	0	0	0	0	0	0.827036	0.391609	1.76203	0	0.370538	2.45907	0	0	2.89801	0.742616	0	0.348123	0	0.376102	0.661021	0	0.39981	0	0	0.763768	0	1.09813	0	0	0	0	0	1.59702	0	0	0.988491	0	0	0	0	0.997596	0	0.844627	0	0	2.56159	0	0	0	0.629043	0	0	0	0	0	0.305444	0	0	0.307963	0.69108	0.327746
Bra008179	0	0	0	0	0	0	0	0	0	0	0	0	0	0	0	0	0	0	0	0	0	0	0	0	0	0	0	0	0	0	0	0	0	0	0	0	0	0	0	0	0	0	0	0	0	0	0	0	0	0	0	0	0	0	0	0	0	0	0	0	0	0	0	0	0	0	0	0	0	0	0	0	0	0	0	0	0	0	0	0	0	0	0	0	0	0	0	0	0	0	0	0	0
Bra008180	2.98509	2.17148	3.474	2.2861	2.4715	2.11998	1.41292	3.03505	3.12848	2.45714	2.65277	2.85691	4.31873	4.58685	2.24829	3.58311	3.55676	4.26096	1.45909	1.87385	2.52218	3.03172	5.02015	2.52123	1.78663	0.962975	1.71258	0.580839	1.10019	1.91374	1.90786	0.802887	2.37505	1.30482	1.73039	1.09591	3.61524	1.72535	2.29319	3.98082	2.2564	5.12297	4.45431	5.78293	4.88584	1.91152	2.47714	1.34828	1.59858	2.39258	1.9418	1.6819	2.96603	2.67637	2.34605	1.59445	1.59761	1.15019	1.55939	2.16199	1.74249	1.9759	2.79064	1.33791	1.60812	2.24581	7.16128	6.70314	9.50712	7.33989	8.07866	7.1553	7.47159	6.10664	5.59391	5.93025	7.94279	7.81567	7.52708	6.96811	6.4395	6.68609	9.90003	8.64261	11.0619	11.163	9.39396	9.8535	9.87642	8.99552	7.58521	10.2552	9.27159
Bra008181	0	0	0	0.199624	0	0	0.0867609	0	0	0	0	0	0	0	0	0	0.148146	0.0710467	0.330155	0	0	0.0655892	0.072166	0	0.0694522	0	0	0	0	0	0	0.0682885	0	0.0982426	0	0	0	0.177034	0	0	0	0	0	0	0.517738	0.715744	0.345193	0	0	0	0.261716	0	0	0	0	0	0	0	0	0	0	0	0	0	0	0	0	0	0	0	0	0	0	0	0	0	0	0	0	0	0	0	0	0	0	0	0	0	0	0.0804112	0	0	0
Bra008182	2.84737	3.05617	3.10699	3.33021	8.36773	4.83362	3.81148	7.13008	7.00978	2.80283	5.07187	4.6545	2.03621	7.6769	1.53937	8.7306	11.4625	4.82665	6.18565	4.73836	4.80479	4.49834	3.35561	5.56843	4.58624	6.33557	6.46356	3.10376	6.39871	10.0704	6.84192	5.46623	5.37809	8.32703	5.62618	5.33541	5.51941	7.17266	5.30184	11.9138	7.77387	10.688	11.7929	10.074	14.675	10.9666	5.14712	8.20292	7.65133	7.91981	13.1329	9.64097	9.83158	6.94138	7.31393	10.8634	8.45578	6.72791	7.37628	8.48806	9.51661	5.96756	6.05524	5.83818	8.66664	10.8602	10.1025	9.53913	9.18478	6.7989	6.71405	5.5868	5.82531	6.78034	5.45362	5.79046	6.07008	6.52139	7.01826	7.90484	6.08991	4.91684	4.90775	4.87541	7.61367	7.28529	6.55402	5.72461	5.47939	6.82503	10.5702	11.3563	11.212
Bra008183	0.219079	0.217953	0.636624	0.658262	4.05778	2.12774	1.02416	5.93498	1.91111	0	0.218651	2.21695	0.813988	3.1062	0.613707	1.7093	3.19812	0.559973	0.341757	0.340677	0.466749	0	0.183986	0.428556	2.80201	0	2.6211	0.190461	0.801496	1.57641	1.70956	1.79014	0.491373	1.22435	1.30475	0.618986	0.234077	1.24023	0.894128	1.74469	1.97211	1.05818	2.23282	0.723168	4.542	1.19902	1.53825	0.444129	0.205759	1.43808	2.60303	7.88054	6.3504	2.72792	0.375757	2.6506	1.29775	0.823565	3.92107	3.90528	1.20837	0.986842	2.09592	0.206328	1.09493	0.180674	1.44896	3.59787	7.27139	0.883717	0.743625	0.959617	1.51974	2.20778	0.478822	0.736091	0.57192	2.21519	1.9293	0.85552	1.1685	0.385457	0.207753	0	2.31732	1.14764	0.203062	0.552897	0.705475	1.75761	2.60742	0.827941	2.15706
Bra008184	18.8496	35.2064	34.8842	49.1718	52.7692	37.496	54.8999	64.1799	57.4939	31.3298	50.6287	67.6525	5.16896	6.8611	5.81301	4.29362	4.50077	3.47285	5.69405	5.70765	6.32186	5.54705	6.11436	7.00092	4.51338	4.93655	4.64405	6.80829	6.82801	6.26338	5.34407	7.36252	5.79867	5.70724	6.70303	4.51381	6.96631	7.63837	6.04366	4.57838	3.56533	5.05552	3.16365	4.57906	2.91899	3.77247	7.70932	5.9384	5.81174	5.02436	5.67939	5.40359	4.85967	5.82702	3.69113	3.67985	4.60083	4.48135	4.48058	5.0993	5.41113	5.33755	6.2496	4.17832	5.86667	7.40845	10.9289	6.73328	5.91859	5.05707	3.88606	4.71071	5.4568	6.22584	4.6458	7.76815	7.97996	7.42946	5.03971	5.56533	5.65804	5.86574	5.15474	5.31651	4.8887	5.34823	4.76561	4.91538	6.60168	5.97893	6.72235	6.55389	5.76265
Bra008185	2.17095	1.08077	1.10257	0.53341	0.352251	1.36076	2.92218	1.04194	1.8388	0.882964	0.385847	0.838078	3.47415	2.31878	3.0265	1.51192	4.35592	2.85929	0.660713	1.49229	4.80267	3.18783	1.88616	2.78579	4.38888	2.43328	3.55687	3.10676	1.90593	1.60138	2.74365	1.32935	3.22604	1.89913	1.93306	2.64339	8.96754	8.40842	10.3486	6.26928	5.28837	4.54799	3.88392	4.76821	6.91965	7.5705	5.74313	4.87103	1.90678	3.27642	2.94643	9.79346	8.23242	10.3018	2.11358	2.8119	3.01161	2.0314	1.05943	4.40599	3.2488	1.6713	1.50775	1.6216	2.05682	2.28865	5.48271	4.6863	4.84461	1.69524	1.44671	1.54642	1.37105	1.01823	0.995207	1.03847	1.11359	0.968425	1.0443	1.35425	1.45016	0.882517	2.49922	0.602197	1.25155	1.95464	1.77473	1.17589	1.95754	0.949092	2.24115	2.33541	1.74697
Bra008186	0.429106	0	0.42088	0	0	0	0	0	0	0	0	0	0	0	0	0	0.745825	0	0	0	0	0	0	1.6785	0	0	0	0	0	0.716955	0	0	0	0.494807	0	0	0	0	0	0	0	0.44803	0	0	0	0	0	0	0	0	0	0.404535	6.24665	5.38465	0	0	0	0	0.44768	0	1.29804	0	0	0	0	0	2.22984	8.44108	6.74495	0	0	0	0	0.86031	0	0.522713	0.796585	0	0	0	0.841115	0.37757	0.839689	0	1.15506	0.39043	0.40538	0.368542	0	0	0	0	0
Bra008187	0.579763	0.363491	0.806638	2.82425	0.139604	0.260288	1.28824	0.0332284	0.698377	0.0680271	0.490476	0.410269	1.67169	2.40071	1.32038	4.5546	1.68705	1.95127	1.03539	0.38426	0.761534	0.245102	0.234168	1.9279	0.808543	0.868149	0.494883	0.886578	0.447498	13.3585	0.738327	0.753938	0.59507	0.787854	0.655739	6.47762	0.941608	1.38067	0.922568	0.764295	0.889611	1.27515	2.97196	1.5333	1.59352	1.50863	8.90873	0.843815	0.549293	2.45593	3.84195	12.8564	6.05104	4.02932	2.68059	0.863666	1.76242	1.87198	3.20573	0.74781	2.36685	1.43556	0.567806	2.44238	1.06033	17.656	46.1682	29.5	24.0995	1.89894	1.36426	2.85083	1.36326	1.66779	0.958775	1.3054	0.821382	1.65349	1.26054	1.92917	2.10402	1.47585	1.51167	1.32639	1.96606	1.10501	1.59946	1.5569	1.13518	1.82946	1.22023	1.70964	1.30621
Bra008188	0.909315	1.22991	0.940734	0.45678	1.02526	1.03157	0.353245	0.168796	0	0.0577466	0.0757252	0	0.932495	1.14456	1.76354	1.77691	0.411381	1.59346	0.212154	0.608295	0.735181	0.264639	0.232291	0.207987	0.524972	0.441472	0.107759	0.414999	0.603374	0.833753	0.425249	1.09603	0.464224	1.14246	0.604122	0.603859	0.133695	0.912714	0.134631	1.26532	1.7804	1.46705	0.817696	2.10361	1.22569	1.35949	0.695265	0.469883	0.701213	1.29428	0.134941	1.7488	1.11599	2.01792	1.51174	0.251516	1.17995	0.628446	1.65206	0.435819	0.852083	0.731703	0.444668	0.658286	0.33606	1.66241	6.60262	3.85107	0.730514	0.749501	0.222514	2.01026	0.522325	1.2762	0.727984	0.378803	0.951721	0.517325	1.6268	0.658943	0.877476	0.13227	1.02545	0.878556	1.5118	1.13769	0.88861	0.433406	0.422732	0.652338	0.883512	0.556625	0.920524
Bra008189	0	0	0	0	0	0	0	0	0	0	0	0	0	0	0	0	0	0	0	0	0	0	0	0	0	0	0	0	0	0	0	0	0	0	0	0	0	0	0.838976	0	0	0	0	0	0	0	0	0	0	0	0	0	0	0	0	0	0	0	0	0	0	0	0	0	0	0	0	0	0	0	0	0	0	0	0	0	0	0	0	0	0	0	0	0	0	0	0	0	0	0	0	0	0
Bra008190	0.0567491	0	0.324528	0	0.0591535	0.11038	0.264456	0.253347	0.192975	0.129803	0	0.231843	0.686352	1.01366	0.822027	0.349402	0.736928	0.167426	0.743326	0.41004	0.579253	0.196191	0.643778	0.51423	0.578508	0.511384	0.794774	0.700451	0.576319	0.658547	0.720476	0.605742	0.610496	0.337272	0.362406	0.442277	0.487358	0.357696	0.3959	0.328109	1.14529	0.609687	1.01847	0.373397	2.10193	0.577884	0.874674	0.641765	0.752582	0.949624	1.04627	0.746603	0.781738	0.410241	0.863387	0.333285	0.289459	0.601808	1.43699	0.13745	0.492626	0.0449801	0.529195	0.262772	0.701997	0.708546	0	0.0860548	0.312227	0.866839	0.122595	0.69769	0.42753	0.312974	0.482485	0.503054	0.351462	0.042452	0.896902	0.388806	0.601981	0.593577	0.966039	0.600542	0.835058	0.988043	0.510017	0.600446	0.542094	0.632284	0.141398	1.19411	0.490221
Bra008191	351.316	302.085	431.754	351.139	319.899	240.825	257.595	355.282	271.773	97.2797	194.634	197.127	370.41	582.776	318.756	270.467	59.0588	231.935	28.0465	38.3034	24.6589	26.4632	37.725	0	106.443	95.0052	87.237	114.394	121.988	102.017	62.8593	155.979	96.0567	153.059	171.641	101.003	14.3066	36.4968	28.9914	136.944	105.218	110.904	128.436	100.103	109.334	60.4266	28.2032	40.9624	38.2593	14.8697	20.0466	21.4443	9.79733	22.9383	92.6588	24.5194	61.9366	41.7481	61.0433	61.525	58.6095	65.6227	56.8524	109.81	46.6889	65.8641	60.8601	38.1482	36.4134	50.5893	71.5049	58.5441	51.8122	68.2913	58.8218	70.44	56.6067	64.7859	74.9893	62.2287	64.1077	104.172	144.213	122.254	220.702	212.085	205.09	198.332	174.489	212.859	117.131	98.7664	100.142
Bra008192	0	0	0.223365	0.116912	0.362508	0.566107	0.652029	0.94721	0.0787882	0.0886631	0	1.18551	0.595612	0.454114	1.44109	0.65919	42.2023	0.182074	51.5702	0.086831	0.23288	1.16461	0.275625	45.0444	28.0337	51.6906	28.3472	0.845814	0.386916	2.45258	21.1036	7.94277	0.244336	9.91204	0	0.0975085	35.9963	7.36064	2.8019	3.34142	2.13768	5.20564	2.50666	3.48227	20.1842	0	0.6582	1.28864	3.54256	4.35883	39.3556	6.77067	8.51786	11.2993	1.43762	22.4732	0.104689	0.200335	31.4652	0.795646	0.194491	1.45293	0.717966	3.58218	18.089	1.63676	0.299159	0.0927707	0.294628	0.940436	4.01443	2.06714	4.43965	6.021	2.20624	5.29471	4.241	1.82168	8.37147	5.13169	4.12214	1.12126	1.17316	1.8173	5.88685	4.72446	5.29444	14.3978	9.39988	34.5209	59.3086	40.6364	33.3648
Bra008193	0	0	1.26707	0	0	0	0	0	0	0	0	0	0	0	0	0	2.04339	1.13196	0	0	1.12288	2.76837	3.10553	0.514477	0.213626	0.74912	1.06577	0	0.244037	1.699	0	1.30885	1.58957	2.67946	0.228739	2.28304	0	2.72296	4.11091	2.14593	0.905503	3.63468	4.81321	1.18297	1.67256	0	1.86469	1.62696	0.249804	1.49421	1.58653	3.91634	3.32961	2.78369	0.924243	0	0	3.02667	1.27171	2.769	0.24707	0	1.41407	0.766346	0	2.22702	8.14	9.9419	8.97154	3.03222	1.6014	2.57934	4.18595	1.97161	0.293643	0	0.695716	0.449531	1.65676	3.13613	1.43455	0.229293	0.249894	0.525048	0.922522	0.920611	0.972165	0.441618	1.26278	1.64065	0.890798	1.2402	3.0602
Bra008194	0	0	0	0	0	0	0	0	0	0	0	0.104861	0	0.0794173	0	0	0.244834	0	0	0	0.0679266	0	0	0	0.0733504	0	0.074837	0.0822042	0	0	0	0	0	0	0	0	0	0	0	0	0	0	0	0	0	0	0	0.187275	0	0	0.187105	0	0	0	0	0	0	0	0	0	0.0848311	0	0.0780215	0	0	0	0	0	0	0.0745929	0.155466	0	0	0	0	0	0	0.0796833	0	0	0	0	0	0.10007	0	0	0	0.0845898	0	0.0891838	0	0	0
Bra008195	0	0	0	0	0	0	0.145293	0	0	0	0	0	0	0	0	0	0	0	0	0	0	0	0	0	0	0	0	0	0	0	0	0	0	0	0	0	0.154339	0	0	0	0	0	0	0	0	0	0	0	0	0	0	0	0	0	0.125228	0	0	0	0	0	0	0	0	0	0	0	0	0	0	0	0	0	0	0	0	0	0	0	0	0	0	0	0	0	0	0	0	0	0	0	0	0	0
Bra008196	1.81159	1.44617	2.46866	2.73074	3.03284	2.01341	1.26651	2.83781	3.86939	0.493193	1.61664	1.18891	3.31027	6.20118	4.87472	6.21443	14.0749	6.01008	5.835	1.54911	1.07932	1.48252	2.11569	7.47576	8.4656	7.09593	8.16143	2.56045	4.1776	2.59308	6.08393	4.63507	2.7547	4.25551	2.31573	3.35886	3.98908	2.41704	1.93309	8.73511	7.20559	8.45906	8.68509	9.55954	20.1844	2.23438	1.29695	2.04151	1.24102	6.2395	6.11353	2.71615	9.58396	3.23704	3.68623	6.0807	2.82554	2.65721	9.24156	5.15666	3.54894	2.78665	2.99798	3.9322	5.16522	2.62476	2.63058	1.92546	2.05264	2.35288	3.05273	2.90187	3.14095	3.54331	1.16939	1.15421	1.91439	2.09326	2.60085	2.45357	2.22319	1.63636	2.67419	1.74595	2.91472	3.97943	2.56241	3.05925	2.3188	2.49997	2.90504	3.5569	2.96768
Bra008197	19.4472	23.2957	20.0415	29.9044	22.6488	18.1859	17.3877	22.1133	15.9226	14.9962	28.5004	27.5532	19.3976	23.5638	28.1785	39.2226	29.1382	29.1653	19.1599	15.9945	9.5673	11.0414	8.57696	15.6382	20.3552	22.4898	25.0153	15.1774	18.9483	16.0809	16.6094	21.9671	16.5378	17.1695	19.0809	16.9783	8.13408	9.24982	7.15367	27.634	26.6843	22.1208	29.9144	26.146	33.323	22.2299	12.0799	13.812	16.1753	11.2443	16.1695	9.71483	12.3726	10.6648	20.5125	15.8953	20.3576	14.7744	20.8453	16.6629	14.4494	23.6795	13.6161	16.9661	20.1537	16.4946	24.9936	11.3883	17.1737	12.5429	18.3298	13.8243	13.7332	13.5627	16.1244	15.1118	15.8558	14.6749	16.7956	11.0754	13.1365	14.6833	20.7059	17.7025	22.0433	19.7439	19.836	12.3462	11.4346	16.1816	9.54724	11.1172	9.9982
Bra008198	0	0	0	0	0	0	0	0	0	0	0	0	0	0	0	0	0	0	0	0	0.011907	0	0	0	0	0	0.0130319	0	0	0	0	0	0	0	0	0	0	0	0	0	0	0	0	0	0	0	0	0	0	0	0	0	0	0	0	0	0	0	0	0	0	0	0	0	0	0.05117	0.0298475	0	0	0	0	0	0	0	0	0.11004	0	0	0	0	0.0420278	0.0499826	0	0	0	0	0	0	0	0	0	0	0
Bra008199	4.67042	2.57888	2.83826	2.70288	2.04281	2.16597	1.92248	0.993231	1.66655	3.99872	1.62932	3.0839	6.26913	4.88142	6.77407	6.95992	5.20839	4.69524	7.04189	4.94655	4.34273	3.53041	3.80379	5.52724	2.92164	2.43201	2.06203	3.09568	4.12109	4.16057	3.60554	2.97875	2.77711	3.05111	1.71651	2.80284	2.23964	2.27215	1.49645	6.86262	7.28154	6.04494	2.68974	4.7909	2.14094	4.73209	1.69204	1.17194	4.57636	2.01376	3.24325	7.04451	5.53604	6.65613	5.93789	5.73119	5.3499	4.68614	4.35539	3.09509	4.15152	4.01735	3.91672	1.27489	2.37276	4.5492	0.468628	0.442336	0.454257	4.31494	3.20914	2.7108	4.06944	3.998	3.1002	3.86885	3.76608	3.02262	4.21135	2.52165	2.89967	6.3294	7.67796	6.6171	4.33372	3.59104	4.68331	1.23011	1.55344	1.38673	0.651278	0.691654	0.442629
Bra008200	0	0	0	0	0	0	0	0	0	0	0	0	0	0	0.0741729	0	0	0	0	0	0	0	0	0	0	0	0	0	0	0	0	0	0	0	0	0	0	0	0	0	0	0	0	0	0	0	0	0	0	0	0	0	0.126988	0	0	0	0	0	0	0	0	0	0	0	0	0	0.0709901	0	0	0	0	0	0	0	0	0	0	0	0	0	0	0	0	0	0	0	0	0	0	0	0	0	0.0743894
Bra008201	2.72118	1.13432	0.766671	0.641727	0.771868	1.01308	2.00323	1.97982	3.50313	3.07557	3.52735	1.61496	6.81884	3.46427	5.19468	1.75131	2.84754	7.22588	1.29636	5.13285	2.67763	2.54701	2.65105	5.50642	3.57051	1.78238	3.41869	3.33821	4.20711	2.3072	9.16281	0.164144	3.65028	0.359696	3.7655	0.254966	11.6833	4.47496	5.78872	3.44918	3.2844	7.7413	8.34591	7.84769	5.916	6.16602	5.37441	4.26133	2.65337	5.3037	5.04633	0.120112	8.86874	0.17868	6.70448	4.38159	6.79681	7.03854	14.6117	0.584362	3.91999	3.42596	0.0469345	0.176577	2.92686	4.07267	2.12119	2.4253	2.23839	4.75215	4.11372	3.14272	3.27556	4.58656	4.63454	9.36058	7.21325	5.65998	2.79424	3.67233	3.28601	2.45559	2.92506	3.02223	3.82847	3.34769	3.03603	2.72129	5.58121	3.4938	3.61539	3.6107	2.75174
Bra008202	9.07157	6.44123	7.23257	5.16066	5.41175	7.21326	6.16836	3.14129	4.88896	1.82699	4.79062	3.32146	13.9424	13.1241	13.6145	15.4162	11.1596	10.6918	5.86197	5.40123	4.25947	5.91831	4.66108	4.60194	7.17544	7.48015	6.99333	7.61601	5.70674	6.78761	6.97297	7.26922	7.13654	6.44409	6.88453	5.60461	6.12731	6.99	6.27076	14.7937	13.986	13.1832	17.7143	12.3919	14.7466	9.03457	5.27724	6.75186	6.43283	5.22996	8.21659	11.0122	8.73021	5.00216	7.81467	7.8578	9.16949	5.02782	8.62588	5.80555	6.57546	6.06116	5.81354	7.57605	6.60266	7.00702	15.5653	10.8173	11.6633	7.92487	8.26049	8.02465	5.03029	6.85755	8.30242	6.52019	6.185	5.80577	4.98241	4.78962	4.75667	8.20554	9.86673	8.17887	9.581	8.98832	8.46098	6.40861	5.85892	7.57981	5.16528	4.95897	4.92889
Bra008203	0	0	0	0	0	0	0	0	0	0	0	0	0.0314491	0	0	0.0300681	0	0.0287485	0	0.0283662	0	0	0.0296083	0	0	0	0	0	0	0	0	0	0.10537	0	0	0	0.0996702	0.0347828	0.373776	0	0	0.0322056	0	0	0	0.0720596	0	0	0.0323988	0	0.137368	0.626623	0.368163	0.776279	0	0	0	0	0	0	0	0	0	0	0	0	0.251518	0.266582	0.152687	0.108323	0.0560788	0	0	0	0	0	0	0	0	0.033463	0.0295197	0	0	0	0	0	0	0.0321235	0.031496	0	0.0328167	0	0
Bra008204	0.186207	0	0.62051	0	0.194267	0.588632	0.303653	0.450784	0.190136	0.214412	0.186164	0	0.0371917	0.206272	0.197123	0.284279	0.282191	0.204053	0.0318349	0.0334584	0.0589642	0.192081	0.349598	0.20983	0.563741	0.151275	0.452698	0.178222	0.180004	0.436256	0.0734739	0.0656888	0.248765	0.366046	0.228646	0.286845	0.1971	0.247763	0.402001	0.754922	0.398715	0.381	0.0485791	0.606712	0.975522	0.255875	0.335512	0.320876	0.191409	0.22018	1.05472	4.85225	2.57735	3.25326	0.166883	0.78267	0.313685	0.150562	0.838259	0.484076	0.946314	0.549058	0.429016	0.177454	0.268742	0.447298	2.56656	1.89035	3.4361	0.128104	0.0663639	0.0709618	0.13906	0.145334	0.0871725	0.136466	0.0357746	0.138271	0.138765	0.19773	0.0349255	0.243277	0	0.178726	0.281741	0.307773	0.0835095	0.642753	0.296268	0.716441	1.69875	1.36018	1.76529
Bra008205	0.734747	0.530247	1.60867	0.316186	0.109003	1.42869	0.489598	0.0777004	1.27945	0.559548	0.41943	0.748408	3.89395	1.05451	2.11861	0.336239	0.500174	1.70345	0.376204	1.7113	4.16236	3.0543	1.72476	1.7547	1.72408	1.433	2.2933	2.01498	2.32563	1.17585	2.22334	1.79097	1.74812	0.323856	0.786789	0.779841	1.54622	3.76533	2.30395	1.70013	3.49121	2.09156	1.99328	2.37857	1.45756	0.920365	4.31779	0.669766	0.361514	1.32234	2.00647	2.4933	2.13834	1.384	1.51986	2.43337	1.21329	1.16145	1.31251	1.24116	0.953446	0.605352	1.27609	0.773869	0.874784	1.60984	0	0.331247	0.436453	1.98156	0.476614	1.34214	3.38282	2.68332	1.03554	1.50414	1.01052	2.19734	0.828568	1.68283	1.41872	2.75413	2.48867	0.918854	1.55306	1.32571	1.14265	0.604073	1.67625	1.00089	2.28229	1.64786	3.39346
Bra008206	86.9334	88.2382	28.1961	55.4935	416.161	374.242	105.916	149.554	30.6406	209.221	201.807	216.648	0.340136	122.531	28.0413	0	86.1893	136.353	121.139	14.512	224.564	237.746	100.955	373.764	87.2848	27.1267	89.6881	169.573	175.286	109.999	51.5282	58.8234	105.064	122.972	284.357	224.529	204.321	190.165	204.073	12.8797	167.19	87.984	150.666	140.995	34.9197	69.3186	181.056	163.385	145.256	200.417	314.847	316.438	290.21	167.752	261.494	0	126.311	155.221	127.522	22.4786	166.774	144.409	19.7217	99.7043	221.067	99.4498	54.5553	94.7963	115.123	150.508	83.909	228.676	155.083	94.839	179.304	119.09	129.835	97.7709	100.094	170.005	145.66	156.898	100.038	95.0712	181.362	215.953	146.334	245.742	219.653	231.491	138.991	277.099	187.172
Bra008207	1.33015	1.74309	0	0	0	3.87796	0.416653	0.642342	0.296299	2.6968	1.76029	1.33471	13.6638	4.09764	6.72165	0.774115	0.768147	2.31491	2.85579	4.01122	3.4581	8.73081	11.5491	3.45828	6.92859	2.14877	0.738029	0.795671	2.86178	0.739029	2.80914	3.77031	0.687667	2.03608	0.795077	2.64444	1.41563	6.37245	3.91822	3.29825	4.2983	0.924617	0	3.69497	2.4691	1.01767	0	2.33961	0.851445	1.63418	2.83155	3.3493	2.42666	13.1735	1.69502	2.59336	2.42514	4.07989	1.85221	2.27514	0	0.433899	0	5.60585	0.809298	0	0	4.15954	3.25412	3.53797	4.5973	5.03311	4.18492	1.78137	4.26303	1.62327	0	5.23951	1.70441	5.20272	6.08919	1.16932	3.90295	1.83994	4.77205	2.82253	2.5112	0.381121	2.54224	0.407827	1.53339	3.0208	3.68769
Bra008208	0	0	0	0	0	0	0	0	0	0	0	0	0	0	0	0	1.18332	0	0	0	0.728843	0	0	0.333491	0	0	0	0.914304	0.639477	0.561464	0	0	0.524601	0	3.04886	0	0	0.786731	0	0	1.21398	1.39232	0	3.17579	0	2.34205	1.05031	0	1.97204	0.970537	0.705884	0	0.298365	0	5.622	0	0.357901	1.69345	1.02995	0	1.99759	0	0	0	0	0.603193	0	0	0	0	0	0	0	0	0	0	0	0	0	0	0	0	0	0	0	0	0	0	0	0	0	0	0
Bra008209	0.962914	0	0	1.24188	0	0.935833	0	0.202934	0.278625	0.523378	0.686667	0.699175	0.836894	2.94397	0.369501	0.113164	1.00925	0.439006	0.911107	0.725618	2.23455	1.98801	0.440501	1.94834	3.5584	3.01856	1.02947	3.9487	6.42456	4.71591	2.73909	1.89072	4.29312	2.61358	7.71245	5.91045	0.6645	0.702096	1.30003	0.432307	1.14646	2.09289	1.59885	1.12031	1.18539	3.61041	2.49526	4.14496	2.4322	2.15563	2.69563	0	0.213345	0	2.93061	1.45008	1.89261	6.39008	6.0642	1.31828	7.50171	3.02599	1.08764	1.64509	0.321465	6.66607	0.120327	0.89228	0.594893	1.7514	1.93878	1.80705	1.89262	1.99024	1.39819	3.03596	3.28009	2.84107	1.79582	2.01387	1.24384	1.08504	1.90353	2.29182	1.6821	2.22391	2.38556	2.04948	3.19228	2.52344	0.115538	0.767103	0.363118
Bra008210	18.9009	23.903	24.4386	22.5449	25.2352	26.322	18.757	26.9584	31.9576	13.8493	33.0418	22.9889	47.687	46.4738	56.5181	39.482	27.1978	49.9493	19.3663	27.3988	14.1218	12.53	25.6583	12.7011	27.7905	26.2069	28.7337	17.799	26.3929	19.6842	32.6563	19.3242	16.1308	17.3941	12.9437	20.0326	27.9379	30.1868	28.1959	30.395	15.0728	14.451	32.4597	29.1747	35.6847	14.904	22.6498	18.2805	15.3174	17.7445	11.6592	38.0087	36.266	41.1804	9.00168	37.246	8.01956	19.48	24.891	30.2951	16.3347	20.2722	29.5353	21.1097	31.3016	20.5973	41.6812	44.4821	41.3416	40.404	26.0912	31.9966	26.9351	37.417	26.6058	26.5373	14.7669	33.3007	37.6803	25.8247	23.7257	30.5086	33.7656	34.0994	41.7662	30.5631	32.2211	27.1845	19.7698	19.8805	18.1698	27.6432	26.8752
Bra008211	0	0.112793	0.0628952	0	0	0	0.0411244	0	0.045182	0.0168454	0.198699	0.0451855	0.0862894	0.0320109	0.0921221	0.0661051	0.0164108	0.0315288	0.0740554	0.0470024	0.17864	0.0149866	0.103576	0.0196581	0.232001	0.140646	0.16547	0.0166059	0.183364	0.0627395	0.068783	0.122103	0.0871134	0.149114	0.0452579	0.231524	0.0542527	0.11344	0.223526	0.0616854	0	0.0529727	0.201752	0.401712	0.0376546	0.0789174	0.176308	0.0867627	0.0890895	0.186604	0.113397	0.109313	0.264586	0.135686	0	0.111774	0.0181922	0.069922	0.0168539	0.0690977	0.0506494	0.13626	0.12177	0.0817737	0.218664	0.118212	0.137877	0.22792	0.283773	0.118884	0.215055	0.363089	0.242219	0.134808	0.141659	0.211692	0.18337	0.273836	0.0803601	0.183954	0.323582	0.0575778	0.17578	0.337147	0.361626	0.199143	0.256199	0.249746	0.263017	0.262736	0.346637	0.160497	0.26483
Bra008212	5.22821	4.81575	5.50724	5.79472	6.10808	5.05408	5.2949	7.92527	6.42718	3.57502	4.8702	4.16075	5.03431	5.08306	4.95817	4.57509	3.8053	4.48107	3.11555	2.45205	2.63044	2.58043	2.92235	2.69123	3.17101	2.39869	3.33349	2.41417	2.06693	2.90632	3.3318	2.24628	2.47557	2.66855	3.14845	1.99865	3.2971	3.47165	2.77425	4.57706	3.90936	5.34644	6.81826	4.6006	5.34993	3.24447	3.12013	3.01517	2.64161	2.77221	3.65427	11.6453	12.3771	11.269	7.18659	7.99509	6.47993	2.7855	3.71666	2.10145	2.63948	2.79146	2.46269	2.62908	2.47487	2.66039	3.75347	4.28392	5.26451	1.80077	2.47436	2.44062	2.56546	2.16503	2.07709	2.18535	2.04829	2.31835	2.77023	2.37557	2.55154	2.87655	2.91794	2.83135	2.99475	2.40349	2.41607	2.27454	2.29116	2.17042	3.0648	2.73623	3.07214
Bra008213	4.65661	1.74706	2.55549	3.55124	3.76639	3.2698	2.33199	2.23846	1.46225	2.3651	1.46478	1.75846	2.85734	4.85866	2.61824	4.35101	3.30495	1.30843	3.34784	3.22683	6.29492	6.78421	8.58832	4.67985	1.08691	0.579257	0.803849	0.883936	1.11042	1.7824	1.52958	1.00686	1.35932	1.13594	0.948672	1.32211	5.25164	5.9268	5.26301	3.93809	1.27946	4.76654	6.87659	4.41992	5.01174	4.8576	4.14173	2.70086	3.29116	3.40505	4.10135	5.83714	4.54729	4.4744	2.89878	1.90723	1.88321	1.73213	2.25349	1.07321	2.02839	1.53927	2.17766	1.44877	0.964504	2.40686	9.73976	15.2034	22.3012	0.984262	2.36768	3.12162	1.73304	0.977796	0.836245	1.73866	2.04648	2.4391	1.73697	1.7395	1.54724	1.88295	0.624728	1.67019	1.57257	1.15466	0.545595	1.48284	1.85678	2.30691	3.52418	3.33222	5.17538
Bra008214	18.1581	10.9339	13.7225	19.3683	24.7975	24.816	24.3761	20.5414	20.6235	24.2386	19.7107	19.1357	25.4852	15.9758	16.5614	12.3769	15.2272	13.6898	16.7407	18.5197	30.5923	28.0569	30.7403	22.4199	28.9864	22.4756	25.9286	30.6725	23.6777	30.7819	27.3403	26.6673	25.4072	30.6571	16.4988	26.4214	18.6634	23.5999	19.166	22.8888	26.2916	18.7395	19.5674	23.9914	18.6895	22.0966	30.2949	27.0241	20.9857	27.8226	18.8637	38.3209	29.6795	42.0244	19.8307	28.4921	18.6968	22.2928	18.5354	23.5775	20.3631	21.6769	22.7287	22.7907	16.2234	19.3055	14.3426	13.6493	11.7952	26.2357	23.6856	26.8476	26.477	24.867	28.9133	28.9557	28.6776	28.8041	29.1136	27.3571	28.3024	24.6129	31.7946	23.5293	23.8371	23.4559	23.9514	20.5077	23.7177	19.3977	18.5577	21.2692	20.237
Bra008215	3.40614	1.60832	4.46629	4.91217	3.50107	3.84085	5.70428	4.26409	2.58684	2.40922	3.84937	4.69101	4.82369	3.5803	5.44404	3.81447	4.23615	5.0258	3.21416	1.52786	2.53742	2.44789	2.00576	2.71845	3.19706	2.09016	2.92107	3.52244	2.60317	3.63583	3.51137	3.42125	3.03911	2.57701	3.12695	3.16606	3.56694	4.96851	4.57359	4.95822	6.21786	8.75013	6.66648	6.81932	5.66189	5.03416	3.56405	3.96598	4.02759	3.70773	3.276	3.86938	5.72765	5.71885	5.04022	2.94411	4.91887	4.16123	5.19403	4.15669	3.40508	4.20128	3.22999	4.83343	3.07055	4.65512	8.46377	7.70157	7.77224	4.18775	4.3401	5.43007	3.80628	3.5538	3.33599	5.9461	3.61125	4.81173	4.64776	4.58108	2.67384	4.04244	5.46954	6.44793	5.20857	5.30817	4.34155	3.04886	4.12418	3.67443	4.05475	4.82548	4.21465
Bra008216	25.1733	52.8563	48.9017	52.4348	57.1189	51.3371	67.7834	45.2543	76.0646	103.106	67.7053	71.4557	31.9215	29.6577	53.7007	38.5889	56.2939	43.1324	93.0342	128.02	97.5754	95.2256	123.671	56.3721	81.0299	66.1668	64.9596	72.092	89.1262	59.5253	97.3517	107.036	80.1057	85.2318	56.0224	98.1135	55.0206	61.7844	86.9722	30.4056	37.5467	22.6525	36.7737	24.7868	28.8446	37.0762	66.4528	76.4228	81.9651	101.794	36.8403	44.5422	45.1225	41.3068	30.9342	69.4107	33.4361	98.2625	72.7704	129.311	57.9038	86.8226	106.044	93.535	82.1879	69.6812	32.9697	35.6912	27.1271	95.5031	86.2758	92.8371	111.331	98.6925	108.639	102.5	97.8372	86.1063	103.821	91.6309	101.09	91.7463	79.5677	85.3364	55.389	68.7073	73.1991	59.321	63.6254	47.3445	68.8608	71.3405	68.1451
Bra008217	1.52738	0	1.97976	0.255111	0	1.23628	1.19162	0	0.170598	1.16182	0	0.257333	0	0	4.56935	1.56726	0.443083	1.76554	0.808324	0	0.182625	0.193065	0.649198	1.25559	0	0.24348	0.830254	1.80266	0.951893	0.621262	0.672761	1.27493	1.35632	1.74064	0.222847	0.246907	2.23019	1.7712	0	0.596664	1.46867	0.252674	0	0	0.542562	0.57136	2.59593	4.2245	0.730181	1.21482	0.515196	0	0.216079	1.08399	2.47334	0.197982	0	1.22776	2.7206	0	0.481121	1.8778	0.458416	0	1.52098	0.433015	1.23738	1.12627	0	0.632703	1.11304	0	0	0.719642	0.285786	0.291761	0	0	0.691037	0.25457	0	0.672114	0	0.256206	0	0.449139	0.474747	0.431158	0.205508	0	0.652345	0.484263	0.459467
Bra008218	2.62567	1.66099	1.54605	0.946936	1.31197	1.74906	1.24963	1.98106	1.80979	3.07039	3.56763	2.56951	5.6099	5.19833	7.07793	2.23349	2.40958	3.77258	2.38639	2.1746	4.12273	2.56629	3.30304	2.57525	4.36496	2.99315	4.04609	3.92562	3.64332	4.62083	3.8147	3.09471	4.10889	4.23415	3.10302	2.22586	4.1743	4.243	2.92663	4.70811	3.89838	5.76463	2.56869	3.45701	3.52677	3.26049	4.62784	4.8608	2.91681	3.37812	3.90319	8.44961	7.92861	7.25585	4.01908	3.8875	4.11601	2.72692	2.43469	4.13319	2.98577	3.71795	3.09233	4.069	2.67935	3.07674	1.23299	1.03664	0.565119	2.97566	2.97783	3.64065	3.10669	3.04595	2.55201	7.64628	9.47445	7.59451	2.78055	2.30177	3.30428	3.57486	3.66999	2.20989	4.43255	4.10435	3.3165	3.37176	3.28846	2.86739	2.50256	2.02565	2.40036
Bra008219	0	0.740382	0	0	0	0	0.341059	0	0.185954	0.208935	0.0913423	0	0.989346	0.209684	0.238685	0.0723894	0.718077	0.557725	0.453666	0.538142	0.3589	0	0.141692	0.252971	0.708035	0.308437	0	0	0.221931	0.0677066	0.0739241	0	0	0.279068	0	0.222716	0	0.347109	0.164958	0	0	0	0.200971	0.266608	0.250388	0	0.254178	0.246692	0.0778639	0.378196	0.0823648	0.414677	0.272798	0.255281	0.412028	0.307843	0.882811	0	0.300347	0.152459	0.149038	0.0744939	0.341669	0	0.547778	0.394773	0.457936	0.142633	0.598478	0	0.886733	0	0.070998	0	0.445403	0	0.217819	0	0	0.0805252	0.14339	0.559144	0	0	0.317772	0.153278	0.496312	0.22484	0.0729371	0.0789971	0.0763125	0.336813	0.318477
Bra008220	9.01016	6.8357	7.47808	5.29389	6.87063	7.84431	6.74754	4.56926	8.88259	4.17385	4.77184	5.04747	6.70596	7.62571	9.02995	7.09853	6.23973	6.30994	7.03238	4.12836	5.13994	7.08152	6.09596	8.47059	7.21343	6.72186	7.91093	7.12293	6.89941	5.1147	5.957	6.12622	5.06709	7.6924	10.8196	5.38551	6.63986	6.3368	6.89274	9.56485	6.93373	8.9784	9.17494	8.99301	10.2205	5.66005	4.10051	4.2325	4.58229	4.99867	4.89255	9.42202	6.39142	7.26637	8.59611	4.47499	5.72469	4.60276	4.42045	3.0459	5.37763	4.92904	4.40607	6.82571	6.88751	4.3805	12.5588	12.2297	11.6296	5.77449	7.14657	6.93167	6.14763	5.17637	7.16993	6.04545	5.00781	6.51263	7.107	7.37786	7.95349	7.41483	8.10032	8.59823	8.85192	7.43361	7.9264	8.27782	7.72171	7.7645	9.4444	9.04413	8.18046
Bra008221	10.9049	6.49836	6.2597	5.95111	6.11033	6.1579	19.2896	10.4237	11.2822	3.2183	4.51244	15.5672	9.04418	7.73447	27.5069	12.5629	4.84393	14.6851	6.31464	3.77391	4.41944	4.95056	5.54971	8.08285	5.14961	4.81038	5.01619	3.48738	4.40509	3.66104	4.84308	5.43222	5.05183	7.50227	7.29529	3.93816	5.19966	4.23512	4.04633	8.71668	6.54779	7.81486	10.4206	6.07287	6.37125	5.00299	3.8849	3.883	4.47718	4.82159	3.5565	6.0959	3.61862	4.08578	4.8941	3.52568	5.59175	4.45511	3.99771	3.74585	4.31031	4.23501	3.58254	5.35109	3.46086	2.73007	16.825	18.431	14.2696	21.6113	22.3334	16.7386	19.2889	24.7554	20.4154	19.7782	16.4983	19.9387	27.4512	20.7681	18.3803	19.6769	23.5487	22.6271	31.3181	29.9115	27.7254	24.3455	24.4583	23.074	28.2986	32.2476	28.222
Bra008222	0	0	0	0	0	0	0	0.876337	0	0.306511	0	0	0	0	0	0	0	0	0	0	0	0	0	0	0	0	0	0	0	0	0	0	0	0	0	0	0	0	0	0	0	0	0	0	0	0	0	0	0	0	0	0	0	0	0	0	0	0	0	0	0	0	0	0	0	0	0	0	0	0	0	0	0	0	0	0	0	0	0	0	0	0	0.394298	0	0	0	0	0	0	0	0	0	0
Bra008223	0.0506796	0	0	0	0.026481	0	0	0	0	0	0	0	0	0	0	0	0	0.0363011	0	0	0	0	0	0.0226025	0	0	0	0	0	0.0901976	0	0.0351346	0	0.0735374	0.0347554	0	0	0	0	0	0	0.0203308	0	0.0693787	0.0650375	0	0.0901293	0	0	0.097694	0.0869831	0	0.0895621	0	0	0	0.12566	0	0.097056	0	0	0	0	0	0	0	0	0	0	0.0513226	0.106135	0	0	0	0	0	0.0191802	0	0	0	0	0	0	0	0	0	0	0	0.0402642	0	0	0	0
Bra008224	80.403	98.093	71.7021	81.2122	89.7817	64.0424	67.831	126.145	74.5619	58.6368	96.1152	102.883	131.211	115.905	133.716	86.876	56.5267	123.374	13.5689	26.5136	11.7012	11.8874	18.1277	10.325	99.0468	72.0835	57.6267	29.9635	29.9374	40.095	79.0033	82.8585	36.1449	77.1293	17.6008	45.9852	5.32319	15.9274	14.4975	106.862	99.1612	38.3123	128.187	89.3789	82.2258	18.0435	23.6798	26.9759	10.9603	18.2248	8.14238	69.0695	27.6364	72.1344	25.8496	55.57	13.3857	23.0712	49.744	47.8661	30.4757	44.9856	41.0193	49.2632	58.349	38.5533	28.4714	27.5833	27.9354	38.5468	51.7307	52.5183	36.4745	53.3889	56.9179	80.4445	73.3893	78.9666	55.4936	42.5911	40.1312	44.6041	93.5138	47.5606	117.654	112.418	91.7581	57.4074	51.8497	86.7869	62.0535	65.4437	63.3528
Bra008225	0	0	0	0	0	0	0	0	0	0	0	0	0	0	0	0	0	0	0	0	0	0	0	0	0	0	0	0	0	0	0	0	0	0	0	0	0	0.653367	0	0	0	0	0	0	0	0	0	0.681202	0	0	0	0	0	0	0	0	0	0	0	0	0	0	0	0	0	0	0	0	0	0	0	0	0	0	0	0	0	0	0	0	0	0	0	0	0	0	0	0	0	0	0	0	0
Bra008226	5.26624	1.47948	1.46442	6.78179	5.41329	0	2.1342	2.17275	1.00891	0	1.46854	0	2.66012	1.69485	0	0	0	0	0	0	0.481875	0	0	0	0	0	0	0	0	0	0	2.21988	0	0	0.58122	0	0	0	0	0	0	0	0	0	0	0	0	0	0	0	0	0	0	0.832603	0	0.603672	0	0	0	0	0	0	0	0	0	0	267.414	194.696	6.64562	0	0	0	0	0	0	0	0	0	0	0	0	0	0	0	0	0.671659	0.688666	1.25764	2.46301	0.685974	0	0	0
Bra008227	19.9091	16.9955	8.22847	9.51828	7.68441	5.83235	6.56688	11.412	9.61126	15.4325	35.9628	18.5256	19.0253	18.1474	11.1669	9.32703	8.77668	10.8904	5.21927	9.38048	11.679	9.04168	8.52862	7.35978	6.94517	4.09043	5.36438	6.44727	5.04143	9.37403	6.38116	5.20555	6.25928	7.75667	5.9985	5.05531	24.3959	28.5981	16.3979	10.3649	8.86377	16.6462	8.45932	9.17077	10.1917	8.38993	16.8703	9.9651	8.18921	9.59102	17.213	16.0961	20.2225	24.2615	7.53919	6.00537	6.83955	6.18871	6.82091	7.79553	9.66725	6.28157	5.8165	10.6507	4.60542	6.78696	12.1385	11.8909	13.5861	9.6194	9.42609	9.65234	10.2882	8.1029	10.2079	48.1432	45.9654	59.5129	7.48148	9.84167	11.1307	9.64396	10.7888	8.58908	10.7215	8.29612	10.1382	8.11676	11.6484	10.7304	9.35484	10.6398	12.1011
Bra008228	0	0	0	0	0	0.113221	0	0.60277	0	0	0	0	0.297806	0.0908227	0	0.28251	0.093368	0	0.252795	0	0	0	0	0.435211	0	0	0	0.375917	0	0.262776	0	0.0872832	0.0814452	0.241757	0.53088	0	0	0	0.215531	0.477346	0	0	0	0	0.436415	0	0	0.214773	0	0	0.213889	0	0	0	0	0	0	0	0.393315	0	0.583473	0.387448	0	0.193632	0.0891084	0	0.199439	0.371083	0.196419	0.256483	0.178419	0	0	0	0	0.120334	0.376978	0	0.0930163	0.104728	0	0	0	0	0	0.0984262	0.211778	0.767883	0	0	0	0.107789	0.306099
Bra008229	0	0	0	0	0	0	0	0	0	0	0	0	0	0	0	0	0	0	0	0	0	0	0	0	0	0	0	0	0	0	0	0	0	0	0	0	0	0	0	0	0	0	0	0	0	0	0	0	0	0	0	0	0	0	0	0	0	0	0	0	0	0	0	0	0	0	0	0	0	0	0	0	0	0	0	0	0	0	0	0	0	0	0	0	0	0	0	0	0	0	0	0	0
Bra008230	0	0.159563	0	0	0	0	0	0	0	0	0	0	0	0	0	0	0	0	0	0	0	0	0	0	0	0	0	0	0	0	0	0	0	0	0	0	0	0	0	0	0	0	0	0	0	0	0	0	0	0	0	0	0	0	0	0	0	0	0	0	0	0	0	0	0	0	0	0.0164539	0	0	0	0	0	0	0	0	0	0	0	0.0185919	0	0	0	0	0	0	0	0.0721088	0	0	0	0	0
Bra008231	133.151	122.556	105.119	98.8569	88.4708	106.366	94.4713	151.541	117.227	110.738	123.413	118.491	230.229	230.16	179.814	203.939	178.665	201.622	121.752	164.596	158.002	162.096	132.482	163.73	142.894	116.675	126.313	146.305	148.433	170.28	115.197	150.226	138.046	118.699	146.836	141.406	217.909	205.682	202.072	255.699	225.348	225.828	272.773	217.853	243.665	207.214	205.384	167.729	172.191	166.289	197.58	209.712	215.898	200.574	153.613	127.449	160.602	158.66	156.953	134.834	174.623	170.061	141.988	141.386	160.819	148.424	373.553	381.278	381.462	125.612	154.604	158.009	148.157	154.053	139.293	127.566	123.995	130.942	141.528	149.423	155.663	133.322	136.54	119.75	132.602	126.813	119.537	122.672	119.275	117.18	142.9	143.076	145.239
Bra008232	0	0	0	0	0	0	0	0	0	0	0	0	0	0.0193589	0	0.119956	0	0	0	0	0	0	0	0	0	0	0	0	0	0	0	0	0	0.0257651	0	0.0200364	0.0219316	0.0229371	0	0	0	0	0.0543145	0	0	0	0	0	0	0	0	0	0	0	0	0	0	0	0.0204102	0	0	0	0	0	0	0	0.271228	0.196947	0.202221	0.0719393	0	0.0998247	0.039079	0.101978	0.195913	0.153638	0.100797	0.136357	0.0778268	0.0445057	0	0.185143	0.2594	0.101705	0.137728	0.458931	0.118885	0.172189	0.232567	0.045292	0	0.193635	0.114132
Bra008233	2.86583	2.84613	1.86806	1.92703	0	0	0.914585	6.90763	0	4.34089	0.92745	0	6.14422	11.285	4.72614	2.75822	6.89639	2.75106	2.65285	4.62742	7.903	1.92266	1.99795	0.793145	1.77596	0.733901	0	0	0.668892	0.661978	2.18706	1.88428	6.60576	2.58635	5.27515	3.57764	6.44642	0	4.3703	4.84568	2.87954	4.93039	8.38981	7.52343	13.7317	5.21172	3.1846	5.42095	5.05008	3.24749	0.879923	10.0489	6.45766	14.0082	4.04263	0.711133	2.84964	0	0	4.31586	6.84165	2.47005	9.33952	0	3.18379	6.01724	6.96056	5.5684	7.64983	4.49648	2.37724	4.7598	3.1707	0	0	2.1116	5.50837	3.96082	1.58242	0.928738	0	3.13332	0.863519	0	2.46305	0.824283	1.69828	6.23968	0	0	2.38508	3.55903	11.8118
Bra008234	76.5487	91.3891	70.2019	61.9305	82.0714	74.2658	53.2987	75.2571	68.3754	85.7009	64.129	66.6583	59.9702	69.2283	57.1988	77.8983	87.0635	57.8789	100.172	74.4294	73.1412	104.913	87.3874	124.594	58.4205	56.748	58.0708	46.4151	44.4876	61.8904	61.8323	47.8749	49.9723	69.4421	53.5496	49.1731	69.1527	79.3373	70.8315	78.0371	46.9506	79.7872	82.1223	100.25	63.6333	70.7605	65.201	83.1348	78.2173	71.2439	68.485	42.3839	53.6181	51.1156	71.7399	51.3283	51.5906	65.4041	95.6764	60.5624	63.5091	61.9712	57.9682	64.0281	60.0876	65.9889	48.3416	54.4419	64.1104	39.6522	48.0923	45.7205	50.8531	50.9706	48.3446	42.8564	51.6503	47.945	57.128	54.6877	56.2654	57.574	52.4777	48.8802	56.1936	52.1016	54.1404	67.4977	58.7002	62.9238	111.848	106.646	107.278
Bra008235	14.1466	14.7161	18.7288	21.3917	19.5688	18.8821	14.0283	19.5286	16.111	19.979	19.6133	19.5338	26.9775	24.7532	27.9244	41.0327	26.8594	33.8516	31.0003	24.1587	21.6966	18.9705	17.0885	23.7781	26.6805	30.2524	27.3708	25.3781	26.1138	34.1527	24.3208	28.6786	22.7038	39.4625	27.5936	33.9483	35.8241	36.9677	39.0554	44.7984	44.7947	46.8129	49.7649	47.6335	51.0816	24.7152	23.4463	24.1763	23.3332	25.7644	40.1268	49.9701	54.5011	54.7809	34.9155	28.0088	32.9784	27.1086	29.1956	26.2798	25.0249	25.0372	21.7581	39.6106	33.5476	30.3664	45.2597	52.2136	40.1449	21.7705	30.0921	23.8453	24.9281	29.63	28.0854	20.6937	22.4304	23.0882	28.6891	27.2958	28.459	16.7575	24.2791	20.9409	27.1087	23.9549	21.7413	26.9345	23.3136	24.44	39.8121	34.2145	44.0991
Bra008236	0.516806	0	0	0.129637	0	0.125589	0	0	0	0	0	0	0	0.10177	0.460401	0.422308	0	0	0.188886	0	0	0.0929375	0	0.364524	0.189298	0	0	0	0	0.489655	0	0	0	0	0	0.109887	0	0.911277	0	0	0	0.458744	1.48643	0	0	0.129243	0	0	0	0	0	0.608643	0	0	0	0	0.117573	0.112404	0	0.335031	0	0	0	0.545943	0	0	0.672427	1.3524	0.995683	0	0.30084	0	0	0	0	0	0	0	0	0	0	0	0	0	0	0	0.235494	0	0	0	0	0	0
Bra008237	0	0.0577214	0	0.399242	0.118307	0.275951	0.317347	0.0422245	0.30876	0.0865355	0	0.463687	0	0.633541	1.11215	0.655129	0.130046	0.878987	0.625959	0.246024	0.289627	0	0.128756	0.051423	0.539941	0	0.278171	0.131335	0.132997	0.0823184	0.540357	0.484594	0.419716	0	0.0805346	0.442277	0.0974717	0	0.841287	0.218739	0.545378	0.46899	0.539191	0.746794	0.650597	0.420279	0.823223	0.0987331	0	0.316541	0	0.456257	0.781738	0.2564	0	0.0740634	0.385946	1.01844	0.134718	0.366535	0.223921	0	0	0.0875908	0.20647	0.354273	3.89229	2.15137	1.20431	0.472821	0.367784	0.617971	0.130599	0.402395	1.01858	0.167685	0.615059	0.729672	0.726064	0.534608	0.429986	0.197859	0.254221	0.382163	1.03154	0.799844	0.61202	0.554258	0.594304	0.583647	0.0942654	0.726849	0.24511
Bra008238	0	0	0	0	0	0	0	0	0	0	0	0	0	0	0.161265	0	0	0	0	0	0	0	0	0	0	0	0	0	0.155441	0	0	0	0	0	0	0	0	0	0	0	0	0	0	0	0	0.555666	0	0	0	0	0	0	0	0	0	0	0	0	0	0	0	0	0	0.157993	0	0	0	0	0.159489	0	0	0	0	0	0	0	0	0	0	0	0	0	0	0	0	0	0	0	0	0	0	0	0
Bra008239	0	0	0	0	0.306763	0	0	0	0	0	0	0	0	0.0555497	0.190269	0	0	0	0	0	0	0	0.112757	0	0	0	0	0.287758	0	0	0.176991	0	0.0500808	0	0	0	0	0	0	0.433267	0.287906	0	0	0	0.462462	0	0	0.130264	0.185627	0	0	0	0.216628	0	0.108638	0.341699	0.0636105	0.0609879	0.178068	0	0	0	0.161726	0	0.163083	0	0.362614	0.736227	0.236171	0.415599	0.0539688	0.172161	0	0	0	0.147072	0	0.0557994	0.112745	0.0639592	0.0567568	0.128584	0.0664154	0	0.0638916	0.0614103	0.199293	0.120342	0.234829	0.0633956	0.0613386	0.135244	0.255584
Bra008240	7.58261	19.0302	16.3668	21.4387	15.3502	21.323	20.7935	14.1252	17.4125	19.654	24.6042	19.0144	12.3009	18.9891	14.6263	15.2825	11.7763	14.7284	15.91	19.7509	15.3207	13.5832	14.5259	14.3453	14.6569	14.5957	12.5458	19.5101	17.6549	25.0184	13.1137	15.1284	16.5666	15.2107	13.3216	20.3028	11.0873	12.138	10.8877	7.21893	8.96518	7.3762	10.1414	8.1849	8.67638	12.0616	25.7006	15.223	14.4184	14.7723	18.135	5.08389	5.41266	5.20768	10.684	14.4069	15.0965	18.2578	14.9117	15.1937	17.4439	13.3453	12.8474	14.2911	15.1171	21.3942	13.0555	15.3884	14.5913	15.8663	15.7178	17.4499	15.7201	15.9797	15.4038	16.246	15.8741	15.1385	16.9419	14.5874	17.0661	20.8278	17.0884	19.9213	17.5018	16.6815	19.6051	17.9286	20.5122	18.6373	12.1746	11.3057	9.40688
Bra008241	4.1441	2.24327	1.36162	1.68933	2.27124	1.98295	2.79603	1.57266	2.13956	7.21365	4.07917	2.13329	8.81139	2.42061	6.5824	0.58711	1.56578	2.91235	0.481073	3.13258	5.99747	1.15599	7.59615	5.3869	9.74381	3.15856	4.62641	6.27005	2.80886	1.32132	8.40116	6.57322	5.73955	5.72976	0.781013	8.22598	14.3628	19.5017	10.7397	3.10991	6.85541	5.6818	7.35017	9.48055	4.07786	1.66225	9.38476	4.35997	4.19581	15.5326	4.62309	35.5866	40.2211	40.216	2.50824	8.69359	1.01564	6.68928	5.67999	8.22369	7.79749	2.78341	5.46988	5.16335	3.18657	7.03481	20.3892	18.2762	20.1815	9.68403	5.22358	9.83338	9.41286	7.81687	10.9075	14.0095	14.8219	15.5484	6.78675	8.12219	7.73524	8.01665	10.1289	4.42656	6.09035	6.35708	4.81996	3.34916	7.17086	5.31365	6.3929	7.43125	8.13959
Bra008242	115.077	107.765	77.0095	194.886	87.2119	104.666	143.583	114.821	123.467	94.1299	115.329	127.411	463.412	215.627	699.973	507.882	251.531	382.264	178.325	125.85	155.595	122.948	113.721	120.619	259.157	149.752	167.955	181.354	113.367	224.611	188.71	184.162	135.896	151.345	107.677	168.035	150.772	165.652	204.388	665.744	734.548	667.823	684.105	531.669	422.55	468.445	301.974	181.425	215.81	183.729	179.178	469.291	208.075	208.891	189.263	203.406	152.472	180.619	166.27	173.859	187.78	188.646	205.041	154.554	115.015	145.505	301.453	352.66	214.379	173.83	295.535	201.64	147.099	213.114	173.475	276.334	177.963	174.261	127.911	122.305	113.18	95.2696	179.772	110.744	207.316	148.861	133.466	79.2125	102.924	178.259	103.38	98.0451	92.2081
Bra008243	12.411	11.949	9.99557	9.64578	5.40717	9.9377	7.85741	12.199	4.56581	8.73431	7.73047	12.523	12.5774	14.0242	16.2814	17.3446	21.7869	19.3645	14.2589	9.46715	15.891	9.71045	7.44261	9.83659	11.1513	11.1742	13.9456	12.3063	13.8264	11.5678	6.40201	10.5854	11.7998	13.2917	8.9338	15.1141	14.4637	9.82001	18.4467	26.0023	29.903	29.2309	41.7582	19.5308	30.9815	16.0642	13.8303	19.4054	15.6864	15.5283	13.2151	16.6494	19.0179	13.6434	13.3515	9.24383	14.3335	9.25512	16.8647	10.4738	16.3652	9.40494	13.408	13.23	14.7406	18.6208	21.5045	15.5035	24.8587	25.2054	15.1706	19.4274	15.6411	18.4102	14.3955	13.1658	12.4027	11.7842	18.5696	20.4634	14.0869	12.8522	16.5501	18.3332	23.1699	19.1202	11.9356	14.3049	13.3443	20.0068	14.6558	19.0848	13.5818
Bra008244	0	0	0	0	0.105914	0.345713	0	0	0	0.15489	0	0.259418	0	0	0	0	0	0.0744872	0	0	0	0	0	0	0	0	0	0	0	0	0	0	0	0	0	0	0	0	0	0	0	0	0	0	0	0	0	0	0	0	0	0	0	0	0	0	0	0	0	0	0	0	0	0	0	0	0	0	0	0	0	0	0	0	0	0	0	0	0	0	0	0	0	0	0	0	0	0	0	0	0	0.0464041	0
Bra008245	9.05908	7.98849	7.50245	9.10932	6.16668	7.99267	13.9721	9.44233	10.4937	8.45665	12.1789	6.38274	14.3661	12.5164	8.83944	10.2124	3.27084	11.2735	5.25428	8.21977	6.64443	4.20283	5.80034	5.21302	6.41485	5.18044	5.76682	7.30081	2.08206	4.2787	10.2516	7.78669	5.5668	3.63638	3.94076	7.67767	4.24009	6.81102	7.28189	4.03858	9.43411	5.47181	10.0442	9.09697	4.32625	5.66193	4.39089	3.35089	2.93964	7.45593	7.28182	3.30554	9.69183	1.92236	3.57798	4.71624	4.2153	4.21722	2.08892	7.80754	5.94034	5.97739	3.45351	6.42329	5.39177	2.8458	1.31463	1.4904	1.63909	0.82186	1.17168	0.975803	1.21647	0.755184	0.90697	0.464323	0.667723	0.875646	1.0727	1.22797	1.12612	1.09894	0.894403	0.6836	0.726503	0.949993	1.03427	1.03832	0.552206	1.18183	1.58424	1.20603	1.2815
Bra008246	23.7364	25.3651	16.343	19.1748	48.0041	44.7717	9.53903	42.3902	45.0851	24.6017	18.2604	27.9108	34.8364	33.1551	39.391	23.165	34.3471	38.0832	29.5396	24.4211	22.602	36.256	18.1161	37.0293	35.9741	22.5626	27.28	27.5118	26.0601	41.747	30.0599	14.806	31.6422	21.4476	35.1195	14.1623	36.4897	49.5352	26.702	45.9234	38.1093	57.216	26.8298	29.9039	50.0916	52.7658	38.9695	37.6032	32.6667	30.4063	29.0553	44.8825	42.0413	30.5972	41.5943	34.3345	43.5292	19.5713	32.369	15.0505	19.0222	25.1053	21.1148	14.5241	27.0089	26.2774	34.4692	41.3895	47.0744	9.50973	9.3818	9.26653	9.97096	8.94007	8.54062	7.73441	9.50886	11.9304	10.0094	8.60735	11.7149	8.60433	10.3936	7.08364	9.59133	8.39642	8.95667	7.15024	7.35241	8.61117	8.67832	8.23848	9.91929
Bra008247	3.32281	0	1.62921	1.25061	0	0	2.73576	0.904131	0	1.89705	1.23884	0	1.20538	0.702565	1.18197	2.55714	1.80876	3.63311	2.34692	1.26523	1.1841	0.947914	0	0.407539	1.3771	1.21609	6.94468	4.13555	1.16308	1.39084	0.377636	1.0671	0	0	0.750162	1.24362	0.897281	1.86764	0	5.67218	4.03749	3.03806	2.30381	2.48068	6.01979	0.961215	0.86254	0.882571	0.805199	1.16466	3.53722	12.5128	1.50873	2.36237	1.58001	1.38379	4.98099	0.424329	0.432887	0	4.18705	1.21623	2.44198	1.74873	5.66861	1.51988	3.01975	2.71945	4.34693	1.46989	1.95169	3.14505	1.95621	0	2.99188	0	2.31198	0	0.799702	1.76665	1.62541	0.365853	0.406957	0	0.745443	0.377803	1.96006	2.49859	0.68041	2.29325	0.359451	2.83124	1.53471
Bra008248	2.49791	3.25329	2.46878	3.86613	1.92231	2.04622	2.26603	3.94773	2.37459	1.88063	2.30065	3.22732	3.06104	4.25224	3.80997	3.87147	4.50906	4.12497	1.97917	2.27532	1.505	1.63815	2.64124	2.2659	2.44348	2.66692	3.65895	2.04323	2.70861	2.56178	3.03846	2.20103	2.61187	2.87765	2.24953	2.24314	1.72104	2.11528	2.32541	5.63044	4.38432	5.76265	5.74213	5.4372	5.38116	3.83062	3.02419	1.78952	3.04916	1.99223	2.29706	3.10017	3.24892	3.1738	2.95184	2.51997	2.48856	3.04691	2.6387	2.46711	2.76656	1.96901	2.95926	3.74801	2.18152	2.6914	1.34798	0.929001	1.63481	0.848828	1.7104	0.916912	1.26165	1.26674	1.21646	0.858066	0.900426	0.749213	0.967016	1.27057	1.14388	0.514773	1.25532	0.660447	1.92936	1.32526	1.08796	0.878444	0.731493	1.65275	2.20364	1.31702	1.44003
Bra008249	0	0	0	0	0	0.056089	0.107507	0	0	0	0	0	0	0	0	0	0.0440872	0	0	0	0	0.0398971	0	0	0	0	0	0	0	0	0	0	0	0	0.204825	0	0	0	0	0	0	0	0	0	0	0	0	0	0	0	0	0	0	0	0	0	0	0	0.137046	0	0	0	0	0	0	0.160174	0	0	0	0	0	0	0	0	0	0	0	0	0	0	0	0	0	0	0	0	0	0	0	0	0	0	0
Bra008250	0.081652	0	0.543899	0	0.0426124	0.119143	0.11413	0.730356	0.0556124	0	0	0	0.0649028	0.030021	0.172285	0.310228	0.153986	0.0889988	0.555904	0.117027	0.669602	0.755775	0.0610887	0.0734678	0.109248	0.132049	0.112923	0.435823	0.251165	2.05324	0.0642414	0.0286676	0.842383	0.119866	1.08181	0	1.20057	0.861972	0.736367	2.13004	1.12063	1.26289	0.253986	0	0.283602	2.0451	1.20946	0.909724	1.00279	0	0.106288	0.11757	0.0292197	0.109221	1.19324	0.0262683	1.67635	0	0.0317756	0.0649811	0.0317546	0.511367	0	0.123666	0.0293254	0.0557104	0.746213	0.580654	0.693426	0.0838314	0.0289364	0.123904	0	0.190189	0.11411	0.0397186	0	0.0301921	0.060517	0.1381	0	0.0710885	0.0727342	0	0.0352753	0	0.109744	0.0331196	0	0.0348608	0.236822	0.11171	0.105415
Bra008251	0.228513	0.344861	0.0791627	0.186435	0.236091	0.374315	0.891133	1.42711	0.667476	0.229863	0.0800714	0	0.763356	0.55884	0.178935	0.696947	2.36741	0.416766	1.0453	0.106813	1.02264	1.42354	2.28214	1.86068	0.783216	2.33439	3.10054	0.553968	2.5189	0.576079	1.67497	0.457903	0.71773	1.72762	0.563328	0.444202	1.94305	1.7934	1.83851	1.5452	0.127975	0.181384	1.40884	0.753819	1.38405	1.27621	2.83223	1.94515	1.94228	0.677268	0.311742	4.50921	1.73918	2.43703	0.250568	1.73542	0.340944	0.461977	0.430556	1.14543	0.346843	0.395383	2.42853	0.272872	2.85798	0.779517	4.63405	7.33944	9.82468	1.61248	1.17206	2.09903	1.69923	1.67723	1.50632	1.97019	1.74933	1.20406	2.23397	2.30061	1.76676	2.06257	1.54768	1.47933	2.73721	2.15499	1.79215	1.69398	1.77076	1.83985	2.56953	2.42805	2.87966
Bra008252	0	0	0	0	0	0	0	0	0	0	0	0	0	0.609978	0	0	0	0	0	0	0	1.1562	0	0	0.554788	0	0	1.2669	0.623703	0	0	0	1.65897	0	1.22883	0	0	0	0	0	0	0	0	0	3.19297	0	2.20413	1.44491	3.323	0	0	0	0	0	0.740236	0	0.868129	0	0	0	0	0	0	0	0	0	0	0	0	0	0.728691	0	0	0	0	0	0	0	0	0	0	0	0	0	1.45747	0	0	0	0	0	0	0	0
Bra008253	4.08589	5.56194	4.49948	9.54666	3.20903	3.76729	4.15404	6.3197	3.97107	3.60106	5.67587	5.52924	10.5755	18.7852	8.43663	28.4615	16.8532	14.5868	7.4409	4.74518	3.10618	2.67312	6.04439	6.52715	6.21591	7.19416	6.18722	4.44986	4.46057	9.36991	4.07614	6.92637	4.62716	2.98758	4.83743	4.73564	3.26444	4.75214	7.88489	20.1237	14.2282	16.8678	37.9892	12.3264	23.8731	4.60006	5.18394	3.17402	4.34178	4.38028	10.5466	9.6621	8.32337	4.97138	7.35334	5.79815	4.22618	4.22851	6.2323	5.97769	3.17182	3.85822	1.97086	9.37723	5.23542	6.04988	10.8797	10.7503	10.674	3.74547	9.93626	4.39067	3.22783	3.95814	5.29638	3.179	3.68729	3.80055	4.21809	3.94205	3.20495	3.69918	3.84575	3.82549	4.82073	6.15202	5.09913	4.66081	4.26533	5.99797	4.40496	4.5601	3.93871
Bra008254	10.0438	6.78138	11.6603	12.6065	12.8817	9.20377	10.684	21.7839	10.0762	11.4335	11.7526	6.23425	56.7351	49.2195	37.804	39.159	53.5191	27.852	15.0769	9.22904	12.2116	9.17669	25.4448	10.3979	23.5616	15.9237	10.691	13.6774	18.4091	14.0088	13.6566	3.96498	8.23725	25.344	6.7904	12.6074	46.5566	9.03263	22.6319	68.75	38.4993	59.9082	52.4956	32.7237	81.8504	32.3922	26.1037	25.075	13.2641	8.25387	13.6459	31.6149	29.0968	75.7475	10.0681	24.3862	7.53374	10.0828	21.6568	14.522	15.0412	9.05031	23.3274	18.5868	34.8047	19.5594	51.3179	72.4705	106.108	42.0301	48.9297	44.3778	28.5074	42.3376	23.8508	25.6865	14.2305	37.7986	42.3809	25.2529	42.7098	28.7336	37.5756	35.7626	41.9553	42.1117	29.9232	17.0738	13.9397	28.3072	29.0322	34.0676	47.796
Bra008255	15.5467	16.4259	25.3581	37.0093	18.1996	12.1517	36.3226	15.7548	9.75353	9.23084	19.8118	15.0688	15.2193	21.2707	13.8761	17.4806	13.2152	19.3478	3.98249	1.9833	0.833246	1.73231	3.70684	3.13726	10.9542	12.1969	7.77854	3.13556	4.69635	5.61473	5.89224	6.67405	3.87939	13.3031	4.12869	5.28266	2.02916	1.49382	1.08022	12.9776	7.28428	11.3362	17.3565	10.7039	21.9427	3.16159	4.45113	3.18303	3.41459	1.66431	5.67854	9.616	9.03669	9.11766	5.48271	6.94116	5.52372	2.3877	6.96263	3.21877	4.56732	2.72426	5.11478	7.48807	6.26855	5.45078	30.8883	17.31	26.8173	4.49144	6.7679	7.69241	5.03494	4.58213	4.43985	15.9364	14.6807	16.3389	6.36924	5.17477	6.32258	12.8935	16.3189	15.7643	14.3827	12.2108	13.0903	12.4378	14.3986	19.4513	6.20668	7.46113	5.55728
Bra008256	0	0	0	0	0	1.47096	0	0.2749	0	0	0	0	0	0	0	0	0	0	0	0	0	0	0	0	0	0	0	0	0	0	0	0	0	0	0	0	0	0	0	0	0	0	2.62036	0	0	0	0	0	0.36879	0	0	0	0	0	0	0	0	0	0	0	0	0	0	0	0	0	0	0	0	0	0	0	0	0	0	0	0	0	0	0	0	1.33505	0	0.390669	0	0	0	0	0	0.346764	0	0.367499	0
Bra008257	1.60959	0.57481	0.45298	0	0.0984012	0	0	0.210486	0.385047	0	0	0	1.66022	0.798298	1.73385	0.300691	0.969362	1.30376	1.00949	0.767654	0.931461	0.735006	0.95601	0.612315	1.07019	0.240242	0.888781	3.15582	1.61424	0.843128	1.91742	0.835276	1.1746	0.289759	0.981708	1.31224	1.11612	1.35494	3.77073	1.51723	0.850083	1.38027	1.04473	3.04699	1.12743	2.18933	1.231	1.19609	1.37445	2.43712	1.02614	1.14892	1.41645	0.265126	1.35591	0.703507	0.917082	3.11401	1.40476	1.74202	1.47089	2.32058	1.06572	0.842052	0.497749	0.88898	0.0792997	0.0740555	0.233329	0.544676	0.779697	0.900352	2.65466	1.08226	1.48049	0	0	0.0728419	0.295894	1.42155	0.81945	1.32392	0.774125	1.1025	1.06998	1.43018	0.600045	1.24275	0.604426	0.409385	0.948823	0.436303	1.23782
Bra008258	0	0	0	0	0	0	0	0	0	0	0	0	0	0	0	0	0	0	0	0	0	0	0	0	0	0	0	0	0	0	0	0	0	0	0	0	0	0	0	0	0	0	0	0	0	0	0	0	0	0	0	0	0	0	0	0	0	0	0	0	0	0	0	0	0	0	0	0	0	0	0	0	0	0	0	0	0	0	0	0	0	0	0	0	0	0	0	0	0	0	0	0	0
Bra008259	0	0	0	0	0	0	0	0	0	0	0	0.0882153	0	0	0	0	0	0	0	0	0	0	0	0	0	0	0	0	0	0	0	0	0	0	0	0	0.036368	0.418946	0.111419	0	0	0	0	0	0	0	0	0	0	0	0	0.155659	0.309394	0.115654	0	0	0	0	0	0	0	0	0	0	0	0	0.0343652	0.29123	0.300582	0	0	0	0	0	0	0	0	0	0	0	0	0	0	0	0	0	0	0	0	0	0	0	0
Bra008260	1.78489	2.96954	3.26021	6.44264	1.84171	1.35787	8.95256	2.81985	1.35817	0.646095	1.57913	1.42857	2.98974	4.9805	3.95543	3.94277	1.68522	3.07454	1.72067	1.33234	0.0570117	0.0621681	0.253671	0.32618	1.08309	1.38598	1.1268	1.79758	0.726323	3.02568	0.850119	2.21652	1.50583	1.65716	0.876508	2.69391	0.506702	1.41274	0.541073	1.85584	0.702756	3.27892	4.768	1.91699	2.36335	2.41527	1.11745	0.810158	2.17011	0.739198	2.41117	17.322	19.6646	9.50886	4.74248	4.63797	4.20845	0.852256	1.76604	1.39776	1.10339	0.865695	1.05813	1.91756	1.29611	2.06958	8.38226	5.5727	7.06625	2.17361	3.68126	2.85892	2.32835	2.83189	3.12791	2.63496	3.095	4.17688	3.26798	2.36606	2.31626	1.77081	2.91634	2.9494	3.74904	4.52398	3.63701	7.2872	5.67141	8.56144	4.76643	5.05443	4.74633
Bra008261	4.75406	2.18334	2.9633	3.49582	4.90421	4.72649	4.8769	3.00371	4.95865	7.76861	4.67165	8.1693	5.13607	3.01926	7.44145	4.22958	6.03568	6.08423	2.17612	2.89686	4.71567	3.93613	3.95705	5.22603	4.97744	2.76628	3.92125	4.50216	3.58908	4.0895	3.44024	3.37081	3.38613	4.42226	4.07418	3.93725	9.28518	10.3027	9.19752	11.8921	9.08969	12.4172	13.0634	10.2033	9.58167	5.70253	7.24611	5.81549	4.52653	5.94799	3.52947	12.2692	9.368	13.3756	5.44433	4.56865	2.91397	4.1587	3.91303	4.91171	5.56852	4.06861	4.32681	2.91326	3.47913	2.7866	14.5044	10.2312	10.9297	3.69018	4.23626	3.95797	3.13765	3.81705	4.12392	6.12033	5.46775	6.90717	3.49764	3.57739	2.51465	4.58821	7.82113	4.56157	7.42056	5.72062	5.10325	3.22217	3.65957	3.65042	3.73809	4.45292	3.76781
Bra008262	0	0	0	0	0	0	0	0	0	0	0.049813	0	0	0	0	0	0	0	0	0	0	0	0	0	0	0	0	0	0	0	0	0	0	0	0	0	0	0	0	0	0	0	0	0	0	0.1374	0	0	0	0	0	0	0.0718455	0	0	0	0	0	0	0	0	0	0	0	0	0	0	0	0.0777154	0	0	0	0	0	0	0	0	0	0	0	0	0	0	0	0	0	0	0	0	0	0	0	0
Bra008263	0	0	0	1.19288	0	0	0	0	0.478993	0	0	0	0.223765	0	0	0	0	0	0	0	3.91318	0	0	0	0.192912	4.06384	2.30759	0	0.661837	0	0	0.787674	0.899611	1.07596	0.205851	4.33152	0	0	0.493166	11.0121	2.98972	4.90367	10.8037	10.6411	0	4.7605	0	0	0	0	0	0.414301	0	4.01087	1.45243	1.82871	0	0	0	4.53477	6.44651	0	1.90113	0.686227	0	6.79118	10.7455	9.38286	8.96821	4.29036	3.49394	1.90162	2.72306	4.43298	6.86702	1.35064	3.77073	1.8267	3.62102	3.30022	4.08344	1.46679	3.63368	3.58028	1.68288	3.13759	1.55052	2.61343	0.960041	2.13203	3.65366	4.9679	4.7087
Bra008264	1.53999	0.33436	0.404997	0.296478	0.376434	0	0.610549	0.195558	0.558323	0	0.163826	0.100543	28.5221	11.5909	25.5951	18.7024	20.4108	20.7247	0.487685	0.911951	0.554886	0.20133	0.292546	0.205345	2.50095	2.0794	0.9231	1.49032	1.19999	0.679431	1.20644	0.502805	0.238668	0.159364	0.1359	0.322973	2.85917	1.82352	0.363063	39.6269	50.721	62.3141	28.6189	40.559	29.0787	6.68963	0.790255	1.36574	0.933186	0.611037	1.01769	18.4564	19.758	37.6747	8.5261	2.5957	3.18942	0.340381	1.31514	0.414193	0.581916	1.52944	0.320133	0.761947	0.374127	0.243893	63.412	54.5888	49.013	2.58293	7.11932	10.5235	2.78133	3.38408	6.91183	1.45727	1.29651	3.95106	2.65083	2.64323	2.4503	19.7005	46.7092	16.6793	49.8101	37.1803	22.2487	8.12028	4.42748	6.2274	5.28863	10.0857	15.1999
Bra008265	27.7675	26.1347	22.1446	20.0171	21.8448	20.1966	23.4203	22.9407	20.0081	16.3537	19.7398	17.188	39.0702	43.8875	44.4781	34.5004	30.882	37.9133	25.5569	27.4677	17.0004	20.4241	24.4868	22.3451	37.0412	31.9024	34.7766	23.9856	27.0453	20.1827	29.3214	32.6901	28.4308	40.1467	25.4768	25.9422	18.4484	20.0302	21.2923	36.3052	37.0284	33.335	32.7246	28.4275	36.9625	19.4833	14.8037	20.1163	22.3453	17.3299	17.8175	18.797	18.3783	19.2599	28.0426	23.2536	20.8441	18.166	25.2893	27.1038	17.8924	21.5319	23.9066	28.8635	23.3005	19.7318	15.714	19.4126	18.6195	30.8203	37.9786	34.0299	27.9649	36.1837	32.0465	36.1473	24.5624	30.8065	35.3927	31.7811	31.9834	40.5925	48.0608	41.2033	61.9731	51.4086	49.9671	50.4077	46.1948	45.189	59.686	56.634	53.9581
Bra008266	5.26221	4.9813	4.87743	4.81459	4.14243	4.49886	4.33241	4.79581	5.35245	3.68517	4.15115	4.05512	8.49321	9.752	9.078	8.42172	7.7429	9.37008	3.86923	5.18503	4.82562	4.02419	3.41627	5.11133	5.38993	3.81917	4.90295	4.7255	3.9719	5.06277	4.54359	4.00435	5.61632	4.35675	4.70293	4.62967	4.33957	4.93569	3.80356	6.86648	7.43236	9.26756	9.12851	8.76678	9.42067	6.44242	4.21465	5.78122	5.63441	5.67228	6.59005	4.19797	5.50887	3.96199	5.98398	4.31446	4.82581	5.19292	6.68323	5.31935	5.66212	6.27958	4.27977	5.89061	4.15563	5.8598	4.27556	3.37808	4.06438	4.38617	4.90479	4.69404	4.28509	4.56192	4.86338	4.22559	4.17393	4.01359	5.04491	3.90718	4.72331	4.63126	5.63461	5.0394	6.23193	5.00312	4.53306	3.89499	3.88698	4.37275	3.94076	4.27018	3.5261
Bra008267	1.53746	1.3255	1.39498	3.32086	2.72002	1.56974	1.36179	0.684874	1.61778	0.702971	3.14962	4.31323	2.71458	2.55665	2.91747	3.96927	2.44656	1.27147	1.02322	1.85237	0.646896	1.23569	0.943339	0.633347	0.799751	5.37929	1.20357	0.541736	2.08348	1.41064	0.369989	1.22423	2.04221	1.31464	1.78509	3.80307	1.08675	1.07016	0.341819	1.8898	1.80812	1.29554	2.40872	1.84167	2.21297	1.0174	0.7764	0.818036	1.87703	1.62757	1.84958	12.4321	4.53261	1.41314	2.04717	0.868399	0.998542	0.510528	0.559317	1.07484	2.22507	0.247648	0.95983	0.364754	0.511854	2.01524	63.069	29.0313	20.2204	1.7397	3.22033	2.9417	1.23759	1.3577	2.36559	8.46165	9.4816	9.57099	1.12109	3.07775	2.55463	3.89167	4.85645	3.41739	5.66832	6.67078	10.8195	5.21452	5.51417	14.6953	2.04901	1.6238	4.06996
Bra008268	0	0	0	0	0	0	0	0	0	0	0.110297	0	0	0.171391	0	0	0	0	0	0	0	0	0	0	0	0	0	0	0.364488	0	0	0	0	0	0	0	0	0	0	0	0	0	0	0	0	0	0	0	0	0	0	0	0	0	0	0	0	0	0	0	0	0	0	0	0	0	0	0	0.369727	0	0	0	0	0	0	0	0.711563	0	0	0	0	0	0	0	0	0	0	0	0	0	0.369624	0.102071	0
Bra008269	0	0	0	0	0	0	0.1041	0	0	0	0	0	0.284003	0	0.196634	0	0	0	0	0	0	0	0	0	0	0	0	0	0	0	0	0	0	0	0	0	0	0	0	0	0	0	0.628229	0	0.103991	0	0	0	0	0	0	0	0	0	0	0	0	0	0	0	0	0	0	0	0	0	0	0.796611	0.0935277	0	0.340098	0	0	0	0	0.229643	0	0	0	0.19984	0	0	0	0.108687	0	0.0941444	0.101347	0	0	0.290618	0.0933923	0	0.097636
Bra008270	2.77537	3.07916	4.48688	2.12754	2.46348	1.48489	3.1677	2.1995	1.44215	0.846919	1.87329	1.6676	1.98231	1.50347	1.45866	0.482556	0.208358	0.526374	0.164542	0.37174	0.261472	0.521602	0.336	0.165206	0.299901	0.0558252	0.477484	0.500378	0.318231	0.7947	0.408086	0.824056	0.207007	0.135182	0.528691	0.527244	0.433594	0.695772	0.266614	0.785098	0.293815	0.252706	0.607329	1.14978	0.269521	0.942039	0.713603	0.295636	0.339257	0.70228	0.41962	1.19197	1.5109	1.29278	0.663616	0.777045	0.462596	0.169833	0.348805	0.192196	0.0268346	0.621679	0.582334	0.443406	0.0991845	0.635089	3.34394	1.70559	2.52712	0.519554	1.07539	1.10019	0.615581	0.910717	0.546562	1.74678	1.85046	2.91194	0.664614	0.700716	0.849225	1.17743	1.5109	0.896663	1.76732	1.114	1.45926	1.18054	1.21345	0.769098	0.689365	1.01137	0.596326
Bra008271	42.7104	43.3522	23.7932	33.1554	30.4466	22.8907	20.7052	13.4862	14.2989	16.3589	34.5343	27.3225	37.3962	31.9777	32.6859	24.9786	23.151	22.1037	11.0829	20.9377	18.9004	25.7402	29.1447	19.3504	18.0836	12.8759	12.8889	12.1478	12.6947	16.3451	13.9632	10.7847	11.712	14.7958	9.00255	11.9213	13.6344	20.385	6.47045	18.7979	20.1589	29.7187	19.6195	23.829	17.8504	20.2245	17.9828	12.3411	8.13619	6.25853	18.4136	31.5045	33.3851	51.2358	21.2739	19.2601	19.8297	13.9716	18.1576	10.7888	16.7615	16.9921	14.3657	12.8602	14.728	16.2301	83.2554	40.536	43.4463	23.886	28.8377	33.4699	23.926	28.842	27.9239	53.4451	50.1771	74.5773	25.438	21.9301	23.3504	56.4789	80.5663	53.7996	73.3032	65.2185	63.2193	36.5307	39.6083	44.2393	16.0274	22.2142	25.1246
Bra008272	0.737738	1.96253	0.594968	0.228138	0.946456	0.386332	0	0.295572	0.192975	0.605748	0.510541	0.869413	0.457568	0.42236	0.580254	0.960856	0.0433487	0.376709	2.42559	1.51715	0.362033	0.392382	0.772534	0.359961	0.26997	0.278937	0.31791	0.175113	0.310326	0.53507	0.450298	0.807656	0.343404	0.730756	0.362406	0.486505	1.3646	2.75937	0.59385	0	0	0.328293	0	0.0533424	0.150138	0.840559	0.463063	0.740498	0.235182	0.542643	0.747335	0.456257	0.246865	0.666641	0.0822274	0.555475	0.0964864	0.462929	0.628684	0.320718	0.403058	0.539761	0.284951	0.306568	0.247764	0.314909	1.78587	1.37688	0.847474	0.118205	0.735568	0.218028	0.470283	0.402395	0.160828	0.279475	0.0878656	0.169808	0.298967	0.0972014	0.0429986	0.0494647	0.0508442	0	0.294726	0.282298	0.357012	0.0923764	0.180698	0.583647	0.51846	0.674931	0.686309
Bra008273	0.130793	0.131683	0.502373	0.5249	0.542097	0.762795	1.58681	0	0	1.39361	0.261194	1.06416	0.4519	1.1345	1.51616	1.17723	0.74262	3.31764	1.62736	1.76799	0.528567	0.564966	1.56339	0.369305	0.863779	0.114145	1.07062	0.10672	2.09529	0.0992304	3.02701	0.198553	1.56997	0.137319	0.303112	0	0.250193	1.98169	0.245538	0.272083	0	0.116282	0.301536	0.661233	0.49741	0.393166	0.497283	0.244682	0.114993	0.904225	0.607075	0.308552	0.201714	0	0.614772	0.456703	1.78798	3.19058	0.448792	0.339685	0.221422	0.220086	1.7436	1.10759	0.506446	0.589774	0	0.632711	0.33662	0	0	0.747541	0.631296	0.221172	0.924858	0	0	0.413552	1.48381	0.714028	0.320301	0.34375	0	0.511908	0.684961	0.888399	0.357694	0	0.31385	0	0	0.485594	0.229889
Bra008274	0.88425	0	0.240956	0.190418	0	0	0.294369	0	0.0858609	0.288888	0.063129	0	0.256112	0.0944788	0.270133	0.342042	0.0484921	0.187477	0.0875303	0.183158	0.485759	0.438201	0.0479804	0.574192	0.259208	0.0520173	0.355643	0.29373	0.198632	0.183932	0.352034	0.63265	0.554357	0.880173	0.135407	1.58697	0.383118	0.803848	0.387943	0.918798	0.0610756	0.892838	0.0671706	0.358399	0.22421	0.23544	0.172484	0.165836	0.210448	0.304052	0.389994	0.232247	1.01271	0.459046	1.01336	0.0829069	0.702114	0.0518112	0.201275	1.38495	0	0.201263	0.410821	0.687707	0.231008	0	0	0.529498	0.450064	0.485204	0.640873	0.292691	0.143538	0.0500591	0.0600024	0.125047	0.196501	0.332285	0.573999	0.326216	0.144469	0.220312	0.056721	0.060851	0.273553	0.209886	0.284172	0.0514747	0.452686	0.325283	0	0.520691	0.273212
Bra008275	0.778077	0	1.94746	0	0	0	0.290587	0	0	0.591972	0.155354	0	0.137526	0	0.56331	0	0.514794	0.631447	0.116171	0.591437	0.213399	0.22708	0.252356	0	0	0	0	0.517677	0	0	0	1.81158	2.12352	0.999795	0	3.55564	0.308677	0.326669	0	0.332349	0	0.14181	0.369746	0	0	0.800958	0.300654	0	0.139581	0.414541	0.294498	0	0.367596	0.765942	0.375683	0	0	0.277305	0.137271	0.41393	0	0.133639	0.754885	1.63291	0.246292	0.360683	0.554659	0	0	0.118576	0.124204	0.648741	0.25594	0.404178	0.321689	0	0.12972	0	0.38787	0.433644	0.781761	0.273083	0.722583	0	0	0.133237	0.570105	0	0	0	0.524198	0	0
Bra008276	0.274103	0.132736	0.12267	0.11857	0.119082	0.142555	0.189589	0.236417	0.135171	0.11105	0.214721	0.0283677	0.310743	0.206043	0.299311	0.078147	0.173198	0.170912	0.156579	0.2461	0.156454	0.119981	0.118749	0.197398	0.240535	0.154344	0.111761	0.324529	0.133279	0.206662	0.180991	0.704477	0.65661	0.513601	0.257988	0.627227	0.131389	0.249802	0.0326723	0.24577	0.134687	0.23832	0.40323	0.255346	0.241396	0.168944	0.245292	0.159104	0.208214	0.196974	0.155058	0.243937	0.256089	0.250836	0.265027	0.169861	0.184317	0.135499	0.240153	0.684805	0.13165	0.182099	0.307159	0.486443	0.113139	0.457212	0.0735606	0.0975845	0.14369	0.348402	0.358764	0.269581	0.355817	0.257873	0.464632	0.175892	0.234654	0.224653	0.297875	0.247857	0.234822	0.3515	0.456104	0.407208	0.46967	0.403782	0.362269	0.341387	0.190638	0.271656	0.205598	0.300984	0.240324
Bra008277	7.60109	3.49074	0.760592	0.887734	0.275696	1.89052	1.15394	0.196612	0.899073	0.201996	0.176614	0	12.3984	13.5489	7.21679	7.12023	7.82525	6.24916	2.93743	3.44099	0.173097	2.61063	1.16181	3.90669	2.97739	3.12271	1.96818	1.39611	1.85357	1.2413	2.92519	1.74469	1.88052	2.24281	3.05421	2.57416	12.1492	11.7727	2.54392	2.55032	2.80365	1.7324	9.29209	8.65124	6.43491	4.39823	2.12543	2.29853	1.95235	1.7491	0.556098	7.26093	6.44479	2.29731	5.29408	5.28249	3.40404	1.70465	5.71544	2.0575	3.87916	3.87924	4.40973	1.63061	3.23522	2.72624	2.28039	2.88828	2.95447	4.86475	8.21662	8.08268	4.99684	6.38409	5.92564	1.69585	3.50154	4.06045	2.81349	4.42626	6.21869	3.78299	3.12405	7.1078	6.44889	5.32918	5.19478	7.31304	6.06266	8.24179	2.13847	2.11517	1.6152
Bra008278	1.31758	0	0	0.3484	0.505468	0.674362	0.258586	1.18511	0.188433	0.211418	0.554439	0.849297	0.16967	0.521121	0.357242	0.377436	0.214019	0	0.193148	0.353049	0.53572	1.11023	0.529055	0.316199	0.143187	0.57405	0	0	0	0.101343	0.277002	0	0.470058	0.0693541	0.349286	0.2252	0.424312	0.702519	0.183646	0.203014	0.202386	0.522077	0.742759	0.263897	0.247668	0.39024	0.38021	0.0618902	0.116086	0.336058	0.491599	0.564344	0	1.07662	0	0.22883	0.0596354	0.228765	0.111221	0.396462	0.442918	0.555148	0.567103	0	0	1.70598	0.0566455	0.637399	0.222993	0.0487035	0.2023	0	0.105628	0.0552798	0.331196	0	0	0.104708	0.264172	0.479926	0	0.0604964	0.436899	0.468327	0.781405	0	0.12495	0.169755	0.220982	0.357659	0.403891	0.0635958	0.240322
Bra008279	13.5642	13.1759	10.781	14.8137	13.8492	13.0046	13.6171	14.45	11.3799	12.038	12.2251	9.41991	15.9964	18.9675	17.0973	21.3995	18.1645	18.7089	13.8003	15.2628	19.8431	20.7803	22.9334	20.6016	10.9785	9.96066	11.1839	11.4274	8.70854	14.4491	10.6997	9.55842	11.2324	10.7777	9.95694	10.4737	21.4331	24.0083	14.6873	22.817	14.5763	19.4843	26.0517	21.3649	23.2717	18.5804	23.2716	16.4567	18.4329	17.5275	18.2339	18.6115	19.649	17.6873	14.2932	12.5455	11.782	13.1585	14.4882	10.9456	13.8982	11.8763	12.2513	11.3854	12.8853	14.9011	47.0718	48.6336	58.4921	12.0812	14.0803	13.4742	15.593	13.2867	13.9577	12.1776	12.291	11.9798	13.9829	13.918	15.6397	14.7101	11.6079	11.3437	13.3471	11.6891	10.7641	12.9321	12.8764	13.8031	19.3926	19.3604	19.8403
Bra008280	0.0879837	0	0	0	0	0	0	0	0	0	0.0293287	0	0.115376	0	0.0245837	0	0	0	0	0.396966	0	0	0	0	0	0	0	0	0	0	0	0	0	0	0	0	0	0	0	0	0	0	0	0	0.07556	0	0	0	0.0238027	0	0	0	0	1.58029	0	0	0	0.0233674	0	0	0	0	0	0	0	0	0.50719	0.348057	0.469453	0.0993491	0.0616593	0.088206	0.194266	0	0.0541082	0.113124	0	0.086045	0.0214997	0	0.108219	0.0510246	0.286181	0.0560818	0	0.144642	0.05244	0	0	0	0.0485273	0.0266909	0.0251744
Bra008281	0.499594	0	0	0.219752	0.097847	0.394868	0.16617	0.139793	0.65985	0.428811	0.156124	0	0.812091	1.16256	0.524062	1.15376	0.864999	1.91145	0.316493	0.200393	1.42153	1.66609	1.33533	0.558672	0.43456	0.350731	0.321448	1.10831	0.380613	0.946385	0.513271	0.609059	0.516408	0.273047	1.15349	0.931258	0.932238	0.803699	1.11618	1.29111	1.90366	1.46103	2.20757	2.70073	2.06855	1.70773	3.39696	0.689613	0.366961	1.36693	1.04948	2.18325	2.52142	0.745872	2.80939	0.732281	0.83934	0.505306	1.54006	0.788331	0.650087	1.20369	0.763448	1.0989	0	1.097	0.811438	0.881423	0.500864	0.402617	0.811152	0.72889	0.322251	0.432593	0.403911	0.361848	0.0712019	0.280788	0.412765	0.314483	0.507876	0.380325	0.748387	0.567476	0.83545	0.20545	0.390964	0.556175	0.397066	1.0375	0.516797	0.76754	0.348588
Bra008282	0.524565	0.11144	0.056328	0.428019	0.414234	0.43326	0.0671725	0.658794	0.36505	0.377748	0.18811	0.141915	1.09481	1.19476	1.32931	1.12292	1.06425	1.94322	0.44078	0.251324	0.722907	1.03346	0.518135	0.65706	0.783931	0.132705	0.153677	1.42546	0.539281	1.39352	0.697122	0.494633	0.755828	0.435397	0.67089	1.00653	0.558528	0.644517	0.834026	1.09346	1.69265	2.45038	2.58943	1.96584	2.07793	1.53265	1.02961	0.568909	0.431751	0.883182	1.08367	1.39855	1.93037	0.232343	1.73476	0.100679	1.53046	1.07617	1.46302	0.988416	0.823744	0.767116	0.329268	0.860513	0.041613	0.863922	1.00852	1.40984	0.952769	0.679015	1.12313	0.806325	0.688028	0.82211	1.04169	0.648893	0.444608	0.87183	0.911927	0.890574	0.588058	0.730798	0.915481	0.73492	1.06579	0.921853	0.925611	0.893586	0.887713	0.956517	1.02072	0.852562	0.888469
Bra008283	69.7791	36.8161	92.4577	143.82	128.605	108.123	110.993	85.8924	123.57	99.9114	101.585	100.216	116.922	134.19	110.317	121.281	74.0252	149.684	29.1689	48.0789	54.7647	18.9583	97.7922	48.9047	24.7879	50.6706	20.4868	46.7656	54.2771	30.5984	61.5546	90.3481	66.0988	85.4662	28.5062	109.438	81.6526	72.3712	77.2063	96.9428	68.6374	43.4009	168.178	122.545	113.45	20.1855	67.2781	55.602	44.286	93.1731	81.3561	147.416	105.234	188.045	35.1552	71.2653	38.9423	68.3169	24.6745	107.262	60.2936	81.4877	117.215	115.416	71.0466	85.8731	150.988	156.43	183.875	117.959	114.76	114.401	94.6807	128.857	96.7374	104.614	114.443	116.831	123.154	119.249	101.994	100.609	101.284	93.9511	112.562	99.7399	89.3161	92.4478	80.9688	95.9342	98.8491	104.756	118.173
Bra008284	0	0	0	0	0.0611033	0	0	0	0	0	0	0	0	0	0	0	0	0	0	0	0	0	0.0443977	0	0	0	0	0.0452906	0	0	0	0.125359	0	0.116314	0	0	0	0	0	0.113204	0	0	0	0	0	0	0	0	0	0	0	0	0	0.0530621	0	0	0	0	0	0	0	0	0.16859	0	0.0427267	0	0	0	0.0923596	0	0.253789	0.541412	0	0	0	0	0	0	0	0	0	0	0	0	0	0	0	0	0	0	0	0	0
Bra008285	0.397344	0.744431	0.524127	0.244164	0.161523	0.343578	0.452368	0	0.150607	0.084227	0.154543	0.0677783	2.6232	1.85663	2.63469	1.47084	1.09952	1.11927	0.844232	1.2064	0.783268	0.419624	0.961993	0.629058	1.82701	1.33614	1.77505	0.464965	0.350058	0.580341	1.6336	0.274731	0.348454	0.532551	0.362063	0.727648	1.01272	0.510479	0.875478	2.28236	1.04691	2.27783	2.17444	1.46625	1.46853	0.927279	0.568559	0.743768	0.623627	1.17052	0.888276	2.29557	1.54083	1.76392	0.478746	1.46703	0.527575	1.03135	0.47191	0.915545	0.574026	0.732397	0.380532	0.654189	0.937133	0.413743	5.04976	3.09319	5.04115	1.66437	1.81261	2.62414	1.9539	2.22433	2.87366	1.01612	1.43362	1.46583	1.44648	1.89473	2.10328	1.36268	1.95312	1.43288	2.66461	1.68366	1.63687	1.23089	1.40276	1.53888	2.79134	2.9692	2.28889
Bra008286	0.886797	0.881518	2.14012	0.433789	0.150298	0.0932597	1.40655	0.841195	0.376032	0.128023	0.2397	0.490547	2.53379	2.78439	3.28437	1.29385	0	0.617254	0.885755	0.71515	0.179277	0	0.0177259	0.0854552	1.97153	1.66321	2.79698	0.0180543	0	0	1.71938	0.132778	0	0	0	0.179936	0	0	0.0607809	0	0.111637	0	0	0.349537	0	0	0	0	0.232481	0.129182	0.164383	0.10191	0.101543	0	0	1.79299	0	0.247127	0	0.244235	0.0550852	0	0	0.0533879	1.1549	0	0.0187457	0	0.0181615	0.145454	0.0668358	0.107674	0	0.018327	0.0440157	0	0.126866	0	0.104888	0	0.158381	0.0416823	0.190983	0.0228882	0.0620081	0.0983394	0.064216	0.0968808	0.0190402	0.101925	0.118882	0.0217903	0.08219
Bra008287	0.307686	0.392175	0	0.502636	0.321209	0.299308	0.645075	0.630866	0.655022	0	0.230741	0.23596	0.488111	0.508161	0.19449	0.437555	0	0.920235	0	0.330338	0	0	0	0	0	0	0	0	0	0	0	0	0	0	0	0	0	0	0.164797	0	0	0.031239	0	0	0.199922	0	0	0	0	0	0.0333195	0	0	0	0	0	0	0	0	0	0	0	0	0	0	0	0	0	0	0	0	0	0	0	0	0	0	0	0	0	0	0	0	0	0	0	0	0	0	0	0	0	0
Bra008288	0.133656	0.0621672	0.115278	0	0.0762662	0.177296	0.181052	0.436082	0.116163	0.27823	0.158001	0.13687	1.0359	0.271101	0.64526	0.04513	0.0806783	0.22357	0.080904	0.471916	0.277919	0.0902707	0.124805	0.0861373	0.245069	0.172808	0.0739515	0.217819	0.418075	0.0343333	0.357797	0.0833347	0.222373	0.244424	0.057519	0.180054	0.304554	0.0923698	0.111745	0.0560529	0.358246	0.308183	0.0610291	0.613499	0.184797	0.118285	0.332252	0.801273	0.155754	0.452916	0.134283	0.0511032	0.127498	0.709098	0.193605	0.175368	0.129047	0.0572506	0.293899	0.103676	0.128962	0.241913	0.256875	0.142403	0.162061	0.265744	0.0657942	0.18672	0.0272679	0.0405449	0.050247	0.0540876	0.202744	0.0551608	0.0662726	0.0346942	0.0455573	0.0704354	0.13147	0.050239	0.0617581	0.0422263	0.0535615	0.0578638	0.0941808	0.0298026	0.0866146	0.0195984	0.0578734	0.0309179	0.0401116	0.0661321	0.0207763
Bra008289	0	0	0	0	0	0	0	0	0	0	0	0	0	0	0	0	0	0	0	0	0	0	0	0	0	0	0	0	0	0	0	0	0	0	0	0	0	0	0	0	0	0	0	0	0	0	0	0	0	0	0	0	0	0	0	0	0	0	0	0	0	0	0	0	0	0	0	0	0	0	0	0	0	0	0	0	0	0	0	0	0	0	0	0	0	0	0	0	0	0	0	0	0
Bra008290	0	0	0	0	0.0424497	0	0	0.151577	0	0	0	0	0.0323226	0	0.205932	0.0927005	0.0920264	0.088645	0.0553707	0.0291425	0	0	0	0.109668	0.0594816	0	0.168716	0.0310075	0.0625413	0.0292169	0.415936	0.0856624	0	0.198987	0	0.0622313	0.0683266	0	0	0.0771477	0.192444	0.0662038	0.126485	0.0376515	0	0	0.182533	0	0.0332942	0.0637265	0.0705794	0	0.203729	0.145052	0.0869622	0.0261641	0.102227	0	0.0316488	0.0647231	0	0.0318342	0	0.184755	0.0292094	0	0	0.0608798	0	0	0	0	0	0	0.0378859	0	0	0.0601461	0.0602763	0.103166	0.0910257	0	0	0	0	0	0	0.0989751	0	0	0	0	0.0700052
Bra008291	0	0	0	0	0	0	0	0	0	0	0	0	0	0	0	0	0	0	0	0	0	0	0	0	0	0	0	0	0	0	0	0	0	0	0	0	0	0	0	0	0	0	0	0	0	0	0	0	0	0	0	0.125056	0	0	0	0	0	0	0	0	0	0	0	0	0	0	0	0	0	0	0	0	0	0	0	0	0	0	0	0	0	0	0	0	0	0	0	0	0	0	0	0	0
Bra008292	0	0	0	0	0	0	0	0	0	0	0	0	0	0	0	0	0	0	0	0	0	0	0	0	0	0	0	0	0	0	0	0	0	0	0	0	0	0	0	0	0	0	0	0	0	0	0	0	0	0	0	0	0	0	0	0	0	0	0	0	0	0	0	0	0	0	0	0	0	0	0	0	0	0	0	0	0	0	0	0	0	0	0	0	0	0	0	0	0	0	0	0	0
Bra008293	0	0	0	6.20924	0	0	0	0	0	0	0	0	0	0	0	0	0	0	0	0	0	0	0	0	0	0	0	0	0	0	0	0	0	0	0	0	0	0	0	0	0	0	0	0	0	0	0	0	0	0	0	2.67606	0	0	0	0	0	0	0	0	0	0	0	0	0	0	0	0	2.78817	0	0	0	0	0	0	0	0	0	0	0	0	0	0	0	0	0	0	0	0	0	0	0	0
Bra008294	11.4546	12.5397	10.6948	17.6006	12.7365	12.9998	12.9674	14.3402	14.7528	9.44512	11.4991	11.4165	11.0286	13.3227	10.756	10.5938	11.6196	10.5792	7.79688	6.90972	7.46107	8.86588	7.82361	8.36419	10.5471	7.85457	7.40747	9.37104	9.48642	11.4269	7.85091	9.75403	10.4079	10.0554	9.8446	10.7593	8.88452	11.2889	7.90533	14.8765	11.164	13.8559	12.7997	11.4698	12.1772	10.6527	9.76171	9.69723	9.43176	8.51696	10.2065	9.56965	8.07214	8.64118	9.53842	8.25018	9.20512	8.69238	9.8857	7.78439	8.32951	6.71646	9.93258	8.28983	9.63278	10.5614	14.8965	11.7799	11.5574	7.77906	6.74281	8.09495	8.40619	7.93721	8.09761	7.64865	7.14046	6.03923	6.8365	7.78985	7.41624	7.81398	8.15912	7.96402	8.37756	8.68879	8.1571	7.88626	7.90566	9.22619	9.41285	8.12843	8.23377
Bra008295	0.35904	0.0523905	0.194925	0	0	0.0249474	0.191122	0.134032	0.0524739	0.117413	0.179535	0.0787268	0.382141	0.633906	0.386104	0.308062	0.133828	0.183749	0.0690188	0.127647	0.0320094	0.156992	0.113932	0.160152	0.371889	0.143385	0.105148	0.502885	0.971641	0.292169	0.320244	0.124487	0.439549	0.198513	0.492611	0.212188	0.2111	0.397372	0.21713	0.4075	0.526425	0.658628	0.679792	0.257533	0.504787	1.38017	0.342129	0.260076	0.477393	0.197809	0.176105	0.0728106	0.126932	0	0.648199	0.879256	0.466443	1.22219	0.491292	0.382525	0.452568	0.138895	0.337336	1.33554	0.109185	0.0689159	0.301348	0.303472	0.330974	0.173187	0.823774	0.846005	0.451597	0.589196	0.589568	0.197286	0.252408	0.337703	0.243555	0.450046	0.377203	0.156297	0.386238	0.343001	0.818471	0.442177	0.320762	0.1037	0.101878	0.0436418	0.360505	0.209911	0.439897
Bra008296	0.819545	0	0	0.86311	1.91475	1.63242	0	0.465526	1.59507	1.33963	0.585325	0.758165	0.805243	1.51889	1.15159	2.04326	1.11712	2.32147	0.875564	0.530877	0.467151	0	1.04981	0	0.964282	0.661718	0.700647	0.683532	0.0898757	0.196061	0.674851	0.465166	0.103783	0.343275	0.162963	0.745052	0.719602	0.136971	0.702696	1.58907	1.18002	0.0317149	1.93839	1.65941	1.92823	0.567669	0.594924	0.667815	0.0957254	0.518889	0.710285	0.729271	0.251018	1.0425	0.277697	0.501405	0.0653004	0.658414	0.242545	0.24806	0.151525	0.457628	0.795466	0.0589815	0.36389	0.0531557	0.65017	1.10851	0.872005	0.160013	0.414171	0.502658	0.0289597	0.211756	0.108909	0.341232	0.298301	0.31706	0.115498	0.659121	0.232556	0.305754	0.312669	0.486132	0.404558	0.289584	0.27965	0.189886	0.062064	0.166549	0.0969952	0.0355828	0.1343
Bra008297	0.155492	0	0.168775	0.134016	0	0.0216084	0.186221	0.116136	0.12124	0	0	0	0.0347365	0.0161075	0	0	0.0165155	0.0317307	0.0149056	0.0315338	0	0	0	0	0	0.017693	0	0	0.0335525	0	0	0.0614414	0	0	0	0	0.018201	0	0.0562395	0	0	0	0	0	0	0	0	0	0	0.153656	0	0	0.0626531	0	0	0	0	0	0	0	0	0	0.0306383	0.03292	0.0157186	0	0.0346901	0.114687	0.0671993	0	0	0	0.0162512	0.0169588	0	0.0426085	0	0	0.0970498	0	0	0.0193132	0	0	0	0.0182183	0	0	0	0.0188852	0.0183589	0.0605657	0.0380715
Bra008298	0.842339	0.4757	0.547372	0.401209	0.301222	0.539082	0.371665	0.364239	0.604936	0.355229	0.310376	0.29493	1.45583	1.22158	1.05463	1.4273	1.94469	1.01322	0.371849	0.582144	0.814188	0.767542	0.851451	0.335597	1.29601	0.882773	0.694905	1.25072	0.820285	1.05533	0.811613	0.582453	1.02062	1.11241	0.999927	0.714152	1.30766	2.06969	1.83324	1.17702	0.845223	1.54275	1.64343	1.1901	1.15336	1.58508	1.2984	1.1951	1.39569	1.02219	0.797144	1.01937	1.12536	1.36263	1.17871	0.968153	0.931753	0.702193	1.26944	0.728614	0.966434	0.872344	0.856038	1.3304	0.705835	1.3504	1.35003	2.92649	2.27989	1.29836	0.709622	1.04417	0.989213	0.829213	1.38197	1.06295	1.47318	1.68233	0.548777	0.794361	0.958635	1.44546	1.49061	1.67165	1.3761	0.74538	0.850981	0.967346	0.809957	1.16843	1.41067	1.16848	1.44368
Bra008299	1.14016	0.939711	0.694593	0.616054	0.49827	1.17533	0.792483	1.70411	1.09186	1.1429	1.17443	1.21952	3.32456	5.06438	5.22539	7.5883	5.0029	7.3547	5.69804	10.5048	5.76344	4.52837	3.94581	6.56044	3.37047	5.43973	13.0759	5.51023	5.49891	2.64016	4.40253	4.79249	4.16154	4.30268	2.90343	4.95666	3.03267	2.96675	4.08752	5.72599	6.1741	4.5388	7.69913	6.04148	6.52896	5.97751	4.78754	6.96285	5.10396	7.44162	4.47122	3.93016	4.3379	2.99115	5.30693	5.59772	4.7471	4.77691	5.44194	4.91838	3.34285	5.85962	4.11881	6.32998	5.9241	3.62667	2.16866	2.91257	2.71303	5.89649	10.0517	6.46319	7.06561	7.04777	6.85028	1.65817	1.40853	1.48479	7.17673	6.51179	4.64245	3.72709	3.48676	4.28358	4.86845	4.57044	3.49086	2.8712	2.3918	2.57214	4.23029	4.09451	3.75788
Bra008300	0	0	0	0	0	0	0	0	0	0	0	0	0	0	0	0	0	0	0	0	0	0	0	0	0	0	0	0	0	0	0	0	0	0	0	0	0	0	0	0	0	0	0	0	0	0	0	0	0	0	0	0	0	0	0	0	0	0	0	0	0	0	0	0	0	0	0	0	0	0	0	0	0	0	0	0	0	0	0	0	0	0	0	0	0	0	0	0	0	0	0	0	0
Bra008301	0.382487	0.186225	0.121038	0.421255	0.266625	0.354355	0.780362	0.340238	0.522096	0.597711	0.473645	0.279678	0.808904	1.02711	0.606689	0.65253	1.66052	0.868398	1.27934	1.03213	0.961125	1.50553	1.01976	0.777053	1.35881	1.02673	1.16322	0.956451	1.06883	1.49781	0.580529	0.715557	1.07553	0.876287	0.632216	0.978208	1.57356	1.76875	0.658497	1.58883	1.09696	2.30824	1.04982	1.04036	1.73349	1.26486	1.45128	1.75811	2.41869	0.209123	0.9175	0.924394	0.870565	1.00441	1.11704	0.884687	1.48098	0.991953	1.74532	0.838047	1.27718	0.798678	1.17547	1.47777	0.55244	1.76098	1.88448	1.66058	1.67322	1.30752	1.47736	1.60203	1.97881	1.28858	2.19682	1.11458	1.27565	1.74957	1.30808	1.42245	1.75569	1.45647	2.14033	1.51129	1.44413	1.35767	1.52736	1.14716	0.954632	0.943698	0.707104	1.1436	1.52819
Bra008302	0	0	0	0	0	0	0	0.0752582	0	0	0	0	0	0	0	0	0	0	0.0693405	0	0	0	0	0.182608	0.204808	0.494287	0	0	0.156953	0.0780362	0	0	0.169226	0.049824	0	0.0391058	0.430322	0.721483	0.21905	0.145202	0.04828	0.254442	0	0	0	0.0464877	0.0912876	0.524492	0.0416883	0	0	0.183605	0.291653	0	0.218295	0	0.213612	0	0	0.0405727	0.118971	0	0.14397	0.0387137	0	0	0.729666	0.686283	0.039444	0.209362	0.0361672	0.154568	0	0.03959	0.189934	0	0	0	0.0378074	0.129205	0	0	0	0	0.0874294	0.0418189	0	0.287566	0.201076	0.216258	0.419385	0.138544	0.174382
Bra008303	0	20.1691	41.7055	25.7167	35.172	19.1678	16.5871	16.8795	32.9062	16.3508	21.7417	36.6557	73.4809	0	98.306	0	237.686	0	160.632	52.5345	96.9538	192.544	142.621	63.7808	29.0648	102.502	83.0615	118.628	104.647	231.878	258.336	28.0035	81.8137	111.385	254.573	124.875	97.8503	50.8319	20.8732	189.392	248.383	372.912	299	220.781	451.671	41.8036	128.577	282.913	157.229	171.733	34.6105	77.7811	69.3008	253.9	213.176	114.604	153.487	39.832	91.8222	155.829	70.4774	79.1311	184.988	98.2344	71.1769	129.501	68.6293	66.0781	73.2044	45.126	60.4281	63.3211	51.8905	49.2058	38.3912	27.7679	45.4575	25.111	46.9817	53.9483	53.5682	46.1357	50.017	41.9391	43.3364	57.0887	49.2394	35.8744	40.0585	37.0272	30.7972	40.8815	26.0788
Bra008304	0.316931	0.242767	0.0501894	0.079666	0.331176	0.385377	0.098414	0.374627	0.108072	0.523963	0.105651	0.243217	0.51817	0.326597	0.0442006	0.654733	0.591014	0.265111	0.106681	0.169081	0.197894	0.28754	0.273917	0.282846	0.226478	0.211078	0.0902917	0.159438	0.120165	0.639674	0.24745	0.164934	0.174186	0.178984	0.163197	0.178942	0.413482	0.842104	0.380409	1.2105	0.394561	0.996933	0.754565	0.796215	0.746414	0.355611	0.752007	0.58072	0.449147	0.265034	0.589743	0.994235	1.0277	0.837859	0.24124	0.318812	0.262193	0.503789	0.668377	0.228226	0.628613	0.552049	0.457501	0.47198	0.0750076	0.44392	0.848872	0.605887	1.38461	0.232018	0.0184562	0.733079	0.310248	0.384557	0.437442	0.050823	0.340105	0.193316	0.251003	0.309168	0.213807	0.367519	0.187234	0.227119	0.0455657	0.281963	0.18879	0.149535	0.167876	0.359617	0.67708	0.792756	0.634345
Bra008305	0.071685	0	0	0	0	0	0.133662	0	0	0	0	0	0	0.161904	0.0616372	0.0558457	0.0554142	0.214511	0	0.156605	0	0	0	0	0.197827	0.118916	0.101605	0	0	0.104909	0.0573425	0.0516618	0.0973317	0	0	0	0.0628701	0	0	0	0.209691	0	0.153977	0.136708	0.128311	0	0.131206	0.0632529	0	0	0.0636338	0.159467	0.315651	0.524782	0.0527431	0	0	0.118482	0	0	0.0573577	0.0574951	0.10466	0	0.211224	0	0.234758	0.440114	0.229267	0	0.681282	0.278739	0	0.400887	0.0686171	0	0.168306	0	0.218973	0.0621325	0.0551168	0.0625484	0.258302	0.0691981	0.186458	0	0.129225	0.175568	0.114233	0	0.178997	0.263085	0.124284
Bra008306	0	0	0	0	0	0	0	0	0	0	0	0	0	0	0	0	0.101923	0	0	0	0	0	0	0	0	0	0	0	0	0	0	0	0	0	0	0	0.119833	0	0.353557	0	0	0	0.289152	0	0	0	0.239094	0	0	0	0	0	0	0	0.0983178	0	0	0	0	0	0	0	0.786779	0.106177	0	0	0	0.405207	0.430434	0	0	0.410363	0.50523	0.212339	0.88809	0	1.2339	0.49682	0.10174	0.5717	0.307427	0.110474	0.115903	0	0.330124	0	0.229804	0.208332	0	0.329659	0.105791	0	0
Bra008307	2.37822	1.2659	3.57268	4.01957	1.47572	1.1735	1.6699	1.64538	9.44249	1.07808	1.13736	1.48055	4.74016	3.15296	1.91267	1.92831	3.20803	2.34037	1.35426	1.32942	0.800844	2.04907	1.43777	1.05007	3.71215	2.49538	1.99207	2.9823	2.7395	4.16922	3.27014	2.23899	1.9421	2.65207	2.50631	2.43515	2.09582	2.76413	1.23586	6.30364	5.05866	4.96448	4.43556	4.28278	5.17581	4.5538	3.54437	2.67227	1.8254	3.32682	1.99482	6.48723	10.5533	6.63479	3.95496	3.96951	3.56114	1.87562	2.90494	1.96364	2.26568	1.85261	2.14492	3.03107	2.36455	2.33638	9.14782	5.33936	3.85762	1.94702	3.0103	4.81376	2.29301	1.96888	2.29938	3.73723	2.83601	2.23287	1.82813	3.0742	2.14717	1.73965	2.23614	2.50743	3.45209	2.4404	2.68354	3.63017	1.83574	2.38036	4.28043	4.01903	3.22871
Bra008308	2.26619	0.642374	2.34074	2.5492	19.9777	21.5038	3.2969	8.87021	15.488	8.70053	1.9924	10.164	4.44855	3.11651	27.4386	4.08833	11.0993	23.4141	7.25635	0.999992	3.55633	5.29767	2.87831	9.27632	9.11853	11.3073	18.5921	3.87259	17.2957	9.19227	16.9968	5.84344	9.0969	7.37378	9.15417	4.48568	9.39636	9.96812	5.80151	7.95557	8.28554	16.3359	8.26159	9.24453	17.6946	7.99989	6.80085	7.4951	13.5015	14.3115	5.79459	17.5974	18.7857	11.0447	8.436	19.5808	6.9177	4.56991	7.95894	5.58871	7.38283	3.54296	9.94994	9.62508	15.7399	8.99484	8.01504	9.53938	11.3377	5.38945	8.64938	6.37198	7.73776	6.709	5.29548	7.51994	10.6478	8.96858	8.25271	10.851	6.03732	6.88967	13.2379	8.43588	9.37222	8.7361	6.23202	9.73264	7.73729	9.00548	8.77572	9.01498	10.9706
Bra008309	2.2251	1.74087	0.489422	0.917451	2.14091	1.22071	0.95716	1.14615	0.426814	3.04499	1.71094	1.57332	11.5036	7.98489	11.9613	11.9464	21.5345	17.7214	3.77684	4.70031	3.1673	2.40678	3.66844	2.58536	3.72347	3.83358	6.43386	0.308162	1.82794	4.13878	2.62618	0.649762	2.22537	2.7133	1.29591	1.6458	2.69601	5.55088	0.995359	14.1888	11.5727	35.7508	17.6541	17.8636	31.8084	12.5744	6.67416	7.04973	4.06782	1.13695	4.3087	12.055	3.55828	7.47746	9.17914	6.8523	7.18034	3.07256	3.79358	2.94885	6.71057	4.07093	6.10013	3.21542	3.61278	4.39424	76.9976	49.9759	60.9186	5.54741	13.7264	9.29631	6.06214	7.82362	6.14595	8.09403	7.02439	11.0139	4.76765	5.91372	6.48637	8.35473	11.5538	7.35549	20.4954	16.179	12.3582	5.61914	6.22227	8.75345	7.67685	10.3355	13.8502
Bra008310	0.598047	0.190595	0.391116	0.52607	0.468289	0.509043	0.348278	0.390204	0.30559	0.256621	0.448497	0.267554	0.622011	0.68535	0.535195	0.594817	2.13713	0.54147	1.01516	0.320859	1.43478	1.76509	0.92065	2.04604	1.97623	1.71794	0.85063	1.42149	1.28913	1.17919	0.733848	0.994515	1.47052	1.0216	1.32432	1.85185	2.15679	2.84655	1.34394	3.0037	1.6221	2.39596	3.24295	2.51831	2.36145	2.30686	1.47328	1.53273	1.43456	1.43	1.61781	1.85077	1.60066	2.35984	1.88525	1.12691	1.77985	1.64927	1.39145	1.542	1.42013	0.817119	2.43867	1.69144	2.00803	1.4231	1.74679	1.78577	2.21348	1.73436	0.897684	1.27272	2.24354	0.78111	0.937448	1.26936	1.11293	1.51656	1.35297	2.08054	2.02925	1.39897	1.72921	1.4679	2.00157	1.41686	0.937141	1.15143	1.39677	1.30752	1.57892	1.2265	1.89654
Bra008311	0	0	0	0	0	0	0	0	0	0	0	0	0	0	0	0	2.33407	0	1.22474	0	0.136334	0.693594	0.233651	0.866422	1.15155	0.0193849	0.215609	0.164757	0.661913	0.950737	0.0189487	0.0336592	3.52058	1.33864	0.49931	1.24081	0.818499	1.71174	0.945055	0.907195	0	1.96696	1.48401	0.952563	3.92476	2.08927	0.345453	0.881816	0.0196442	0.0187142	0.937567	0.671711	0.634944	0.726698	2.11238	0.0308155	2.6282	0.790318	1.52456	0.800131	0.93096	0.262903	0.906931	0.144377	1.32605	3.71646	1.61575	1.66935	0.79195	0.819405	0.728579	0.946224	0.979351	1.09646	0.580221	1.09695	1.01072	0.461687	0.815429	1.54143	1.23131	0.253533	0.451796	0	0.963876	1.05681	0.499112	1.59112	0.69487	1.36398	1.52658	1.63471	1.79148
Bra008312	0	0	0.0894319	0.0472063	0.734918	0.182716	0.043763	0.419769	0.511494	0	0	0.287971	0.0375345	0.624483	0.318264	0.609635	0.711947	0.446196	0	0.0675229	0.0595031	0.355341	0.31751	0.170004	0.0958032	0.381653	0.163161	0	0	0.0677264	0.55605	0.632352	0.439305	0.230869	0.0329674	0	0.159165	0.333472	0.243429	0.358545	0	0.115356	0.882566	0.219277	0.287158	0.172164	0.253924	0.202399	0.193803	0	0.573119	0	0.135118	0.0841833	0	0.51646	0.158288	0.265909	0.294273	0.3758	0.110197	0	0.466324	0.107467	0	0.193477	3.11584	4.62794	4.34424	1.90694	2.27726	3.15096	2.03491	1.79676	1.82347	1.74441	1.84119	2.1628	2.80094	1.8358	2.04441	2.29073	1.76095	2.43437	3.5733	2.56191	2.35913	2.32694	1.94282	3.01186	1.67492	2.74463	2.18586
Bra008313	0.0345792	0	0	0	0	0	0.0644363	0	0	0.0791404	0.13831	0.176828	0.136668	0.0506158	0.0581524	0.156872	0.0259577	0	0	0.148203	0	0	0	0	0	0	0	0	0.02643	0.0742557	0.162693	0	0.0229243	0	0	0	0.403308	0.0301476	0.118097	0.0326023	0	0.0559682	0	0	0	0	0	0	0	0.0538394	0	0.0494983	0.0738744	0.0920323	0	0	0.0576304	0	0.0267407	0	0	0	0	0.077983	0	0	0	0.0772676	0.106046	0	0.073075	0	0	0	0	0	0	0	0	0	0	0	0.030733	0.0331008	0	0	0	0	0.0274885	0.0294836	0.0286296	0	0
Bra008314	1.92676	1.44119	1.97594	2.6694	2.50735	2.01525	2.2467	2.11655	1.87996	1.15384	1.67543	1.48843	3.79573	4.25911	3.17308	3.48156	2.83029	4.29763	1.36091	1.89454	1.05503	1.31675	1.52509	1.15227	1.73886	1.59164	2.38615	1.39178	1.2544	1.72375	1.8687	1.54045	1.63802	1.92033	1.17516	1.23688	1.08208	1.51498	0.89849	3.6834	2.44293	3.48258	3.29212	3.11406	3.65922	2.39463	1.7626	1.79606	1.38817	1.52312	1.99245	2.09325	2.07464	2.33597	1.92714	1.95867	1.48792	1.37015	2.14062	1.72764	1.42351	1.29083	1.45105	2.01287	1.40862	1.58194	2.69038	2.46812	3.47945	1.34201	1.5143	1.78445	1.28085	1.31909	1.41377	1.15708	1.38736	1.19582	1.57997	1.6418	1.3756	1.39092	1.52613	1.70342	2.14249	1.24629	1.44184	1.26731	1.18902	1.35847	1.42196	1.3378	1.63693
Bra008315	0	0	0	0	0	0	0	0	0	0	0	0	0	0	0	0	0	0	0	0	0	0	0	0	0	0	0	0	0	0	0	0	0	0	0	0	0	0	0	0	0	0	0	0	0	0	0	0	0	0	0	0	0	0	0	0	0	0	0	0	0	0	0	0	0	0	0	0	0	0	0	0	0	0	0	0	0	0	0	0	0	0	0	0	0	0	0	0	0	0	0	0	0
Bra008316	1.12858	0	0.771456	0.425477	0.184137	1.47524	0.164302	0	1.68231	2.60981	13.7185	0.180344	2.09215	0.0774765	0	0	0	1.32575	0	4.53628	0	0	0.42057	0	0	0	0.0242815	0.241057	1.96915	0	0.414989	0.147906	0	0	0.0244456	0	0	0	0.060264	0.0332742	0	0	0.363417	0.552261	0	0	0	0	0.201274	0.38466	0	0	0.226163	0.0313064	0	0	0	1.21445	0	0.0558538	0	0.0824716	0	0	0	0	0.167278	0.341684	0.595326	0.120102	0.323186	0.106568	0.260878	0.46316	0.654014	0.409977	0.0806553	0.129891	0.572016	0.475115	1.02086	0.0613859	0	0.202593	0.121815	0.0871307	0.284104	0.45725	0.42056	0.691744	0.467245	0.964002	0.848831
Bra008317	0.625701	0.529559	0.450983	1.01525	0.305555	0.52751	1.38286	0.954786	0.83206	0.694154	0.726053	0.452893	2.91942	2.41901	1.94779	2.02051	4.36955	2.0181	2.39275	1.0819	1.9906	2.62615	1.69724	1.60122	2.76361	2.66814	1.99135	1.85198	1.62905	3.81631	0.974254	1.90521	3.18238	2.19151	1.66894	1.9451	2.72503	2.92308	1.32755	4.11846	3.38559	4.83011	4.73222	3.74796	5.6613	3.71458	3.65629	3.24102	1.33964	1.52359	2.58169	2.42428	2.31581	2.55727	3.16118	1.56541	2.94822	1.87429	3.95138	1.87041	2.47731	2.05751	2.34554	2.96315	1.86843	3.06807	4.09002	3.93207	4.25737	1.64259	1.89631	1.88226	1.45403	1.79294	2.22249	1.40143	1.84058	1.98355	2.03284	1.75406	1.67804	1.79706	2.26965	1.73075	2.17613	2.11199	1.87936	1.51267	1.48314	1.64022	1.76855	1.97377	2.15927
Bra008318	2.25644	0	1.86082	3.86114	2.22415	2.49092	4.71799	3.14165	5.43123	2.37112	1.70677	1.24543	6.76234	3.4152	3.64677	3.53224	0.186966	4.92254	0.29529	4.25877	0.195121	0.380361	1.61901	1.05222	0	0.0501348	0.642739	0.235964	0.0478429	0.532091	2.18255	0.261314	0.0822321	0	3.04333	0.0477625	0.105369	0	0.0533996	0	0.529625	0.202419	0.129389	0.115111	0.162017	0.0567041	0.388069	0	0.101427	1.31802	0.214832	1.70071	1.90785	0.0553043	0.0443754	0.0798944	0.260223	0.149794	0.0969473	0.593141	0.0966297	0	0.263773	0.425746	0.0445301	0.254939	1.03765	1.7167	2.16743	3.93322	2.34555	2.3203	2.22235	1.92947	2.83348	5.51524	2.60467	3.73472	2.55574	1.36252	2.63344	2.5261	4.0045	1.91183	4.41319	2.76733	2.92782	2.35979	2.0961	2.6655	3.03117	2.37769	2.65498
Bra008319	0	0	0	0	0	0	0	0	0	0	0	0	0	0	0	0	0	0	0	0	0	0	0	0	0	0	0	0	0	0	0	0	0	0	0	0	0	0	0	0	0	0	0	0	0	0	0	0	0	0	0	0	0	0	0	0	0	0	0	0	0	0	0	0	0	0	0	0	0	0	0	0	0	0	0	0	0	0	0	0	0	0	0	0	0	0	0	0	0	0	0	0	0
Bra008320	1.00674	0.685094	0.811979	1.38025	1.05165	1.21674	0.682124	0.705721	1.74701	1.04741	1.15929	0.905038	2.81129	1.55816	1.15156	0.735746	0.456569	1.91021	0.185429	0.608895	0.783268	0.374459	0.657236	0.463794	0.686926	0.684947	1.02536	0.738844	0.371609	0.47926	2.10063	0.637192	0.524485	0.859139	0.399713	0.55374	3.18478	3.72847	2.64664	0.945426	0.714869	1.54948	0.656667	1.73452	0.655724	0.632434	1.06132	0.647425	0.669114	1.44261	0.840888	2.0664	3.3131	2.42768	0.753302	0.87532	1.0132	0.389303	0.305413	0.841883	0.352634	0.592303	0.233597	0.433664	0.912727	0.906237	1.63253	1.9252	1.67646	0.455188	0.278255	0.734701	0.764163	0.891689	0.845115	0.736122	0.648949	0.559876	0.60451	0.946842	0.338091	0.61043	0.568557	0.175057	0.816187	0.45154	0.654733	0.370442	0.557643	0.571711	1.00974	0.833113	1.36208
Bra008321	3.20671	1.74773	1.71658	1.78417	1.07317	1.30227	2.08838	2.50892	2.1011	1.2114	1.80573	0.668795	7.26227	7.3635	3.91873	2.98138	2.8436	4.34946	0.567976	1.62057	0.897217	0.913194	1.06436	0.751962	2.1456	1.74839	1.83743	2.7345	1.42299	1.8459	3.19229	1.23614	1.54459	1.14941	1.82611	2.00282	1.49735	1.53955	1.66921	3.33506	2.83227	3.44064	6.03545	3.45658	4.07104	2.33056	2.08368	1.66595	1.94829	2.53578	1.77071	2.88742	2.78581	1.79022	2.30772	2.10532	2.17258	1.88814	2.15917	2.33331	1.46429	0.895027	1.38798	1.86478	1.176	2.39768	6.37386	3.93136	6.08725	2.49293	2.05454	1.8988	1.26218	2.20437	1.52449	0.992094	0.970177	1.46334	0.868764	1.8551	0.989671	2.00438	1.40943	1.90586	2.28401	1.76676	1.9769	2.0669	1.31142	1.80363	2.03534	1.53055	1.57738
Bra008322	5.22486	5.97343	3.17184	4.75305	4.68364	3.90291	4.02141	3.24595	2.84065	2.12815	3.71854	3.45884	6.08313	6.848	8.25312	6.66377	4.25341	7.73433	3.70303	5.31211	2.80796	2.54795	2.21067	2.57006	6.10828	5.62011	4.57282	5.14415	5.10803	3.02494	5.69757	5.1658	3.92423	4.35094	5.09259	4.89133	3.26801	2.98351	3.42763	5.95582	5.56171	4.21899	5.66485	5.60598	5.10028	4.34966	3.94698	4.73638	4.49196	4.10919	3.10069	4.49329	3.42289	2.71303	4.60529	3.80942	3.74737	5.2476	5.28147	3.69856	3.1683	5.90665	4.34764	4.97648	4.57182	3.24983	6.8421	5.85991	4.94693	6.25843	8.03956	5.13441	5.64495	5.83564	5.6112	2.24238	1.7243	1.97809	6.42918	5.6386	4.71189	4.25361	4.88475	5.45038	5.57306	4.65055	5.10929	5.69356	4.27343	5.19012	8.92248	7.62737	7.09162
Bra008323	0.765524	1.86357	0.634699	0	0	0	3.29722	3.2239	0.719598	0.0675025	0.574401	0	0.807281	1.70653	0	0	0	0	0	0	0.703883	0	0.0557265	0.421461	1.35394	0	0	1.20467	1.41514	2.0808	3.38938	0	0	2.08958	0	0	2.51311	1.03332	1.97801	0.0276674	0	2.55031	0.0905819	0	0	2.25941	0.418942	0	0.911672	0	1.77433	2.12281	4.04461	0.0260537	1.70332	1.30741	0	1.56214	5.71702	4.70064	1.00485	1.81517	1.41674	1.93582	2.12905	0.187977	1.54966	2.56648	3.25009	3.22284	3.94459	3.93851	1.51199	1.22426	1.46377	1.44181	0.996136	2.47185	2.38899	1.33271	0.893151	1.8274	3.9479	1.79549	4.52646	2.57207	3.06927	2.69435	2.8844	1.8616	1.38922	3.80388	2.529
Bra008324	0	0	0	0	0	0	0	0	0	0	0	0	0	0	0	0	0	0	0	0	0	0	0	0	0	0	0	0	0	0	0	0	0	0	0	0	0	0	0	0	0	0	0	0	0	0	0	0	0	0	0	0	0	0.646558	0	0	0	0	0	0	0	0	0	0	0	0	3.50797	1.5756	1.16517	0	0	0	0	2.26105	0.67424	0.683305	0	0	0	0	1.09308	0	0.54774	0	0	0	0	1.4434	0	0	0.485565	0	1.04022
Bra008325	1.5739	1.06252	0.659036	0.455974	0.306621	1.99814	2.28627	1.3542	1.87382	1.18057	1.12048	0.491313	1.82177	2.50369	1.18327	0.380835	1.5922	3.06103	0.754421	1.49927	4.29827	2.92285	2.51023	2.14294	4.62904	2.38834	1.64192	3.76503	3.48022	4.58043	4.60363	3.83243	4.15279	5.68284	3.37095	4.62029	3.76005	4.89833	3.77544	1.97174	1.86855	2.40013	1.3886	2.2426	2.60508	2.32334	5.31779	5.21257	1.29643	2.6777	1.78734	1.53514	1.60456	2.11615	1.03116	3.3226	2.82548	2.45999	1.2687	1.99132	3.15491	2.23084	3.36507	2.52343	1.78076	3.37272	2.17541	2.80382	4.09542	4.36351	4.00899	3.20258	1.93938	5.41873	3.43729	2.82392	1.6573	3.43719	1.89216	2.65488	2.57248	2.29692	1.7022	2.09022	1.31171	1.94992	1.26336	1.61835	2.33152	2.24762	3.30923	1.23754	1.94515
Bra008326	0	0	0	0	0	0	0.258011	0.206262	0.314151	0.105581	0.230684	0.330149	0.552828	0.136278	0.820523	0.0704293	0.27965	0.337005	0.441676	0.132643	0.409045	0.285557	0.138585	0.0831859	0.589654	0.112433	0.192266	0.529864	0.606453	0.631912	0.327689	0.32548	0.49308	0.453442	0.356022	0.639495	1.09358	0.613663	0.677201	0.264023	0.570697	0.302036	0.336945	0.343549	0.563889	0.295805	0.415641	0.556442	0.113812	0.472709	0.723631	0.367296	0.331704	0.0826642	0.198438	0.178983	0.349702	0.149202	0	0.81179	0.0360672	0.145097	0.326993	0.386821	0.16645	0.189954	0.258013	0.416293	0.358389	0.190417	0.0986412	0.105484	0.137804	0.216026	0	0.180317	0.0354534	0.27406	0.0687526	0.0391897	0.069217	0.0803853	0.082373	0	0	0.381325	0.206943	0.0374774	0.183554	0.0394527	0	0	0.198839
Bra008327	0.239923	0.153076	0.171039	0.120611	0.0939883	0.0291738	0.25146	0.0895232	0.143125	0.0228818	0.209937	0	0.543036	0.590595	0.45268	0.519645	0.538384	0.388334	0.20246	0.320582	0.319151	0.0817811	0.178172	0.107251	0.297771	0.264417	0.329007	0.113446	0.593337	0.171272	0.609959	0.709615	0.178418	0.232899	0.372054	0.385362	0.0744917	0.285735	0.152973	0.844493	0.309063	0.55583	1.04456	0.494801	0.360806	0.7835	0.213951	0.305354	0.389642	0.418252	0.413167	0.769421	0.510687	0.583131	0.465242	0.324928	0.298674	0.573809	0.761742	0.35453	0.277199	0.209533	0	0.381212	0.106773	0.384498	1.01435	1.15734	1.12095	0.325289	0.799178	0.541471	0.61838	0.484201	0.249129	0.636561	0.501065	0.572196	0.505981	1.05616	0.487226	0.573977	0.292716	0.487536	0.931718	0.887637	0.724024	1.09238	0.881851	1.20055	0.471467	0.60054	0.978389
Bra008328	0	0	0	0	0	0	0	0	0	0	0	0	0	0	0	0.268083	0	0	0	0.236587	0.436136	0	0	0.29921	0	0	0	0	0	0.2499	0	0.257014	0	0	0.542095	0	0	0	0	0	0	0	0	1.05337	0.330335	0	0	0.319792	0	0.290727	1.25208	0	0	0	0.827069	0	0	0	0	0	0	0	0	0	0	0	0.302466	0	0.305052	0	0	0	0	0	0	0	0	0	0	0	0	0	0	0	0	0.991484	0	0	0	0.274194	0	0.290064	0
Bra008329	0	0	0.934032	0	0	0	0	0	0	0	0	0	0	0	0	0.689554	0	0	0	0	0	0	0	0	0	0	0.627347	0	0	0	0	0	0	0	7.91272	0	0	0	0.87406	0	0	0	0	0	0	0	1.5923	0	2.88576	1.94849	0	0	0	0	0	0	0	0	0	0	0	0	0	0	0	0	0	0	0.849981	0	0	0	0	0	0	0	0.78691	0	0	0.928738	0	0	0	0	0	0	0	0	0.767116	0	0	0	0
Bra008330	0	0	0	0	0	0	0	0	0	0	0	0	0	0	0	0	0	0	0	0	0	0	0.0872911	0	0	0	0	0	0	0	0	0	0	0	0	0	0	0	0	0	0	0	0	0	0	0	0.156959	0	0	0	0	0	0	0	0	0	0	0.188339	0	0	0	0	0	0	0	0	0.0465792	0.0875221	0.272269	0	0	0	0	0	0	0	0	0	0.0434444	0	0	0	0	0	0	0	0	0	0	0	0	0	0
Bra008331	14.3125	11.0886	6.25575	8.3732	12.7205	17.0357	8.85219	12.4939	12.1722	12.6004	9.5544	10.3993	12.5778	14.5701	11.267	12.0986	10.6134	14.1885	6.64458	13.5507	10.7855	11.3232	14.8487	12.4947	14.6684	7.01507	8.94035	11.8164	8.96355	11.508	16.2555	12.4421	14.4882	12.8768	9.87975	13.1247	13.247	9.19255	12.4356	9.1105	7.22757	10.32	10.9681	12.9781	10.2597	13.9018	19.8604	15.3488	16.0016	12.2914	14.0864	11.2322	11.1814	13.2978	7.77138	14.2326	10.3353	21.3588	16.2714	13.419	19.2185	11.6394	14.3152	13.2931	11.3888	19.6467	12.0002	10.2474	10.583	12.3975	12.8959	13.931	15.6878	13.6697	12.8201	9.51282	8.64254	10.8265	14.3135	15.1843	13.8399	15.1639	14.322	12.8694	12.661	11.7807	11.6694	19.21	21.7302	19.0297	19.3382	18.2241	20.1078
Bra008332	17.2147	25.9921	12.9711	17.2708	16.0509	18.0197	15.5717	19.8394	13.7754	23.9859	16.66	20.1999	20.7344	29.3796	20.211	20.2882	25.1636	21.0272	19.1182	29.9573	14.9117	11.7366	37.2915	23.2007	23.4593	12.1516	24.8666	14.7135	14.6513	10.2574	28.3749	20.3337	13.3854	24.7786	15.4505	24.4226	41.2633	26.4184	26.6427	25.1117	9.33227	14.7394	41.4482	42.7819	22.7007	26.4518	29.1072	25.6323	30.1945	30.0349	16.7383	25.3455	33.8429	33.4546	13.0939	27.1375	7.13134	25.185	16.7286	25.9496	32.5575	20.0816	31.9434	23.7119	15.609	32.0019	28.8092	26.6217	33.4648	19.3443	19.9022	26.3066	19.5228	19.2874	25.9897	18.989	19.5233	19.1243	18.8085	27.1459	20.0854	22.3924	26.3407	16.2026	18.3804	17.774	17.5089	18.6131	22.5635	16.4058	22.564	29.2609	28.4174
Bra008333	5.25869	4.19222	1.974	0.590461	0.801115	0.90639	0.618124	0.648919	0.766979	4.14046	4.08551	4.90135	0.0494892	0.165433	0.211897	0.87272	0.904427	1.18396	0.90129	4.11158	2.02082	2.18171	4.55306	3.77922	1.57055	0.272427	2.58205	1.12549	0.391668	1.99337	4.61066	3.00414	0.542485	0.990808	2.05567	1.58987	4.51355	0.334505	1.67636	0.636297	0.176504	0.556737	4.37543	0.598766	0.377681	2.09149	1.03619	0.661	3.1715	0.417777	0.857584	0.796738	2.51022	1.35704	1.14137	0.665141	0.417351	6.03733	0.463384	2.18937	3.83504	2.81621	1.29785	2.9284	3.57678	2.44623	3.18109	2.55132	2.78988	0.896208	0.7482	0.994776	0.639256	0.995261	1.3002	1.22756	1.26396	1.8413	1.04099	0.834233	0.676943	1.29751	1.22684	2.15206	1.682	1.04376	1.21854	0.432393	0.851404	0.833757	0.410879	0.405288	0.33849
Bra008334	0	0	0.10926	0	0	0	0.106337	0	0.0771157	0	0	0.116027	0.581487	0.532199	0.301731	0.643705	0.455902	0.533164	0	0.0848542	0.0758253	0	0	0.106334	0.492962	0.196018	0	0.0917879	0.944038	0	0	0	0.0795658	0.236097	0.172667	0	0.319041	0	0	0	0	0.199264	0.128713	0	0.851898	0.336376	0.321529	0	0	0	0.417803	0	0	0.216335	0	0	0.408811	0.391178	0.19191	0	0.759465	0	0	0.0944363	0	0	0	0.0905907	0.479057	0.333845	0.522396	0.183511	0.541827	0	0.453477	0.235026	0.460279	0.0889637	0	0	0.18288	0.199459	0	0	0	0.192478	0.207136	0.657134	0.273169	0.594032	0	0.105427	0
Bra008335	5.76244	4.52627	5.92745	3.32576	2.85455	3.99504	3.45641	4.62704	4.50095	3.47999	3.99218	5.88539	11.0895	9.89616	10.0164	7.81788	8.93638	9.7657	4.76039	3.42215	3.42214	2.09114	5.43793	3.67121	8.26145	5.37636	6.23405	5.01864	4.01255	5.67013	7.51632	5.1981	7.17491	6.16145	4.3332	7.11697	5.39203	4.36875	3.48376	10.1741	9.9273	11.4139	11.207	9.70966	14.6963	8.40057	7.39848	8.04265	4.02052	6.32142	5.46102	6.21522	6.66144	5.36315	4.50687	7.0385	4.36642	5.44681	7.542	5.80555	7.97162	4.65895	7.65586	6.78321	3.98651	7.4029	5.5722	3.80769	1.88408	5.82478	6.28784	6.13908	5.76119	5.75531	6.09204	3.20389	4.3295	5.93384	5.15421	5.81597	4.49722	5.02278	7.87293	6.86147	9.63039	6.8122	4.5638	3.94733	3.81511	3.12973	4.54924	3.96718	3.35165
Bra008336	0.154965	0	0	0	0	0	0	0.231072	0	0	0.116212	0.079226	0	0.369761	0.457196	0.264507	0	0	0	0.138665	0	0	0	0	0	0	0	0	0.148659	0	0	0.217254	0.180262	0.113566	0	0.414051	0	0	0	0	0	0	0.601137	0.25061	0	0	0	0	0	0	0	0	0.110724	0	0	0	0	0	0	0.0615468	0	0	0.108884	0.146329	0	0.0527526	0	0	0	0	0	0	0	0	0	0	0	0	0	0	0	0	0	0	0	0	0	0	0	0	0	0	0
Bra008337	6.23416	4.84377	5.59286	5.47686	4.67579	4.21874	4.4592	4.51584	4.07917	3.53623	4.3136	4.04145	6.78835	8.37017	7.04673	6.68692	6.20727	6.5739	3.15703	4.02886	2.29342	3.22755	3.8766	3.67294	5.11098	4.25692	4.09793	3.78705	3.34197	3.0753	3.77297	4.19471	3.57205	4.22069	3.93302	3.67196	2.88725	2.35295	2.47003	5.64729	3.7715	4.93648	5.99757	5.5122	6.76236	3.85941	3.23084	3.68926	3.09687	3.04322	3.71829	4.98526	5.76815	5.66963	4.99377	4.57173	3.23667	3.96021	4.4587	3.6127	3.15854	3.70608	2.93916	3.95308	3.39703	3.51909	3.64644	3.12786	3.82385	3.69836	3.21464	4.39243	3.18351	3.56098	4.65855	3.61662	2.91755	3.41277	3.45924	3.85983	3.54342	4.96532	5.86722	4.79133	6.35913	5.20711	4.66585	5.59292	4.96725	5.12977	4.86443	4.58624	4.6375
Bra008338	6.46459	4.77023	0.784975	4.85935	4.16594	2.3764	0	11.0737	2.1719	9.75228	3.15054	3.18114	10.4639	21.9796	28.5315	46.9861	41.8917	37.8366	21.735	31.7461	20.1135	15.2257	18.0369	23.9346	11.4636	0	15.363	13.0259	9.81932	31.2058	18.9495	16.7182	25.4606	15.5251	9.08877	16.5914	12.6475	25.6588	34.0086	44.9981	18.9981	22.3243	44.335	31.2957	28.7418	17.3333	23.7191	44.6028	9.74298	14.1337	22.9738	14.6775	12.0745	14.0828	15.8882	26.7232	30.4554	33.5482	26.9133	13.0907	45.7038	29.4324	14.3505	48.0406	29.5596	36.0078	60.7449	18.5195	6.98184	18.1366	17.0618	14.9629	7.83814	36.0517	14.5545	25.0424	7.65171	17.474	15.7304	19.8067	13.8981	14.9221	25.5792	19.7819	26.1187	21.4395	18.407	20.1183	11.1566	19.7301	23.0842	27.6909	33.5916
Bra008339	0	0	0	0	0	0	0	0	0	0.792666	0	0	0.247591	0	0.246629	2.2956	0	0	0	0	0	0	0	0	0	0.249707	0.213153	0	0	0.212375	0	0.218141	0	0	0.228739	0.507343	0.571991	0.605103	0	0	0	0.25962	0	0.591486	0.557521	0.293386	0	0.542319	0.499608	0.498071	0	0.230373	0	0	0	0	0	1.51333	0	0	0	0	0.235679	0	1.11626	0	0	0	0	0	0	0	0	0	0	0	0	0	0	0	0.717277	0.458586	0	0	0	0	0	0	0	0	0	0	0
Bra008340	0.0183712	0	0.244174	0.166416	0.0384183	0	0.188223	0.041181	0.112844	0.0841225	0	0	0.157476	0.0929848	0.0305996	0.0688056	0.0682063	0.169977	0.0123105	0.0260285	0.0228128	0.0497925	0.0541416	0.0489896	0.132268	0.0145878	0.0499329	0.0551332	0	0.0911752	0.0571315	0.0759829	0.144658	0.0178041	0.0500227	0.0137061	0.0149764	0	0	0.170512	0.136496	0.131804	0.130063	0.133271	0.109296	0	0.130131	0.0154224	0.118298	0.0140644	0.0784355	0.0777103	0.0904032	0.0964982	0	0	0.0603633	0.0145024	0	0.0286581	0.0560178	0	0.0252307	0	0.077761	0.110512	0.200111	0.0135092	0.0968513	0.0616361	0.0254762	0.0547824	0.241149	0.139774	0	0.122976	0.207553	0.147075	0.226595	0.0915912	0.147594	0.111778	0.0324656	0.105132	0.0954577	0.180591	0.0983369	0.178019	0.102125	0.156422	0.0758761	0.0834228	0.0786462
Bra008341	173.755	112.271	110.212	107.6	111.168	80.4507	76.6963	94.4413	81.6791	71.1026	120.711	99.8613	52.3994	38.8018	67.0413	111.735	94.5153	79.9708	74.5096	102.589	107.67	87.7276	100.129	91.7864	110.212	55.1298	78.1831	96.0875	77.1491	131.769	122.426	115.477	135.053	101.821	83.4786	94.0124	87.0975	65.5283	70.5885	72.4257	71.7061	45.6209	141.407	108.281	91.4969	168.571	100.1	140.352	81.6118	86.1322	78.6628	35.4441	28.5469	45.973	108.885	105.537	131.128	182.205	135.303	164.213	181.785	124.448	163.657	141.453	140.892	158.641	24.4319	23.8592	20.7469	126.619	148.878	110.911	132.319	167.928	112.693	106.156	93.0731	154.606	120.912	125.266	114.674	92.1766	108.159	100.426	97.4971	85.9339	94.235	64.5084	74.9926	81.6279	47.6858	59.6642	46.4468
Bra008342	3.08709	3.9651	1.89167	3.23079	1.63296	1.76891	0.512279	1.51281	1.49753	1.77404	2.07183	1.81573	1.48096	1.27635	1.60754	2.95983	1.88426	2.36939	2.42124	3.00248	3.09773	3.27893	4.33889	2.6629	1.92654	1.81451	2.28353	1.80768	2.50768	3.43621	3.22987	3.50825	3.54988	1.98873	2.42189	2.65794	7.93928	8.16462	4.40084	2.08894	1.5231	0.930756	4.96296	3.64655	2.57408	5.3617	2.77386	3.70177	1.69848	3.58432	2.57165	3.14024	2.5151	3.96448	2.59638	2.42474	2.30644	4.29279	3.82377	3.10018	6.09316	3.54628	3.63964	3.04752	3.31493	3.87217	2.96151	3.39114	5.06876	2.81135	2.13118	2.5056	3.20978	2.40008	2.60364	2.01823	2.26797	1.75315	1.88314	1.53955	2.71744	1.06783	0.866874	2.23031	1.13291	0.907451	0.947573	2.09332	1.7153	1.37262	2.20823	1.31178	1.74768
Bra008343	42.0085	50.4177	29.0767	21.7888	23.5053	24.9187	44.6528	26.127	40.5235	25.5835	97.21	41.9906	27.5788	22.7575	39.2902	21.3362	23.6201	19.4678	22.3275	38.2702	26.6563	40.8317	33.1612	40.5797	24.2729	22.2346	21.4661	22.5692	53.0026	19.931	18.0082	25.2096	22.5613	34.4211	30.1406	31.5333	17.668	24.1315	19.3819	22.6033	27.8269	30.3355	28.8251	22.6011	25.1401	24.6541	16.4841	21.3421	14.6749	17.5846	16.1753	38.6093	42.671	37.6628	25.1291	24.2887	22.447	19.6333	17.1144	24.321	12.3057	19.9393	21.3554	51.3474	19.5889	21.9986	13.7542	16.1765	10.002	22.9176	27.3098	20.3497	15.9632	23.9052	17.6685	66.8223	66.0653	98.6782	19.2245	17.8562	22.5081	20.9833	19.8158	34.7619	24.8154	28.3722	31.5229	32.434	46.8103	66.141	27.5902	19.4174	27.8946
Bra008344	0.560567	1.10798	0.133278	0.105668	0.182926	0.0681629	0.261148	0.67942	0.119375	0.294007	1.89181	0.501638	0.221644	0.615615	0.324146	0.1855	0.447263	0.430466	0.546135	0.575743	0.528247	2.22718	1.14875	1.1933	0.349581	0.563934	0.578806	0.82469	0.133953	0.301023	0.60456	0.661061	0.511137	1.229	0.339895	0.506036	1.54791	1.4977	1.31677	0.462661	0.164899	0.113462	0.252648	0.451705	0.39329	0.793076	0.595458	0.776507	0.428379	0.791347	0.60554	0.125432	0.124794	0.497502	0.223471	0.381272	0.204451	0.308562	1.1107	0.388316	0.325302	0.546085	0.661866	0.36892	0.400775	0.356443	0.802998	0.678735	0.994367	0.858853	0.864178	0.423381	0.699585	1.3259	0.552134	0.475066	0.667582	0.645062	0.981292	0.648854	1.06589	0.579309	0.124575	0.70436	0.151261	0.0576997	0.188145	0.681318	0.612743	0.746895	1.74055	0.82992	0.873299
Bra008345	1.96561	2.04735	1.28893	0.790346	0.866042	0.934797	3.01188	1.49725	1.04098	0.666298	1.52854	1.33951	2.01886	5.311	4.09912	2.79436	4.55723	2.60966	2.11616	1.31663	1.90488	1.43967	1.70269	2.35923	2.10987	4.63773	2.81533	2.63668	3.13268	3.6465	1.75535	3.25893	3.20378	2.95596	2.93309	2.44796	1.62112	1.96787	2.29464	4.03037	5.55499	6.73837	4.67982	4.29865	9.47032	3.6308	3.33897	2.36467	1.57702	3.70766	4.55811	6.74778	8.33499	4.76339	4.71529	2.70471	3.5596	3.66414	4.94392	3.97284	2.28219	2.98151	2.09873	2.09087	1.22644	3.04881	0.55691	0.0983162	0.304472	0	0.155235	0.332165	0.162705	0.170013	0.326369	0.0425885	0	0.258948	0.0324615	0	0.130726	0.380371	0.155799	0.209492	0.302029	0.288527	0.313259	0.425469	0.2432	0.298576	0.362116	0.478341	0.639541
Bra008346	3.15796	1.877	1.50303	1.71948	1.32729	2.43198	2.28868	2.45121	2.65796	2.00714	2.4996	0.538013	3.70548	4.33158	6.78665	2.93994	3.9134	6.23257	2.30479	2.73883	3.07742	1.47588	2.92662	2.17175	3.8259	3.09319	3.46579	3.9216	1.86064	1.61	4.66616	1.85257	2.66165	3.48484	2.88441	3.33423	4.40357	2.5966	3.4001	5.09096	5.78705	5.51414	4.51757	4.03204	3.85791	3.48612	3.23478	4.03345	2.48361	3.62024	1.71658	4.49676	3.74475	3.84271	3.66933	2.48995	4.49624	3.18442	2.87643	3.21991	1.81307	2.54683	3.16175	3.03327	2.30546	2.07133	1.53809	1.11901	1.69884	2.46839	1.74612	3.53599	2.38568	1.50254	2.90895	2.13852	0.571899	1.69033	1.20624	1.97056	2.10062	2.55904	2.93349	1.59878	3.79103	1.81085	2.20194	1.95819	1.74434	1.83641	1.38176	1.84127	1.92663
Bra008347	1.16789	0.596386	0.756615	2.93568	0.693391	0.593865	2.91773	0.673725	0.579256	0.364555	0.55744	0.597497	1.56246	1.48683	1.17726	1.89446	1.38607	1.06587	0.393157	0.472049	0.596705	0.288997	0.255646	0.379038	0.787981	0.997131	0.617115	0.921441	0.462993	1.11566	0.62176	0.681525	0.717792	0.411191	0.692596	1.0592	0.459371	0.549063	0.674749	2.23477	1.11539	2.665	2.89835	2.01286	1.47774	1.26294	0.992022	0.651042	1.01036	1.06558	1.23109	1.75354	1.20198	0.935708	1.47352	0.640884	0.439223	0.865037	0.956817	0.500495	0.672592	0.575415	0.717375	0.889521	0.640819	1.14227	8.67787	4.04676	6.01068	0.466409	0.667831	0.796561	0.331323	0.467898	0.928209	0.408657	0.361945	0.3886	0.465765	0.710274	0.586098	0.50787	0.846804	0.65942	0.732706	0.566768	0.640367	0.665556	0.548329	0.700261	0.548771	0.579446	0.842456
Bra008348	79.0753	95.8572	73.9912	71.859	71.0885	77.3476	60.8661	67.3959	59.7933	62.7144	85.9429	80.4435	56.3227	42.7061	82.1555	75.551	56.2445	57.2585	79.7805	80.6969	64.0034	67.9164	60.9008	65.0792	68.9186	72.8464	76.8831	67.6398	82.0333	55.8916	66.0238	88.4167	68.2774	74.1771	79.9983	74.7474	51.2325	46.3045	61.5033	44.2667	50.185	36.372	52.1656	52.4403	42.9349	54.5083	46.3308	64.8438	64.2995	52.7448	43.679	25.9343	28.3727	30.569	57.6114	47.1251	50.0909	77.6624	64.0431	62.3007	46.03	60.7949	65.134	59.0245	48.2195	52.5925	11.8988	14.3023	15.2671	57.0356	56.4095	48.8853	56.7671	60.3182	55.9897	57.969	56.6737	55.9659	58.4295	51.0601	54.794	71.4356	69.4558	81.9169	70.6859	67.1124	67.8474	49.8826	49.0336	46.8357	75.5649	63.9879	64.5185
Bra008349	19.1136	23.1255	16.4898	27.5482	26.7011	28.1596	22.8058	25.276	15.8799	15.6355	21.2192	18.4753	28.9411	26.6191	35.491	37.2335	37.7803	35.6188	22.354	27.1006	34.3157	25.7188	19.8773	30.9163	27.6209	21.0959	23.2807	26.1304	22.5416	28.7937	19.7304	20.6958	22.1296	18.9082	19.1546	24.9036	32.5935	41.3843	32.6772	41.9302	42.2184	43.763	49.3623	37.6816	44.2076	32.1151	35.6632	26.5351	24.9647	33.7626	31.0899	30.1621	28.5646	23.4535	30.8512	12.1803	22.318	22.9263	26.7189	21.5263	23.7112	21.7164	18.256	25.4451	21.0158	23.3509	56.1702	46.8713	34.8196	18.3707	17.3084	25.3882	19.5898	14.9864	25.4827	22.8428	21.7344	17.2389	23.7637	22.4524	20.3517	20.4694	27.0896	17.4257	31.9105	25.0317	24.1449	20.0636	17.1372	21.4771	17.4026	27.4041	25.2929
Bra008350	0	0.0689616	0	0	0	0	0	0.0336023	0.0306943	0	0	0	0.05278	0	0.0187803	0	0	0	0	0	0	0	0.033241	0	0	0	0	0	0	0	0	0	0	0	0	0	0	0	0	0	0	0	0	0	0	0	0.0199683	0	0	0	0	0	0	0	0	0	0	0	0	0	0	0	0	0	0	0.0150646	0	0	0	0	0	0	0	0	0	0	0	0	0.0163849	0	0	0	0.0398129	0.0644261	0	0	0	0	0.0357383	0	0	0	0.0385578
Bra008351	0	0	0	0.0866157	0	0	0	0	0	0	0	0	0.428602	1.7071	0	0	0.67448	1.50469	0.0608698	1.20215	0.224818	0	0.532609	0	1.32845	0.0724071	0.247338	0	0	0	2.0858	0	0.0591008	0.0873801	0	0	1.23568	0.893079	0.464383	0.0856107	0.0852975	0.146663	0	0.166789	1.01801	0.411661	0.955784	1.31184	0	2.1991	0	0.843142	0	1.7578	0	5.54831	0	0	0	0	0.629499	0	0.384292	0.206967	1.60751	0	0.0716159	0.0669752	0.631165	0	0	1.35723	0.0666556	0	0.167249	0.434666	0	0	0	0.302521	0.134543	0.301272	0.702819	0	0.599076	0.432996	0.233826	0.0706113	0.206309	0.148833	0.215766	0.0793385	0.750056
Bra008352	0	0	1.68154	3.48559	2.7004	0	11.5213	0	0	0	0	0	4.35551	43.1257	7.33698	3.88341	18.0506	24.602	5.53027	1.6267	2.11573	0	8.16065	0	19.1691	13.838	8.89192	1.93437	0	1.24997	15.6685	0	1.13231	16.2061	0.626182	1.37238	9.59568	1.39666	1.64316	0	3.6146	2.32737	0	3.53477	24.4648	0	16.5236	15.4061	2.03395	9.79696	0	14.6015	0.748539	9.29332	0.759079	19.3411	0	3.99068	4.00185	0.807779	7.99332	0	15.6131	0	11.0962	4.9546	4.07552	10.4797	8.11889	0	0	13.4458	15.7329	0	9.53916	7.85238	10.2013	6.66512	14.9507	10.3993	13.8669	12.9786	16.7029	2.64227	28.5256	32.5001	19.5502	14.252	17.5551	21.6858	10.1391	15.4907	20.0956
Bra008353	10.6626	9.75462	10.8324	10.8707	15.4587	11.6335	14.5921	17.9866	14.5313	6.69585	9.4891	10.7995	7.80698	11.144	8.73698	9.51771	7.80134	8.28122	4.87623	4.75771	4.61198	4.18522	4.82544	5.1966	6.60223	5.71821	7.02093	5.69043	4.86817	5.39038	6.16146	6.85842	4.6462	7.02322	6.78303	5.74721	5.0172	6.2507	5.51372	8.45844	6.57594	8.42963	6.92943	8.64263	7.71593	4.59939	4.14374	5.89869	5.81066	4.04735	6.92204	6.80516	4.68337	6.06059	6.15812	3.9943	4.70052	4.33889	5.17216	6.28104	4.46817	5.07239	3.85692	4.8618	4.67528	4.29123	39.7566	34.0872	33.5795	5.04182	5.60736	4.43493	3.97021	7.35755	4.76856	7.88477	7.31107	7.22922	5.99388	5.75262	5.7161	5.12901	4.87424	5.32842	6.60049	6.51486	6.78532	6.12759	5.792	7.19185	7.36903	6.08556	6.37049
Bra008354	7.72399	10.3283	42.8244	37.5767	64.6795	33.0241	10.756	24.373	36.6561	6.72402	17.8381	16.1867	1.77079	2.66472	2.99868	2.89154	2.83153	3.23569	2.03727	0.472049	2.7349	0.903116	3.46105	2.84278	4.15003	4.70985	2.48661	5.00783	3.62342	5.55937	2.15543	10.0571	4.98953	5.37118	4.55656	3.29749	2.84373	4.48401	2.54155	6.18286	2.99915	1.53504	4.14437	3.24967	2.40986	1.42974	0.779446	1.03269	1.24682	2.11067	2.94094	1.15017	1.87809	1.56731	1.34295	0.674615	0.636873	4.72606	5.86305	3.23237	3.15915	4.25396	4.87447	6.34525	5.12655	4.3549	6.909	8.95788	8.00752	4.64616	3.61742	2.62865	3.72251	4.10937	3.24873	9.2714	7.9628	6.97537	4.38595	4.10627	3.24308	2.26233	1.74065	1.85145	4.73969	4.55595	4.67231	2.03961	3.26888	4.76629	4.60968	4.41827	4.37167
Bra008355	135.104	77.4501	206.474	199.501	297.6	161.096	93.025	135.191	166.938	46.7805	118.121	100.367	76.4452	66.194	106.362	90.3106	83.2524	93.5608	49.764	40.634	55.9664	50.9904	46.8758	36.6329	88.2922	80.0978	58.8038	77.3931	68.9965	92.9724	68.1355	89.8523	91.648	82.6008	80.7959	68.6972	97.4676	77.3892	77.012	155.175	114.487	111.248	112.739	133.137	89.9901	82.5659	61.4484	58.8174	73.2946	61.5493	68.9086	35.586	37.3423	33.5675	56.5771	43.0546	41.776	83.8965	72.1441	60.5568	79.0506	96.3918	82.9596	77.1439	65.9687	77.5992	95.319	95.9115	97.2033	89.3507	96.2047	76.4269	87.9341	100.818	76.5606	136.131	134.212	171.851	98.534	82.3113	91.472	97.6672	99.3257	91.5291	85.9558	79.719	72.5498	68.1129	74.6591	83.4844	100.574	80.3187	78.6379
Bra008356	4.04787	3.5182	4.98344	5.35873	5.76647	3.84085	3.08215	4.889	4.50177	2.37158	5.23119	4.69101	4.15153	5.77232	5.61154	7.62893	3.22397	3.688	1.3195	0.710632	0.908458	0.951956	1.74576	1.60433	2.29789	3.33622	2.68051	2.00741	1.6844	1.99614	2.96515	2.37393	1.45349	1.26419	2.849	1.79283	1.34285	1.09923	0.940364	6.28041	3.25024	5.63087	6.04635	5.43703	4.49493	1.31523	1.11376	0.554385	1.4239	1.01475	1.5949	4.156	1.67205	1.86195	3.44296	1.24805	1.1255	1.40041	2.48073	1.38556	2.01209	2.29515	1.26391	1.77478	2.53499	2.61638	10.7577	6.32496	6.15623	2.21304	3.63439	2.03628	1.92162	2.58809	3.05799	5.366	3.61125	4.66481	2.13944	2.43764	2.5253	3.35437	3.92572	3.22396	4.69625	3.63405	3.32261	5.45585	4.51695	5.575	2.867	2.34509	2.00089
Bra008357	29.441	81.0815	0	0	0	34.6536	28.0566	43.1735	0.523666	38.8407	50.6949	62.4158	0	0	35.7612	39.4843	48.1332	0	114.869	77.7411	0	0	0	0	128.603	104.627	160.078	0	54.9083	0	0	48.4273	33.7785	68.1773	0	43.8852	0	0	39.7388	44.7579	0	0	31.6296	40.5168	0	0	0	0	0	0	0	0	0	0	0	0	0	36.32	91.5633	23.6624	94.1337	0	36.5303	62.5849	37.9527	70.8191	23.9112	19.1902	25.8893	165.906	239.295	68.9387	82.7888	153.539	57.2605	73.1387	55.8892	102.044	91.122	84.414	73.6405	50.4445	46.4803	127.849	92.0216	93.9023	101.834	98.0393	93.0247	84.3762	172.592	93.5109	101.693
Bra008358	0	0	0	0	0	0	0	0	0	0	0	0	0	0	0	0	0	0	0	0	0	0	0	0	0	0	0	0	0	0	0	0.02859	0	0	0	0	0	0	0	0	0	0	0	0	0	0	0	0	0.0166895	0	0	0	0	0.0363092	0	0	0	0	0	0	0	0	0	0	0	0	0	0.0304965	0	0	0	0	0	0	0	0	0	0	0	0	0	0	0	0.0395032	0	0	0	0	0.049319	0	0	0	0
Bra008359	4.04015	0.997589	8.89714	20.2675	0	1.63442	25.9232	1.71464	2.0282	0	0.671057	1.69771	3.91206	4.88046	5.4721	8.05964	1.47915	0.888434	1.36429	0	0	0	0.577559	0.666981	0.847148	0	0.28188	0.304768	0.639477	5.89537	0.607654	1.15683	1.0492	0.3911	0	0.673148	0	1.57346	0	1.65393	0.404659	3.13272	0.925285	0	0.74461	1.95171	3.50104	0	0.657345	1.29405	3.88236	2.7877	0	1.87277	0	0	1.7895	0.33869	1.71658	0	0.998793	0	0	0	0.899298	3.01597	85.2822	36.8138	89.1986	2.03833	1.54616	0	1.24899	0	1.18627	0.401038	0	4.51026	0	0	0	0	0.328223	0.34492	1.20184	1.81568	1.89999	1.44141	3.5635	3.99539	0	0.650134	0
Bra008360	8.57015	11.4408	8.85497	9.1123	6.26067	9.91495	11.5669	13.2574	8.77203	6.16131	6.38317	6.31203	17.1556	23.682	25.5656	17.5745	16.0524	22.4868	8.51091	8.94656	7.51228	7.66702	4.2057	4.36285	11.24	11.1286	11.5094	6.61566	7.90358	9.87483	5.11819	4.36324	8.0466	7.76796	8.36038	4.18352	4.23491	5.44781	5.96614	16.9033	15.2416	23.9619	14.1732	10.8503	15.0781	9.10325	8.92936	10.0135	6.03821	5.46767	5.48697	8.81524	7.84033	8.04575	8.90031	6.48084	7.76354	4.15172	12.0907	4.69172	7.26027	5.5256	4.22077	6.47421	5.52307	6.29264	19.683	12.3795	12.9889	9.82436	10.2922	8.97832	9.3916	9.18147	12.1974	9.36113	7.01701	11.8201	10.9723	10.4228	8.74271	11.295	13.4372	11.8517	17.4805	14.7541	12.911	11.9171	11.8878	15.0379	14.3386	12.9819	12.6718
Bra008361	0	0	0	0	0	0	0	0	0	0	0	0	0	0	0	0	0	0	0	0	0	0	0	0	0	3.00827	0	0	0	0	0	0	0	0	0	0	0	0	0	0	0	0	0	0	0	0	0	0	1.32061	0	0	0	0	0	0	0	0	0	0	0	0	0	0	0	0	0	0	0	0	0	0	0	0	0	0	0	0	0	0	0	0	0	0	0	0	0	0	0	0	0	0	0	0
Bra008362	0.431478	0	0.369625	0.0867467	0	0	0	0	0.0293813	0	0.0862811	0.0441077	0.206205	0.222484	0.364674	0.131387	0.35868	0.125686	0.765168	1.54789	0.817876	0.947838	1.00233	0.621294	1.24405	1.39823	0.567927	0.659124	0.399082	0	1.01969	0.941052	0.287605	0.296106	0.723918	0.264838	0.54552	0.38086	0.408537	0.0820448	0.122787	0.352006	0.134564	0.040039	0.187753	0.31513	0.193952	0.0370586	0.14156	0.610071	0.0375068	0.466976	0.587848	0.539718	0.154152	0.166906	0.181162	0.452229	0.302962	0	0.0672624	0.0338386	0.030469	0.622515	0.40367	0	0.103096	0.258871	0.033398	1.18377	2.29893	1.90227	1.15668	2.04789	1.69177	0.420522	0.363852	0.639236	0.64099	0.804223	1.41973	0.976874	2.42346	1.57254	1.93915	1.9235	0.889623	1.43581	1.3041	0.995289	0.178838	0.748067	0.297256
Bra008363	43.1489	14.8227	16.7346	21.5554	14.0556	15.2638	16.8872	11.3733	19.6867	10.982	26.4626	21.8864	11.7885	22.1241	23.6705	21.9445	11.3344	12.992	4.82135	5.29966	6.99838	6.00074	7.53995	8.7966	17.2379	17.9576	8.43666	8.64173	3.42639	12.8855	11.1873	12.7093	18.0609	9.04451	5.85895	7.36996	9.30827	9.94678	7.10552	12.4523	11.5941	19.6983	18.3294	22.8733	8.58087	16.5926	8.88128	8.14878	8.45337	10.035	10.8015	8.28964	13.5839	12.9012	9.66912	7.08978	5.91158	10.251	7.99226	9.79074	5.82471	10.2817	5.98021	8.84893	16.9351	10.0363	14.7227	11.6724	11.3332	6.42002	6.87259	8.18569	6.2912	7.01464	6.13008	7.26419	8.12012	8.51665	7.07452	8.3837	7.2724	9.6	11.4013	8.59416	9.48562	8.58668	8.90602	6.72313	9.41272	9.43261	6.23721	7.49565	7.19126
Bra008364	0.403571	0.658989	0	2.78658	0.639372	2.79598	2.36764	0.824038	2.28325	1.45152	1.22205	1.00997	5.08272	2.30219	1.6511	5.30453	0	2.59041	2.33735	0	0	0	0	0	0	0.413182	0	0.832904	0	0.40737	0.575083	0	0	0.965374	0.868274	0.0579152	0.219223	0.146601	0	3.14024	3.41384	0	0.441696	1.95773	3.42574	1.16783	0	0	0	0.882321	0.91339	0	0.203352	0.275994	0	0	0	0	0.164593	0	0.791798	1.05882	0.784548	0	0	0.0838521	0.37835	1.40563	0.17029	0	0	0	0	0	0.261812	0.0968432	0	0	0.384108	0.191297	0.0728423	0.106898	0.0880006	0	0	0.262649	0	0	0.22596	0	0	0.0720011	0
Bra008365	0	0	0	0	0	0	0	0	0	0	0	0	0	0.0194085	0	0	0	0.0382628	0	0	0	0	0	0	0	0	0	0	0	0	0	0	0	0	0	0	0	0.0459937	0	0.0249587	0	0	0	0	0	0.0239519	0	0	0	0	0	0	0.132141	0.0470256	0	0	0	0	0	0	0	0	0	0.039739	0	0.03588	0.334678	0.0197452	0.101372	0	0	0	0	0	0	0	0	0	0.0195068	0	0	0.0232012	0	0	0	0	0	0	0	0	0	0.0242655	0
Bra008366	0.0497403	0.0508963	0.0235962	0.0625278	0	0	0	0	0.00849144	0	0	0	0.0578409	0.0716147	0.0309599	0.0739151	0.0275284	0.114483	0	0.0175649	0	0	0	0	0	0	0	0	0	0.00878576	0	0	0	0.0238285	0	0	0	0	0	0.0573809	0	0.049294	0.0499819	0	0	0.0110081	0	0	0.00996468	0	0.0105734	0	0	0.0325016	0.0258514	0	0.0406466	0.019535	0	0.0096482	0	0	0.00848297	0.0637807	0	0	0.10584	0.0182033	0	0.0166018	0	0	0.0090235	0	0.0113068	0	0.00932668	0	0	0	0	0.010804	0.0219285	0	0.0214198	0	0.0110809	0	0.0197432	0	0	0	0
Bra008367	0.289116	0.547286	0.510967	0.53975	0.0862157	0.68302	0.500337	0.400204	0.450069	0.283538	0.536853	0.0844509	0.16422	0.303821	0.767118	0.502347	0.0623348	0.480411	0	0.148027	0.0781896	0	0	0.0380807	0.0276436	0.0668206	0.457133	0.0315042	0.158884	0.0296825	0.35754	0	0.494982	0	0	0.284602	0.208348	0.0727191	0.354902	0.156786	0	0	0.471326	0.116653	0	0.413992	0	0	0	0	0	0.148744	0.0295719	0.110539	0	0.265854	0.0346252	0.432207	0.128649	0.0328837	0.417805	0	1.04779	0	0	0.112776	0.525399	0.649509	0.255232	0.0848454	0	0.0626982	0.245667	0.0962455	0	0.0803934	0.0316218	0.0611094	0.153127	0.439253	0	0.0359601	0.0367977	0.277173	0.0713775	0	0.074023	0.167546	0.131387	0.176357	0.416964	0.376746	1.06657
Bra008368	1.8949	5.70245	14.2935	2.69147	5.22353	5.21677	4.27625	14.5319	2.12901	2.88345	2.83782	2.56545	4.05592	29.4888	14.0243	8.58099	16.0909	15.6679	7.91195	6.24854	4.55496	3.57625	9.23379	2.56109	2.14651	7.61903	13.1026	1.31562	18.8967	9.50433	9.94131	8.35039	12.3819	1.69405	3.77865	2.78315	0	12.808	7.31165	18.593	2.68678	14.5668	2.44568	21.4985	4.01527	16.4581	10.847	5.46217	6.10148	3.51395	3.59208	3.82878	10.8393	0	2.80244	8.70996	9.45343	10.7147	5.16765	0	7.55042	3.39684	4.86518	5.95559	10.5175	3.66937	0	0.390717	0.559939	0	0	0	0	0	0	0	0	0	0	0	0	0	0.146777	0.466614	0.138259	0	0	0	0	0	0	0	0
Bra008369	0	0	0	0	0	0	0	0	0	0	0	0	0	0	0	0	0	0	1.1501	0	0	0.509333	0.735001	0.615733	4.48954	0	1.84261	0	0	3.73273	0	1.86645	0	0	0	0	0	0	0	0	6.85582	1.49828	0	0	0	2.20637	2.64716	1.97723	1.11865	0	1.03214	0	0	0	3.79077	4.78355	0	1.58698	2.44267	2.60872	2.19796	1.73569	0.882986	0	0	3.08825	0	0	0	0	0	0	0	0	0	0	0	0	0	0	0	0	0	0	0	0	0.105889	0	0	0	0	0	0
Bra008370	3.80017	3.4716	4.73994	2.32713	4.6037	2.93186	3.6631	4.36156	3.47986	3.36481	3.0134	3.39344	5.88255	7.85384	7.01651	3.19355	4.29304	6.42867	2.68246	5.8935	2.92634	3.0593	4.71514	3.65681	6.59334	5.41659	3.57213	3.13732	3.13268	2.95492	6.98699	4.76542	3.29115	3.08448	3.36084	3.35337	3.02117	2.93251	2.52034	6.89734	6.8401	5.41922	4.77069	5.59636	4.60205	2.27424	2.74974	2.70248	2.75978	3.36436	3.3806	4.22525	2.85144	5.0367	2.87289	3.24001	3.633	3.17089	3.51189	3.55464	1.9075	2.74162	3.36415	4.41406	3.05037	2.98903	5.29064	4.68641	3.82282	2.45785	2.98051	4.38457	4.65338	2.75422	4.93634	7.4104	4.65628	6.15002	4.05768	5.3312	4.67345	7.64545	10.2827	4.81831	8.83436	7.9345	5.63866	5.46019	5.62835	6.1208	4.12813	6.09885	6.43303
Bra008371	3.57041	2.49001	1.58367	1.37652	2.29563	2.75898	2.41565	1.74829	1.5645	0.447574	2.83601	1.99911	4.699	5.31915	7.17607	3.59093	3.97286	2.29184	9.38269	7.00402	4.31283	13.2015	12.3247	12.1396	6.62921	4.29953	5.68415	5.13947	3.60167	1.34169	4.44434	4.80607	1.76688	5.39374	7.46628	6.34606	5.02773	3.26514	6.18043	1.2159	1.25957	2.24669	2.20056	2.1904	1.41252	2.06605	1.67686	2.66076	1.73264	2.8988	1.4516	8.58672	6.2718	6.76171	6.22178	3.32784	3.34404	2.49655	3.03251	1.84271	1.11133	4.12258	2.08602	5.53419	2.47535	2.01901	5.67951	5.41688	4.30559	3.87774	3.56435	3.8095	2.74497	4.89684	3.85462	4.06982	3.84038	3.89272	4.34722	4.49562	5.84778	12.2709	11.8415	11.1318	9.00944	8.535	7.46124	8.86278	11.9858	8.74486	7.42564	6.25502	6.32635
Bra008372	0	0	0	0	0	0	0	0	0	0	0	0	0	0	0	0.0635629	0	0	0.170744	0	0	0	0	0	0	0	0	0	0	0	0	0	0	0	0	0	0	0	0	0	0	0	0	0	0	0	0	0	0	0	0	0	0	0	0	0	0	0	0	0	0	0	0	0	0	0	0	0	0	0	0	0	0	0	0	0	0	0	0	0	0	0	0	0.156647	0	0	0	0	0	0	0	0	0
Bra008373	62.4659	68.8705	62.4133	57.0621	65.8454	83.6768	85.5024	71.7115	83.6678	100.629	83.3934	80.4962	35.4636	47.8535	28.1478	30.8502	35.1567	35.1987	57.6726	82.3753	95.3403	96.8425	115.393	87.5069	51.4528	40.5215	45.9826	78.475	72.0646	60.3623	76.3188	66.9253	73.8671	70.6158	77.1367	71.9801	87.7184	102.694	95.5572	35.0608	29.6217	22.3309	16.7927	25.2672	21.5802	34.08	83.0223	63.0179	70.5013	75.7425	59.2234	40.4574	44.2828	48.2572	24.0443	41.1925	40.0156	55.9561	49.2117	54.9484	61.6211	54.0895	62.275	42.0106	44.3073	65.011	50.7063	62.6252	52.2258	81.5447	57.2362	89.5825	112.259	69.6322	91.184	104.348	103.065	76.7302	96.3643	103.074	112.094	106.023	75.8698	66.2281	50.9654	63.1682	71.0618	85.3665	108.207	92.2145	116.885	134.194	137.938
Bra008374	0	0	0	0	0	0	0	0	0	0	0	0	0	0	0	0	0	0	0	0	0	0	0	0	0	0	0	0	0	0	0	0	0	0	0	0	0	0	0	0	0	0	0	0	0	0	0	0	0	0	0	0	0	0	0	0	0	0	0	0	0	0	0	0	0	0	0	0	0	0	0	0	0	0	0	0	0	0	0	0	0	0	0	0	0	0	0	0	0	0	0	0	0
Bra008375	0	0	0	0	0	0	0	0	0	0	0	0	0	0	0	0	0	0	0	0	0	0	0	0	0	0	0	0	0	0	0	0	0	0	0	0	0	0	0	0	0	0	0	0	0	0	0	0	0	0	0	0	0	0	0	0	0	0	0	0	0	0	0	0	0	0	0	0	0	0	0	0	0	0	0	0	0	0	0	0	0	0	0	0	0	0	0	0	0	0	0	0	0
Bra008376	5.15025	3.88814	4.3391	3.24085	1.55952	7.76361	6.26442	3.75166	1.49972	8.69701	20.7952	4.30121	1.5292	3.95612	6.19938	3.84917	2.8141	3.99391	4.59837	7.54472	2.27921	5.38681	3.17339	1.97759	6.04027	3.17511	2.55244	4.5217	1.05661	2.87853	1.3599	4.49422	1.20256	0.999242	0.656881	1.32143	3.52718	0.448639	8.96917	3.53774	0.928968	0.351542	1.34294	0.690669	1.80669	1.00107	0.987304	0.841174	5.11213	2.21458	0.511209	0.932719	2.30452	1.01545	0.671602	0.682082	1.48052	3.6016	4.46054	1.28105	5.89372	6.05603	0.635767	1.18877	3.75131	5.70468	3.99338	5.4085	4.0604	8.78755	7.51242	6.2567	6.18643	6.52332	6.14558	3.59116	4.38835	4.55975	6.75036	6.44227	4.51111	3.04601	4.02521	5.68878	4.4153	4.73291	4.43734	5.83473	5.81478	5.23514	8.89227	6.73945	7.44169
Bra008377	3.52095	1.63858	2.25171	1.26393	2.15076	2.595	2.2031	2.28457	2.0195	1.41918	1.91081	1.79878	4.5563	5.45816	3.11669	3.08091	3.17279	4.83051	2.17347	3.69466	3.51349	3.56994	2.38592	2.72582	4.41545	2.82814	2.76835	2.74199	2.73302	1.92606	2.50577	1.246	2.4923	2.18148	2.26806	3.5797	2.74011	2.82639	3.05148	4.4789	3.50694	4.02441	1.42325	3.85325	3.57043	3.3767	2.67983	2.56596	1.45191	3.22439	2.4613	4.18052	2.39427	2.35077	2.46169	3.39879	2.04052	4.5291	4.94178	2.58379	2.72279	1.50733	2.43523	1.46374	2.73061	4.88653	3.18652	3.71802	2.51179	2.63879	2.05128	5.72931	4.59749	2.63939	4.67762	2.95763	3.56587	1.0861	5.15493	3.8142	4.93288	4.62894	6.69904	2.02942	3.48052	4.53633	4.51488	3.9249	3.6422	2.41048	2.58779	5.00968	4.51221
Bra008378	1.77733	2.67696	3.57002	3.60873	4.8242	2.73844	3.19323	4.3508	2.8797	2.85878	3.7478	3.18396	6.44957	6.25624	6.60205	5.39237	4.27526	5.48572	1.90096	2.89984	1.88082	1.77534	1.37216	2.18204	5.11759	4.47109	3.92948	1.26944	2.90523	2.95184	3.30227	3.78522	2.00981	4.01962	2.93565	2.65214	1.83535	2.2875	1.76063	5.00935	6.45039	5.70957	6.4572	5.26251	4.46516	2.227	2.41557	2.81051	2.76706	2.38172	2.59198	3.4511	3.2721	2.92282	3.07843	2.58646	2.91717	2.64238	3.70553	2.06801	3.84813	3.68117	2.42191	2.45132	3.48417	2.51161	4.89068	3.67644	3.47186	3.72495	3.02557	3.27098	2.80471	2.67635	3.42518	2.89304	2.58557	2.96905	3.30839	2.35613	3.64985	3.05361	4.38523	3.36295	5.21692	2.81128	3.45124	2.60663	3.5551	3.95651	3.17691	3.06398	3.35223
Bra008379	2.05573	1.58348	1.33575	1.40423	1.11199	2.31862	1.61013	1.09825	1.17169	1.62897	0.903826	1.92878	2.23948	4.93068	2.41939	2.19687	3.46175	3.4178	1.79349	3.73278	1.28249	1.26797	2.27896	2.6418	2.29375	3.37172	4.52543	1.80998	0.988604	1.81659	3.96922	0.83718	1.46141	2.49185	1.86105	0.726378	0.658948	2.07741	0.955648	4.47158	2.26841	3.13428	4.38089	3.32688	3.94163	1.2508	2.04541	2.9319	1.11237	2.08787	1.6185	3.63455	2.67847	2.50559	1.77388	1.86688	1.64591	3.49742	3.07555	2.31095	3.32222	3.19223	0.911727	2.3565	3.0554	3.63294	3.12896	2.29158	2.99512	1.87012	2.24838	2.38641	0.633352	2.65388	0.953471	1.48738	1.49166	0.626733	2.03038	2.58774	0.958346	1.43598	2.00761	2.62543	1.14198	1.09965	0.891168	1.88377	0.85227	0.992503	1.91927	2.26785	1.28622
Bra008380	5.47965	5.18695	5.72308	4.79207	4.02538	4.46981	4.28065	5.17631	5.23476	3.07039	5.39425	3.38708	7.22555	9.19065	6.91055	7.66688	5.75739	6.86856	3.23318	4.08499	2.55216	4.14106	4.17115	3.72264	4.60298	3.19879	3.85063	2.78245	3.77344	4.27477	3.63623	3.70969	3.4492	3.45928	2.98519	3.46742	5.30632	5.40243	3.44055	6.82141	5.98108	7.14262	7.29741	6.45268	5.41262	5.39136	4.88212	4.23204	4.74561	3.99634	5.17971	4.97633	5.8251	3.98064	4.19994	4.41431	3.73752	3.56772	4.6281	2.8528	3.84198	4.82449	2.2796	2.98252	4.2626	3.94207	5.42515	4.14654	5.95548	4.52146	5.99564	5.44722	3.86237	3.17743	4.89354	4.45575	4.95824	4.60273	4.30672	4.56552	4.56707	5.53606	5.84667	6.16588	5.66381	4.54997	4.1839	5.19621	5.46565	5.07868	4.83985	5.32382	4.77624
Bra008381	0	0	0	0	0	0	0.0565184	0	0	0	0	0	0	0.0452639	0	0.140443	0.185847	0	0	0.0878036	0.0387917	0	0.0459824	0	0.12411	0	0	0	0	0	0	0	0	0	0	0	0.0523582	0.054916	0	0.234633	0	0	0	0	0	0	0	0	0	0	0	0	0	0	0	0.11912	0	0	0	0	0.240118	0	0	0	0	0	0.442019	0.0922389	0.143613	0	0	0	0	0	0	0	0	0	0	0	0	0	0	0	0	0	0	0	0	0	0	0	0
Bra008382	0.181295	0.458838	0.173388	0.0910429	0.188469	0.264391	0.253608	0.0671986	0.0614602	0.138104	0.181128	0	0	1.2466	0.236539	0.215175	1.20954	0.69068	0	0.799994	0.355633	0.25531	0.351013	0.501423	1.21155	0.0764004	0	0.645432	0.0732867	0.805162	0.366309	0.398416	0.124615	0	0	0	0.571953	1.63271	2.20621	0.180808	0.900602	0.0774216	0.199074	0.176086	0	0.0869553	0.251883	0.162937	0.154303	0.299717	0	1.50639	1.14877	0.927415	0	0.365995	0.238541	0.609321	1.7108	0	0.590627	0	0.0676867	0	0.6106	0	1.20982	1.27192	1.18565	0	0	0	0	0.294901	0	0	0	0	0.070536	0	0	0.237575	0	0	0	0	0.410001	0	0	0	0.0756528	0	0.0789253
Bra008383	41.5687	44.397	36.319	55.6561	30.0698	45.6174	39.9869	38.1923	37.2085	30.847	47.8437	43.3572	43.6834	52.4751	53.791	51.5934	43.1535	54.2094	33.2763	40.07	28.5271	22.663	28.8487	28.6111	59.4845	46.7312	24.815	32.4538	39.4052	42.1068	40.1952	33.5145	39.1291	33.1442	36.0306	41.5881	30.4176	31.0945	36.0421	48.8888	35.526	37.1922	41.6063	39.1422	39.998	40.3391	39.5581	30.7842	32.0694	32.6456	29.8897	21.5002	24.6792	27.3623	30.6035	29.1197	30.4267	33.0434	48.2241	34.942	41.9261	24.9173	33.6034	40.1423	49.1783	36.764	70.9481	53.8801	52.5507	25.025	34.0286	31.9448	37.3225	25.9312	35.7319	40.1925	31.6722	34.9362	32.9252	36.2127	40.9032	44.5322	45.1391	37.6043	39.3069	37.9683	38.3511	29.4691	34.4547	41.3147	20.4885	27.3212	23.1888
Bra008384	8.6778	6.25062	3.77352	5.50708	6.8146	5.68755	5.93448	7.3939	5.47526	4.01473	6.4007	5.3829	9.52736	10.5101	9.70704	7.56214	6.84038	8.39586	4.30281	5.35293	5.4352	4.57516	5.55605	5.64216	7.07344	5.72583	5.84802	5.12468	4.94446	5.84597	6.28531	4.77867	5.49484	5.76856	6.41038	4.4232	6.09566	6.77747	5.18354	8.75843	6.80871	9.15665	7.0043	8.94772	6.58945	6.71393	6.0125	5.14731	5.50053	4.74843	5.64688	5.70599	7.77757	6.23214	4.8209	4.29792	6.05681	4.14869	6.21043	4.41689	6.64129	5.64109	5.35677	5.08961	4.75775	5.02898	4.50538	4.31886	5.19204	5.44839	5.55014	5.44349	5.69163	5.82408	5.08751	4.87192	4.86358	4.92548	5.44407	6.11889	5.29866	5.05984	6.74608	5.03279	7.40975	6.17458	4.67824	6.40242	5.33151	5.60987	7.63917	6.72317	6.87004
Bra008385	42.5538	43.5224	45.0386	49.2588	52.2999	37.5302	38.6873	39.5327	37.5477	29.7979	37.5511	32.7599	42.4667	45.3641	31.3771	30.5257	21.833	26.1602	23.5983	20.5434	18.9157	24.4304	27.7887	24.781	36.5738	31.2757	24.0564	33.3129	33.8902	33.2927	28.6848	31.9741	25.4582	33.3355	38.171	30.2786	19.842	17.2929	13.0908	33.2403	27.4289	35.2531	37.4604	35.1415	30.1616	23.6504	24.3092	21.7565	19.1024	18.4189	23.0167	29.6741	29.6947	32.9324	28.6255	28.4906	25.2493	17.5457	25.506	16.5467	21.961	19.6695	18.3734	27.5922	22.1382	22.9249	36.389	27.0281	22.3039	20.7531	20.0494	22.5099	21.9978	20.8622	24.1541	22.6622	18.6425	21.9457	24.7848	23.1526	21.3415	30.7424	35.4062	33.3275	29.8172	29.4501	28.0113	43.5152	40.9499	38.7177	33.9054	31.8741	33.8427
Bra008386	7.96803	6.89698	5.86561	6.37148	7.20653	7.46388	7.55661	6.52431	5.78702	6.34836	6.27457	5.35945	12.8772	12.3193	8.45505	11.49	9.8468	9.85264	6.91232	7.10239	7.25729	7.39382	7.56831	8.02061	7.87715	6.79283	6.77205	6.63729	6.7929	11.4771	7.13776	6.22321	7.88429	6.93498	6.19761	6.8663	10.8845	11.2687	8.62973	11.041	8.95616	14.8215	10.3132	12.1965	10.8453	8.86634	12.891	10.4439	7.38273	10.461	12.6909	13.8711	14.65	12.5449	7.17175	9.06088	9.79697	7.96638	11.1703	7.4735	8.57934	6.50341	6.21076	7.47659	9.62173	10.221	9.41899	10.2284	10.8368	7.99939	7.52295	7.61169	7.97206	7.19722	8.39428	6.99469	8.11074	6.56597	7.87543	8.61494	9.58183	7.08597	7.7867	6.47026	8.81512	7.4323	7.21485	8.00509	8.25022	7.94639	9.16227	9.3503	10.0301
Bra008387	0	0.0158329	0	0	0	0	0	0	0	0	0.0309663	0	0	0	0	0	0	0	0	0	0	0	0	0	0	0	0	0	0	0	0	0	0	0	0	0	0	0	0	0	0	0	0	0	0	0	0	0	0	0	5.80394	0	2.47543	0	0	0	0	0	0	0	0	0	0	9.61773	0	0	0.444425	0.635999	0.511347	4.64161	6.12226	5.16983	5.55183	4.27594	5.10837	4.23913	5.30565	4.71083	4.68194	5.51851	5.03994	3.64554	3.37491	3.51157	5.28133	5.2957	4.92736	4.28494	4.21576	4.37556	7.87337	7.62956	7.21832
Bra008388	1.42648	2.46061	0	0	0	0	0	1.03686	0	3.53021	0.355288	4.66962	0	3.34126	2.38329	1.26342	8.12808	5.65463	1.73429	13.2843	0	0	6.41458	0	8.06822	6.63907	1.19724	0	0	1.19298	15.1965	0	0	0	0	0	0	0	0	1.76203	1.29195	0	0	0.422822	0	0	0	0	0.696246	0.34124	13.9158	0	14.9518	0	0	7.3319	0.381884	20.2015	27.0873	0	14.9143	0	0	29.998	19.1642	2.57467	3.29062	6.26044	6.27507	14.6076	13.2107	15.3317	27.2676	7.4128	21.9603	10.2725	8.86015	8.00498	15.6153	20.2106	20.9749	8.49208	11.1392	4.04365	10.5213	14.4772	12.7542	17.4103	12.2107	6.84409	10.7787	24.8789	24.581
Bra008389	4.41991	3.89892	2.37588	3.76577	2.67375	2.75228	2.66741	3.48564	2.13013	2.18668	2.87253	2.59539	4.51834	5.88113	5.43686	5.37403	5.19285	5.746	1.61512	3.49224	1.45235	1.37485	2.05838	1.88496	3.68648	3.61101	2.80186	2.28717	2.02223	2.39917	4.11214	2.14398	2.21637	2.75376	2.6293	2.52528	1.83712	2.29817	1.35872	5.99032	3.89184	3.80897	4.29113	4.20028	4.34602	2.96235	2.26696	2.87718	2.19069	2.08258	3.14173	2.2146	3.19721	2.31383	2.32384	3.74636	1.9749	2.91679	5.14453	2.22286	3.67828	1.71257	1.92341	2.88561	3.72724	2.60814	6.02014	4.53683	5.5343	2.09962	2.70317	3.96839	3.50312	2.54984	3.38903	3.44992	3.00801	2.59669	3.99166	3.67542	3.70769	4.08315	4.73194	3.01308	5.49457	4.64783	4.69257	4.51344	3.90971	4.5702	3.4826	4.16495	4.11691
Bra008390	0	0	0	0	0	0	0	0	0	0	0	0	0	0	0	0	0	0	0	0	0	0	0	0	71.8045	69.3276	0	0	0	0	0	0	0	0	0	0	0	0	0	111.552	0	0	0	0	0	0	0	0	0	0	0	0	0	0	0	0	0	71.8468	210.156	0	60.6315	0	0	0	63.0603	65.4838	0	0	0	0	0	0	0	0	0	0	0	0	0	0	0	0	0	0	0	0	0	0	0	0	0	0	0
Bra008391	4.02412	6.99363	3.03784	3.35732	2.7134	4.69191	5.90252	3.91951	3.40551	3.87609	4.85197	3.38708	2.53568	5.28151	6.2171	4.2737	3.11326	4.63372	2.21319	4.97922	2.14168	2.8968	3.36656	3.23819	3.56542	3.54152	2.9515	2.1785	2.38551	2.52415	2.94468	2.53925	2.71413	2.87812	2.88832	2.13214	2.55922	2.78755	1.81719	4.14635	3.28425	2.38853	3.53195	2.84754	2.27771	3.59424	3.05132	2.20066	2.66217	2.03129	2.283	0.64997	2.02261	1.10853	2.23059	1.72576	1.93973	3.70406	5.48353	3.03251	3.64439	1.77045	2.63641	1.64038	2.90263	3.76119	5.97903	4.29464	6.62928	2.64718	2.35828	2.74505	2.91777	2.03794	3.657	2.58543	3.07454	3.03362	2.9478	3.6333	3.24114	3.05352	2.98661	2.8374	3.86617	3.11931	3.59713	3.51033	3.42454	3.15898	2.50256	3.01251	3.23314
Bra008392	6171.31	6600.35	6877.73	5962.73	6699.07	5694.85	5457.08	5881.57	5823.88	5504.85	5750.55	6672.98	6156.33	6298.47	6451.82	6611.7	6015.5	5415.95	6322.71	5939.95	4851.09	5302.75	5025.2	5418.02	5749.48	5731.81	6244.74	5282.32	5602.38	5120.86	5477.91	6816.98	5572.11	6239.63	6856.45	5343.74	3346.84	3381.78	4262.25	3864.02	5506.24	4086.33	3972.84	4276.41	4573.22	5328.36	3749.14	4346.67	4834.46	4585.04	5213.71	2295.81	3073.1	2924.95	5398.95	5767.41	5754.99	5940.94	5166.42	5874.59	5114.55	5574.53	5974.04	6070.35	5882.52	4950.88	1696.25	1852.7	2068.92	5906.03	6218.24	5906.35	5845.49	6379.71	5505.62	5264.68	5285.85	4662.68	5875.12	5485.02	5463.9	6379.45	6605	7192.81	7189.6	7130.84	6991.74	6951.57	6408.28	6675.88	6110.28	5708.45	5448.58
Bra008393	7.58755	4.83389	5.75816	6.62337	5.56098	6.23662	6.0824	6.95764	6.21586	4.28577	4.94087	4.15197	9.37202	13.8292	7.66706	9.19025	8.17952	8.01381	6.52888	5.09126	6.20153	6.97492	6.30921	7.35995	6.362	4.68863	5.1396	5.82693	5.90456	7.97499	5.65501	5.74834	7.73428	5.7642	5.53	6.39776	9.44015	8.90799	7.12147	8.52488	4.68129	11.6769	10.3871	8.43272	8.84043	8.26118	8.2843	7.00802	6.7791	7.05937	7.77074	7.49909	8.50947	7.63806	7.04665	7.69943	6.44014	5.38976	6.96765	6.8569	7.08646	6.25268	7.34025	5.42776	5.21179	8.6471	13.8256	14.4635	15.8949	6.05758	6.51328	7.82834	9.61097	7.43489	8.70901	9.84133	7.81375	5.28516	7.1151	9.71132	8.79067	9.69599	10.7749	7.39532	10.3034	10.3224	10.1228	9.49695	10.3534	9.01622	7.81028	9.63549	10.2998
Bra008394	0.0852567	0	0	0	0	0	0	0	0.0580579	0	0	0	0.644833	0.721934	0.684324	0	0.0322016	0.0620563	0	0	0	0.0585106	0	0	0.257116	0	0	0.325471	0	0.0919776	0	0	0.0852179	0.0417751	0.0595665	0	0.107714	0.150396	0.0733488	0.0810156	0.161665	0.312843	0	0	0	0	0.0383111	0	0	0.0334665	0	0.153709	0.427756	0.114212	0	0	0.0357794	0	0	0	0	0.0668353	0	0	0	0.0291389	0.101804	0.0958679	0.0329767	0.0292245	0	0.323896	0.158651	0	0	0.0415299	0.032667	0.0631304	0.0316478	0.324906	0.0318621	0.22271	0.151989	0	0.0736803	0.105558	0.267468	0	0.0678081	0.0364143	0.106003	0.311152	0.0734103
Bra008395	2.07676	2.24987	1.62921	0.41687	1.27753	2.01722	1.7587	1.3562	0.416529	0.316175	1.23884	0.626351	4.82153	5.79617	2.95492	4.01836	1.62788	5.26801	0.502912	1.58154	1.62814	1.73784	0.703541	0.20377	4.47559	0.405364	0.520851	2.44374	1.16308	1.39084	1.13291	0.355701	0.972042	2.64081	0.375081	0.621809	1.34592	1.63419	2.52759	4.64088	3.78515	2.82106	3.74369	1.73647	2.08377	2.16273	1.50945	1.98579	3.0195	3.29988	2.65292	2.54166	2.82888	2.36237	1.38251	2.07569	0.679226	0.636493	1.5151	0.638464	0.837411	0	1.42449	2.6231	0.566861	1.51988	0.862787	3.30219	0.65204	6.79826	5.26958	4.32445	4.30367	2.28617	2.24391	2.02152	0.192665	5.27624	3.39873	5.07913	1.62541	3.10975	2.44174	0.861937	3.35449	5.85594	2.54807	2.14165	2.55154	2.48435	1.61753	2.62901	2.68574
Bra008396	0	0	0	0	0	0	0	0	0	0	0	0	0	0	0	0	0.122687	0	0	0	0	0	0	0	0	0	0	0	0	0	0	0	0	0	0	0	0	0	0	0	0	0	0	0	0	0	0	0	0	0	0	0	0	0	0	0	0	0	0	0	0	0	0	0	0	0	0	0	0	0	0	0	0	0	0	0	0	0	0	0	0	0	0	0	0	0	0	0	0	0	0	0	0
Bra008397	0	0	0	0.0931774	0	0	0	0	0	0.0706939	0	0	0.111068	0	0	0	0	0	0.031691	0	0	0	0	0	0	0	0	0	0.0358365	0.0334077	0	0	0	0	0	0	0.0784741	0	0.0800338	0	0	0	0	0	0.0404614	0	0	0	0	0	0.121149	0	0.133282	0	0	0	0	0	0.0725587	0	0	0	0	0	0	0.0636075	0	0	0	0	0	0	0	0	0	0	0	0	0	0	0	0	0	0	0	0	0	0	0	0	0	0	0.0399432
Bra008398	0	0	0.216352	0.228138	0	0.11038	0	0	0	0	0	0	0.13727	0	0.386836	0	0	0	0	0	0	0	0	0	0	0	0	0	0	0	0	0	0	0	0	0	0	0	0	0	0	0	0	0	0	0	0	0	0	0	0	0	0	0	0	0	0	0	0	0	0	0	0	0	0	0	0.0915833	0	0	0.118205	0	0	0.085506	0	0.107219	0	0	0	0	0	0	0.0494647	0.355909	0	0.0491211	0	0	0.0461882	0	0.0972744	0	0	0
Bra008399	5.17251	5.95326	4.80881	2.79045	0.819942	1.9328	0.372002	0.875342	2.53961	0.756536	2.5811	1.81487	10.0297	4.92858	6.45045	6.48817	3.38313	8.19578	1.53289	2.61667	0.979279	0.444586	1.98721	1.15879	2.97103	3.67325	12.046	0.682731	5.73107	3.61832	2.73163	4.96359	4.26338	5.93426	2.48943	5.69332	2.70812	3.08852	1.19752	9.77538	12.982	6.9903	13.9087	8.81805	21.6692	4.06621	2.76334	4.56307	5.71415	1.10291	7.57768	7.02462	6.16858	4.47078	7.36439	6.6577	6.76076	2.5761	6.24846	5.13907	2.51607	3.35791	1.69206	4.95093	0.326391	1.60855	7.02031	6.26902	2.77121	4.10244	2.48664	5.15416	2.37756	2.33056	3.42044	7.02681	2.22179	4.96228	2.92752	3.63593	2.78008	2.62419	2.43783	2.17617	5.24686	2.76188	4.41045	4.50226	6.23691	6.88159	6.9138	7.3007	7.98401
Bra008400	23.7977	24.3526	18.6355	13.2467	16.2383	18.1819	16.304	23.4389	20.1539	14.0265	21.1493	18.5981	36.4647	43.0691	30.5454	33.2702	11.9989	38.9618	3.64443	24.8783	5.77259	4.67182	12.334	5.45537	22.3671	21.7336	6.58861	20.6461	3.15388	3.45834	27.2767	26.8902	3.90284	4.21077	5.99858	19.1499	3.987	5.89761	16.3804	48.8507	2.86616	5.04757	19.8258	25.487	3.16105	3.19383	2.62659	2.97919	16.0525	3.83223	34.0163	5.33635	23.3613	2.13196	23.2278	9.28054	2.14496	31.9504	49.8216	28.0433	21.5674	23.8588	3.26291	16.2159	32.6823	14.6862	5.41473	8.47666	7.85258	21.429	34.7904	12.4235	17.3676	27.6292	14.1217	10.9873	9.27474	20.7617	14.1421	13.0901	13.7953	10.6093	13.8323	21.4352	13.6971	15.5674	14.4389	13.7771	15.411	14.7801	31.4264	17.3877	15.1299
Bra008401	3.28354	2.69629	3.04921	2.77775	3.05122	2.84478	2.8905	3.19801	3.35867	2.28455	2.57466	2.60997	3.83187	4.52986	3.80212	3.2811	2.76812	3.26311	1.27185	1.74791	1.2022	1.18747	1.5646	1.34636	2.10684	2.16255	1.97218	1.97492	1.74652	1.90477	2.08995	1.87706	1.41642	2.02598	1.65912	1.88683	1.79601	1.63859	1.61745	3.93118	2.40283	2.91151	3.89311	2.68956	3.3555	2.20943	2.14495	1.43004	1.96086	1.80174	2.39999	2.03719	2.43364	2.25764	2.23132	2.0755	1.88026	1.81428	2.312	1.57362	2.02909	1.98512	1.69602	1.50331	1.63405	2.23615	3.30289	2.43973	3.23044	1.9342	1.92053	2.05607	1.65138	1.68969	2.10787	1.9642	1.91877	2.21259	2.08398	1.94621	1.82545	2.47325	2.65021	2.62034	2.87829	2.58383	2.45171	2.38431	2.61958	2.22473	2.6521	2.2634	2.17674
Bra008402	22.3414	19.348	19.7422	23.576	18.6026	15.5738	18.553	24.2488	18.4509	15.6232	21.6706	18.9043	43.4004	44.0596	44.7026	37.2003	49.6949	47.0706	27.9618	23.5703	37.6822	27.4743	21.318	20.7331	34.2634	34.6531	30.9611	32.093	30.1353	42.2441	27.6427	21.9767	24.0249	26.887	21.3521	23.724	38.18	33.7487	29.3968	45.5038	55.7833	63.0231	51.1145	45.6192	63.572	36.4212	42.0666	35.7971	28.332	36.5923	28.6013	23.8117	30.7592	39.6078	33.2092	32.0871	34.3498	25.0902	32.7527	25.1652	32.5713	37.3569	28.7653	27.1017	38.2191	30.4159	57.4632	60.5067	61.6606	36.0358	35.2042	38.5659	31.7774	33.672	36.7143	27.2391	30.4897	28.0907	33.0455	30.418	31.137	35.811	47.3349	36.0869	41.7997	37.2078	34.1173	32.996	26.2985	26.2081	24.9792	27.542	28.5113
Bra008403	7.77502	10.4126	9.28144	6.38826	6.08393	7.06878	7.62977	9.72128	7.04568	8.15205	12.7107	7.09862	26.8863	20.6912	13.3474	16.8449	24.86	19.4326	13.3466	13.9642	7.6519	6.65035	7.95706	9.26512	13.859	20.8657	19.3504	14.3328	12.7075	10.0802	11.6554	17.7659	19.8472	13.561	11.2251	18.1657	10.3514	7.39429	12.2331	25.8568	27.8786	27.2742	25.9329	26.5562	31.9309	23.9004	16.0068	14.3499	14.2133	14.6065	18.5108	20.1906	13.7437	10.0455	21.837	15.9173	11.3592	14.1304	18.5207	22.429	15.3668	12.853	17.6379	19.7513	15.7061	15.0538	5.44716	7.54274	2.75799	8.18042	10.5776	11.6627	9.09493	14.1839	15.4836	9.58108	4.60368	11.8643	12.4656	11.3846	6.55679	6.35674	10.2062	9.81232	14.5819	13.671	10.8006	10.4516	6.12599	10.2316	9.53679	10.3429	8.19742
Bra008404	0.316692	0.62852	0.442154	0.187329	0.175304	0.434922	0.364378	0.34798	0.228848	0.838806	0.745294	0.133489	0.246842	0.363758	0.403438	0.445084	0.0276248	0.278496	0	0.290369	0.0462742	0.0126245	0.0137277	0	0.195137	0.221933	0	0.0279585	0	0.105678	0	0.064221	0	0.0179309	0	0	0.0303834	0	0	0.0172948	0	0	0	0.0168966	0	0.0497781	0.0164972	0	0.0149976	0.15692	0.0318202	0	0.0261973	0	0	0.0117556	0.0612242	0.382435	0	0.072667	0	0	0	0.0687359	0	0.0869876	0	0.219225	0	0.087521	0.0775204	0	0	0.0992378	0.0681121	0	0	0.122045	0	0	0	0	0	0	0.0160557	0	0	0	0	0	0.0307774	0.033839	0
Bra008405	24.2179	14.2324	15.7382	15.6964	16.737	20.1088	20.1297	16.5815	17.6474	18.4339	16.6273	18.0931	24.5192	29.0419	22.0945	18.1992	27.5192	36.2299	18.7643	27.5018	23.4523	35.4167	41.1732	42.6373	18.7894	16.1161	33.0045	19.9977	34.2902	15.1727	28.9082	51.3946	57.4462	37.8658	48.3538	41.2533	57.6394	66.9033	38.302	35.122	14.4179	15.7398	37.156	43.1653	28.1681	29.5508	37.2987	19.7297	26.627	19.6296	22.1681	45.4175	40.9825	23.9513	18.877	10.35	16.1365	33.1604	29.2795	36.3079	21.6834	23.2591	29.2092	42.683	20.4336	37.3444	41.9925	39.8116	36.3717	34.8579	34.1573	34.6756	33.4462	37.0531	30.5757	33.7571	34.3436	33.8831	34.4899	34.645	43.5522	29.2755	25.3827	26.8788	22.5585	24.2742	28.8404	31.8748	35.6043	39.8888	33.5358	32.6346	34.7697
Bra008406	12.6861	14.3812	10.5267	12.7381	9.4284	13.4029	8.85012	18.0231	11.247	11.5989	11.7082	11.2142	14.9338	16.8774	18.8507	27.5579	15.3186	23.1233	28.6886	21.5596	17.3745	15.4269	15.5329	23.1609	15.7196	13.1107	15.3177	13.8362	15.9906	11.9589	17.1862	20.6974	13.2645	17.7104	20.425	18.751	14.3964	11.4734	16.4997	23.9972	12.067	14.8927	9.03951	16.427	12.2663	12.1824	11.839	16.2564	17.6203	13.9431	16.4743	7.60863	14.3704	13.7233	17.6104	11.1475	15.2174	19.2171	20.4101	16.082	19.105	17.2063	15.1786	17.0555	19.436	16.3336	28.4217	26.2169	14.5965	11.7207	14.4505	11.252	16.113	18.6358	13.2489	15.6194	13.1776	8.58824	17.1412	13.0242	13.7185	8.15523	8.4378	10.4291	14.6875	11.2757	15.879	12.5791	12.4854	19.0503	19.179	17.3257	16.4207
Bra008407	0.479846	0.459228	1.59636	0.75382	0.0939883	1.02108	0.810261	1.07428	1.02232	1.05256	1.43957	0.214763	2.19576	1.96865	1.38319	0.768171	0.874875	0.431482	0.526396	0.427443	1.55821	0.960928	1.60355	0.992076	1.01242	1.2019	0.658015	1.72438	0.821544	0.941994	0.914939	1.48184	0.852443	0.815145	0.868126	2.19883	1.36568	1.63648	0.89234	1.52009	0.786706	0.797496	2.42708	1.37445	1.13396	1.37788	1.36394	0.45803	0.803636	0.906213	1.65267	1.79531	0.893703	0.583131	1.22655	0.974783	0.696905	0.908531	1.7774	0.992685	2.0328	0.535474	0.709381	0.896969	1.11044	1.01184	1.86357	2.02535	0.869311	1.01653	0.567837	1.28599	0.684635	1.47566	0.359852	1.24419	1.29821	1.58454	0.703973	1.23218	0.819425	1.14795	0.957978	1.29054	1.75991	1.01092	1.07263	0.873907	1.5492	0.842937	0.397025	0.545946	0.4377
Bra008408	0	0.0731308	0.113324	0.143947	0.0748118	0.0696305	0.133355	0.124723	0.0325519	0.182069	0.0715871	0.0488346	0.130779	0	0.0398708	0.125215	0.195386	0	0.785516	0.1695	1.1451	0.648547	0.0882246	0.0212667	0.141298	0.152238	0.309353	0.862645	0.866326	1.27283	0.446493	0	0.0314215	0.530273	0.669815	0.376122	1.33234	0.77851	1.3512	0.0445258	0.177799	0.0191171	0.0485546	0.0434915	0.0203843	0.491345	1.01746	1.81177	2.2756	2.93913	2.14767	17.392	27.3752	34.1165	2.02336	7.18442	4.17522	1.34351	0.401499	0.243114	0.29244	0.516183	0.428613	0.177138	0.388839	0.320006	2.74296	6.06173	7.59267	1.27091	1.23078	0.96463	1.67808	1.47767	1.00772	1.35182	1.13658	0.366086	0.574232	0.59732	0.998473	0.228221	0.190117	0.250633	0.205762	0.254525	0.255705	0.867991	0.473864	0.588495	3.29398	3.40563	2.70002
Bra008409	0	0	0	0	0	0	0	0	0	0	0	0	0	0	0	0	0	0	0	0	0	0	0	0	0	0	0	0	0	0	0	0	0	0	0	0	0	0	0	0	0	0	0	0.193767	0	0	0	0	0	0	0	0	0	0	0	0	0	0	0	0	0	0	0	0	0	0	0	0	0	0	0	0	0	0	0	0	0	0	0	0	0	0	0	0	0	0	0	0	0	0	0	0	0
Bra008410	0	0	0	0	0	0	0	0	0	0	0	0	0	0	0	0	0.0444225	0	0	0	0	0	0.0110412	0	0	0	0	0	0	0	0	0	0	0	0	0	0	0	0	0	0	0	0	0	0	0.253277	0	0	0	0	0	0	0	0	0.156524	0.0566919	0	0	0	0	0.0114158	0	0	0	0	0	0	0	0	0	0.0207616	0	0.0109227	0	0.0273742	0	0	0.0218113	0	0	0	0	0	0	0	0	0	0.0121204	0.023851	0.050993	0.0124011	0	0.0256999
Bra008411	12.9956	12.1362	8.83695	7.2972	6.68126	8.54175	8.14568	10.9108	7.49685	5.98367	8.35064	6.86339	14.4944	10.5176	14.9377	13.977	16.3158	13.7024	9.02096	10.9528	8.58082	7.03053	6.4447	7.46554	11.0501	9.54765	11.0217	7.13251	7.45969	8.90677	9.53994	7.98991	10.041	12.93	9.75059	8.49359	9.38753	5.95825	6.19042	16.0386	9.47702	8.84847	10.4188	11.0747	11.0958	13.0919	9.09883	9.14906	7.30704	10.4388	12.041	6.73173	6.80538	7.67976	9.85824	7.84699	10.5134	7.17985	9.91402	7.10072	9.45519	9.42714	10.0942	10.2333	10.4408	8.02652	5.26328	3.85061	5.47258	10.1608	13.143	9.10699	7.21098	8.34924	10.0559	7.96208	6.41347	10.6936	8.20038	9.09586	8.37203	7.88165	9.27585	11.1063	10.9905	7.97966	9.50808	9.68417	6.8891	8.29413	8.92356	8.2552	9.23313
Bra008412	0	3.69894	0	0	9.01721	0	0	0	10.0762	0	5.56703	16.8325	0	0	0	17.0033	22.6427	0.515777	18.9677	0	21.0544	16.0592	0	0	31.1013	13.6489	18.9522	16.8337	11.5714	30.0188	12.564	0	0	26.0109	16.7148	0	11.1972	0	31.2853	0	30.5089	71.1409	0	0	41.5853	16.1961	9.71299	18.3475	8.29004	18.5712	13.6459	0	16.5453	50.022	21.913	41.5084	39.7234	19.5353	0	0	23.1885	19.3073	13.7572	28.2007	13.1231	5.02955	166.142	147.26	156.605	51.9846	59.4146	51.9688	37.2342	76.5812	27.5774	33.9968	38.1378	59.2366	52.3875	31.8985	42.7098	22.7701	26.0605	35.7626	35.8018	34.1446	21.709	34.1476	24.7817	22.5302	64.5161	51.7097	52.4029
Bra008413	0.123197	0.0504248	0	0	0.0257756	0.0239685	0	0	0	0	0.0369691	0.0756948	0	0.0266041	0.235141	0.0915283	1.27263	0.183117	0.459428	0.0261014	0.66266	0.18307	0.0632782	0	1.5312	0.438091	0.433585	0.589007	0.709676	1.49703	0.0190952	0	0	0.578332	0.0166657	0.0456486	0.478653	0	0.535687	0.0795791	1.69157	3.10568	0	0.133314	1.45755	0.545235	0.489064	0.925689	0.839066	0.984211	0.450402	0.103645	0.413727	1.50253	0.503636	0.68041	1.11736	0.561204	0.00931377	0	0.457719	0.65102	0.596626	0.604728	0.0086494	0.645138	3.05961	2.07377	2.64542	0.851533	0.543516	1.69113	1.79672	1.07212	2.52017	1.51281	1.69081	0.401761	2.29311	2.4046	2.05776	2.17723	2.87845	0.621917	3.50143	3.04205	2.65665	3.09008	2.27872	2.86325	1.06761	2.61513	2.43316
Bra008414	0.298398	0	0	0	0.177949	0.0829352	0.198601	0.0635376	0.232232	0.227594	0.0426215	0.174312	0.441202	0.564992	0.756359	0.0648757	0.0966047	0.496451	0.0290633	0.244615	0.0807764	0.117021	0.223527	0.0767067	0.171411	0.103561	0.118076	0.22783	0.164198	0.214614	0.503565	0.299781	0.28406	0.501301	0.178699	0.163434	0.359046	0.225595	0.0366744	0.283555	0.121249	0.312843	0.531464	0.513989	0.259559	0.350068	0.727911	0.292758	0.454351	0.401598	0.333377	0.184451	0.030554	0.228424	0.487091	0.0274712	0.465133	0.0687065	0.43211	0.305806	0.398527	0.0668353	0.21059	0.0323496	0	0.145694	0	0.0639119	0.230837	0.0292245	0.121071	0.194338	0	0.033152	0.0795548	0.12459	0	0.315652	0	0.108302	0.127449	0.0742366	0.0759947	0.204399	0.11052	0.105558	0.229258	0.069189	0.0678081	0.327729	0.24734	0.233364	0.0367051
Bra008415	5.66349	2.48517	3.92663	2.75601	3.67769	5.11638	5.38988	3.19274	3.97234	4.18142	3.48017	2.87094	13.0601	10.7371	9.82082	7.40408	6.75505	9.49568	1.35935	5.05876	3.84916	4.3513	3.93032	2.54266	6.21666	5.18909	3.9331	4.79302	5.79141	6.71347	6.96447	4.33758	6.68859	4.61612	3.40538	4.61511	5.70574	4.71142	5.73447	6.47872	8.27306	7.50934	7.57717	9.13339	9.56827	6.44338	5.95621	6.34413	3.96179	6.52804	6.81842	8.73862	7.88494	7.77605	5.45806	6.6304	5.53858	4.68028	6.59782	6.22527	5.00008	4.21495	4.37647	5.90934	3.13066	6.31916	5.258	7.81278	6.76948	3.48598	3.57341	7.25436	4.06399	2.44889	7.45269	4.19346	3.14488	2.68136	5.3541	4.65666	4.52958	6.91243	9.99857	2.92687	7.69125	5.59022	5.73602	7.37961	6.13755	6.1362	7.4796	8.56754	7.833
Bra008416	0.342464	0.158884	0.147981	0.0939037	0.0325203	0.121142	0.43508	0.278769	0.169786	0.166271	0.249066	0.0955422	1.90298	1.97724	2.50799	2.62925	2.07443	3.99074	0.54694	0.532789	0.741179	1.1468	0.832975	0.919065	2.10434	0.399631	1.75197	1.43797	0.166016	0.444795	0.804166	0.303614	0.308919	0.302475	0.365221	0.400563	5.47308	5.50998	4.55722	8.16211	7.06608	7.33334	7.9834	5.74192	6.29404	4.01529	1.61138	1.13707	1.97359	0.869409	3.24631	9.52225	5.43897	6.03166	1.84618	0.417093	1.75876	1.68938	0.959629	0.810517	0.768152	0.677318	0.889173	1.00232	0.421584	2.05268	2.99081	3.74636	6.22992	2.28167	2.25125	1.50029	1.05564	2.27625	0.805392	1.65349	0.875525	2.08069	0.502968	1.04513	0.598406	1.21888	2.73595	1.48895	2.47211	1.12663	0.556873	0.806595	0.668081	0.344811	2.55061	0.935339	1.8982
Bra008417	1.07687	0.520164	0.809066	0.962608	1.00115	1.22214	1.29546	0.950272	1.01088	0.799072	1.06216	0.65849	1.48741	1.35918	1.23067	1.12461	1.38227	1.18851	0.878259	0.687495	1.06537	1.08245	0.989471	0.809598	0.858639	0.438226	0.679127	0.705225	0.818872	1.02654	0.475896	0.801945	0.705107	0.631702	0.781128	0.722556	0.813234	1.2556	0.90268	1.50818	0.759904	1.6283	1.49198	1.40608	1.5585	0.9424	0.872217	1.30175	1.28484	0.981286	1.41417	2.0707	2.34885	1.63217	0.914335	0.780882	0.955431	0.800559	1.30379	0.535	0.852524	0.711608	1.06409	0.857274	1.08383	1.04374	2.52878	2.53379	2.88416	0.930561	0.89926	1.16765	1.07672	0.862206	0.817713	0.841673	0.438275	0.792712	1.06006	0.81807	0.827537	0.714838	0.712767	0.726965	0.644261	0.905686	0.680051	0.91725	0.878756	0.660099	1.44478	1.56108	1.52266
Bra008418	0	0	0	0.228609	0	0	0	0	0	0	0	0	0	0	0	0	0	0.391005	0	0	0	0	0	0.230755	0.183679	0	0	0	0	0	0	0	0	0	0.195729	0	0.245734	0	0	0	0	0	0	0	0	0	0	0	0	0	0.454642	0	0.570935	0	0	0	0	0	0.650582	0	0	0	0	0	0	0.75928	0	0	0	0	0	0	0	1.26435	0	0	0	0	0.40502	0	0	0	0	0	0	0	0	0	0	0	0	0	0
Bra008419	1.8348	0.265089	2.61112	0.599921	0	0.622014	2.54165	5.3219	1.4866	2.14872e-09	1.59929	0.348623	3.53686	2.34258	0.216102	0	0	0	0	0	0.803943	0	0.0464489	1.80303	3.44556	0	0.206632	0.97599	0.949317	0.341277	4.16409	0	0	1.37776	0	0	1.18506	0.545846	2.34957	0	0	4.67983	0	0	0	1.55244	1.30506	0	0.765931	0	0.374097	1.04359	2.83005	0	2.28474	2.18143	0	1.08306	0.731398	1.0757	1.51915	2.19495	0.899748	0.328654	0.140139	2.17227	3.73834	1.52389	0.377346	0.634789	4.21233	0.239813	1.85141	4.20963	2.55375	1.42475	2.20523	3.05356	1.91511	2.42175	1.65582	1.55036	1.37173	4.7962	0.778523	1.54467	1.85667	1.49159	1.52312	2.2168	4.03032	0.321867	1.50856
Bra008420	1.15869	0	0	29.1401	0	0	0	3.57242	0	4.69772	0	1.20602	2.36008	0	1.44745	1.5817	0	2.53577	0	3.46957	1.49752	0	3.56838	2.18165	0	0	0	1.84673	0	5.53524	0.773581	0.734012	0	0.82433	0	1.43418	1.7243	0.403453	2.06767	0	0	6.14758	0	0	0.697748	0	2.29349	0	0	4.87193	0	0.480891	0.701558	3.0598	0.387904	0	3.19314	1.02612	6.48774	4.1339	0.848659	0	0	0.584532	0	0	2.19209	3.41543	4.95842	0.568792	0	0	1.77865	3.89604	4.44221	2.64097	0	2.98006	1.65948	0	1.21249	2.3356	4.91317	0	2.67916	1.17404	2.57657	0.99985	2.05946	2.23266	0	0	0
Bra008421	34.9799	30.1714	26.4839	27.7438	24.9304	31.5812	17.7552	20.1648	24.2973	41.1904	26.0366	26.7551	50.1091	72.9884	60.1234	57.9504	57.945	71.8748	85.1071	84.6101	69.1928	62.4835	69.1665	63.9158	42.8047	38.1903	35.3876	67.9457	55.0585	77.3388	53.5602	47.9765	66.5748	47.518	52.0858	65.2538	94.222	86.4239	61.2018	78.2402	46.4791	65.0228	92.9016	88.1157	68.4559	92.8709	112.157	87.922	115.066	88.2777	106.477	195.865	187.145	163.438	95.1192	112.461	128.568	104.135	81.8428	74.9276	83.7067	73.9227	70.7692	73.2238	80.0877	87.387	100.508	117.479	119.846	65.569	70.764	80.9932	82.8894	69.1113	73.5359	62.8255	64.4642	50.798	77.0745	81.4354	81.9218	57.5622	49.8039	48.2509	42.6184	40.3195	34.1052	44.522	42.8145	46.1118	49.7974	64.7039	65.8687
Bra008422	0	0	0	0	0	0	0	0	0	0	0	0	0	0	0	0	0	0	0	0	0	0	0	0	0	0	0	0	0	0	0	0	0	0	0	0	0	0	0	0	0	0	0	0	0	0	0	0	0	0	0	0	0	0	0	0	0	0	0.150112	0	0	0	0	0	0	0.131387	0	0	0	0	0	0	0	0	0	0	0	0	0	0	0	0	0	0	0	0	0	0	0	0	0	0	0
Bra008423	0	0	0	0	0	0	0	0	0	0	0	0	0	0	0	0	0	0.0279909	0	0	0	0	0	0	0	0	0	0	0	0	0	0	0	0	0	0	0	0.0338487	0	0	0	0	0	0.0356666	0	0	0	0	0	0	0	0.332783	0.193042	0	0	0	0	0	0.149872	0	0	0	0	0	0	0	0	0	0.0594544	0	0	0	0	0	0	0	0	0	0	0.0325858	0	0	0	0	0	0	0	0	0	0	0	0	0
Bra008424	0	1.223	0	2.43283	0	0	0	0	0	0	0	0	0	0	0	0	0	0	0	0.675745	0	0	0	0	0	0	0	0	0	0	0	0	0	0	0	0	0	0	0	0	0	0	0	1.03657	0	0	0	0	0	0	0	0	0	0	0	0	0	0	0	0	0	0	0	0	0	0	4.87105	2.7167	0.91953	0	0	0	0	0	1.16169	0	0	0	0	1.07721	0	0.955884	0	0	2.01957	0.990645	0	2.8778	0	3.08495	0	0	1.02845
Bra008425	8.75363	1.61669	8.23846	19.9247	8.42662	1.48327	9.89085	10.5483	2.1179	1.06152	7.15813	1.96311	10.1399	11.5347	1.53451	10.2357	11.0234	1.18639	5.30849	0.433395	6.13421	2.99562	0.454388	0.603839	24.2291	0.821383	17.5009	6.90372	8.99619	21.5736	8.25122	1.28448	0.942129	10.499	6.94316	0.888452	4.04031	0.666283	6.53714	1.41937	26.0436	32.3017	1.27406	1.7614	19.718	10.1062	6.16957	9.27663	6.47885	9.82322	7.85677	0.882489	9.7874	16.1288	10.2379	13.7646	14.3314	5.67304	1.11319	0.756149	7.12764	6.9379	8.12965	9.06016	8.55988	7.89871	15.8251	9.12054	7.16655	3.39056	4.19479	6.57262	4.68475	2.37214	8.21266	9.54216	7.18601	2.54771	10.8307	9.38571	8.67289	10.1224	14.0111	3.13286	15.6873	14.614	4.77677	11.1404	11.2509	15.1524	4.79833	10.272	8.38245
Bra008426	89.2386	109.129	102.635	78.4411	88.0483	71.2719	53.1317	80.6219	59.8427	53.8712	78.0566	79.3136	41.0125	43.2687	69.6261	74.5144	50.8322	52.2038	72.8735	65.8008	37.4797	54.0194	60.5913	70.1427	68.5959	79.074	73.2637	56.2351	66.4959	27.0686	58.605	68.2467	48.3503	64.0547	85.959	59.8564	37.9464	27.7021	33.0424	29.518	34.7117	25.6185	35.5968	36.1287	42.1003	43.0304	27.6731	44.4358	44.1975	39.2365	26.8462	18.0092	21.6486	25.2392	51.4913	38.3202	42.446	53.2473	47.5841	46.9158	38.4753	55.1268	54.3298	55.7619	48.7599	35.2317	39.8892	22.7082	21.3664	48.5559	51.1269	59.9622	63.5323	51.8927	61.4836	57.0916	64.5563	50.2255	72.708	59.934	69.5407	90.6263	96.3279	82.5275	100.554	90.5848	84.1885	88.0096	80.9417	83.7908	84.3913	84.4586	77.2728
Bra008427	1.09181	0.930287	0.912283	0.67574	0.607247	0.883834	0.80341	0.502617	0.964957	0.903387	0.840141	1.02451	1.76242	0.794152	1.55437	0.412575	0.454688	1.20538	0.704205	0.892953	1.83968	1.09579	1.39617	0.918089	1.60256	1.0399	1.02907	1.38707	1.27378	0.790756	1.8475	0.965217	1.11968	0.634177	0.760554	1.09201	1.81039	2.40977	0.991661	2.11126	2.52195	1.97072	2.68657	2.46119	1.38757	1.67502	1.67908	1.01558	0.676692	2.07558	1.46867	2.28117	1.76694	1.79568	1.52188	1.06428	1.3731	1.39174	0.913469	1.1326	0.830206	1.17114	0.808231	0.956995	1.08414	0.775767	0.435233	0.595716	0.670668	1.19781	0.969313	1.38297	1.39614	1.16227	1.43123	1.98437	1.85484	1.75374	0.987182	1.16398	0.899837	1.20026	1.04167	1.00252	1.35388	0.947509	1.08077	1.26113	1.23003	1.0286	1.97102	1.77843	2.30835
Bra008428	0	0	0	0	0	0	0	0	0	0	0	0.820632	0	0	0.714879	0	0	0	1.20469	0	0.516763	0	0	0	0	0	0	0	0	0	0	0	0	0	2.45767	0	0	0	0	0	0	0	0	0	0	2.41205	2.20413	0	0	0	0.81128	0	0	0	0	0	0	0	0	0	0	0	0	0	0	0	0	0	0.794108	0	0	0	0	0	0	0	0	0	0	0	0	0	0	0	0	0	0	0	0	0.751563	0	0	0.751298
Bra008429	7.72309	9.44019	7.53093	9.59413	8.01863	7.77521	7.6952	8.52201	7.76404	6.05716	8.151	7.31188	7.52861	8.26865	7.78425	7.16169	7.28033	8.41496	4.43092	5.28885	5.2997	5.28889	6.29994	6.68701	4.7848	4.42682	5.13482	4.55587	4.01126	5.161	5.04408	3.53063	4.45983	5.06664	4.25273	4.80749	6.83682	7.61242	5.04223	9.0557	6.2644	7.55346	8.79032	8.59232	8.71348	6.7858	7.69857	4.40483	4.22625	4.70773	5.46315	7.60737	7.41079	6.56484	5.12464	5.50642	4.81037	4.40013	5.93578	4.01576	5.41858	4.59485	5.4438	4.73223	4.2524	5.52498	8.93442	9.39616	12.3998	4.74576	4.86286	4.95824	5.71565	4.60584	4.82215	5.06145	5.26669	4.55349	4.76078	4.97386	4.87492	5.35393	4.64698	4.15308	5.60121	4.70393	4.17622	5.45225	5.06086	5.75863	7.07895	6.55757	6.97033
Bra008430	1303.76	1501.76	3488	3766.97	2945.58	1300.02	2355.5	2898.18	1693.26	349.448	1982.8	604.153	49.3768	160.61	25.918	12.0311	9.08328	5.48758	11.8444	4.04273	5.02774	5.66582	5.50626	15.0147	21.8897	45.3991	17.501	11.282	36.2112	11.7374	34.1245	57.3981	28.2956	40.006	85.2655	19.9773	3.5883	3.6509	2.21677	7.06431	0.429924	1.35681	3.67993	13.4679	12.5291	5.69334	7.74845	17.0054	7.2966	13.4128	8.0869	2.94044	0.426691	1.46572	1.95374	5.12363	3.02817	7.47518	53.6265	25.4068	7.26728	14.4316	20.9914	22.5612	35.1806	14.1654	20.8563	12.3804	3.92629	19.9458	15.4025	5.8729	10.9104	22.9367	10.4864	90.3558	94.3155	81.4984	16.7236	12.3349	14.9852	20.6158	17.8932	56.3517	11.2941	24.9313	54.7424	130.691	259.098	331.248	43.3268	28.6385	25.5393
Bra008431	8.57492	4.48451	7.44484	11.0316	8.69487	3.89419	6.56072	7.43734	3.65331	4.85355	8.36329	5.30023	8.37168	7.67146	7.09781	9.11594	9.23833	8.06513	6.01098	4.26636	5.88608	5.52362	4.63677	6.73008	6.23362	11.6569	8.5915	4.96917	8.45128	4.122	10.2927	7.99766	10.9309	7.87533	3.84203	7.17897	6.17359	6.71104	4.49105	13.5626	7.10401	8.71617	11.9027	15.4808	15.1645	8.47979	8.38048	9.75636	7.78331	10.5865	5.50093	9.04032	6.01262	9.07771	4.58826	7.05161	6.20169	6.72918	11.2908	11.4958	6.94605	8.41699	9.96138	8.79648	9.7417	9.53101	11.1657	10.2059	9.90547	11.6899	12.9059	6.88771	10.0508	11.4084	8.02338	6.37325	10.1666	9.90262	9.41147	8.36936	7.43125	7.46516	9.21637	9.34304	8.33367	7.9485	10.7823	8.51589	9.14957	8.87086	11.0992	9.7381	10.5991
Bra008432	1.19913	1.13466	0.861733	1.20564	0.611097	0.739721	0.762922	1.54978	0.717878	0.557877	0.672705	0.508663	1.31157	1.44976	1.1522	1.21112	1.94591	1.30355	0.769582	0.291684	0.512364	0.657717	0.846633	0.470496	0.81251	0.538847	0.420877	0.552878	0.444782	0.793031	0.54887	0.650924	0.599039	0.766127	0.644524	0.795171	1.98367	1.46771	1.36654	2.24945	1.25953	1.50728	2.18536	1.9824	1.68273	1.79031	1.40774	1.43832	1.42414	1.13215	0.880934	2.45778	1.61764	2.58333	0.947967	1.11766	0.582159	0.559235	1.05722	0.598891	0.697887	0.975734	0.691222	0.655488	0.85333	0.887415	1.74715	2.82	2.69726	0.515156	0.983755	0.593713	0.860967	1.05612	0.539554	0.507627	1.79816	1.45865	0.75036	1.34801	0.820135	0.814141	1.01182	1.09056	1.08522	0.793319	0.941306	1.15983	0.859958	1.09587	1.83894	2.0229	2.00837
Bra008433	5.45951	2.96287	3.52222	2.86051	1.97685	4.67494	3.32416	3.55156	4.10015	2.06309	3.30462	2.0258	5.31129	5.10746	3.79476	2.58361	2.8799	3.85801	2.32743	1.9018	3.59639	2.41743	3.00562	2.43344	3.09713	1.87892	2.42382	2.70286	2.418	2.62952	3.35045	2.10581	2.78125	2.66808	2.2354	2.25231	4.71993	4.52683	4.7216	4.04779	3.56708	4.60268	5.03532	4.77133	3.39146	3.16014	4.12826	2.84598	1.80518	2.24375	2.68412	9.65974	10.7006	6.52364	3.49517	3.55371	2.49478	2.07695	2.92766	1.91434	2.34209	1.80703	1.93971	2.04475	1.46997	3.02608	3.13221	4.27213	4.78669	2.23933	2.66885	3.26478	2.9746	2.82119	2.88848	2.0602	1.94193	2.69903	2.52371	2.89061	3.27553	3.9313	2.8094	2.98226	3.69995	3.169	2.9787	4.59342	4.53187	4.26151	4.39254	4.18751	4.70387
Bra008434	14.1301	11.9954	14.2299	13.5936	15.1483	13.7371	12.0867	22.7207	15.6115	10.1295	10.4677	15.5813	20.5002	20.7746	18.4364	11.5333	16.538	16.0368	10.9172	9.31239	19.3266	15.487	14.6903	12.7696	11.8471	11.7852	12.3958	12.365	11.6536	14.8017	14.4929	11.3974	15.0003	11.3781	11.8265	13.1333	19.6682	16.1958	19.8561	16.31	18.0353	25.6275	24.5825	23.7382	19.5518	12.7963	17.5395	12.9374	13.7272	18.956	15.261	16.451	19.9372	23.2113	13.6452	12.9185	11.658	14.7024	9.25937	8.96041	12.5021	8.82363	10.6338	7.05981	12.3567	12.0371	20.5953	27.6072	28.9399	11.4243	13.547	14.3607	11.8901	11.601	15.8679	15.7119	7.34447	15.8552	14.1259	10.0699	11.6666	13.2963	12.8381	14.3593	13.3429	14.3365	10.3875	11.2602	13.0806	10.8531	19.0378	16.7877	18.265
Bra008435	0.343951	0.55032	3.13527	16.0513	0.666238	0.430097	20.422	0.987938	1.97299	0.412171	2.89824	3.26354	0.668907	1.12711	1.1253	1.99203	0.634235	0.287866	0.168353	0.070726	0.0935284	0.169185	0.0369661	0.399181	0.265129	0.160008	0.0342004	0.263859	0.152385	4.32803	0.15532	0.555881	0.0657523	0.580674	0.242022	2.80895	0.12527	0.83127	0.212684	0.751874	0.515645	0.604705	0.308555	0.275121	0.688176	1.12831	1.37448	0.169754	0.607311	0.62142	2.01624	2.03228	1.16834	1.01473	0.353221	0.0955402	0.622259	0.876015	0.231437	0.118188	0.924169	0.735564	0.489118	0.413339	0.532984	3.88859	47.4273	15.0699	56.6288	0.372706	0.561827	0.15011	0.441312	0.345973	0.553316	2.50173	1.17276	2.6685	0.403791	0.167305	0.295654	0.42805	0.658522	1.03817	0.722408	0.528323	4.45356	0.359362	1.32925	9.96282	0.203831	0.269324	0.127119
Bra008436	0	0	0	0	0	0	0	0	0	0	0	0	0	0	0	0	0	0	0	0	0	0	0	0	0	0	0	0	0	0	0	0	0	0	0	0	0	0	0	0	0	0	0	0	0	0	0	0	0	0	0	0	2.90568	8.6508	0	0	0	0	0	0	0	0	0	0	0	0	0	0	0	0	0	0	0	0	0	0	0	0	0	0	0	0	0	0	0	0	0	0	0	0	0	0	0
Bra008437	1.18232	1.75287	1.27716	3.79964	1.74463	2.07475	1.59802	3.77429	1.45499	0.955291	0.579638	1.06764	2.63057	6.6282	6.31201	17.4579	7.00325	8.70064	3.2537	2.2884	0.779902	1.13386	1.81646	2.52007	2.63726	6.70816	3.7157	1.5359	3.69776	3.84054	2.16835	3.40124	4.04348	4.47797	1.31654	3.53001	5.91525	4.43475	5.36563	12.0191	8.35168	5.45753	34.2721	18.7717	11.777	5.57978	1.6058	3.18623	10.0382	1.76576	5.89961	30.8146	16.3105	15.8112	5.29311	6.72678	5.94762	2.73791	6.14882	3.39583	3.79811	3.88489	3.80925	5.43449	9.01319	6.69587	11.9583	12.2523	15.077	3.37428	6.94432	4.71852	3.05538	4.14519	3.89297	2.42532	1.43669	2.658	3.39619	4.38916	2.6024	2.37861	2.89329	2.36844	3.89822	2.92897	2.25645	2.82956	1.62061	4.29766	4.67575	3.58253	3.45758
Bra008438	0.0826045	0	0	0	0.258647	0	0.346387	0.184709	0.42194	0.0630085	0	0.0422255	0.394127	0.486114	0.244083	0.0313967	0.12467	0.180154	0.0281299	0.0592108	0.104253	0.0283253	0.123643	0.074271	0.110574	0.0668206	0.142854	0.189025	0.381321	0.415555	0.097511	0.058027	0.027499	0.161743	0.115263	0.0948674	0.694493	0.654471	0.0354902	0.313573	0.117333	0.269095	0.214239	0.229559	0.502325	0.0376356	0.259622	0.0708265	0.304456	0.161902	0.14342	1.30894	1.09416	0.294771	0.0589142	0.34561	0	0.0332467	0.160811	0	0.28925	0.258762	0.116421	0	0.118716	0.0845818	7.22423	2.72175	5.80654	0.339382	0.205014	0.0313491	0	0.256655	0.115489	0.24118	0.126487	0.336102	0	0	0	0.10788	0.0735953	0	0.0713775	0	0.148046	0.0335092	0.0985399	0.105814	0.342287	0	0.106657
Bra008439	11.1964	11.9879	10.8695	14.5066	12.0615	10.2697	12.8083	14.0218	11.1551	8.65873	10.1847	9.70328	16.3323	17.5644	19.7155	20.1551	18.9143	22.1921	10.4683	13.0492	7.96802	8.38553	10.4476	10.7026	13.4738	15.7318	11.8928	11.39	11.6203	12.7108	12.1444	12.7611	13.6323	10.7972	9.67487	13.5481	12.9671	14.2089	12.2654	27.3581	20.6309	21.6747	27.167	28.6292	29.3751	16.3938	11.7119	12.2821	15.1743	10.1926	14.1706	23.6915	12.5042	13.3367	12.4854	13.9087	11.015	10.3987	17.4421	13.0228	14.0645	15.6426	10.8397	12.4758	15.0518	13.0531	21.7595	15.9651	18.6483	13.5865	15.6087	13.0094	11.3572	12.9577	10.7427	10.2666	9.54598	13.3811	12.4951	9.37935	10.5763	9.7566	13.0565	10.6094	14.049	12.5677	13.5818	10.3574	7.85496	13.2682	14.6685	15.1842	12.2283
Bra008440	0.0855404	3.20634	1.79884	0	0	2.32865	0	1.39583	3.48135	4.36634	0	0	5.38176	6.44438	5.48879	0	0	7.06873	0	10.4774	0	0	9.6371	0.0786526	0	0	0	0	4.05881	0	0	0	5.74262	5.45766	0	5.86217	0	0	10.8944	0	0	0	9.05638	7.93602	0	0	0	0	11.3116	0	0	4.11461	0	0.0792093	0	0	0	0	0	0	0	0	7.10974	8.61518	0.191236	11.072	0	0.0663999	0	5.85423	2.72751	0	0	4.70794	0	0	0	0	0	0	0	0	0	3.39579	0	0	5.10207	0	0	0	4.77962	0	0
Bra008441	0	0	0	0	0	0	0	0	0	0	0	0	0	0	0	0	0.0725248	0	0.0327271	0	0	0	0	0	0	0.349914	0	0	0	0	0.113263	0	0	0	0	0	0.202774	0.382382	0.124006	0.273979	0	0	0	0	0.125386	0.0438539	0	0	0.118061	0	0.0833996	0	0	0	0	0	0	0	0	0	0.0374225	0	0	0	0.0345353	0	0	0	0	0	0	0	0	0.0373578	0	0	0	0	0	0	0	0	0	0	0	0	0	0	0	0	0	0	0
Bra008442	1.51627	2.38695	1.26858	1.10846	0.623203	0.625686	0.856313	0.342291	0.629685	0.735881	2.80218	0.337856	5.05279	10.0592	10.9534	11.401	6.77113	23.7933	4.94538	4.92485	3.98768	1.93759	2.31398	2.98554	15.6324	4.02942	14.6903	8.26244	8.10425	7.42984	6.69207	7.02273	8.41953	7.52825	7.66803	8.99494	17.6011	9.39896	13.4868	7.04065	26.4709	15.5057	17.5651	13.0285	15.5677	13.2509	10.0381	6.20575	6.67105	7.7749	3.18074	12.0188	9.6544	6.30032	8.22153	6.51958	5.87947	8.34864	6.38004	5.69365	6.25287	7.43903	10.4376	7.76644	4.77224	6.90575	5.72404	13.3805	11.3219	8.49857	7.53339	8.73155	7.33935	9.53399	7.28264	10.0525	3.07066	6.31595	4.71388	7.69165	5.80239	4.74524	6.5769	4.58596	14.6694	7.30205	6.71691	6.00751	4.0999	4.93708	10.2725	5.6951	8.08969
Bra008443	5.89565	11.6516	6.42154	11.5121	12.35	15.9452	11.1989	14.7069	10.7693	17.424	12.4042	10.151	7.69224	8.77177	6.9826	14.7287	19.0343	8.07114	9.74998	9.16606	17.8668	25.1883	28.4396	26.0932	3.05093	3.40216	4.24438	4.50281	2.49873	11.3986	6.50274	4.43286	6.86832	4.05823	3.22503	5.0289	18.5494	21.3675	18.0084	20.1156	5.44693	24.626	20.9696	24.6862	21.9725	18.9088	18.2689	14.8892	14.4669	18.6455	19.7095	15.7911	24.1694	24.5955	7.80556	8.42272	7.87168	9.2017	15.4967	7.02266	18.3788	13.6564	15.697	6.19207	8.04494	15.4135	53.8394	72.6785	93.9377	8.26037	9.94049	11.773	14.7977	11.6723	12.9886	8.18115	11.4272	11.168	9.88263	11.3431	11.9054	13.5073	5.784	7.9395	3.35329	4.79397	4.54109	4.06678	4.693	5.29278	11.611	15.6143	17.6044
Bra008444	0	0	0	0	0	0	0	0	0	0	0	0	0	0	0	0	0	0	0	0	0	0	0	0	0	0	0	0	0	0	0	0	0	0	1.01882	0	0	0	0	0	1.09791	0	0	0	0	0	0	0	0	0	0	0	0	0	0	0	0	0	0	0	0	0	0	0	0	0	0	0	0	0	0	0	0	0	0	0	0	0	0	0	0	0	0	0	0.2312	0	0	0	0	0	0	0	0
Bra008445	0	0	0	0	0.154447	0	0.345833	0	0	0.113078	0.14828	0.0756954	0.425425	0.39172	0	0.694963	0.22986	0.945742	0.103722	0.216382	0.0958594	0	0	0	0.769713	0	0.316097	0.463807	0.294891	0.6524	0.653683	0.857286	0.40358	0.148953	0.214697	0.590092	0.587686	0.685718	0.0658025	0.800288	0.942705	0.187055	0.159819	0.283646	0.599055	0.909181	0.544012	0.328097	0.436331	0.301184	0.857723	0.386018	1.09117	0.272134	1.2587	0.196712	0.384511	0.798742	0.657838	0.304327	0.535495	0.0596219	0.488855	0.350856	0.657168	0.104827	0.426219	0.114105	0.475926	0.261687	1.19624	0.809366	0.567411	0.415864	0.35586	0	0.232673	0	0.113591	0.386597	0.400277	0.582689	0.200676	0.0716555	0.772099	0.185548	0.0669017	0	0.295595	0	0.123543	0.272404	0.19305
Bra008446	0	0.0237287	0	0	0.0242577	0	0	0.00866907	0	0	0	0	0.0089812	0	0	0	0.0170993	0	0	0	0	0.00782795	0.0170055	0	0.00753902	0	0	0	0.00866734	0	0	0	0	0	0	0	0.0093671	0	0	0.0107098	0	0	0.0349177	0	0.0195815	0	0.040892	0	0	0	0	0.0243678	0.0162133	0	0.00802735	0	0.028401	0	0	0.0270675	0.0439249	0	0	0	0	0	0	0	0	0	0	0	0	0	0	0	0	0	0	0	0	0	0	0	0	0	0	0.0187484	0	0	0.0191349	0	0
Bra008447	17.0462	14.0646	16.5971	13.3697	14.5795	14.9196	14.7277	15.7115	14.8608	10.9849	12.4089	11.6119	29.6391	28.4577	30.2045	25.4523	22.0483	30.0092	17.7235	13.3213	12.1705	12.0829	14.085	14.2821	18.9729	19.3133	17.7318	16.8505	12.5185	19.7181	16.1044	15.1042	16.1381	18.1173	14.1234	16.3017	17.6302	18.9363	16.0282	28.2338	24.7804	26.1837	39.6948	26.6588	29.0925	23.4157	17.3928	18.799	18.3474	16.1161	20.6659	24.7672	26.5768	20.6763	21.9103	21.2075	19.9819	15.5511	20.3738	14.0122	16.4557	17.9085	15.5253	16.3674	19.6501	15.8404	23.1584	18.9613	22.0407	16.9347	17.6161	16.9783	14.9432	18.3925	19.3857	14.9384	17.9279	16.5736	17.7001	18.6861	19.6219	18.8836	19.0728	19.1085	22.4488	20.464	16.8838	16.4568	14.1135	15.5223	18.4614	15.8699	15.4445
Bra008448	29.502	30.9061	39.6751	43.7864	34.1355	28.2822	30.5223	35.0468	31.3183	28.7289	35.2755	31.9453	16.8346	20.5158	12.4831	12.5744	14.1562	8.02119	11.4339	9.34725	13.4159	9.8778	13.0208	17.5777	19.1993	12.8362	14.3412	13.9481	15.6857	14.5907	19.2072	19.1146	16.9444	21.1891	21.9178	15.3848	15.4359	16.455	14.604	11.5603	9.31363	12.081	8.02513	11.902	10.9499	10.9585	9.24176	14.5613	11.3563	12.2938	15.2806	12.797	12.3369	14.6998	10.0548	9.08055	11.1131	9.88861	13.8902	15.2846	17.0188	13.6128	13.9771	15.383	19.1631	17.7278	13.8562	14.0567	13.0228	14.792	12.7466	12.5517	11.879	14.3175	12.2587	23.4961	20.6638	21.1694	19.4515	16.888	13.4658	12.8081	13.7912	11.7079	13.9556	16.3497	14.746	15.5288	17.2451	17.5784	17.8244	17.8295	16.6373
Bra008449	17.7857	16.6914	14.0936	13.2197	17.9417	11.099	12.5909	17.0284	11.4596	15.2922	14.1555	13.5717	12.3024	12.9773	13.1021	11.7719	11.7338	10.6928	6.30457	9.00294	11.3096	7.30194	10.2891	10.7218	9.35431	7.31425	8.74696	8.70451	7.33928	15.9899	8.71284	12.1279	11.9421	10.216	9.17236	8.55989	13.4974	17.2409	10.7941	12.577	11.8954	15.4858	9.09952	12.1137	10.5703	12.4562	17.6342	10.4624	11.0775	11.328	19.1039	15.5524	14.2918	16.4543	10.4601	10.5622	14.1088	10.4382	12.4045	10.5596	13.212	10.9931	10.9154	7.23534	7.38874	14.1702	11.4517	13.4991	15.9496	10.6762	9.61051	8.95417	10.4735	10.8411	9.15541	18.0203	16.78	18.8566	9.09003	8.39363	8.15926	10.4039	10.9921	10.095	10.0575	9.60776	11.6488	6.54448	6.83718	6.26284	10.7537	10.0529	8.56541
Bra008450	1.74143	2.15275	1.23283	2.52515	3.18269	1.92205	2.18412	2.17346	2.03136	2.6571	1.97579	2.26068	1.7719	2.08164	2.64527	1.54325	1.18054	2.6586	1.63221	1.57795	1.7443	1.41809	1.67026	1.82378	1.20112	2.05997	1.79591	0.609605	0.869366	0.694724	1.27929	1.07516	1.5974	1.27116	0.764541	1.04194	3.56587	3.58563	2.87479	3.81644	2.26642	3.70916	2.85852	2.52527	3.14736	2.39176	1.82561	1.42533	1.90861	1.62234	3.55571	2.9691	3.0848	1.84038	1.80099	1.32734	1.11518	1.63343	1.55211	1.66797	2.23604	1.4598	1.40343	1.25713	1.86521	1.26998	9.30288	9.52028	12.0529	1.77627	2.4272	2.07153	2.74552	2.04046	3.06934	1.74943	2.63676	2.90708	2.19361	2.47784	2.4813	2.36041	2.58845	1.41017	2.19729	2.03967	1.34839	1.87173	2.71524	3.14014	3.49305	3.23322	2.76232
Bra008451	1.13954	0.266334	1.92755	4.84238	2.73437	2.04538	1.79834	2.99007	1.66453	0.934908	1.31374	0.268101	1.16334	1.73714	0.456649	0.899447	1.85322	0.998901	0.681407	0.321819	0.85788	0.184861	0.88066	0.887563	0.983533	0.663219	1.06978	1.10706	0.423899	1.55433	1.27312	1.79329	0.901986	0.711369	0.772719	0.425119	1.92739	2.48134	1.10298	0.261453	0.520969	0.447878	0.479563	0.93377	1.99288	2.09545	2.51208	2.04229	0.148856	0.866638	0.866182	2.83872	1.62952	0.731866	1.63948	2.4118	1.38013	1.02839	1.50556	0.291303	2.20703	2.2073	0.26087	0.0702498	1.76687	1.38222	5.15835	7.08863	5.21259	1.75321	1.04228	0.759681	0.746252	0.85308	0.510684	2.30014	3.40135	3.68937	1.70014	1.8472	1.43805	1.30164	1.42959	0.764238	1.06586	1.61455	1.26801	1.22056	1.60795	1.89175	1.31623	1.53273	0.838931
Bra008452	0.174552	0.00940455	0.156841	0.480451	0.0384518	0.151926	0.162549	0.192397	0.10668	0.0911652	0.137848	0.00940943	0	0.08577	0.0684881	0.0476609	0.162298	0.0324201	0	0.0194331	0.0453402	0.00619524	0.0201805	0.0325161	0.0536429	0.00724168	0.0743827	0.0136954	0.0411147	0.084221	0.0426485	0.0125715	0	0.00878106	0.0619347	0	0	0.0618254	0	0	0.101297	0.00726195	0.0275972	0	0.0464452	0.0486401	0.0728016	0.0382412	0	0.0557413	0	0	0.0128234	0.0159659	0.0380761	0.086254	0.0598887	0	0	0	0.0138933	0	0	0	0.0450379	0	0.191353	0.174387	0.19866	0.0366921	0.0441972	0.0884035	0.0465397	0.0554626	0.0333217	0.0697956	0.0137495	0.0597878	0.0528688	0.0454782	0.139696	0.02394	0.0323636	0.0699542	0.015819	0.0150085	0.0327255	0.0962599	0.0583326	0.0934424	0.0682093	0.0499737	0.109886
Bra008453	6.50069	6.92741	5.39564	6.13647	5.21991	6.7103	3.78174	3.941	5.30364	5.50151	4.11634	4.73403	7.6323	9.76088	8.68042	10.4657	9.79772	7.2387	1.20582	7.41822	5.59543	4.602	6.88596	7.96283	3.47079	4.65833	4.80157	5.6847	4.70168	6.98467	6.61177	3.43292	3.44918	3.90829	5.13671	1.9062	8.18501	7.23678	2.74697	5.08131	7.62121	9.12274	8.06999	6.26139	8.76853	8.96173	7.23278	7.33539	2.62461	5.95047	2.85649	5.61563	8.28758	7.17341	8.4936	9.39452	5.48146	5.33358	10.1869	1.58613	6.30998	3.80769	5.40144	3.53807	8.07485	4.37937	13.1763	15.0227	21.8317	7.18701	7.99002	11.688	8.39226	5.97134	13.0303	8.86282	7.73057	8.6767	6.00879	8.27289	8.97934	11.3832	11.1267	6.94679	8.54814	9.75067	6.6481	7.30449	6.85751	7.49243	7.74917	9.47972	10.0186
Bra008454	0	0	0	0	0	0	0	0	0	0	0	0	0	0	0	0	0	0	0	0	0	0	0	0	0	0	0	0	0	0	0	0	0	0	0	0	0	0	0	0	0	0	0	0	0	0	0	0	0	0	0	0	0	0	0	0	0	0	0	0	0	0	0	0	0	0	0	0	0	0	0	0	0	0	0	0	0	0	0	0	0	0	0	0	0	0	0	0	0	0	0	0	0.223168
Bra008455	14.2486	15.6414	19.0861	0.931079	17.548	9.83159	24.9101	1.13516	23.3736	8.95487	15.1532	13.3916	40.5536	39.825	34.5382	29.4235	9.30251	22.8685	8.39991	17.5712	6.09496	10.6423	2.65514	0	7.91782	7.47933	4.61486	6.5683	16.2221	3.36321	5.09668	5.91383	0.383339	6.86846	7.01455	12.2353	11.7017	7.99285	4.81581	4.40118	0	0	2.21246	4.24275	0.423468	4.15342	3.54367	9.38685	10.8011	0.767716	2.76792	1.66178	2.39091	1.59242	5.98154	11.0399	7.6901	5.74585	0.672686	3.20575	0.845218	9.4177	6.91036	14.879	5.64525	2.60875	12.452	0.619182	0.386741	0.0824301	0.114976	0.986365	0	18.8262	0.669939	17.7646	0.00108403	0	0.630177	0.0999286	18.9827	0.272509	21.1748	14.9158	19.8112	0.449136	19.6734	12.997	15.6996	0.0917673	12.0024	13.6283	0.461127
Bra008456	0	0	0	0	0	0	0	0	0	0	0	0	0	0	0	0	1.49572	0.0451609	0.29529	0	0	0	0.0462575	0	0.166488	0.300809	0.257096	0.471927	0.239215	0.133023	1.01853	0	0.20558	0.96966	0	0.668675	0.263423	0.22104	0	2.3016	0	1.61935	6.0813	2.1871	1.45815	0.226816	0.277192	0.905494	1.06499	0.292894	0.751912	0.402799	0.931739	0.221217	0	0	2.55019	0.74897	1.16337	1.18628	0.869667	0	1.09905	1.75029	0.667951	1.35968	0.408502	0.373727	0.194467	0	0	0	0	0	0	0.241066	0	0	0	0	0	0	0	0	0	0	0	0	0	0	0	0	0
Bra008457	0	0	0	0	0	0	0	0	0	0	0	0	0.0601895	0	0	0.0192066	0.0190714	0	0.0172123	0	0	0.017401	0	0	0.050587	0	0	0.0192943	0.0193849	0.0364319	0	0	0.0168644	0.0247532	0.0175497	0.019242	0	0	0	0	0.0238694	0	0.0260811	0	0.0437862	0	0	0.108098	0	0.0197975	0	0	0	0.0225298	0	0	0	0	0.0392062	0	0	0	0.0708422	0.0190318	0	0.0515592	0	0.0189204	0	0.0345522	0	0.0191801	0	0	0	0	0.0193683	0	0.0373775	0	0.0188136	0.0222494	0	0.0244407	0.110337	0	0.0228561	0.144828	0	0.021768	0	0	0.0438831
Bra008458	5.30501	2.51854	4.27363	3.94602	2.9415	2.14397	3.27556	3.32767	4.82086	2.83566	3.64936	2.67207	5.05501	5.0721	5.4407	5.19435	6.11094	6.06567	2.73352	2.55493	4.92166	6.28096	3.52064	3.95744	2.1329	1.59631	1.99735	2.03786	1.19857	1.56021	1.76088	1.58507	1.91418	1.85977	0.941438	1.3615	5.29623	4.67483	3.95146	5.17455	2.74679	5.47269	4.72037	3.73453	6.02582	2.32516	4.02812	2.12202	2.76701	3.4484	3.3567	4.12687	5.90207	4.15112	2.72935	1.81806	2.66508	3.23748	3.86564	2.24987	2.30931	3.58378	1.95502	2.80569	3.6457	3.00099	6.24422	8.33492	8.67561	2.51512	2.20985	4.16975	3.35685	2.9645	4.07857	3.63088	3.17482	4.21179	3.72526	2.74073	1.37347	3.84653	4.21594	2.79145	4.41892	2.86701	1.55161	2.58579	2.90894	3.02006	4.29906	4.73834	3.4617
Bra008459	0	0	0	0.347777	0	0	0	0	0	0	0	0	0.0465401	0.0859088	0	0.13326	0	0	0.0397889	0	0	0	0	0	0	0	0	0	0	0.167411	0.045786	0	0	0	0	0.179986	0	0	0	0	0	0	0	0	0	0	0.209279	0	0	0.0460021	0.354678	0.548482	0.334767	0	0	0	0	0	0	0.139808	0	0	0	0	0	1.28139	11.8187	6.43047	4.9899	0	0	0	0	0	0	0	0	0	0	0	0	0	0	0	0	0	0	0.093899	0	0	0	0	0
Bra008460	0	0	0	0	0	0	0	0	0	0	0	0	0	0	0	0	0	0	0	0	0	0	0	0	0	0	0	0	0	0	0	0	0	0	0	0	0	0	0	0	0	0	0	0	0	0	0	0	0	0	0	0	0	0	0	0	0	0	0	0	0	0	0	0	0	0	0	0	0.0438556	0	0	0	0	0	0	0	0	0	0	0	0	0	0	0	0	0	0	0	0	0	0	0	0
Bra008461	0.378217	0.993216	0.744453	0.787726	0.649253	0.709558	0.553674	1.21003	0.515851	0.762697	1.02665	0.497552	0.212125	0.452186	0.723657	0.71065	0.22177	0.678327	0.254739	0.173005	0.0675034	0.0735539	0.0200216	0.120587	0.303121	0.324023	0.425049	0.122369	0.184481	0.404281	0.0632988	0.318832	0.142593	0.20933	0.464003	0.183163	0.155949	0.0932021	0.0458045	0.404551	0.429061	0.412473	0.193088	0.469184	0.625041	0.339707	0.0480941	0.182875	0.153213	0.0626009	0.162482	0.422386	0.22947	0.0952737	0.265904	0.498009	0.201254	0.214827	0.290224	0.106171	0.103766	0.230164	0.0936584	0.342212	0.230285	0.0545232	0.720466	0.740063	0.472417	0.109595	0.604475	0.304141	0.297667	0.207144	0.0994861	0.104021	0.40946	0.237391	0.217373	0.135598	0.0795735	0.140981	0.0957808	0.0774498	0.139836	0.399423	0.0724254	0.305955	0.214657	0.298919	0.223432	0.0491513	0.370832
Bra008462	8.88096	9.88322	7.11721	9.80274	9.67019	7.07059	8.91997	9.15041	6.19297	7.26888	11.1643	11.6265	7.27083	9.04774	9.49826	8.18929	6.11727	9.96355	3.51941	5.11313	4.22392	3.77793	3.89175	5.02158	5.24452	4.4947	3.10014	4.05747	3.41836	3.91936	4.79935	2.9052	4.05338	3.35828	3.87663	3.37411	4.16097	5.09764	4.2183	8.78068	6.26763	7.65905	9.85435	5.65724	8.48509	4.6465	4.78518	3.89637	3.95277	3.4794	4.27739	4.64475	3.90885	3.34028	4.01992	3.68284	2.37725	3.54416	3.41872	4.12553	3.70875	3.68276	2.86536	3.04216	2.95522	3.43021	16.8545	11.1291	11.2703	2.94626	3.6867	4.83249	5.07459	3.60684	4.787	6.9372	7.15133	7.23667	5.01593	4.82694	4.24734	4.68126	6.94264	4.54935	7.44563	5.64034	4.65336	4.59338	5.26211	5.88782	4.43023	4.84981	5.1477
Bra008463	23.343	25.8136	24.807	30.7344	28.5229	42.9574	35.0947	27.1742	43.1791	37.0539	31.6246	25.1857	31.9515	31.5325	15.6125	25.696	36.6039	20.3721	22.2041	24.664	41.5333	37.7433	44.7993	34.538	24.2611	20.0996	20.3119	31.7356	31.8634	35.1948	28.2202	29.8461	37.2061	32.6722	25.4869	36.3846	57.1802	70.5761	50.4916	29.982	17.558	29.0935	32.6654	35.9707	39.2317	29.0663	54.2416	41.8292	44.286	39.598	37.4437	36.2552	45.5389	46.7361	21.2373	29.6627	29.5623	36.0799	31.3455	29.5122	29.9787	33.0658	43.9231	26.9119	31.7221	41.4685	81.5443	92.0235	105.772	44.6899	39.2483	46.2106	46.0659	40.1445	46.5941	40.5382	45.2816	46.2213	37.3422	42.7966	49.8716	54.8647	39.3815	43.2498	19.8178	23.0966	31.6633	31.0281	30.7931	28.7085	40.7032	42.4224	41.9871
Bra008464	1.60949	0.25274	0.765002	1.18252	0.420306	1.0237	0.83625	0.461916	0.274299	0.425065	0.433326	0.728229	5.70674	9.35281	2.38922	3.1736	2.80346	2.85254	0.669139	1.14754	0.988816	1.24557	1.08102	0.802883	2.03019	1.51449	2.44237	1.19507	1.06084	2.40975	1.67148	0.301799	1.12597	0.902015	1.19584	0.56209	4.43912	1.7181	3.66078	3.46043	3.80208	6.81506	4.15808	2.27164	4.57906	2.48401	1.60181	2.54965	1.88637	1.56032	2.02686	2.95841	3.34059	3.28527	1.94431	2.36912	2.03103	1.5558	1.83618	1.34277	1.90888	1.41869	1.42272	0.90359	1.14692	1.75609	1.63264	1.17237	1.96171	3.71701	3.36746	2.00398	0.707154	2.73895	2.28735	1.19536	1.17609	2.18194	1.06808	1.79208	1.76157	2.12731	3.79127	3.34528	2.7515	1.75637	3.84758	2.80653	2.33693	3.92887	4.68717	3.32494	3.4286
Bra008465	0	0	0	0	0	0	0	0	0	0	0	0	0	0	0	0	0	0	0	0	0	0	0	0	0	0	0	0	0	0	0	0	0	0	0	0	0	0	0	0	0	0	0	0	0	0	0	0	0	0	0	0	0	0	0	0	0	0	0	0	0	0	0	0	0	0	0	0	0	0	0	0	0	0	0	0	0	0	0	0	0	0	0	0	0	0	0	0	0	0	0	0	0
Bra008466	0	0	0	0	0	0	0	0	0	0	0	0	0	0	0	0	0	0	0	0	0	0	0	0	0	0	0	0	0	0	0	0	0	0	0	0	0	0	0	0	0	0	0	0	0	0	0	0	0	0	0	0	0	0	0	0	0	0	0	0	0	0	0	0	0	0	0	0	0	0	0	0	0	0	0	0	0	0	0	0	0	0	0	0	0	0	0	0	0	0	0	0	0
Bra008467	0	0	0	0	0	0	0	0	0	0	0	0.0985974	0	0	0	0	0	0	0	0	0	0	0	0	0	0	0	0	0	0	0	0	0	0	0	0	0	0	0	0	0	0	0	0	0	0	0	0	0	0	0	0	0	0	0	0	0	0	0	0	0	0	0	0	0	0	0	0	0	0	0	0	0	0	0	0	0	0	0	0	0	0	0	0	0	0	0	0	0	0	0	0	0
Bra008468	0	0	0	0	0	0	0	0	0	0	0	0	0	0	0	0	0	0	0	0	0	0	0	0	0	0	0	0	0	0	0	0	0	0	0	0	0	0	0	0	0	0	0	0	0	0	0	0	0	0	0	0	0	0	0	0	0	0	0	0	0	0	0	0	0	0	0	0	0	0	0	0	0	0	0	0	0	0	0	0	0	0	0	0	0	0	0	0	0	0	0	0	0
Bra008469	2.36806	2.63132	2.47248	1.77923	2.99125	2.6833	3.70897	2.70051	2.16523	2.44233	2.86271	2.05031	3.65431	3.76582	1.78517	0.742625	0.795606	1.28695	1.10335	0.296111	1.49448	1.87657	1.73455	1.60215	3.03711	1.30983	0.907163	2.57171	1.47942	2.48344	1.42195	1.01085	1.08098	1.30967	2.94675	1.84068	2.48601	1.09822	1.05792	0.92461	1.89452	2.44436	1.93751	1.35458	1.87134	1.96138	2.08343	1.62794	1.55898	1.5662	2.74816	1.73681	2.72396	3.02603	2.4674	0.909002	2.19512	1.65407	1.91503	0.919608	1.49796	0.966705	0.901158	1.56881	1.38529	2.06369	3.05886	2.4642	1.838	0.703167	0.418095	1.1124	0.916762	0.996766	0.789925	0.47558	0.41384	0.70456	0.836754	0.89184	1.56983	1.19948	1.10674	1.44201	0.785643	0.833355	0.697503	2.63081	3.24606	3.91942	2.04431	2.3668	2.23201
Bra008470	87.2206	83.2299	95.7564	81.2796	87.8112	86.0656	81.1243	77.98	79.9785	90.0019	74.8518	68.511	102.761	115.685	79.956	100.764	81.1355	99.6329	82.1475	90.0781	80.9744	89.2434	114.829	95.8404	76.7947	86.0214	75.6507	89.2092	103.835	87.0793	78.4287	98.1297	118.318	124.611	107.383	121.01	103.734	118.872	90.5494	83.6306	64.4322	73.6626	104.832	96.1281	93.2016	68.0859	104.083	97.8822	99.4011	80.3117	80.9751	98.7805	90.8929	86.7129	70.1564	82.2156	73.3112	78.5219	78.6504	104.336	71.6167	90.6854	75.1548	92.4073	70.0018	93.7199	54.2932	66.932	73.1408	76.8342	84.2042	84.6132	89.9037	82.1104	94.4006	86.4559	91.5154	84.509	84.9242	83.859	95.9865	96.0068	85.0649	86.2689	82.5362	85.8556	87.2206	94.3093	93.9955	91.687	117.782	130.9	124.698
Bra008471	0.716551	0	1.27853	0.895188	0.363169	0	0.586547	0.794714	0	0	0.58635	0	1.30671	1.57395	0	0.910078	0.710068	0.837079	0.757369	0.354393	0.608102	0.736935	0.561203	0.407325	0.855476	0.726106	0.502949	0.506232	0.524516	0.601579	0.38896	0.37522	0.742467	0.586544	0.682343	0.471552	0.871216	0.18588	0.934135	1.03114	0.928519	1.14596	1.08003	1.46154	0.499852	1.02818	0.616486	0.822783	1.12139	0.950782	0.501811	0.783136	1.07135	0.895872	0.820013	0.343474	0.393559	0.481302	0.513739	0.662472	0.431644	0.619724	0.868046	0.176886	0.276462	0.406828	0	0	0	0.277643	0.453137	0	0	0.579951	0	0	0	0	0	0	0	0	0	0.580311	0	0	0.678439	0	0	0	0.610121	0	0
Bra008472	0.170324	0.898534	0.809346	1.05604	0.830441	0.938889	1.77186	1.2501	1.08395	0.454849	0.823267	0.551819	0.8034	0.869748	1.04641	0.70483	1.54812	0.713675	0.535919	0.38405	0.58575	0.116017	0.0900244	0.355031	1.0131	0.772602	1.08861	0.87952	0.690155	0.850308	0.599053	0.394588	0.206201	0.633032	0.507812	0.299851	1.19609	0.367972	0.746984	0.611885	0.477985	0.456813	0.638632	0.545598	0.608926	0.714896	0.606946	0.288605	0.805801	0.966139	0.70802	0.505003	0.22127	1.20269	0.699473	0.45166	0.446986	0.587598	0.807098	0.312759	1.5502	0.440196	1.12366	0.847442	0.746923	0.84145	3.27736	2.39858	1.40501	1.13378	1.27204	1.10908	0.542783	1.04607	0.758793	0.519734	0.689076	0.707453	0.914833	0.665634	0.900027	0.71608	0.956596	1.32966	1.02872	1.32964	1.24335	1.07959	0.924862	1.28096	1.43242	1.23985	1.02319
Bra008473	0.471005	0.593832	2.48459	9.57464	1.22163	0.801331	2.74697	0.870526	0.318602	0	0	0.479425	3.4167	2.66576	1.87489	1.04848	0.756021	0.829489	0.341163	0.614969	1.7284	0.420843	1.39464	0.660498	1.3637	0.406388	1.04021	1.33162	0.783432	2.92488	1.25606	1.06023	0.659356	0.24469	0.358378	3.55488	4.7513	5.59278	2.83659	1.32897	1.80353	4.03012	1.33601	0.822611	2.43016	1.04697	5.55047	3.15281	1.74151	1.60474	3.46348	14.7145	7.90305	4.03674	0.363872	0.97498	2.54355	0.506978	0.796505	1.81222	0.787536	0.392161	0.545321	1.27469	1.44312	3.66347	73.7997	43.5706	51.6144	0.952022	1.9869	1.52166	1.49796	0.393255	1.64556	0.608987	0.0953828	1.19836	0.188345	1.69598	0.758803	1.64915	1.51036	0.918994	1.02638	1.29427	1.39214	0.388284	1.788	4.40268	1.1837	1.74418	1.3415
Bra008474	4.62861	4.59351	4.78439	6.03471	5.38051	5.69066	5.63719	4.97797	4.94514	4.99919	5.9492	4.0247	4.9861	5.1914	5.04259	5.62621	4.85857	4.55217	3.04477	3.08838	4.58511	4.80946	5.48101	4.29067	3.2316	2.78973	2.80579	3.02714	3.04219	4.02467	3.64906	3.40821	2.8113	2.32568	2.67797	3.12952	5.62865	5.72594	4.97191	5.41298	3.74766	5.32552	5.71379	5.13132	5.07666	4.23134	5.36016	2.96097	3.99621	3.90517	5.02905	4.9232	4.40895	4.37458	3.23901	3.73805	3.29475	3.56242	3.42042	2.9639	3.39851	3.39354	3.54799	2.75124	3.77984	4.60095	10.5927	10.794	13.0221	4.64087	3.73339	4.52554	4.78944	3.79902	4.03544	5.52882	5.17772	4.60019	4.76052	4.58435	5.11863	4.52779	3.92004	3.89988	4.80011	4.17801	3.49913	4.34378	4.22851	4.39547	4.81295	5.41559	5.41343
Bra008475	10.2314	9.65603	9.94068	6.64267	8.03995	8.01838	6.18553	11.3906	7.62993	6.33767	7.02396	6.85673	14.242	15.4167	15.2417	13.5291	15.403	12.0902	9.54238	8.67188	7.60047	8.07711	7.72811	8.18091	10.5941	11.0471	8.98694	11.5189	8.11905	9.76565	11.9306	8.51874	9.17098	9.47959	11.5426	9.64705	6.87046	6.65917	5.90106	13.6953	9.57404	13.7504	10.4395	12.1944	12.5932	8.04928	5.75621	7.57988	8.92112	6.82364	8.90583	8.42784	9.55085	12.0681	10.4024	8.94896	8.10688	7.04401	9.12869	7.97711	9.00918	10.2996	8.92394	9.97658	10.7746	6.76669	6.79965	4.93525	6.37568	9.58436	9.57846	11.3588	9.81907	10.8208	12.6337	8.18231	8.02555	10.3712	10.4195	11.098	9.39782	10.9392	15.1229	12.5193	12.7628	13.2986	12.7956	11.4278	11.7775	11.643	13.4319	11.8571	12.2316
Bra008476	115.433	81.6463	66.9368	61.0512	108.816	79.2072	74.477	69.5457	61.472	90.4843	80.8193	87.7521	65.2954	76.7263	97.3835	54.6785	61.9708	55.0499	75.7896	77.6044	93.0367	104.449	78.4387	96.786	72.2706	99.1314	77.9765	79.4327	87.8683	87.0084	103.635	87.3204	107.975	102.773	89.4283	104.127	85.1473	91.9842	77.695	53.128	79.0745	53.7865	50.7417	62.4999	56.7071	55.6599	87.8504	75.4306	75.8246	79.8074	71.9509	56.4891	63.7765	47.9791	72.4958	75.9047	76.0876	78.6538	75.5513	98.6662	61.517	92.0885	71.9834	59.8879	77.9097	62.1635	19.8429	21.2334	20.0166	79.6855	72.0717	82.8821	81.2284	77.5192	88.2033	86.7022	87.0635	86.1223	80.8001	84.7437	86.9954	109.225	113.086	99.8691	109.871	107.423	94.2894	89.4916	95.8658	82.5166	83.0015	90.309	90.838
Bra008477	0.138603	0	0.079028	0	0	0.107863	0.284066	0.144844	0.0567085	0.0423021	0.13861	0	0.696949	0.20184	0.371427	0.166766	0.103492	0.159196	0.0186807	0.0986581	0.242549	0.132127	0.123324	0.123777	0.183085	0.0443558	0.151785	0.18844	0.0841887	0.138335	0.2599	0.154043	0.256165	0.0537265	0.152471	0.146294	0.892375	0.885505	1.26984	0.207696	0.129574	0.200613	0.226608	0.177485	0.142619	0.149494	0.148112	0.187769	0.0449415	0.171417	0.0953184	0.591402	0.942363	0.635809	0.15602	0.123422	0.344392	0.198509	0.149006	0.0872086	0.426166	0.107409	0.115415	0.330758	0.334941	0.167958	0.391637	0.369633	0.5484	0.112525	0.0581886	0.0416334	0.162996	0.191417	0.229825	0.16019	0.147125	0.264018	0.182614	0.0464044	0.0408525	0.0723338	0.0737291	0.0794836	0.167413	0.15942	0.0743257	0.201847	0.154188	0.0235978	0.0917144	0.277424	0.237858
Bra008478	11.9269	11.3457	12.1107	8.85289	7.37114	11.7549	10.9077	10.8567	11.1278	8.24269	10.2417	8.58829	19.118	20.9162	18.3664	15.0931	16.6598	21.0474	11.6463	16.0285	11.8916	13.7814	10.0015	16.3966	11.3391	10.4216	13.8637	9.31578	12.1765	10.2817	15.2738	9.5669	11.1957	12.1658	11.2267	9.94388	17.0614	16.6764	12.7032	16.1931	19.1537	18.5097	18.4492	20.278	20.7061	12.668	12.9763	12.0369	11.1411	13.1528	11.8129	15.637	14.3384	13.5909	12.1023	15.3955	10.791	11.7617	12.5988	11.6033	10.6399	11.5974	15.2869	10.7547	14.7766	12.0869	29.1618	22.3814	18.0311	14.0277	16.9684	14.9772	12.543	17.3275	12.7809	10.7344	9.56479	12.1998	10.6172	13.1821	12.0034	13.7178	13.5541	18.4557	15.1184	14.6336	15.6654	11.6286	9.6532	12.103	12.6357	11.4847	11.2883
Bra008479	4.16289	5.04193	4.77611	5.50272	4.96214	5.1643	6.42663	7.99914	5.55202	3.46218	5.82403	5.07403	3.97217	4.88839	3.12558	2.26097	3.28937	3.32763	1.8692	2.00982	3.13296	2.11316	1.83271	2.45916	3.87616	2.81549	3.55758	3.38105	3.43045	3.89146	2.71637	3.09183	2.67869	3.3208	2.37641	3.43909	3.53148	3.71253	2.60817	5.05014	5.2695	4.6076	4.75677	5.39029	5.45219	3.62942	3.19874	2.2879	2.17303	3.13144	2.76578	2.30249	3.13621	3.08372	3.22743	2.94063	2.74005	2.72542	2.00253	2.47358	3.0085	2.36628	3.29458	1.87416	2.55097	3.32325	3.34555	3.78118	4.2682	3.57799	2.44426	3.13305	2.75741	2.48446	2.68302	3.79407	2.93447	3.63836	2.62548	2.51665	2.74596	3.33503	3.41584	3.01468	3.50913	3.39628	3.15357	3.13817	2.99112	2.72474	3.24782	3.10398	2.92688
Bra008480	0.560669	0.533666	1.13779	0.563647	0.585362	0.290882	0.626901	0.195102	0.381987	0.513242	0.448497	0.496885	0.0888587	0.986905	0.661123	0.283246	0.337441	1.97637	0.685235	1.68451	0.658589	0.716266	1.03224	0.637291	0.697782	0.180836	0.128883	0.511736	0.143237	0.348396	0.440309	0.601943	0.670247	0.401342	0.36354	0.91168	1.75044	1.01429	0.89596	0.459389	1.12842	0.66723	0.540492	0.620954	0.808716	0.780261	1.50676	0.35125	0.763065	0.642039	0.226493	0.268228	0.453522	0.132949	0.265529	0.407604	0.686958	1.04953	0.173931	0.593079	0.985394	0.525291	0.760446	0.732958	0.133869	1.14356	0.17764	0.223221	0.057493	0.484599	0.369635	0.339393	0.387772	0.37609	0.104161	0.217605	0.0285366	0.165443	0.138059	0.126094	0.472565	0.357875	0.166271	0.14321	0.0968503	0.0308014	0	0.272708	0.0297185	0.0956725	0.123837	0.0340694	0.0321448
Bra008481	0	0	0	0	0	0	0	0	0	0	0	0	0	0.0562528	0	0	0.0288516	0	0	0	0.0241313	0.0262401	0.0286216	0	0	0	0	0	0	0	0	0.0268534	0	0	0	0	0	0	0	0	0	0	0	0	0	0	0	0	0	0	0	0	0	0	0.0272494	0	0.0640821	0.0307689	0	0	0	0	0	0	0	0	0	0	0	0	0	0	0	0	0	0	0	0	0	0	0	0	0	0	0	0	0	0	0	0	0	0	0
Bra008482	0	0	0	0	0	0	0	0	0.0281293	0	0	0	0	0.0607642	0	0	0	0	0	0	0	0	0	0	0	0	0	0	0	0	0	0	0	0	0	0	0.0347246	0	0	0	0	0	0	0	0	0	0	0	0	0	0	0	0	0.0736929	0	0	0	0	0	0.0328837	0	0	0	0	0	0	0	0.061858	0	0	0	0.0313491	0	0	0	0.160787	0	0	0	0	0.0616652	0	0	0	0	0	0	0	0	0	0	0	0
Bra008483	3.93588	3.44519	4.27454	4.63606	4.52344	2.86186	7.14983	3.73434	3.41212	3.30555	3.97516	3.37383	5.01979	3.7974	3.88981	3.80321	3.35609	5.45457	1.29812	2.96135	1.42842	1.60733	1.99139	2.46458	2.63028	1.99139	4.09274	2.78677	3.45114	2.94016	3.06361	2.45447	1.79817	2.37149	1.96604	2.91697	2.03462	1.95554	2.28548	3.27762	3.6464	4.23532	3.25263	4.891	4.37971	3.83403	2.10433	1.94021	2.56938	2.80061	3.24059	5.51854	3.66742	4.64026	3.90682	3.27116	2.13011	3.48362	2.75089	2.27582	2.78034	2.23899	3.21615	3.12713	3.05295	3.57662	7.89046	5.91718	5.76349	2.12048	2.6741	3.07417	2.62728	2.40533	2.84944	1.54584	1.18577	1.85084	1.97218	2.31786	2.01514	2.07662	2.54884	2.51466	3.12557	2.95072	1.42462	2.38611	2.30783	2.07028	1.71289	1.66767	1.64204
Bra008484	4.63729	3.57989	2.10254	4.22538	2.84979	3.31423	3.03231	3.22437	2.48013	2.52787	2.29066	1.64691	7.18659	9.37876	4.91977	7.26552	7.15894	8.58555	1.65961	3.17872	3.85614	2.36053	1.29742	2.33926	3.27234	2.4359	3.98874	2.71344	2.50798	7.06102	3.79773	2.53236	3.75217	2.66048	2.25612	2.9108	7.98324	8.73161	7.59615	9.05225	7.68675	10.9448	12.2591	10.8357	13.4717	4.82305	10.193	5.83443	5.0907	5.08905	6.48367	6.4218	6.25657	4.54231	3.96018	4.88643	4.74446	3.43821	5.74768	5.31735	4.46067	3.93367	3.45948	2.47312	3.80723	5.75923	6.68937	7.39394	10.1272	3.93912	3.7161	4.96904	3.3557	4.52413	4.49944	3.36807	2.1963	3.69329	3.2564	3.44584	3.15356	3.10957	4.03142	3.50267	3.98056	3.72188	3.47889	1.65089	1.96917	1.75268	2.61124	3.11172	2.6905
Bra008485	2.86967	2.72275	2.32473	1.98019	1.79708	2.90361	2.37982	0.963376	2.11731	1.66283	1.65527	1.41585	4.02841	3.64385	2.56114	3.39541	3.53432	3.60406	1.48346	1.5518	1.68138	2.2545	2.14909	2.03081	2.63285	1.73546	1.82495	1.57835	1.65033	2.00301	3.14621	1.72877	2.05835	1.81363	1.66857	2.23847	2.52641	2.55953	2.36054	3.75291	3.23729	4.52552	4.42123	4.08256	4.09077	3.21095	2.42719	2.36563	1.59225	1.90092	2.41887	1.79589	2.43651	2.5964	2.50632	3.0582	2.29829	1.58511	2.29982	2.01989	1.768	1.68204	1.70387	1.87594	1.87229	2.2244	1.9252	2.96209	4.13696	2.87551	2.52239	2.59188	1.96517	2.63488	2.06305	2.18029	1.78852	2.23612	1.96871	2.15374	2.088	2.21086	2.06707	2.82193	2.8137	2.14816	2.68682	1.53673	2.09492	2.17555	2.93813	2.19391	2.14816
Bra008486	0	0	0	0	0	0	0	0	0	0	0	0	0	0	0	0	0	0	0	0	0	0	0	0	0	0	0	0	0	0	0	0	0	0	0	0	0	0	0	0	0	0	0	0	0	0	0	0	0	0	0	0	0	0	0	0	0	0	0	0	0	0	0	0	0	0	0	0	0	0	0	0	0	0	0	0	0	0	0	0	0	0	0	0	0	0	0	0	0	0	0	0	0
Bra008487	0.14539	0	1.01533	0	0.101101	0.754191	1.08389	0	0.13194	0.923946	0.484508	0.049523	0.0775709	0.215054	0.0410907	0.0741017	0.110333	0.0354683	0.365114	0.453269	0.276612	0.66724	0.692421	0.393583	0.0326657	0.157731	0	0.0371599	0.112649	0.279808	0.421131	0	0.356534	0.33392	0.136305	0.561153	1.02867	1.25018	1.55132	0.277908	0.231027	0.198682	0.0506833	0.135593	0.254367	0.622776	0.568269	0.334651	0.838164	0.26796	0.296035	0	0.383907	0.0434903	0.174074	0.251136	0.245347	0	0.570274	0.194166	0.34161	0.381639	0.516481	0.148129	0.21016	0.233294	0.504335	0.912503	0.981132	0.0667967	0.276882	0.480923	0.253762	0.0757838	0.272711	0.284561	0.298361	0.612629	0.398005	0.453556	0.0364271	0.253302	0.25974	0.325755	0.0419097	0.120226	0.260912	0.0393771	0.269912	0.0414553	0.120613	0.442672	0.417864
Bra008488	5.81675	9.70568	7.35888	11.3415	8.00628	9.06511	8.21577	10.6591	8.0071	9.57987	6.15387	7.84968	8.07264	12.1727	10.0133	16.243	16.6499	16.2127	8.75011	12.9242	9.80735	11.412	13.6636	12.9777	6.40448	9.90589	8.33706	8.1569	4.47157	10.2251	13.0298	8.7338	9.6687	7.36351	6.01795	18.4831	16.6837	17.1356	12.1986	14.1717	7.01784	10.6856	12.9777	18.848	15.447	12.8126	13.5832	13.616	17.2575	8.85952	15.4209	11.7009	14.8575	12.4359	11.3017	7.50537	9.4835	9.44415	11.1683	9.71669	14.7685	15.4683	8.76022	9.29893	9.49804	12.3566	6.74406	10.4248	10.4957	6.64699	9.07054	10.4279	9.31703	11.216	11.1087	11.1179	6.49266	8.23499	10.1982	12.0716	9.00223	7.24664	6.27284	8.945	7.27901	8.44514	6.18432	9.10424	5.66168	9.07803	10.344	13.6132	15.6218
Bra008489	102.884	77.1779	135.301	142.145	159.74	146.069	74.1509	116.846	95.7141	67.8685	79.9927	98.9719	156.503	166.152	116.113	278.85	209.644	279.398	261.276	207.422	149.338	156.309	268.056	256.446	151.185	236.078	164.755	135.389	130.467	127.638	232.544	167.378	208.69	126.291	134.218	304.772	104.446	216.24	311.022	298.935	134.065	185.424	211.009	328.399	314.637	189.281	266.975	181.239	369.777	156.614	210.468	183.32	199.128	141.832	161.938	173.417	166.973	184.365	227.56	327.203	310.852	273.417	153.091	291.859	282.695	317.258	62.1634	60.503	59.5582	280.922	309.773	234.217	230.678	319.415	228.003	140.353	98.2189	105.309	265.575	235.432	235.422	155.33	167.671	191.95	204.855	194.745	230.026	134.887	131.744	138.936	385.501	317.539	303.975
Bra008490	0	0	0	0	0	0	4.13782	0	0	0	0	0	0	0	0	0	0	0	0	0	0	1.37716	0	0	0	0	0	0	0	0	0	0	0	0	0	0	0	0	0	0	0	0	0	0	0	0	0	0	0	0	0	4.96006	0.865431	0	0	0	0	0	0	0	0	0	0	0	0	0	53.43	35.8233	0.889298	0	0	0	0	0	0	0	0	0	0	0	0	0	0	0	0	0	0	0	0	0	0	0	0
Bra008491	0	0	0	0	0	0	0	0	0	0	0	0	0.0969145	0.0886998	0	0.459789	0	0.0888607	0	0	0	0	0.358989	0.106334	0	0	0	0.0917879	0	1.19814	0.0933126	0	0	0	0	0.285369	0.744428	0.224204	0.631116	1.97994	0	0	0.386139	0.339907	0.319462	0	0.107176	0	0	0	0	15.9493	3.03246	0	0.0876903	0	0	0	0	0	0	0	0	0	0	0.924707	210.724	102.367	10.6351	0	0	0	0	0.189629	0	0.117513	0	0	0	0	0	0	0	0	0	0	0	0	0	0	0.381707	0	0.399138
Bra008492	0.934743	0.340637	0.126973	0.570569	0.453244	0.55207	0.373242	0.772024	0.659831	0.687658	0.433975	0.204871	0.36905	0.317343	0.252459	0.529567	0.450665	0.0722724	0.406736	0.309815	0.460857	0.410387	0.571528	0.986614	0.155196	0.0804941	0.206553	0	0.127433	0.740256	0.130807	0.326167	0.154804	0.194934	0.0461849	0.202642	0.638637	0.668276	0.882608	0.660208	0.15688	0.944523	0.377606	0.613923	1.41028	0.543188	0.775632	0.369384	0.570739	0.38935	1.03735	0.238667	0.570016	0.887629	0.307064	0.36277	0.472419	0.613892	0.489905	0.290289	0.283713	0.155902	0.512911	0.325787	0.190686	0.994596	1.50155	1.49051	2.42828	0.544776	0.587215	0.528802	0.22189	0.25745	0.67987	0.161462	0.203314	0.319241	0.786156	0.757795	0.79144	0.435735	0.415208	0.383374	0.288205	0.49456	0.209087	0.270407	0.557259	0.455301	0.718511	0.912167	0.86049
Bra008493	0	0	0	0	0	0	0	0	0	0	0	0	0	0	0	0	0	0	0	0	0	0	0	0	0	0	0	0	0	0	0	0	0	0	0	0	0	0	0	0	0	0	0	0	0	0	0	0	0	0	0	0	0	0	0	0	0	0	0	0	0	0	0	0	0	0	0	0	0	0	0	0	0	0	0	0	0	0	0	0	0	0	0	0	0	0	0	0	0	0	0	0	0
Bra008494	0	0	0	0	0	0	0	0	0	0	0	0	0	0	0	0	0	0	0	0	0	0	0	0	0	0	0	0	0	0	0	0	0	0	0	0	0	0	0	0	0	0	0	0	0	0	0	0	0	0	0	0	1.91405	0	0	0	0	0	0	0	0	0	0	0	0	0	0	0	0	0	0	0	0	0	0	0	0	0	0	0	0	0	0	0	0	0	0	0	0	0	0	0	0
Bra008495	4.93448	2.84486	0.753476	0.467928	1.1656	0.905588	0.607307	1.31768	0.507029	0.497024	0.093082	0.190303	108.079	48.2332	96.7479	80.8773	272.597	54.6181	3.66102	6.32363	5.77849	4.99412	4.05533	3.69301	14.8452	4.42479	11.2205	5.13279	2.23205	8.15463	7.53108	4.82812	4.26011	5.07888	3.46236	0.788823	5.24287	6.40054	1.6884	443.006	271.437	583.463	165.898	143.921	246.197	34.6285	6.12309	15.6427	18.2987	5.76136	15.7396	50.0388	34.5433	74.8249	59.5771	17.008	21.1345	9.25959	10.0956	5.39931	12.7388	24.7076	8.38232	5.46559	4.83736	2.36429	13.6139	21.9491	22.3166	9.51171	21.9664	59.9627	13.5931	11.227	39.1404	8.59734	6.15323	17.1111	9.43599	14.5134	12.1192	37.2619	97.3601	22.2514	68.8656	46.0505	20.1675	5.63354	4.03665	3.98023	4.24688	12.4116	8.18452
Bra008496	0	0	0	0	0	0	0	0	0	0	0	0	0	0	0	0	0	0	0	0	0	0	0	0	0	0	0	0	0	0	0	0	0	0	0	0	0	0	0	0	0	0	0	0	0	0	0	0	0	0	0	0	0	0	0	0	0	0	0	0	0	0	0	0	0	0	7.15803	19.3366	2.93446	0	0	13.5418	8.59324	0	3.84835	4.65277	22.0435	8.54847	25.9899	20.4986	5.7098	20.4509	23.3019	0	19.2044	19.8886	0	16.1602	11.2591	8.01732	0	26.8261	9.72305
Bra008497	2.65207	3.00594	3.05478	3.91811	0.243505	1.2894	3.78181	3.06891	1.05895	2.49646	0.467682	1.51181	17.121	17.0541	12.3207	6.10804	4.36346	13.6787	1.75022	1.65273	1.61708	1.47279	0.838209	1.64327	2.70811	1.23579	2.55586	1.28367	1.24501	6.30226	1.75305	1.58253	2.60546	1.33512	1.92697	1.93206	2.48512	3.55333	2.22224	8.06298	10.255	18.5553	14.8528	10.2518	16.3683	5.83221	4.80186	2.56211	2.16911	2.54381	4.59147	17.8663	10.9333	9.114	5.71909	3.26882	3.85422	1.1019	2.8411	3.01843	2.00901	1.13181	2.06521	1.29719	2.13721	4.42661	8.93191	10.3499	11.7486	2.65064	4.18971	3.53634	1.91544	1.75519	3.37888	7.26553	5.64239	7.7046	1.85806	2.85401	2.65541	2.51923	4.36641	2.78986	2.50395	5.01328	2.53405	2.74182	2.42474	7.65911	1.88449	2.8661	2.30243
Bra008498	5.42901	4.45223	4.70644	5.33194	6.04248	4.97969	5.75044	3.67029	5.61978	3.33925	5.36474	6.17326	6.2457	6.49868	4.95611	6.95997	5.72464	6.85745	3.15968	3.21778	3.71278	2.77995	3.18362	4.48347	3.16016	4.26275	2.34206	3.67798	3.53561	3.85925	5.64458	5.11382	3.66192	3.80315	3.74135	4.15873	6.50864	6.04379	4.86513	9.2003	9.0549	7.63287	8.38394	11.5362	11.4809	7.23303	6.22791	5.0145	3.6445	5.1397	7.33864	5.07429	5.70357	7.10948	4.85176	5.2568	7.11224	3.03256	5.29993	4.5532	5.03753	5.35079	5.25215	4.59798	5.27361	6.32327	16.9069	12.868	14.9703	5.67959	3.83963	3.66467	2.89396	3.95518	3.98035	4.69703	5.60811	5.14117	3.3125	2.86436	4.9788	3.65789	3.26704	3.68389	2.99211	3.48355	3.66288	3.82003	3.0949	4.18195	4.30712	4.57606	4.69521
Bra008499	0	0	0	0	0	0	0	0	0	0	0	0	0	0	0	0	0	0	0	0	0	0	0	0	0	0	0	0	0	0	0	0	0	0	0	0	0	0	0	0	0	0.533479	0	0	0	0	0	0	0	0	0	0	0	0	0	0	0	0	0	0	0	0	0	0	0	0	0	0	0	0	0	0	0	0	0	0	0	0	0	0	0	0	0	0	0	0	0	0	0	0	0	0	0
Bra008500	0.0480251	0	0.274391	0	0	0.0934215	0.0447532	0	0	0	0	0	0.230517	0.213038	0	0	0	0.105399	0	0.103631	0	0	0	0	0	0	0	0	0	0	0.113789	0.169628	0.0963303	0	0	0.259372	0	0	0.0415309	0	0	0	0.301201	0.0895409	0	0	0.21653	0	0	0	0	0	0	0	0.275876	0.466441	0	0	0	0	0	0	0	0	0.104093	0.0330114	0	0.0361573	0	0	0	0	0	0	0	0	0	0	0	0	0	0.0418339	0	0	0	0	0	0	0	0.0410762	0	0.0438632	0
Bra008501	0	0.229518	0.285456	0.113127	0.313292	0.0364886	0	0.0279697	0.102222	0	0.0375067	0.0383566	0.386459	0.0825407	0.284361	0.113711	0.112889	0.163035	0.076414	0.0268345	0.283276	0.0770192	0.111998	0.370286	0	0.181494	0.0776111	0.0285329	0.0287522	0.107586	0.0589193	0.0262667	0.0249137	0	0.0521251	0.0285949	0.0313738	0.0328408	0.0642312	0	0	0.365274	0	0.103871	0.032467	0.27239	0.100814	0.064097	0.122534	0.0292907	0.131125	0.0538417	0.0803244	0.0333582	0.133251	0.0481284	0.219375	0.120384	0.232758	0.119049	0.262678	0.146444	0	0.0282946	0.0537424	0.255057	0	0	0	0	0	0	0	0	0	0	0	0	0.110851	0	0	0	0	0	0	0	0	0	0	0	0	0	0
Bra008502	0	0	0	0	0	0	0	0	0	0	0	0	0	0	0	0	0	0	0	0	0	0	0	0	0	0	0	0	0	0	0	0	0	0	0	0	0.116022	0	0.029724	0	0	0	0	0	0	0	0.0622601	0	0	0	0	0	0.0495813	0	0	0.17821	0.0870298	0	0	0	0	0	0	0	0.0248797	0	0	0	0	0	0	0	0	0	0	0.0674098	0	0	0	0	0	0	0	0	0	0	0	0	0.055338	0	0	0.0634188	0
Bra008503	0	0	0.35157	1.09514	0	0.176918	0	0	0	0	0	0	0	5.06473	1.33818	0	0	4.08294	0	2.52006	0.253861	0	0	0	0	0	0	0	0	0	0	0.144583	0	0	0	0	0	0	0	0	0	0	0.893022	0	0	0	0	0	0	0	0	0	0	0	0	0	0	0	0.49606	0	0	0.319496	0	0	0	0	0	0	13.1152	0	0.149351	1.70723	0.153322	0.646566	0	0	0	0.149582	0	0	0	0	0	0	0.15982	0.4717	0.167682	0	0	0	0.461903	0.170802	0.647487
Bra008504	0	0	0	0	0	0	0	0	0	0	0	0	0	0	0	0	0	0	0	0	0	0.0632594	0	0	0	0	0.526565	0	0	0	0	0	0	0	0	0	0	0.54662	0	0	0	0	0	0	0.00128196	0	0	0.614245	0	0	0	0	0	0	0.466387	0	0	0	0	0	0	0.122656	0	0	0	0	0	0	0	0	0	0	0	0	0	0	0	0	0	0	0	0	0	0	0	0	0	0	0	0	0	0	0
Bra008505	0.878886	0.663954	1.72694	1.97824	0	0.865136	1.14976	0	0.771772	0.551068	1.02567	0	0	0	0	2.7245	0.0154184	0.0295727	0.0069577	0.00738221	0.0129209	0.0211812	0	0	0.0135929	0	0.00706641	0.00780586	0.0156274	0.0147677	0.996394	0.523132	0.799294	0.0100101	0.0211895	0.642241	0.0337643	0.12344	0.716191	0.0289139	0	0.0828026	1.84646	0.0376767	0.0441328	0.0369771	0.0645381	0	0	0.0238371	0	0.351497	0.16812	0.0910112	0.955215	1.19322	0.0256061	0	0	0.826602	0	0	0.0213662	0.780225	1.26896	0.851491	0.193945	0.0535246	0.164064	0.0209173	0	0	0.01516	0.0395235	0.0474886	0	0.00783662	0	0.00753544	0	0.0151704	0	0	0.00996163	0.0270281	0.00854993	0	0	0.0415249	0	0.0172661	0.0474404	0.0268255
Bra008506	7.76387	8.12881	6.85227	6.67283	7.78995	8.75698	6.76965	6.81182	6.26046	8.41803	7.6539	6.19705	9.23441	10.2304	8.06361	11.4232	10.4077	9.24919	6.1929	7.25801	9.76967	9.20604	10.6263	10.3716	5.63706	4.36485	4.56326	5.69192	4.97172	7.56503	6.00745	5.2821	6.65726	5.1508	4.82241	5.76056	10.1354	11.4347	7.66557	11.8243	7.1584	14.147	14.5854	13.0565	10.9387	9.84037	12.0408	9.42279	9.4248	9.34979	8.52558	7.37048	9.59357	9.91226	7.9305	6.8566	5.196	6.77437	7.09858	6.64731	7.03524	7.10335	6.78395	5.90292	6.65612	8.69157	14.8851	14.3436	20.9351	5.59208	6.08576	6.94009	7.39828	6.56532	6.42872	6.81102	7.90434	7.90031	6.95481	6.94828	7.47986	7.71125	5.91704	5.9259	6.37097	5.62579	4.90514	5.94137	6.09049	6.63323	9.0487	9.93438	10.2702
Bra008507	48.729	37.9572	28.8145	31.0295	34.5454	32.4734	29.2258	34.0573	27.8127	47.3174	39.8582	38.4337	77.3929	73.615	90.8985	67.8793	44.6655	105.546	42.1229	97.6551	36.3462	55.3149	54.255	35.4357	41.3639	40.9944	47.6424	40.7345	44.1787	67.9541	65.9777	23.6144	64.4251	8.87945	35.8569	24.0266	31.2013	29.7696	17.8158	44.4245	96.4233	73.6925	27.4139	7.47388	13.6403	8.25512	36.4021	39.3496	6.33707	35.673	38.2032	32.3332	11.7136	11.0806	75.0616	35.5121	14.4909	44.8227	49.426	69.2402	40.0053	45.1277	9.51348	29.4002	73.1731	59.7618	26.2085	27.8434	26.1773	78.2442	88.9637	69.1787	57.661	79.1092	63.988	55.5677	48.6554	57.8902	69.3135	59.1062	57.2847	67.649	81.4679	78.785	85.6531	71.562	88.7593	60.0815	55.2434	52.9838	76.0587	59.8354	59.6722
Bra008508	377.28	340.246	405.759	394.826	357.83	382.576	351.655	286.76	384.837	328.06	320.776	312.909	611.534	463.512	575.298	378.568	301.072	469.361	235.676	241.151	331.92	325.713	248.922	253.524	241.438	227.652	207.116	287.223	223.325	287.801	339.675	187.385	242.437	134.772	208.535	213.664	310.936	241.389	402.708	380.466	458.635	456.277	405.938	372.937	363.784	265.936	280.044	210.222	166.093	248.312	260.421	477.476	401.788	406.432	357.993	283.853	278.493	243.828	291.309	302.221	263.13	303.7	252.469	291.24	341.969	350.818	747.309	1013.08	1026.56	371.754	406.734	354.888	320.345	296.206	344.889	264.373	243.479	270.379	305.112	297.92	315.516	432.202	433.492	475.297	428.961	366.67	377.063	324.702	317.482	279.201	321.74	307.95	347.451
Bra008509	6.32732	5.993	6.44825	9.66467	8.80223	11.1856	9.09726	17.1614	10.1825	12.6954	12.959	8.33989	9.6309	9.45476	7.09331	11.6228	15.6599	8.86616	9.53185	9.51883	20.4578	26.364	22.8456	22.0342	5.9828	2.80492	5.67511	5.50209	3.98302	10.2958	6.68817	4.06606	6.89897	6.76436	4.74042	4.94589	26.8135	29.2904	20.7744	19.3098	8.4106	24.5715	21.6682	25.8854	25.001	22.344	26.3199	15.6215	15.7152	18.8164	18.6288	17.1549	21.9362	19.3913	7.63955	6.76864	8.30906	10.8442	13.2111	7.67457	14.6733	11.1027	13.7414	5.50713	6.60869	17.2703	39.0413	43.7659	65.3972	10.2529	11.0974	12.1557	10.9806	10.739	9.97114	9.42411	10.191	11.0085	8.48284	10.8185	11.9331	9.44774	5.39915	6.54571	4.83054	5.15268	4.37952	4.60487	6.26152	7.43672	13.5671	14.8144	13.7905
Bra008510	17.9492	19.5641	14.8617	12.4017	10.0969	13.7394	8.6799	15.307	10.5707	10.0291	12.4087	11.6932	35.522	38.8826	57.9823	73.4618	79.6668	69.2375	82.6647	52.0497	18.3487	35.6208	20.3008	46.4152	49.9849	44.3397	41.2675	42.9992	49.1662	21.147	24.3856	35.5222	28.768	47.3166	42.1379	54.8007	19.267	17.1123	34.9033	51.2374	42.4412	31.6506	55.4041	64.4245	65.6535	41.9172	22.6431	41.6297	52.388	17.5123	29.1484	22.1324	32.0807	23.948	53.1543	45.0417	48.8069	39.4214	18.2051	34.6149	32.534	53.1321	24.7873	47.2223	26.1449	31.0497	54.2648	39.1912	22.3849	29.6776	42.0071	39.7297	34.0611	34.0108	40.4127	17.1037	16.3606	20.7022	37.8641	37.977	39.3057	55.8454	65.4042	56.2771	77.1262	64.2201	59.573	74.3663	50.805	60.7603	79.1042	78.2801	69.9487
Bra008511	0	0	0	0	0	0	0	0	0	0	0	0	0	0	0	0	0	0	0	0	0	0	0	0	0	0	0	0	0	0	0	0	0	0	0	0	0	0	0	0	0	0	0	0	0	0	0	0	0	0	0	0	0	0	0	0	0	0	0	0	0	0	0	0	0.319404	0	0	0	0	0	0	0	0	0	0	0	0	0	0	0	0	0	0	0	0	0	0	0	0	0	0	0	0
Bra008512	6.40536	8.88558	6.48772	7.79378	11.4346	11.1527	7.05804	11.5008	10.1489	15.671	8.25046	8.7225	12.0329	10.739	5.66775	9.96768	14.15	6.1032	9.45233	11.6921	16.3079	20.386	20.5292	18.248	6.07414	4.33716	5.2597	6.46285	6.20904	13.5702	7.23326	5.52732	8.6545	6.26661	5.33042	7.30526	18.9177	21.004	15.3516	12.1286	6.29774	18.0702	17.1886	18.6448	12.7462	14.7884	20.0517	15.4288	15.5439	16.7316	19.7999	17.5014	22.1035	23.472	7.3441	8.58705	8.71034	11.1187	11.7941	9.15099	12.3645	11.7564	11.6892	6.24338	8.9788	15.5437	24.935	30.5812	41.763	8.10743	8.01755	12.6059	10.3988	9.46093	10.0551	10.1082	11.7872	8.43754	8.66083	10.4702	10.9533	10.9887	7.3287	7.5228	5.50303	5.70793	4.76436	6.6908	8.4946	7.71786	15.8055	14.3914	16.435
Bra008513	117.934	103.73	75.0505	63.6448	75.3589	85.7148	74.6051	84.128	90.7105	116.562	88.7819	93.4138	93.5654	76.3797	135.014	156.342	161.242	121.069	134.299	150.826	118.851	125.205	118.672	159.597	100.564	101.54	96.1919	105.841	103.793	105.299	105.033	95.7819	113.021	95.4384	120.34	109.424	92.8434	104.828	91.9787	112.911	100.558	125.544	105.082	127.923	123.83	142.449	119.96	140.998	154.01	116.287	121.964	79.2354	110.843	105.875	126.354	136.597	142.49	140.005	121.287	130.74	111.743	119.071	114.005	116.597	126.103	129.331	42.6707	47.1238	61.7077	183.327	190.235	129.033	130.932	179.25	121.572	99.4396	102.998	102.256	123.59	123.213	119.429	131.565	132.078	196.347	119.884	124.639	182.007	112.11	118.438	112.139	168.714	127.785	118.109
Bra008514	0.353657	0	0.270045	0	0	0	0.197819	0	0.144129	0.269543	0	0.144363	0.346558	0.21284	0.243124	0.0550589	0.163903	0.31719	0.0493063	0.205922	0.455809	0.0492697	0.162044	0.0645486	0.146252	0	0.150262	1.59881	0	0.258636	0.113099	0.152797	0.431891	0.0708153	0.152921	0.16809	0.123897	0.325174	0	0.207359	0.344509	0.177738	0.379401	0.404295	0.252964	0.59792	0.0646906	0.0623534	0.1778	0.343285	0.0627419	0.104799	0.207468	0.0646716	0.155967	0	0.304522	0.116806	0	0	0.169631	0	0.206299	0	0.520616	0.0995781	0.462829	0.162717	0.169473	0.298437	0	1.04431	0.431472	0.0564574	0.47352	0.0704338	0	0.213817	0.0539634	0.245031	0.434651	0.0617111	0.254773	0.273047	0.0613185	0.117803	0.191221	0.115464	0.281763	0.182461	0.235452	0.0648835	0.429105
Bra008515	3.01012	2.95559	3.52791	3.01963	2.56853	3.71653	4.67895	3.79913	3.33768	2.68078	4.0303	2.6959	3.70058	3.65439	2.03769	3.93673	2.66724	3.00844	1.86944	2.06648	1.75044	1.7839	3.24072	2.07465	2.89527	2.67384	1.95587	1.47698	1.83967	2.13721	3.10889	2.71115	2.22363	2.77823	1.42352	2.58361	2.80442	1.94387	2.51279	3.16266	2.35133	3.07079	3.64976	3.37537	2.89003	3.64527	2.79743	1.79677	2.21257	2.39648	3.21809	3.233	3.13144	3.00106	2.27328	2.47035	1.95976	1.90218	3.49072	2.15289	2.90263	2.04987	2.24183	2.39067	2.80216	3.32558	4.77471	4.44088	3.78667	1.84722	2.21417	1.88891	1.7964	2.07083	2.02711	1.5595	1.91556	1.89004	1.94059	1.71105	1.73013	2.02448	1.59656	1.94615	1.95332	1.85901	1.9309	1.66669	2.15613	2.26277	2.47634	1.79085	2.02374
Bra008516	0	0	0.118111	0.200014	0.051972	0	0.0926514	0	0	0	0	0.101779	0	0	0	0	0	0	0	0	0	0	0	0	0	0	0	0.0562278	0	0	0	0.0344632	0	0.0721346	0	0	0	0	0	0	0	0	0	0	0	0	0	0.0209984	0	0	0	0.0705435	0	0	0	0	0	0	0	0	0	0	0	0	0	0	0.0389284	0.0551352	0	0	0	0	0	0	0	0.167272	0	0	0	0.0415319	0	0	0	0	0	0.0816411	0	0.0201056	0	0.063459	0	0	0
Bra008517	28.7949	32.8026	28.7368	50.1676	48.8863	51.2229	38.7383	43.6526	43.4247	44.4131	46.091	58.9804	23.1529	27.6629	23.1584	17.3871	18.2446	16.0381	24.5909	12.5897	18.0518	18.9042	15.258	23.2143	17.7275	15.3899	12.4512	24.4064	23.7352	36.8313	11.2853	21.7175	18.8365	27.3142	23.9034	23.3225	21.6394	27.8333	17.6796	27.5215	20.7356	36.9206	28.19	27.614	28.3908	18.7312	26.2243	24.5873	28.0168	25.1354	43.2782	35.6242	39.3153	45.3775	25.0268	20.5668	30.8637	18.8223	19.9519	20.0372	20.8188	20.2225	16.5411	20.4123	12.0345	24.1643	35.9118	26.5553	27.7368	20.426	19.7177	18.9323	22.4672	20.7182	19.7678	41.0287	44.1648	34.6665	25.4509	21.64	25.4237	19.0745	18.2018	20.2141	18.1562	19.5764	21.658	26.6756	27.502	30.0064	24.5015	24.2666	22.4944
Bra008518	1.21628	0.808358	0	0	0	0	0.757898	0.297164	0.272279	0.924914	0	0	0.74507	0	0	0.348566	0.863437	0	0	0	0.142814	0	0	0.591102	0.479445	0	0	0.523018	0	0.321237	0	0	0.900874	0	0	0.563441	0.426271	0.225727	0	0.227091	0	0	0.254035	1.31884	1.44933	0	0	0.608324	0	0.375631	0	1.02598	0.16586	0	0	0.151179	0.789668	0.188036	0	0	0.367347	0.180519	0	0.375172	0.666932	0	5.28621	2.59686	0.566937	0.161271	0	1.05296	0	0	1.31066	0	0	0.168941	0	0	0.355253	0	0.382586	0	0.356546	0.528129	0.936721	0.509938	0.488896	0.719672	0	0.763545	0.361729
Bra008519	0.132448	0.135351	0.335441	0.221968	0.830692	0.193263	1.33654	0.593556	0.256031	0.404289	0.706484	1.69446	0.362522	0.192066	0.16582	0.13221	0.196929	0.315288	0.281411	0.423022	1.12681	0.404637	0.146745	0.70769	0.116	0.281292	0.16547	0.5646	0.716786	0.941093	0.12037	0.579988	0.856615	0.831337	0.693954	0.826872	0.560611	0.850799	0.223526	0.22618	0.63636	0.971167	0.35867	0.682911	0.188273	0.256481	2.23324	0.613608	0.67708	0.916057	1.05837	0.281091	0.264586	0.174454	0.308869	0.167661	0.545767	0.437012	0.219101	0.950093	0.48961	0.425812	0.334868	0.163547	0.0937133	0.413743	0.430867	0.341879	0.267081	0.668721	0.199694	0.412601	0.0968878	0.219063	0.161896	0.52923	0.633461	0.467132	0.369657	0.386304	0.258866	0.287889	0.214843	0.337147	0.399691	0.525014	0.867136	0.321102	0.526034	0.41287	0.200684	0.0401243	0.0945822
Bra008520	5.5767	8.12854	9.89271	16.2211	11.2466	9.68933	16.5865	13.1308	14.578	4.55067	9.69235	10.0068	10.2582	11.5266	7.60157	7.34554	8.54235	4.69747	4.85125	3.6338	3.69586	3.96409	2.79013	4.34559	7.2039	5.54472	7.62591	6.36167	6.76127	8.30178	4.96847	9.06817	5.61758	8.36516	7.13081	6.96387	3.38192	3.64117	5.80475	6.40905	8.07305	8.14517	6.68919	7.95312	7.45631	4.86184	6.80727	4.70567	3.43821	4.38933	5.46874	3.48491	6.68539	4.71727	5.25627	4.29474	4.05834	4.06485	5.50788	3.73635	3.30722	4.88417	4.00341	5.86331	5.03193	3.98369	6.09787	6.21816	3.70726	3.73947	4.2028	4.84524	4.41353	3.75958	5.22909	4.14265	3.28353	5.07647	4.63689	5.02543	4.18356	5.57775	5.50357	4.42005	6.30514	7.2815	5.99946	5.86555	7.10992	6.24818	2.78818	4.01718	3.76342
Bra008521	1.24726	0.210061	1.6923	2.40049	2.05096	0.404219	1.26055	0.307794	0.351961	0.712396	1.14216	1.58813	0.350191	0.642069	0.45577	0	0	0.320964	0	0	0.137285	0	0	0	0.741465	0.443038	0	0	0.426001	0	0.169256	0.0770367	0.288311	0.106809	0.0778156	0	0	0.100607	0	0.210215	0	0.0899549	0	0.102299	0	0	0.291321	0.0946482	0	0	0	0.31824	0.626849	0.0978021	0.0791223	0.141626	0	0	0	0	0.171488	0	0.0788797	0.0850327	0	0.0758245	0.351494	0.655456	0.690661	0	0	0	0	0	0	0.2126	0.499927	0	0	0.37	0.0825506	0	0	0	0	0	0	0	0.082987	0	0	0	0
Bra008522	0	0	0	0	0.0680251	0	0	0	0	0	0	0	0	0	0	0	0	0	0	0	0	0	0	0.0144397	0	0	0	0	0	0	0	0	0	0	0	0	0	0	0	0	0	0	0	0	0	0	0	0	0	0	0	0	0.0228255	0.0710593	0.0113114	0	0	0	0	0	0	0	0	0	0	0	0	0	0.0488763	0	0	0	0	0	0	0	0	0	0	0	0	0	0	0	0	0	0	0	0.0129124	0.0138062	0	0	0
Bra008523	0.045767	0.0716956	0	0.143062	0.0243642	0.0694811	0	0	0	0	0.0231576	0	0	0.0506119	0	0.0349049	0.0169217	0.0169748	0.0326918	0.0508617	0.0142464	0.0311273	0	0	0.0304558	0	0.0155718	0	0	0	0.0184743	0.0164169	0.0599814	0	0.031288	0.0517451	0	0	0.0200182	0.0214422	0	0	0	0	0	0	0	0.0588082	0	0	0.0195801	0	0	0	0.065092	0	0.0576546	0	0.018096	0	0	0.0539302	0.047992	0	0	0.046097	0	0.0168812	0.0172356	0	0.0791579	0.139566	0	0	0	0	0	0.0166413	0.0339048	0.134151	0.0168265	0.0198689	0.0411679	0.0218832	0.0404324	0.0758967	0.0612975	0.0940367	0.0554076	0.0393156	0	0.0209461	0.0602405
Bra008524	9.17091	8.17791	9.65795	6.91421	9.70389	7.06261	8.42657	12.9101	9.39685	6.70342	8.27798	6.03317	11.6264	12.5661	11.1554	9.82034	9.78091	13.9355	6.04915	5.57271	6.03328	7.31306	5.24717	6.64624	12.5178	9.83198	6.43794	9.59424	7.68519	7.96926	5.4497	8.06058	7.58155	8.57017	8.86795	7.97469	7.97286	7.89975	7.08524	13.7556	18.4337	14.2963	11.8197	15.1587	11.5946	8.56026	5.57047	9.36576	5.70815	6.46539	8.55831	9.33727	10.2541	9.74368	10.3985	7.60531	6.30668	8.17641	9.40072	5.61702	6.77991	5.85722	6.11147	8.31115	6.65728	7.08023	5.30558	4.77358	4.86012	6.83925	6.57089	7.19304	6.85692	7.23014	8.08096	8.06489	5.10769	5.43829	5.76746	6.32746	6.72667	7.35692	7.79569	6.67722	9.46658	9.32152	8.41031	10.2331	7.05755	9.79217	7.88306	8.56095	9.21235
Bra008525	0	0	0	0	0	0	0	0	0	0	0	0	0	0	0	0	0	0	0	0	0	0	0	0	0	0	0	0	0	0	0	0	0	0	0.0795615	0	0	0	0	0	0	0	0	0	0	0	0	0	0	0	0	0	0	0	0	0	0	0	0	0	0	0	0	0	0	0	0	0	0	0	0	0	0	0	0	0	0	0	0	0	0	0	0	0	0	0	0	0	0	0	0	0	0
Bra008526	0.145332	0.0737495	0.416235	0.949157	0.756476	0.353311	3.18409	0.917556	0.986984	0.221525	0.290481	0.815633	1.72392	1.2592	2.18813	1.0198	1.6865	0.979427	0.253672	1.32358	0.140682	0.405365	0.833518	0.995707	0.501833	0.301606	0.566921	0.170165	0.230715	0.744853	0.465264	1.15308	1.13535	0.291448	0.157448	1.09619	2.23368	0.804127	0.579202	0.0711504	0.638293	0.914725	1.79701	1.73387	0.911354	0.547137	1.2643	0.577608	0.243923	1.29587	1.54924	1.99558	1.17417	1.59722	1.65911	1.29876	0.125363	0.661135	0.994172	1.4883	0.756543	0.991565	0.63729	1.42923	0	2.6653	2.44154	1.45111	1.97768	0.614299	1.64847	0.678666	0.388526	1.16213	0.417701	0.289888	0.910571	0.219981	0.499914	0.441228	0.782954	0.380445	0.52386	0.491124	1.07117	1.02936	0.786111	0.593355	0.926427	0.500107	0.544415	0.333419	0.567061
Bra008527	0.207317	0.381368	0.436179	0.458493	0.519307	0.322676	0.888671	0.648996	0.197671	0.253014	0.373117	0.423899	0.79234	0.671084	1.08813	0.631098	0.344223	0.663244	0.536623	0.237788	0.104672	0.255945	0.18621	0.260984	0.194291	0.301906	0.229826	0.221416	0.0638116	0.0298013	0.1958	0.407829	0.441747	0.0811973	0.173816	0.47833	0.557886	0.3651	0.321195	0.0393558	0.275262	0.676035	0.30116	0.461427	0.252182	0.491254	0.297899	0.177784	0.101894	0.650245	0.719985	0.418171	0.50475	0.7769	0.177462	0.133465	0.243358	0.0667622	0.322931	0.86095	0.193614	0.714463	0.175346	0.471343	0	0.509556	0.428619	0.808735	0.51255	0.170378	0.176441	0.0314755	0.277492	0.386542	0.309211	0.0403587	0	0.214743	0.0614995	0	0.217035	0.144404	0.221661	0.198761	0.215384	0.445382	0.222943	0.168206	0.329752	0.247873	0.343631	0.606399	0.178462
Bra008528	0	0	0.339108	0.081173	0	0.0224334	0.0644296	0.00862208	0.015749	0.158422	0	0	0.0267959	0.0829519	0	0	0.0170057	0	0.107436	0	0	0	0	0	0.0224929	0.109273	0	0.180788	0	0	0	0.0553301	0	0.0662418	0	0.0597626	0.0279465	0.00973127	0.0192696	0.191381	0.0212358	0	0	0.0519524	0.0973701	0.0203966	0.0305014	0	0.138505	0	0	0.323121	0.0483734	0.150578	0	0	0.00941511	0.0543013	0	0.00893931	0.0262105	0	0	0	0	0.0381862	1.42632	0.522888	0.258592	0	0.0555973	0	0.0167218	0.0348783	0	0.0329086	0.043214	0	0.0332506	0.0285917	0.0334703	0.020035	0.0304905	0.0329423	0.00992992	0.0282766	0.0205464	0.00929805	0.0274592	0.0586723	0.0570925	0	0.118281
Bra008529	14.5396	8.21565	8.86537	8.84261	6.71789	12.0854	9.52867	8.44079	10.8893	4.71098	11.4939	6.51756	22.3933	23.6832	20.0751	20.3904	25.7502	21.0064	21.3554	23.913	21.6985	30.9404	27.5799	33.1986	18.1363	15.8591	16.4089	17.3006	23.1309	11.1824	19.7815	12.04	17.4878	13.9281	26.5237	18.2403	12.9785	7.75194	7.76135	7.37645	18.7451	15.5205	21.4244	14.9766	16.0522	19.1378	7.55031	15.0719	9.99222	18.0161	14.7137	4.98632	9.41015	7.00756	23.4597	13.9375	12.2416	13.6197	20.457	17.0947	12.575	18.7441	17.5627	15.4276	20.0241	13.2445	1.99559	1.91436	2.63455	7.1967	7.77414	11.3838	9.36541	6.99241	10.0674	6.46516	6.56959	7.69127	9.55849	8.07155	10.5871	11.7276	13.3496	9.3706	15.0422	13.9345	11.3802	13.954	14.3223	13.6396	9.75071	11.9025	12.7509
Bra008530	7.04164	6.32692	4.84992	8.42471	6.8443	5.44276	8.33967	7.09011	8.17073	5.83105	7.2877	6.45077	6.51648	11.7808	4.77575	10.7101	9.16761	6.42388	7.33626	6.33194	7.75896	6.05714	8.59827	9.13822	7.15345	5.95916	7.45107	7.21302	8.63779	9.82353	8.76236	6.25413	7.67248	7.66779	8.49667	7.01336	6.70969	6.12282	4.5593	7.15433	6.42725	8.13896	7.86106	7.68587	7.04154	9.4651	7.16802	10.2334	8.00641	8.98328	10.3671	6.24736	6.14481	5.87277	7.21682	6.00429	6.03337	7.61974	12.0458	5.47174	6.98359	8.09801	8.36711	7.20163	9.77357	7.62204	6.12428	8.48893	4.98176	6.20191	6.43306	5.04027	7.78061	7.61945	7.91694	6.09651	4.92362	6.17687	8.24743	6.98807	7.31755	3.77447	4.08874	5.2428	4.75634	4.84276	4.63434	5.14459	4.79276	4.90187	6.11748	5.2142	6.18203
Bra008531	0	0	0	0	0	0	0	0	0	0	0	0	0	0	0	0	0	0	0	0	0	0	0	0	0	0	0	0	0	0	0	0	0	0	0	0	0	0	0	0	0	0	0	0	0	0	0	0	0	0	0	0	0	0	0	0	0	0	0	0	0	0	0	0	0	0	0	0	0	0	0	0	0	0	0	0	0	0	0	0	0	0	0	0	0	0	0	0	0	0	0	0	0
Bra008532	0	0	0	0	0	0	0	0	0	0	0	0	0	0	0	0	0	0	0	0	0	0	0	0	0	0	0	0	0	0	0	0	0	0	0	0	0	0	0	0	0	0	0	0	0	0	0	0	0	0	0	0	0	0	0	0	0	0	0	0	0	0	0	0	0	0	0	0	0	0	0	0	0	0	0	0	0	0	0	0	0	0	0	0	0	0	0	0	0	0	0	0	0
Bra008533	691.916	573.785	588.03	460.26	447.412	403.929	507.488	439.416	577.378	863.752	633.324	602.407	839.08	898.106	894.311	895.14	976.432	972.618	967.312	1068.58	1120.2	840.708	832.943	962.793	819.005	644.55	855.466	876.365	951.563	1036.1	767.542	936.894	881.778	746.066	1015.43	778.511	722.86	708.619	623.408	499.608	818.369	587.439	491.275	581.101	608.381	724.802	829.032	918.159	852.225	882.802	879.76	404.758	438.999	401.699	784.164	905.885	830.912	874.328	710.985	966.286	819.889	798.421	907.574	828.934	770.788	862.592	162.552	215.439	218.107	749.343	712.335	767.668	769.536	738.913	835.009	761.725	786.431	780.073	806.336	758.016	797.342	841.376	992.319	787.822	888.471	887.11	743.754	717.859	679.98	612.016	571.748	647.74	633.628
Bra008534	0	0	0.0535128	0.112864	0	0	0	0	0	0.128433	0.168383	0	0.361988	0.125311	0.047826	0.259155	0	0.082781	0.0773808	0.121673	0	0	0	0	0	0	0.0785996	0.0432962	0.0438374	0	0.0890786	0	0	0.0555922	0	0.131189	0.0481803	0.252571	0.293616	0	0	0	0	0.105497	0.148463	0.259737	0.254442	0.0488169	0.232587	0.0894271	0	0.0410158	0	0.253562	0.162616	0.219723	0.477071	0.0457796	0.355226	0	0.0885727	0	0.0804976	0.0433012	0	0	0	0.0425518	0	0	0.484902	0.129374	0.211395	0.13264	0.0530147	0.110556	0.173797	0	0.168934	0.0480638	0.340153	0.0489396	0.0502956	0.0540102	0.0971968	0.13963	0.252283	0.319859	0.446952	0.0481162	0.466304	0.154089	0.145491
Bra008535	0	0	0	0	0	0	0	0	0	0	0	0	0	0	0	0	0	0	0	0	0.0497254	0.0361246	0	0.0710695	0	0	0	0	0.402602	0	0	0	0	0	0	0	0	0	0	0	0	0	0	0	0	0	0	0	0.042994	0	0	0	0	0	0	0	0	0	0	0.041708	0.0203816	0	0	0	0	0	0	0	0.0201701	0	0	0	0	0	0	0	0.0402162	0.03886	0.0194069	0	0	0.04617	0.0235223	0	0	0	0	0	0	0.0225891	0	0	0.0227691
Bra008536	0	0	0	0	0	0	0	0	0	0	0	0	0	0	0	0	0	0	0	0	0	0	0	0	0	0	0	0	0	0	0	0	0	0	0	0	0	0	0	0	0	0	0	0	0	0	0	0	0	0	0	0	0	0	0	0	0	0	0	0	0	0	0	0	0	0	0	0	0	0	0	0	0	0	0	0	0	0	0	0	0	0	0	0	0	0	0	0	0	0	0	0	0
Bra008537	1.52472	0	0	0.562062	0	0	0	3.10639	3.13183	0.730124	2.41966	1.07322e-08	0	0	0	0.300075	0.148792	0.166637	0	0	0.0217366	0.946733	0.230234	0.280635	0.0141311	0	0	0.66214	0.844455	0.85924	0	0	0.41977	5.375e-05	0	0	2.21544e-07	0	0	0	0.164881	0.523129	0.387455	0.485747	0	0.000162795	0	0	0	0	0.0777784	0	2.13404	1.52993	0.289978	2.4437	2.73177	0.0205293	1.51763	0.312505	0.0476978	0.277448	0.962522	0	0	1.14333e-09	2.27473	0.888322	0.864593	0.471295	0.504303	0.330998	1.3224	0.679066	0.542279	3.56064	1.70703	2.15039	0.284518	0	0	1.77015e-09	0.196667	0.688707	9.98691e-05	0.872659	3.44427	0.472474	0.542153	5.06264	0	0.678494	0.276901
Bra008538	0	0	0	0	0	0	0	0	0	0	0	0	0	0	0	0	0	0	0	0	0	0	0	0	0	0	0	0	0	0	0	0	0	0	0	0	0.0510924	0	0	0	0	0	0	0	0	0	0	0	0	0	0	0	0	0	0	0	0	0	0	0	0	0	0	0	0	0	0	0	0.233651	0.165023	0.128395	0	0	0.0468167	0	0	0	0	0	0.0508738	0.0900599	0.103364	0	0.057065	0	0	0.0533051	0.0482758	0.047199	0.203357	0.344785	0.217049	0.0517584
Bra008539	0	0	15.4247	0	0	0	0	0	0	8.21262	0	0	3.56181	0	0	0	0	0	5.42112	0	1.03353	6.35909	0	0	6.65745	4.06329	0	5.06758	0	0	0.668837	11.1832	11.0598	6.34299	0	3.38335	0	8.23098	12.8794	8.11288	0.88385	2.28509	0	4.33628	0	0	27.1842	0	2.6584	0	0	25.0675	22.5351	21.7341	0	6.51183	11.2857	17.1839	0	8.67202	18.7226	0	0	3.12493	0	0	0	0	0.794108	1.37574	8.74429	5.1028	16.0704	0.768768	0	6.69391	5.6901	6.47158	2.19218	3.39079	3.75149	2.10071	1.54953	6.805	1.45747	11.7763	7.59452	5.52843	6.10069	4.50938	3.50645	0.792283	0
Bra008540	5.8551	4.57158	6.379	6.43662	3.86143	5.721	7.95126	6.2753	7.3476	7.90283	5.43916	5.77815	25.621	30.6753	30.2609	34.1998	38.9653	47.7664	16.5677	27.7974	19.2008	16.4465	14.7822	19.9456	21.0539	17.7347	32.4622	21.6927	24.9727	24.7973	23.8684	17.6718	19.4576	22.1132	16.341	16.0374	17.3807	11.6098	15.979	46.6928	59.3616	53.9849	77.1819	56.7021	75.0319	38.5972	30.5339	27.961	27.0926	18.6739	29.6712	18.3289	20.8899	15.8179	26.6662	34.509	32.0875	20.8826	26.3516	24.482	22.4095	36.1507	24.3313	25.3915	19.0061	14.4983	16.2935	13.245	13.5972	19.2843	24.9403	23.6141	21.5248	21.0517	27.4319	10.6129	10.7401	13.5199	17.1725	17.4453	14.7028	15.2311	22.9648	16.7821	30.8421	24.1459	21.9248	16.2689	13.0876	14.5927	15.9671	17.4433	16.7178
Bra008541	0.155903	0.371984	0.443978	0.296132	0.271712	0.404422	0.306548	0.776695	0.449298	0.211527	0.207912	0.283742	0.0269729	0.400498	0.100923	0.348846	0.192463	0.197072	0.312662	0.245297	0.0859793	0.129043	0.586672	0.0923384	0.622959	1.81415	0.0352834	0.701288	0.156257	0.024548	1.42678	0.668122	0.636119	0.916149	0.341584	0.955243	0.0564078	0.176854	0.203736	0.562162	0.160374	0.317299	0.0349994	0.141235	0.455947	1.03241	0.582467	0.101697	0.362237	0.158968	0.236489	0.0488024	0.133842	0.166673	0.253301	0.240215	0.469139	0.751438	0.342217	0.404957	0.514519	0.106538	0.0594069	0.612669	0.989026	0.219264	0.0673229	0.152731	0.299718	0.290323	0.167984	0.258067	0.0757284	0.197509	0.316326	0.0827603	0.404159	0.0881855	0.175783	0.0862929	0.278064	0.286058	0.107103	0.247768	0.208986	0.212784	0.386271	0.265717	0.19258	0.30892	0.143069	0.125832	0.118622
Bra008542	0	0	0	0	0	0	0	0	0	0	0	0	0	0	0	0	0	0	0	0	0	0	0	0	0	0	0	0	0	0	0	0	0	0	0	0	0	0	0.0237701	0	0	0	0	0	0	0	0	0	0	0.0649793	0	0	0	0	0	0	0	0	0	0	0	0	0	0	0	0	0.0439864	0	0	0	0	0	0	0	0	0	0	0	0	0	0	0	0	0.0267758	0	0	0	0	0	0	0	0	0
Bra008543	99.4835	176.504	152.772	140.67	132.129	136.747	151.593	176.841	158.944	133.339	118.17	132.52	101.746	136.438	117.476	144.633	113.582	144.118	90.0221	123.244	60.836	80.761	77.5129	93.0606	85.4147	89.738	102.609	91.7692	73.1501	85.6471	75.2709	103.481	101.103	108.712	82.267	98.8391	87.2849	86.3108	116.16	109.488	63.0989	67.6538	77.488	98.9717	86.507	75.1829	94.4625	72.9285	101.967	80.5961	99.382	60.9303	64.701	78.3091	97.8296	82.371	92.5041	92.9828	85.1811	86.7274	114.24	96.9253	98.0057	112.633	94.1091	99.7475	62.6808	84.5675	69.4314	124.073	130.715	103.12	98.0515	120.934	98.5093	87.6956	96.9019	99.8048	106.682	110.746	108.347	92.599	80.0945	101.343	99.9091	88.3068	116.027	100.469	96.1662	106.495	131.086	142.551	136.755
Bra008544	3.16789	3.50866	4.84888	4.80639	5.02801	2.50551	3.37364	3.80976	2.05952	1.7451	2.47984	2.62322	3.35671	5.22063	3.0544	4.08757	3.43888	3.52399	1.83648	1.19732	1.13372	0.921727	1.57816	1.60018	2.60283	2.19025	1.31496	2.94577	1.74382	1.12972	1.69851	1.94855	2.289	2.20601	2.07135	1.54375	1.30575	1.74906	1.60307	3.7801	1.62683	3.12693	3.40969	2.7859	4.20764	1.97786	1.33774	1.17446	0.983293	1.25941	2.39141	5.31806	6.53133	4.84121	3.50748	3.73903	1.91565	1.60298	2.35674	1.75468	1.31757	1.16161	1.4209	2.10239	1.66517	1.45377	1.30182	1.43304	1.34179	0.773224	0.8462	1.2994	1.70099	0.688804	1.34156	1.3913	1.37525	1.39885	1.69156	1.49394	1.47238	1.35238	1.61597	1.08923	2.4322	1.98295	0.994417	2.41124	2.30728	2.83991	1.27343	2.02468	1.60209
Bra008545	0	0	0	0.586666	0	0	0	0.315985	0	0.161845	0.0530455	0.0542083	0	0.118146	0	0.16287	0.121246	0.117006	0.109425	0	0.0675256	0	0.0800582	0	0	0	0.185246	0	0.0826032	0.0768026	0	0.301147	0	0.104827	0.074999	0	0.317376	0.0950428	0.230552	0	0	0	0	0	0.0932544	0.14681	0	0.0460003	0.219282	0	0.139383	0.772968	0.0767131	0	0	0	0	0.0862962	0	0	0.0417345	0	0.303209	0.448476	0	0.146664	0.170663	0.240679	0.166132	0.0734406	0	0	0.0398497	0.291652	0	0.104229	0.12291	0	0.358139	0.0906217	0.160248	0	0	0	0	0	0	0	0	0.272635	0	0	0.137397
Bra008546	0	0	0	0	0	0	0	0	0	0	0	0	0	0	0	0	0	0	0	0	0	0	0	0	0	0	0.57465	0	0	0	0	0	0	0	0	0	0	0	0	0	0.130379	0	0	0	0	0	0	0.0603663	0	0	0	0	0.049099	0	0	0	0	0	0	0	0.107013	0	0	0	0	0.282553	0	0	0	0	0	0.0520331	0	0	0	0	0	0	0.102108	0	0	0	0	0	0	0	0	0	0	0	0.111715	0	0
Bra008547	0	0.648926	0	0.752591	0	0.312318	0.49949	0	0.942497	0	0	0.218116	0.180929	0.165779	1.88185	0.601354	0	1.40971	0	0.15888	0	0	2.85297	0.298668	0	0.274605	0	0	2.64182	0	0	0	0	6.28789	0	0.0886222	0	0	0	0	0	0	0	17.1272	0	0	4.81186	0	0	0	0	0	0	0	0	0.365785	0	3.83531	0	0	0	0	0	0	0	0.391927	3.26936	7.10911	4.19607	5.53128	5.44157	3.3433	3.45749	4.95518	6.87984	4.83083	3.95783	5.904	9.40277	6.40141	6.91092	6.36942	5.27714	4.68901	8.01702	6.58587	6.21956	6.34141	5.38723	5.66517	8.15095	6.13322	7.48867
Bra008548	0.0386005	0.0787186	0.0367236	0	0.0402966	0	0	0	0.0262958	0	0	0	0.0612432	0.170021	0.0325355	0.146398	0.0581352	0.0559818	0.0524685	0.0552605	0.0243115	0.105739	0	0.10398	0.231901	0.0623121	0.159872	0	0	0.0553927	0	0.135274	0.0513117	0.188569	0.187964	0	0	0.0338487	0	0	0	0.0940698	0.0399238	0.142666	0.267568	0.140309	0.242234	0	0.0315503	0.0301767	0.066888	0	0	0	0	0.0495752	0	0.371999	0.0899232	0	0	0.120664	0.135588	0.0583092	0	0.0525533	0	0.0288434	0.0297272	0.105473	0.382185	0.321595	0.31497	0.53837	0	0	0	0.171004	0.0871037	0.130343	0.546076	0	0	0.258885	0.200064	0.127284	0.449439	0.156499	0.21485	0.49415	0.671523	0.668648	0.332057
Bra008549	0	0	0	0	0	0	0	0	0	0	0	0	0	0	0	0	0	0	0	0	0	0	0	0	0	0	0	0	0	0	0	0	0	0	0	0	0	0	0	0	0	0	0	0	0	0	0	0	0	0	0	0.111984	0	0	0	0	0	0	0	0	0	0	0	0	0	0	0	0	0	0	0	0	0	0	0	0	0	0	0	0	0	0	0	0	0	0	0	0	0	0	0	0	0
Bra008550	0	0	0	0	0	0	0	0	0	0	0	0	0	0	0	0	0	0	0	0	0	0	0	0	0	0	0	0	0	0	0	0	0	0	0	0	0	0	0	0	0	0	0	0	0	0	0	0	0	0	0	0	0	0	0	0	0	0	0	0	0	0	0	0	0	0	0	0	0	0	0	0	0	0	0	0	0	0	0	0	0	0	0	0	0	0	0	0	0	0	0	0	0
Bra008551	4.4708	2.98226	4.12475	5.48135	2.53503	2.28418	4.94543	2.70073	2.98393	3.06514	2.42321	2.7831	8.64112	9.78598	8.22986	8.00126	8.05538	10.9835	7.95577	6.58612	5.6854	7.88625	4.9408	4.50638	9.29201	4.29257	2.53233	6.34355	7.97339	8.4487	7.71524	5.58976	10.1669	7.84488	6.66077	8.5144	8.35594	12.4972	10.3666	10.9464	13.1374	13.9755	12.3472	10.8874	11.6441	8.45369	8.8994	8.93651	5.99624	6.77954	7.69665	12.2416	9.9323	12.1771	6.94551	9.3564	5.51124	4.02205	6.73062	7.40893	7.30357	6.6463	6.61443	10.1137	6.05377	4.51282	6.04202	3.61767	4.87009	2.14143	0.389399	3.84315	2.37948	1.03422	2.98839	3.48499	3.27154	4.88585	3.2536	4.08544	3.04192	2.58324	4.51198	1.02498	3.61845	2.97063	0.478483	2.78618	2.77795	3.26169	0.757296	3.40933	2.76611
Bra008552	0.402078	0.778799	0.306074	0.929653	0.335754	0.117339	0.374668	0.659399	0.301254	0.306702	0	0.205546	0.894387	0.650157	1.15338	1.31313	1.36423	1.25561	0.684026	0.921748	0.152117	0.0826764	0.932141	0.216794	0.51076	0.552431	0.500217	0.551611	0.216311	1.06846	0.505983	0.451504	0.749045	1.29795	0.672452	0.399699	0.371295	0.565441	0.759304	1.52474	0.83677	1.6683	0.541596	1.19065	1.77953	0.62216	0.721633	0.378837	0.427759	0.440806	0.837054	0.752193	0.920413	1.1468	0.658831	0.542985	0.673492	0.388024	0.56294	0.511691	0.718893	0.0629227	0.537675	1.06492	0.779405	0.493488	0.255472	0.150416	0.0310207	0.330066	0.313289	0.213444	0.388268	0.0624011	0.59905	0.0390985	0.246077	0.0891651	0.178696	0.135943	0.329824	0.105013	0.358084	0.15415	0.660036	0.298465	0.108069	0.652279	0.479611	0.617904	0.233215	0.660035	0.726628
Bra008553	2.53192	4.31828	2.65243	3.58709	4.20831	3.41458	1.63505	2.34069	1.70675	1.2513	2.18674	2.50205	1.06345	1.845	4.96657	2.05716	8.27782	3.34922	2.40622	1.47535	1.67356	2.46985	2.75399	4.13895	5.61157	4.72289	2.46359	3.65371	1.85874	3.65332	2.65408	4.1006	2.24248	3.57171	1.90118	1.47679	1.97396	3.18429	5.22833	12.6239	9.34267	6.64643	5.94575	7.63923	1.16071	8.87951	3.89697	2.82864	2.33415	3.65129	4.77714	5.87806	3.24268	2.05768	2.31003	3.26047	2.0036	7.8135	4.06964	2.87658	8.58922	6.80592	5.0572	4.85507	2.68116	5.04152	4.29497	4.73563	4.01092	0.0584504	0.141067	1.16769	1.24879	0.022096	1.08766	1.55305	0.829588	1.66651	1.20161	0.77126	1.06111	1.20132	1.37797	0.220046	1.29095	0.969475	0.0771601	0.908038	0.983138	0.808456	0.0952067	1.04728	1.35816
Bra008554	6.05669	6.43578	5.00477	7.32647	7.15316	7.03721	7.2431	7.34057	6.67276	2.98345	5.78669	5.53012	5.68843	7.20304	6.24511	5.51358	6.16691	4.76928	4.05446	4.09844	5.69747	7.25163	7.3211	5.86744	2.97759	3.72257	2.69561	3.2177	2.92184	3.84133	3.057	3.15735	3.9202	2.86007	3.52473	2.95509	3.80398	6.43721	6.01138	4.83984	3.4921	6.80105	7.55516	5.72629	5.74894	4.50067	5.1895	4.32338	3.98856	4.59727	5.96242	6.60087	5.93036	5.70009	4.76088	3.31339	5.13417	4.05516	4.4387	2.58899	4.13328	3.5174	3.60089	3.54392	4.04573	5.89201	7.07144	8.79622	10.6203	1.89255	1.76984	3.04008	4.2284	2.48425	3.18111	3.05443	3.60175	2.44025	3.01618	2.83884	3.5224	3.83008	3.93328	2.62791	2.55078	3.06318	3.0329	3.13891	2.68749	3.99361	3.07033	5.14567	4.58043
Bra008555	0.0976324	0.149612	0.0927474	0.0981691	0.0510184	0.189948	0.318316	0.164033	0.116544	0.0558752	0.292926	0	0.573639	0.106369	0.265202	0.146455	0.0545349	0.139746	0.0656252	0.138755	0.289163	0.116137	0.144457	0.108807	0.33745	0.389514	0.183293	0.441408	0.129311	0.277867	0.266517	0.0845425	0.273314	0	0.250832	0.293335	2.46715	3.04125	2.04349	0.319012	0.523187	0.176097	0.198802	0.222567	0.250363	0.284254	0.455522	0.370867	0.374986	0.394849	0.209323	1.07287	1.15515	0.708631	0.136924	0.154801	0.403135	0.619727	0.0560393	0.153122	0.187066	0.0566001	0.219366	0.235721	0	0.180147	0.725731	1.37059	1.01774	0.428091	0.289398	0.182818	0.393578	0.354755	0.403576	0.140691	0.276941	0.374645	0.178101	0.244523	0.466152	0.700425	0.626802	0.396292	0.505209	0.600966	0.588619	0.157873	0.368425	0.269905	0.565019	0.443854	0.544112
Bra008557	38.2938	42.989	33.5808	31.4421	36.4637	33.7326	22.5416	31.3339	28.5111	20.3357	31.32	33.673	41.6965	27.5712	49.5081	33.4714	27.2632	36.4717	26.6587	22.672	16.7784	25.7296	20.8394	21.2307	35.912	42.3052	27.8558	28.4288	27.9466	18.4018	27.2124	29.9284	24.331	34.2383	28.4729	25.7175	17.8089	20.723	20.0102	49.9891	34.1097	41.5248	34.4563	37.4135	39.6538	30.0918	21.0978	20.2104	20.7767	18.8003	15.4578	31.0386	27.9816	36.3475	27.5267	24.6336	29.014	22.5684	25.1716	25.7772	20.7979	26.025	24.1541	30.421	22.362	16.5163	13.7717	11.835	12.599	20.6177	25.0055	22.5459	21.5314	23.594	25.7207	19.5999	19.7017	24.1845	21.552	22.0931	20.7026	26.7433	33.1532	28.8547	37.63	35.0747	32.3621	26.0119	25.0442	29.0923	30.8248	30.0167	28.264
Bra008558	80.34	65.1729	59.5915	67.053	87.1841	78.2301	60.1493	85.6871	81.9769	105.33	130.555	140.013	138.069	115.98	102.759	50.9245	76.1677	59.1743	33.4171	44.5438	76.3461	70.26	82.0294	71.5784	62.2308	38.6886	37.5499	58.7109	59.6732	90.6464	51.3928	48.5806	46.9399	53.6247	65.7472	50.3376	112.691	107.375	70.3555	64.6099	61.9088	117.167	65.0449	79.7202	67.7765	69.3705	69.8722	61.4703	44.4462	63.6968	89.3204	77.8767	91.4846	152.763	56.7095	65.8226	60.4224	39.9935	54.0484	63.0845	84.1416	41.9706	78.9932	50.9067	36.0812	95.4753	29.0525	18.5582	28.4569	60.2819	42.135	63.6029	46.9579	54.9826	71.1063	147.169	144.181	142.056	54.0703	45.2898	77.4197	63.4846	80.9624	38.4009	49.6404	61.4686	44.6769	72.6709	76.9097	65.8033	45.8079	48.5063	50.4752
Bra008559	2.41629	2.23147	1.47858	0.443871	1.52989	2.82512	1.7963	1.50954	2.0763	1.89703	1.64977	2.28261	3.30919	1.95579	2.28978	3.79533	3.12909	2.24231	1.56026	1.61698	3.67658	3.72476	4.17339	3.33302	3.11679	1.20386	1.86991	2.65881	2.10769	3.45259	2.87942	1.73657	2.26326	2.17665	2.06668	2.12624	9.79838	11.9192	8.7141	7.04127	4.36902	9.43249	9.56763	8.67671	7.79612	4.22019	6.10732	5.0741	3.4724	4.39747	3.72283	5.13353	4.44333	4.32918	2.26193	2.36993	1.41835	3.186	1.7582	2.31141	2.81047	1.70455	2.34201	1.896	0.904973	3.30093	5.30247	11.1134	11.5046	2.11363	1.14918	2.64269	2.17756	2.27252	1.49244	2.25232	2.6515	1.95127	1.60875	2.1704	2.0968	3.07068	2.32385	1.46412	1.82316	1.9633	1.53527	1.52118	1.77181	1.99549	3.36087	2.4288	3.76391
Bra008560	0	0	0	0	0	0	0	0	0	0	0	0	0	0	0	0	0	0	0	0	0	0	0	0	0.202798	0	0	0	0	0	0	0	0	0	0	0	0	0	0	0	0.572268	0.738316	0	0	0	0	0	0	0	0	0	0	0	0	0	0	0	1.91263	0.962703	0	0	0	0	0	0	0	0	0	0	0	0	0	0	0	0	0	0	0	0	0	0	0	0	0	0	0	0	0	0	0	0	0	0
Bra020032	2.96889	2.446	2.51554	1.83977	2.46209	3.75842	4.85088	4.00164	4.54282	3.93982	3.33447	3.40958	9.5675	9.23987	7.31058	6.92164	7.33144	9.66231	6.28458	5.6245	7.97791	6.8869	5.65889	6.28761	9.9292	7.497	9.39183	10.3565	12.3206	9.61237	7.48684	6.85299	5.03444	7.68092	7.65582	9.957	4.64621	6.61743	9.60455	13.1151	15.1646	13.8697	11.3415	10.4295	14.0884	9.59217	8.46952	11.3961	10.521	8.47562	10.0223	6.82121	4.07458	7.32514	11.7979	5.99158	11.5857	10.0122	7.84891	7.28135	7.11641	13.0202	7.78976	6.68196	6.07555	6.76955	4.07169	2.98311	2.7626	5.62225	8.38695	7.06546	7.04166	5.39885	8.41067	5.0639	4.1394	4.57111	7.7455	7.32478	6.28077	7.25859	11.3749	7.52395	9.41742	9.86327	8.49055	7.32416	8.08558	4.96583	6.16736	10.2377	7.14053
Bra020033	0	0	0	0	0	0	0	0.254734	0	0	0	0	0	0	0	0.292814	0.145094	0	0	0	0	0	0.568497	0	0	0	0	0.145988	0	0.134955	0	0	0	0	0.7032	0	0	0.186393	0	0	0	0	0	0	0.172136	0	0	0.675902	0.630211	0	0.33229	1629.03	453.948	628.197	167.342	35.761	109.307	1.41165	0.155885	0	0	0	0	0	0	0	0	0.868009	0	0	0	0	0.144741	0	0	0	0	0	0	0	0	0.152176	0.161927	0	0	0.149187	0	0	0	0	0	0	0
Bra020034	0	0	0	0	0	0	0	0	0	0.329222	0	0	0	0	0	0	0	0	0	0	0.0394977	0	0	0	0	0	0	0	0	0	0	0	0	0	0	0	0	0	0.108114	0	0	0	0	0	0	0	0.112215	0	0	0	0	0	0	0	0	0	0	0	0	0	0.048908	0	0	0	0	0	0	0	0.0975266	0	0	0	0	0	0	0	0	0	0	0	0	0	0	0	0	0	0	0	0	0	0	0	0
Bra020035	0.0719025	0	0.0683017	0	0	0.0699448	0	0.125284	0.0326985	0.018289	0.2397	0	0.206457	0.156622	0.24032	0.161731	0.0178441	0.0685838	0.0966278	0.0510822	0.179277	0.521208	0.194984	0.341821	0	0.248525	0.0163566	0.25276	0.090659	0.0340976	0.355089	0.0995836	0.157827	0.18529	0.262601	0.179936	0.35432	0.123496	0	0.0894628	0.267929	0.0192053	0.0975591	0.174768	0.450525	0.150231	0.0425884	0.161789	0.17436	0.147636	0.410958	0.30573	0.0507716	0.147549	0.151193	0.0455844	0.356133	0.361186	0	0	0.128532	0	0.314669	0.035592	0	0.160742	0.0749827	0.0885117	0.217938	0.145454	0.0835447	0.107674	0.122923	0.054981	0.0220079	0.207158	0.271857	0.0525381	0.0349626	0.0400044	0.105588	0.104206	0.169763	0.0228882	0.0206694	0.0196679	0.064216	0.0775046	0.0952012	0.0815401	0.0396275	0.0217903	0.0205475
Bra020036	15.57	12.9055	11.7083	8.88274	11.1218	15.4628	15.7288	14.2096	17.3464	16.3313	13.977	13.7619	13.712	11.9492	13.069	9.24556	11.2683	9.63455	13.2718	12.6455	14.897	15.8217	24.0562	12.0985	16.4238	14.5508	15.8843	35.6634	17.0706	24.0352	14.9825	18.246	27.5507	16.777	24.9393	21.361	25.3189	19.6332	16.0328	9.19001	12.061	8.34398	8.88237	15.5423	12.8218	13.7953	16.6409	23.451	22.1125	17.8801	19.5196	16.9594	18.0567	17.1787	19.6153	19.7472	23.3192	27.1875	12.4122	18.1052	13.1629	22.2831	17.5718	11.2316	16.367	16.9474	8.0714	9.56527	11.8096	35.1006	25.9678	28.9064	29.895	24.4187	29.9934	27.6918	29.3968	30.1761	25.8941	29.0798	30.525	32.8653	30.4282	31.0123	21.9518	22.4132	26.2126	28.6727	26.9678	23.1881	31.0233	29.5445	31.433
Bra020037	1.93031	1.13466	2.16823	2.08782	1.74163	2.04846	5.04073	1.68075	2.47269	2.49929	1.98887	1.85512	3.54355	3.24063	2.8192	2.35618	2.5581	3.32195	2.7034	2.58349	5.28833	3.96623	3.99437	4.70496	2.86313	1.96796	2.26472	3.09612	2.42406	3.38082	2.53852	2.6037	2.70534	1.4755	2.19541	2.5843	5.73328	5.94677	4.47232	3.45648	3.94289	4.35699	3.62231	4.60774	5.42492	5.05499	4.01465	4.53813	3.58409	3.35116	5.15976	4.43651	5.24697	4.52083	2.80268	4.1167	3.90532	3.89134	3.98143	2.4877	3.602	4.35676	2.92753	4.43547	2.49755	3.4905	6.00009	6.00876	5.39451	5.17137	4.18096	6.0031	3.8313	4.87615	5.31461	6.17613	5.68307	7.42197	3.15151	3.60285	3.84169	2.77317	3.13923	2.85225	3.60897	2.90884	3.34686	1.56222	2.39394	2.59024	2.17769	2.31568	3.41423
Bra020038	24.5736	24.7234	25.1631	19.3858	28.4561	18.939	21.2253	23.2149	17.5855	31.9033	28.0182	29.1561	15.3072	11.5721	12.7118	11.477	13.5663	12.624	19.3697	18.419	20.4891	23.4656	19.6284	26.5467	19.3886	15.452	15.9757	21.9773	18.2104	19.1515	19.9441	18.2272	19.0291	19.3105	25.3704	18.5537	16.2539	22.175	17.5	9.98187	9.48319	13.0608	9.02527	12.7628	14.0642	14.2998	18.165	18.5542	18.4021	17.281	20.126	11.0829	11.7147	14.0949	11.7807	13.8993	14.1747	17.3937	14.4449	17.4802	12.5213	17.1369	14.2587	17.1394	15.3228	15.285	5.03322	4.87354	5.84711	16.4009	14.2145	14.6231	15.9105	14.1668	15.7019	21.471	23.9495	21.1341	15.5337	15.9384	17.2765	16.6929	15.0084	16.1148	14.9461	15.0925	17.0531	16.3967	17.7773	15.6456	16.1329	15.5104	17.8651
Bra020039	6.85539	7.54704	7.57147	9.66991	7.21844	6.74391	8.01885	7.44611	5.04377	5.3507	7.7187	7.07721	11.112	12.0511	11.5525	11.5936	10.2939	13.213	5.61831	6.12383	5.1893	4.32935	4.56458	5.30892	7.3111	6.58827	7.89903	5.82513	4.89143	7.87116	6.14714	6.47519	7.04465	6.23395	5.42851	6.19231	5.32093	6.27511	3.97385	13.5219	11.1566	12.7356	12.7154	10.331	12.7933	9.50528	8.52434	8.02742	6.48631	6.08991	7.40806	7.90812	8.7959	6.42703	7.55538	6.79613	6.25297	6.66897	9.1352	5.35523	6.58003	6.79922	6.13564	6.88068	6.54249	7.41053	24.5429	16.433	21.5356	5.38031	7.05321	6.84106	6.33707	6.33339	7.01804	6.50889	8.35437	6.68208	7.30249	6.48503	7.23061	7.12558	7.33543	6.42265	8.84082	8.39996	7.47421	7.67262	6.25662	7.76959	6.23077	7.25857	5.95388
Bra020040	21.3509	18.3961	22.6915	27.0854	25.4528	27.82	25.6722	19.9618	29.572	15.6762	28.5559	28.9375	36.0506	27.4842	24.0766	28.1136	21.8613	27.8175	14.3986	15.9898	10.0077	11.8845	11.6866	15.4241	25.618	12.1979	19.5038	10.4605	11.7942	20.792	19.3933	18.3205	14.462	18.2785	16.8809	9.43485	10.1491	10.0572	10.8396	20.8324	27.0708	34.1707	25.3197	18.7833	24.3163	18.2343	19.2871	12.4743	14.1704	17.0641	15.9396	12.8628	13.103	17.7697	16.2274	18.1169	13.2704	12.1105	25.5973	17.7716	20.2845	16.6115	11.1059	16.419	12.5528	23.571	17.028	15.3328	13.9439	15.1791	15.0971	13.143	14.3305	13.6678	12.792	16.2154	15.2977	14.3774	16.4514	13.4365	15.0709	11.8814	15.3324	12.7602	18.0726	17.9703	16.1384	16.1569	19.5643	21.8066	16.9615	16.9113	16.8365
Bra020041	2.49445	2.6216	2.36788	2.61293	3.00695	3.47129	2.0329	2.95144	2.62484	2.89528	2.16575	2.199	2.495	2.6533	3.14303	2.13183	4.50362	1.97072	3.41613	1.97464	4.51391	5.64268	7.34615	6.09434	1.665	3.98564	3.25784	1.85711	5.42992	4.45546	3.87653	4.10418	1.41991	1.31592	3.81632	1.39414	4.78056	7.8258	6.08296	4.41699	2.4056	2.99365	6.0899	4.94324	5.63315	4.80764	5.7327	4.98315	3.91495	2.84818	7.02078	7.44237	5.13467	5.01533	3.22054	2.56593	5.51594	5.72459	1.97433	1.93029	2.32193	1.7712	3.32678	3.44627	1.34312	2.79273	4.98189	4.22557	5.34281	1.76516	1.88382	2.19357	2.1835	1.94876	1.89796	1.95314	1.72093	2.01567	2.32285	1.99912	2.09812	1.67118	1.92786	1.20581	2.06001	1.63134	1.51418	1.67821	1.59566	1.72113	2.5037	2.61102	2.49107
Bra020042	12.2701	16.0641	5.63817	7.3773	3.95158	6.84496	5.45846	14.9017	6.66116	15.6684	9.89212	10.301	17.8223	15.8674	28.2022	35.4211	30.5259	38.9118	18.8271	24.4037	15.7769	13.7067	16.3094	15.9456	19.9765	21.0305	20.5413	18.5189	19.6463	21.9232	19.967	18.9875	25.6588	15.766	15.1588	18.7658	22.1816	23.1957	13.3915	29.4035	32.2711	31.3737	29.3903	36.0302	31.9335	29.3158	22.0623	27.2204	24.2889	20.8274	21.2915	16.751	17.8032	17.9642	25.6353	28.6184	26.6501	27.2347	24.3734	24.4613	22.7743	24.4585	21.9498	20.0683	21.7558	19.7715	8.60664	7.97823	10.2206	19.7409	23.7144	21.824	19.6674	21.4472	21.795	18.2438	20.6177	20.6	19.325	19.3679	18.9755	17.5953	22.4456	20.14	24.8591	20.7613	20.557	15.6319	13.6078	15.2533	18.5098	21.5413	18.2738
Bra020043	14.4743	14.0529	8.44973	15.3204	18.1129	20.8401	18.0788	19.2108	20.9046	31.1141	20.0278	19.0021	17.5645	18.4936	10.5029	15.3206	16.3575	15.3276	15.0313	17.6523	26.3519	28.9324	26.2835	31.8608	14.148	15.6	10.1372	14.4534	19.2508	20.24	13.1979	19.522	19.1577	14.712	13.5635	15.7985	46.431	42.6089	27.2096	25.1873	16.6934	33.6282	26.1425	48.7079	23.108	20.7126	32.0115	24.4419	24.424	27.7333	22.056	30.489	24.1039	19.5866	14.8665	13.3197	11.0065	23.4294	23.1246	13.8994	26.1636	14.1852	19.4583	7.8816	22.4883	28.0298	117.363	154.918	175.467	40.6968	38.4689	39.5701	45.415	40.9794	38.5241	42.245	42.6996	39.5464	42.4367	40.7557	45.5313	41.7459	34.4773	27.7992	26.6175	27.4381	26.995	30.966	30.0957	33.0249	45.8403	48.3869	51.5117
Bra020044	0	0	0	0	0	0	0	0	0	0	0	0	0	0	0	0	0	0	0	0	0	0	0	0	0	0	0	0	0	0	0	0	0	0	0	0	0	0	0	0	0	0	0	0	0	0	0	0	0	0	0	0	0	0	0	0	0	0	0	0	0	0	0	0	0	0	0.0247549	0	0	0	0	0	0	0.0363144	0	0	0	0	0	0	0	0.027713	0	0	0	0	0	0	0	0	0	0.0434216	0
Bra020045	29.6224	23.6104	28.1505	18.9008	17.1766	19.931	15.2203	17.4491	21.2398	17.072	25.0521	12.7449	16.2252	14.2528	11.1138	8.0992	8.5059	7.95471	2.74571	5.77971	9.96837	11.7649	12.1611	7.58284	10.2144	7.98637	14.2852	12.4259	11.6151	7.18423	12.3672	8.03344	11.7228	9.82694	7.89225	7.18068	11.1356	11.0804	11.7353	9.87717	5.14187	6.49929	10.8392	12.9941	10.149	6.78456	9.27233	10.158	4.71706	8.25587	10.6422	11.8812	13.7843	10.6427	8.42008	6.83164	11.5873	10.0665	9.76984	11.6923	8.03444	5.57336	6.31923	8.94511	6.11894	7.46931	0.981157	1.04738	0.921469	11.0983	7.14657	7.58737	7.67689	8.2758	7.51501	9.56862	9.07075	7.48648	5.49039	10.162	7.64641	11.57	13.1584	13.8439	9.49182	9.60599	10.6914	14.5196	12.9568	12.1913	7.80783	9.90726	12.3592
Bra020046	50.4309	44.0668	42.0459	29.4386	27.8764	27.4436	21.7696	25.2877	21.459	17.4755	24.1086	26.1494	49.153	62.5049	53.0603	46.6972	37.5431	50.6431	32.6668	39.493	19.662	33.0474	30.1628	32.2017	55.1025	50.3595	40.4053	30.4156	36.9271	21.1612	39.6085	37.6616	30.5537	40.5075	55.986	34.8094	22.1695	16.9064	20.6987	26.003	25.0098	25.1853	35.3289	27.6722	41.6338	25.5447	15.884	23.1149	27.4309	25.6258	19.4247	17.0019	20.2072	22.0809	50.3243	30.6226	31.2207	26.1626	41.5474	27.5815	23.0877	27.559	22.264	39.7958	25.6843	21.4166	19.9243	14.4692	12.3626	32.3684	38.509	37.3469	32.6119	31.2508	34.2964	24.5029	27.234	29.9233	37.5619	36.1542	41.3002	43.6017	48.2466	50.5502	59.6079	53.0266	51.2564	45.8014	56.2047	54.0371	60.1335	62.2097	59.3745
Bra020047	3.14318	2.68405	3.11027	2.19273	2.11049	2.27759	3.4364	2.12975	2.22995	2.61826	2.82241	1.50914	5.4418	17.9395	5.56235	4.36481	12.412	6.1756	33.4683	4.30162	16.8296	23.2244	20.1551	24.2557	60.4247	13.3808	38.7557	15.1315	16.4945	46.129	7.71093	30.2089	24.4228	7.99092	3.63572	16.8641	18.7739	17.2191	9.91707	24.4947	68.366	43.0208	14.4243	19.5288	12.0972	49.7363	33.3917	34.2791	27.6242	12.1351	30.0918	29.6348	27.4217	8.49942	31.8285	52.1169	10.7028	38.3854	33.0136	55.5225	27.36	21.9687	24.6738	8.46144	31.4737	25.1576	13.7317	12.0127	16.266	18.8638	19.7559	20.9534	21.3054	18.8538	22.7762	15.0319	15.734	20.2003	21.2258	20.2472	22.9432	18.4738	21.6733	21.1584	20.7084	18.6814	16.7261	17.6871	15.7798	16.7114	13.9894	13.3857	13.1407
Bra020048	0	0	0	0	0	0	0.0235489	0	0	0	0	0	0.0198191	0	0	0	0	0	0	0	0	0	0	0	0	0	0	0.114363	0	0	0.0591768	0	0	0	0	0.038013	0	0.0434994	0	0	0	0	0	0.0461398	0	0	0	0	0	0	0	0	0	0	0	0	0	0	0	0	0	0	0	0	0	0	0	0	0	0	0	0	0	0	0	0	0	0	0	0	0	0	0	0	0	0	0	0	0	0	0	0.0229888	0
Bra020049	2.91439	2.15521	3.69032	7.22847	5.86853	3.72596	4.58262	10.2797	5.37836	2.3339	2.44991	6.85399	10.0096	9.59835	7.76297	9.45732	10.638	6.58364	6.05807	5.59118	4.51467	4.58295	3.72501	4.08811	7.95382	10.1005	8.49041	7.64025	8.07629	4.83923	8.98833	11.2853	6.5999	12.1333	7.90986	5.64531	10.6146	11.8707	7.95305	13.8888	13.4766	13.9463	11.45	20.4686	15.5294	7.87661	6.50984	2.93455	6.45484	6.65741	7.24431	11.8469	12.7791	11.7532	10.3436	6.56457	5.1427	8.59326	6.61342	5.83528	6.10621	9.07334	6.18279	5.61659	5.20933	7.21103	5.72761	9.0726	8.78994	12.2453	9.6482	8.93512	5.4129	5.16871	6.16987	3.75593	6.38175	5.05483	10.5536	10.8082	4.86892	6.86226	10.2478	6.03603	8.9933	4.33025	4.07237	5.47741	5.03801	6.86126	5.93993	4.86371	6.90972
Bra020050	0	0	0	0	0	0	0	0	0	0	0	0	0	0	0	0	0.247901	0	0.237719	0	0.064874	0.155688	0.0461869	0.0556974	0	0.946074	0.284044	0	0.346157	0	0.227356	0.634005	0.12339	0.100562	0	0	0.204746	0.267546	0.0879145	0.601659	0.0193769	0.283353	1.0578	0	0.710859	0.148975	0.166489	0.0351043	0.134581	0.192134	0.321204	0.501187	0.235102	0.219596	0.262379	0	0.343469	0.924128	0.238613	0	0	0	0.0718237	0.12347	0	0.0139469	0.390442	0.1537	0.283566	0.25251	0.724963	0.856994	0.335378	0.429489	0.496713	0.319785	0.346274	0.121673	0.485468	0.555757	0.549786	0.290169	0.368981	0.55741	0.665401	0.530159	0.74478	0.488761	0.447362	0.478704	0.31028	0.284318	0.518263
Bra020051	11.7206	9.36892	10.3154	16.7116	16.3704	10.1533	22.2737	17.6996	18.3945	5.69453	12.8281	6.17043	9.11323	13.5818	6.20859	11.7673	176.179	7.23573	207.917	5.86312	108.189	80.5569	73.8981	86.8245	227.458	330.455	213.376	124.267	281.047	320.341	122.566	214.407	208.955	167.282	91.2152	161.125	137.559	159.314	123.367	344.62	226.203	287.257	243.649	168.67	235.64	265.602	224.459	231.68	298.366	122.427	428.528	586.682	650.816	482.196	469.957	390.027	485.233	202.006	317.201	225.793	143.686	118.876	178.55	193.548	403.328	176.797	544.517	465.305	431.113	220.415	312.441	243.053	232.016	269.081	243.669	196.046	204.566	200.551	267.46	251.281	263.064	123.904	145.58	167.453	155.099	163.608	187.796	225.504	191.57	225.568	221.193	230.623	204.814
Bra020052	4.67829	6.37011	2.21173	4.31394	2.90229	2.77587	2.49517	1.49382	1.88111	2.97769	4.11605	2.66266	0.0454226	0.224752	0	0.870147	1.03692	0.235094	3.93833	5.68243	4.45067	4.32982	2.97697	5.05818	1.9459	1.77412	6.73255	4.27049	2.8804	3.64942	4.0318	4.84814	5.95247	3.43205	5.34443	3.27688	3.89829	5.38329	8.13716	0.252494	0.0720273	0.340769	0.766562	0.933836	1.27163	3.21848	5.98521	5.70906	2.48633	4.01681	2.42187	2.19179	2.40375	1.78591	3.12886	2.61097	6.62357	4.66259	5.70548	4.63738	4.60639	1.94317	2.73584	5.63481	3.74168	3.40831	2.73638	7.07171	5.69356	2.98559	2.58689	1.47729	4.10888	4.36101	1.70454	4.55162	3.68716	2.7994	4.14483	3.51919	3.20734	1.1137	0.0514766	1.98153	1.33857	1.3521	1.90537	1.3954	1.44919	2.12759	1.26695	1.34013	1.31333
Bra020053	0.94803	0	0	1.90424	0.971129	0	0.445433	0	0.316875	0	0	0	0	0	0	2.0489	0.407549	0	1.5232	0.70636	0.333709	0	0	0.915678	0	0	0.390191	0	0	1.57195	2.56425	0.799181	0.72949	1.0779	1.68596	0.465993	0	2.0566	0.521413	0	0	0	0	0	0	3.7752	0	3.46042	0	1.72097	0	1.7886	0	0	0	0	1.56056	1.45397	0.990564	3.40988	1.9162	0	0	1.49922	0	0	0	1.77815	0	0	0.446814	0	1.34181	0	0	0	0	0	1.82044	0	2.32259	0.415696	0	0.493088	0.424881	0	0.893918	0	0	3.9393	1.63959	0.461317	0
Bra020054	0	0	0	0	0	0	0	0	0	0	0	0	0	0	0	0	0	0	0	0	0	0	0	0	0	0	0	0	0	0	0	0	0	0	0	0	0	0	0	0	0	0	0	0	0	0	0	0	0	0	0	0	0	0	0	0	0	0	0	0	0	0	0	0	0	0	0	0	0	0	0	0	0	0	0	0	0	0	0	0	0	0	0	0	0	0	0	0	0	0	0	0	0
Bra020055	0	0	0	0	0.167218	0	0	0	0	0	0.0803032	0	0.0662084	0	0	0	0.437898	0.121243	0.28228	0	0.521528	0.0562701	0.803224	0.221094	0.503416	0.201429	0.286754	0	0.192865	0	0.516692	0	0.548652	0.162117	0	0.321958	0.285449	0.674814	2.07965	0.15861	0	0.679456	0.435927	0.0772727	0.145093	0.152499	0.073949	0.143009	0	0	0.574386	0	0.653414	0.814936	0.238654	0	0.279264	0	1.04337	0.132623	0	0.0649026	0.414888	0	0.178883	0.114303	1.12806	0.931732	1.62264	0	0	0	0	0.19418	0.0775224	0.080638	0.126593	0	0	0	0	0	0.14524	0	0.209222	0	0	0	0	0.138514	0	0.295418	0.41884
Bra020056	6.11371	4.73102	4.89074	5.65354	5.40748	3.09196	5.60612	4.98991	3.82804	2.34976	3.12939	3.1486	4.85563	5.78955	6.47091	5.38639	5.08674	3.97491	2.61375	1.93578	1.55138	2.92992	2.6121	2.73694	4.1886	5.53365	3.50579	2.62601	3.0709	3.67198	4.01923	4.0454	3.56648	4.43057	2.27085	3.70187	3.57343	4.52766	2.87856	7.10832	4.80504	4.69398	5.21994	5.38473	4.8796	3.59313	2.73593	3.2098	2.49823	3.55586	2.9459	3.12244	2.78355	3.24913	4.26493	1.67977	2.27064	2.1399	3.18606	2.86209	1.87777	3.04378	2.57276	3.70193	2.68752	2.79297	6.77624	6.15387	5.33436	4.18121	5.31158	3.95889	3.76976	4.82032	3.5334	3.39949	2.86146	3.45616	3.83578	3.33009	3.19973	2.47122	3.53935	3.42879	4.14519	3.07387	3.29172	3.13973	3.54127	4.01678	4.13888	4.02108	4.72367
Bra020057	0	0	0	0	0	0	0	0	0	0.97956	0	0	0	1.4463	0	0.375863	0	0	0	0	0	0	0	0	0	0	0	0	0	0	0	0	0	0	0	0	0	0	0	0	0	0	0	0	0	0	0	0	0	0	0.456316	0	0	0	0	0.358306	0	0	0	0	0	0	0	0	1.17303	0	0	0	0	0	0	0	0	0	0	0	0	0	0	0	0	0	0	0	0	0	0	0	0	0	0	0	0
Bra020058	0	0	0	0	0	0	0	0	0	0	0	0	0	0	0	0	0	0	0	0	0	0	0	0	0	0	0	0	0	0	0	0	0	0	0	0	0	0	0	0	0	0	0	0	0	0	0	0	0	0	0	0	0	0	0	0	0	0	0	0	0	0	0	0	0	0	0	0	0	0	0	0	0	0	0	0	0	0	0	0	0	0	0	0	0	0	0	0	0.038871	0	0	0	0
Bra020059	0.915215	1.55703	1.59496	0.889494	0.892305	1.21674	0.852655	0.500835	1.76781	0.814653	0.823704	0.686581	1.97031	2.07013	1.97044	4.9203	7.19096	5.44519	6.26337	5.19735	6.32346	6.09535	5.07658	5.04717	2.88913	4.64785	3.24349	3.85584	3.80899	3.59445	3.46127	2.33637	4.37743	3.67356	3.366	4.29148	6.62233	4.97129	6.46091	2.89358	3.20261	2.75462	3.84619	3.6369	5.29825	3.8221	5.38824	4.94632	7.65763	7.49684	5.36066	1.52261	1.68903	1.10594	4.36915	2.68063	3.31823	5.0366	5.19202	3.65618	4.34915	3.81443	3.92868	4.40511	4.65056	3.50137	1.99264	3.37477	2.91052	6.84851	6.50689	7.41589	7.2146	6.99272	9.12724	2.91505	4.33405	6.29301	6.13465	6.8838	4.64312	6.52895	7.44538	5.10583	6.7138	6.17104	5.91988	3.06232	3.27312	2.39079	6.38661	6.77599	5.76266
Bra020060	10.142	9.36821	8.53395	7.34945	8.31671	8.30677	9.05524	8.32707	12.4265	8.99354	11.2242	6.99013	21.1543	15.6249	17.1972	8.25388	10.6706	9.27802	11.3021	8.65247	13.0611	13.1777	12.1207	13.9571	13.0599	13.1127	7.96798	13.7706	15.5137	12.6546	13.6757	13.8525	13.7505	9.60705	11.1986	8.58078	23.683	28.8653	14.4333	14.4535	15.7215	15.7344	12.0196	16.0035	10.2247	16.7344	15.4835	12.8543	15.3725	18.6049	12.2598	23.1298	16.5604	17.7676	14.1852	14.833	10.4556	19.73	15.1286	12.6476	11.9592	7.86721	12.6497	11.8443	12.9784	13.7385	18.5932	26.0856	20.0256	20.3267	17.3944	24.4605	22.276	22.0663	21.4768	22.0899	25.6774	22.1829	17.3454	22.3778	24.7177	21.0783	21.7743	21.6454	17.9055	18.3651	15.2028	15.4037	16.4118	16.0144	18.7022	17.5383	18.9948
Bra020061	5.36609	5.97578	5.04536	4.3037	10.4726	1.08751	1.16595	5.32972	2.3208	6.33736	1.37236	1.72016	0.404525	3.55871	3.40851	0.417846	1.99886	0.323196	1.67916	0.80782	3.18518	1.83484	2.89247	1.85838	0.586655	3.5577	1.40907	3.64218	2.93165	1.05453	1.79525	2.61872	3.1925	3.42158	1.59044	2.46623	5.44581	7.4499	4.00519	5.25966	0.497718	0.579987	3.09429	5.91484	0.849086	2.43767	1.04042	0.401434	0.799099	0.536549	2.55908	0.585484	3.57475	1.85574	3.60564	0.712553	1.96264	1.67635	0.43724	0.62468	0.772427	0.479432	3.27839	1.05262	3.13322	0.740614	3.44956	3.91308	4.42934	2.74611	1.77185	2.10799	3.06175	3.38812	2.48678	4.88641	3.27805	3.5932	2.79944	2.02213	2.66488	3.89617	3.53086	3.15184	2.88512	2.87218	3.44287	2.25294	3.43801	3.15639	3.23448	2.53302	2.93887
Bra020062	34.4892	21.2123	22.5403	19.4872	24.6929	28.2753	24.1937	20.0245	42.9645	21.1748	40.4194	30.0866	17.9508	17.7698	20.8126	14.0907	15.8028	10.6886	14.7298	12.5212	16.1725	18.9163	27.4552	23.2394	24.8823	9.36951	12.318	12.1246	9.91662	22.98	18.8378	11.5092	15.5635	15.0111	13.7257	11.4856	12.3423	18.556	15.6938	12.7056	22.6901	24.1577	19.3951	13.1082	18.4584	16.2511	30.6376	15.7095	19.6029	23.6813	19.5404	18.6004	13.9123	21.544	11.003	16.8242	9.75944	13.7203	16.2022	14.728	20.8555	14.1432	10.5824	14.1386	9.67613	20.9223	13.8234	17.799	16.6592	9.54915	7.97332	11.4469	9.04286	8.92292	9.90294	14.6782	14.8834	15.4319	8.63557	10.0833	11.3863	12.3951	13.3275	11.2105	8.83954	10.5182	9.00715	10.0846	12.8516	11.6305	9.5452	8.46326	8.64372
Bra020063	0	0	0	0	0	0	0	0.356738	0	0	0	0	0	0	0	0	0.0459122	0	0	0	0	0	0	0.0544137	0	0	0	0	0	0	0	0	0	0	0	0	0	0	0	0	0	0	0	0	0	0	0.0544644	0.104622	0	0	0	0	0	0.0543205	0	0	0	0	0.285606	0	0	0	0	0	0	0	0.0485266	0	0	0	0	0	0	0	0	0.059198	0	0	0	0	0	0	0	0.057718	0	0	0	0	0	0	0.0498158	0	0.103656
Bra020064	0	0	0	0	0	0	0	0	0	0	0	0	0	0	0	0	0	0	0	0	0	0	0	0	0	0	0	0	0	0	0	0	0	0	0	0	0	0.220609	0	0	0	0	0	0	0	0	0	0	0	0	0	0	0	0	0	0	0	0	0	0	0	0	0	0	0	0	0	0	0	0	0	0	0	0	0	0	0	0	0	0	0	0	0	0	0	0	0	0	0	0	0	0	0
Bra020065	3.10821	3.79618	3.58852	5.34549	3.92482	5.21162	6.58342	5.27878	4.40347	4.72663	4.46518	4.12322	4.27204	4.51236	2.88206	5.05677	3.3482	4.59428	2.55097	3.0868	7.24296	7.7408	7.68259	6.40925	2.0251	1.57602	1.99844	1.87642	1.75996	3.2143	1.92272	1.71543	2.3805	1.96143	1.47678	2.54792	7.45591	8.04224	4.80787	4.76033	2.7513	4.37408	6.2353	3.97676	4.89447	3.00657	4.64671	3.39115	2.67207	3.01763	4.55835	5.22187	8.35005	7.16091	3.20875	2.69513	3.47428	2.41158	2.5519	1.9481	2.45597	2.40036	2.58256	1.83885	2.61524	2.91711	9.77834	11.8265	17.1238	2.8029	2.93062	2.82669	2.47502	2.71458	3.33838	2.52143	2.69907	2.31748	2.76284	2.80157	3.42709	2.60704	2.216	2.2436	2.35667	2.28835	2.43795	2.47061	2.67566	2.89392	3.68815	3.3731	3.68732
Bra020066	0.0349299	0	0.116054	0	0.0913144	0	0	0	0	0.0799745	0	0.0357591	0	0	0.0290747	0	0	0	0.0233531	0	0	0.023657	0.0128598	0.0155174	0	0	0	0	0	0	0	0	0	0	0	0	0.0142206	0.104034	0	0	0	0	0	0	0	0	0	0	0	0.0133582	0.0149036	3.4201	3.77882	3.23902	0.741933	1.27716	0.788425	0	0.0663615	0	0	0	0	0	0	0	0	0.0513348	0.0262808	0	0.072595	0	0	0	0	0	0	0.0381084	0	0	0	0	0	0	0	0	0	0	0	0	0.0144248	0	0
Bra020067	19.8974	44.4014	44.2543	31.5898	21.4001	64.0537	53.4311	36.6864	30.239	38.3432	31.5346	34.4576	104.064	62.2545	19.4712	55.0807	9.21422	85.2517	9.3106	50.68	36.4254	8.41828	7.07058	7.37677	6.31826	41.4782	7.80025	39.5797	41.4431	4.60381	7.46312	36.824	5.8977	40.0176	46.2495	36.5822	36.1042	57.4112	33.1227	6.17457	6.49756	8.02363	5.66838	11.0146	35.2787	6.46645	6.85388	6.2266	5.16638	7.63635	4.56291	3.54404	4.5612	3.75522	5.39518	5.98891	38.5202	31.8294	6.03001	6.01174	5.05632	24.8401	34.3329	6.46095	34.6901	5.24571	25.013	25.0751	19.1496	34.4663	36.373	34.9468	31.9173	36.1548	38.4415	29.0486	31.4089	36.8261	35.6254	36.182	35.4719	47.0228	55.6495	42.3431	49.6419	44.9124	45.8799	46.2922	50.2288	45.1884	42.0142	38.2603	39.5661
Bra020068	12.3546	12.5949	14.99	18.0739	11.5234	10.688	14.4273	17.2458	11.0748	12.7444	11.5655	8.92176	19.2172	23.985	20.3914	15.9457	17.8123	21.7116	8.66162	10.2675	5.05019	3.71261	4.08762	4.04973	17.9857	16.3279	13.1642	17.2499	12.8286	9.61674	13.4159	13.6908	13.7686	16.1096	13.875	18.8555	5.40176	8.75952	6.7978	19.1484	17.2226	16.226	19.92	27.8686	25.4629	15.6963	9.86395	8.5365	7.74171	9.63955	10.74	11.3173	10.1363	12.2862	21.5431	10.5392	12.4515	6.00293	11.9009	10.8474	9.40929	7.72553	9.95957	18.0708	12.8868	10.0758	18.1352	15.5557	14.9097	12.3418	15.7007	19.0821	11.9983	11.8642	20.0127	8.70776	8.76884	12.5982	15.2411	12.2259	10.8977	15.9011	21.4078	15.1123	22.5012	16.9948	20.7075	16.0497	14.2085	14.0571	13.3279	11.4818	13.7442
Bra020069	0	0	0	0	0	0	0	0	0	0	0	0	0	0	0	0	0	0	0	0	0	0	0	0	0	0	0	0	0	0	0	0	0	0	0	0	0	0	0	0	0	0	0	0	0	0	0	0	0	0	0	0	0	0	0	0	0	0	0	0	0	0	0	0	0	0	0	0	0	0	0	0	0	0	0	0	0	0	0	0	0	0	0	0	0	0	0	0	0	0	0	0	0
Bra020070	0.558621	0.142243	0.398899	0.467928	0.2914	0.498073	0.303653	0.208054	0.411961	0.355017	0.558492	0	0.557876	0.859466	0.354821	0.142139	0.493835	0.544141	0.159175	0.133833	0.383267	0.44819	0.314638	0.125898	0.250552	0.340369	0.161678	0.499022	0.396008	0.201349	0.36737	0.394133	0.279861	0.457557	0.130655	0.286845	0.43362	0.371645	0	0.976958	0.354414	0.4953	1.50595	1.38677	0.609701	0.852918	0.251634	1.12306	0.191409	0.770628	0.649057	0.673923	1.30541	0.834168	1.53532	0.361232	0.862634	0.376406	0.255122	0.260657	0.545951	0.329435	0.594023	0.177454	0.0335928	0.223649	0.409162	0.280052	0.072339	0.544441	0.630457	0.461252	0.660533	0.908336	1.13324	0.818794	0.429295	0.725925	0.58975	0.751373	0.244479	0.364915	0.540197	0.178726	0.563482	0.384716	0.584566	0.642753	0.666603	0.51743	0.57912	0.340045	0.481442
Bra020071	0	0	0	0	0	0	0	0	0	0	0	0	0	0	0	0	0	0	0	0	0	0	0	0	0	0	0	0	0	0.149602	0	0	0	0	0	0.0637643	0	0	0	0	0	0	0	0	0	0	0	0	0	0	0	0.269919	0	0	0	0	0	0	0	0	0	0	0	0	0	0.284244	3.90639	0.249436	0.578974	0	0	0	0	0	0	0	0	0	0	0	0	0	0	0	0	0	0.0373039	0	0	0	0	0.151889	0
Bra020072	0	0	0	0	0	0	0	0	0	0	0	0	0	0	0	0	0	0	0	0	0	0	0	0	0	0	0	0	0	0	0	0	0	0	0	0	0	0	0	0	0	0	0	0	0	0	0	0	0	0	0	0	0	0	0	0	0	0	0	0	0	0	0	0	0	0	0	0	0	0	0.18085	0	0	0	0	0	0	0	0	0	0	0	0	0	0	0.0350433	0	0	0	0	0	0	0
Bra020073	3.21799	2.03111	2.4289	3.40204	2.18281	2.54948	2.34909	2.00467	1.80889	1.39204	1.92411	1.69662	5.81445	4.43861	6.29913	5.78789	6.84104	4.66746	3.30039	3.05478	2.24792	2.40136	2.27151	3.32724	4.05312	2.58595	3.85374	3.59738	2.10175	3.39298	3.7693	2.59259	2.61489	2.96984	2.29431	3.57359	3.062	2.77108	2.26302	9.46443	4.89429	7.10533	7.36677	6.34368	6.51982	4.61727	3.70523	3.44421	4.37464	2.93994	2.46225	2.51358	2.64302	2.73399	5.11599	2.8835	2.12602	2.89063	4.07325	4.01168	3.07514	4.28567	3.52078	4.50653	3.19719	2.62764	3.92598	2.66571	2.23479	1.53361	3.29053	2.20173	1.78822	2.14866	3.22398	1.47594	0.909063	1.8788	2.83145	2.39825	1.84298	2.54031	2.88808	2.53974	3.17902	3.24895	2.4339	1.69285	2.34693	2.65805	2.0047	2.05458	1.90966
Bra020074	4.35108	2.11066	1.99396	1.09251	1.50775	1.93886	1.43711	2.21755	1.41358	0.897674	0.724511	0.924	2.33737	2.49321	6.30771	5.30766	4.55358	4.35129	1.34853	1.73332	0.651994	0.829756	1.19345	1.16999	0.95649	0.687604	3.00083	0.860576	0.293147	2.1471	1.75829	1.26165	2.11846	2.02779	1.13592	1.61779	2.45123	1.80457	1.14396	7.95557	3.96265	7.35505	6.27084	3.96194	3.88619	1.65215	3.10656	3.01433	2.00594	2.17295	1.55067	6.84724	3.51388	2.36069	8.50403	1.95198	2.8625	2.13262	3.64475	1.51046	2.06719	0.959551	1.62448	2.1146	1.2212	1.23842	2.87332	2.47317	2.5936	1.23373	1.48661	2.50584	1.05515	1.69568	1.23561	0.917066	1.15112	1.18191	1.69286	2.23403	1.06541	1.34626	1.31557	1.49385	2.28399	1.97512	1.96801	1.4859	1.37391	0.704776	0.832181	2.17027	1.65743
Bra020075	1.1682	1.32193	1.76306	1.3425	1.54836	1.1364	2.7592	2.54003	1.56574	0.397987	0.897147	0.832721	3.05446	2.23652	2.07045	1.40423	1.79728	2.03869	0.699174	0.754632	0.830387	0.551984	0.569639	0.7055	0.821197	1.41081	1.15038	1.37976	0.550704	0.873894	1.1043	0.662824	0.836309	1.26708	0.968181	1.45143	0.682487	0.99884	0.914311	2.62013	1.29825	1.9168	2.24253	2.55958	3.34104	1.24766	1.14693	0.842504	0.75702	0.544379	0.749476	1.41512	0.999182	1.61037	2.17192	0.712233	1.20214	0.990137	1.52712	1.10887	1.13156	1.07742	1.0199	1.49707	0.398133	0.781024	1.69192	1.92125	1.89044	1.61326	2.10239	3.0696	1.53969	1.67024	2.15879	1.19919	1.08604	1.18631	1.86602	1.5978	1.61881	2.28508	3.13634	2.26946	2.57168	2.7192	2.73707	1.61797	1.60719	1.80844	1.79273	1.85754	1.94795
Bra020076	9.59138	9.8179	11.4009	17.2691	12.234	10.1596	9.45342	13.2476	13.1791	4.16173	13.6815	9.28209	14.0166	16.1336	10.9492	10.7694	8.63002	12.2561	5.05702	3.88327	5.41202	4.38829	4.37474	4.48734	6.99927	6.90407	5.19533	7.94149	5.77978	6.74502	5.77421	5.03631	3.92003	7.22709	5.74817	5.32794	4.16493	5.90306	6.74809	7.21039	7.15369	8.89863	8.14912	9.44948	10.7902	6.14563	6.70444	5.37942	3.80956	6.9945	5.55629	5.37982	5.59139	4.45427	5.54066	4.25803	4.83022	5.56523	5.68391	5.81032	6.31001	5.98176	5.56559	6.37287	6.13295	5.74036	6.31184	7.09423	6.16665	3.21469	4.63097	5.6034	6.06046	4.9728	6.84171	5.27429	4.41005	3.81939	5.91815	5.12629	5.32098	8.12891	8.24543	6.41811	7.47855	7.35384	6.68669	7.74917	6.91643	7.86549	6.46618	4.66729	6.31328
Bra020077	0.702762	5.09257	1.23141	1.93357	2.16259	2.48264	0.379101	3.44771	2.09165	1.58009	1.33144	1.43729	1.3185	2.9018	1.74417	3.13824	2.97651	3.77611	7.13018	2.93635	3.39725	2.93578	1.76638	4.28083	5.20136	3.13057	4.30943	3.79685	3.14543	4.71942	6.50523	4.68603	4.64156	5.8472	4.26371	4.93147	3.9571	3.33297	6.64703	1.57298	2.3022	1.41004	2.59669	3.07121	2.23991	3.99325	5.30014	5.08547	2.95908	5.68679	1.98456	1.5389	1.60984	1.907	2.62651	1.85001	1.97686	3.23332	7.45526	5.28008	4.27173	5.3408	5.39486	4.85171	4.55555	5.7061	1.5229	1.62855	1.53543	4.31433	5.17109	2.21031	4.52092	4.97946	2.30118	0.6458	0.310537	0.409172	3.22294	3.71095	2.88721	1.28773	1.08577	1.98382	1.75696	1.43237	2.61625	3.26803	2.44081	3.25014	8.08738	6.4388	6.87012
Bra020078	0	0.187211	0.131233	0.184744	0.287632	0.0893837	0	0.239603	0.375358	0	0.367499	0.234803	0.110068	0.271336	0	0.0701134	0	0.234839	0	0.165069	0.523566	0.031588	0.137967	0	0	0.223857	0.159504	1.37149	0.14205	0.132443	0	0.226813	0	0	0	0.424389	0.233261	0.0407221	0	0	0	0.0751681	0	0.128249	0.240575	0	0	0.474799	0	0	0.320176	0.398878	0	0	0	0	0	0.185664	0	0	0	0.0361118	0	0	0.0994217	0	0.366926	0.0345355	0.214055	0.347525	1.04741	1.01511	1.02888	0.465947	0.816961	0.314141	0.494129	0.0682088	0.547537	0.975351	0.447878	0.320146	0.205027	0.132287	0.556131	0.531512	0.453289	0.410451	0.402067	0.549923	0.266726	0.545339	0.752285
Bra020079	16.2812	16.9025	11.4812	16.7357	20.4464	18.5726	11.7245	21.3061	20.9371	18.1754	18.3367	12.0478	24.1872	27.8247	19.9504	21.7329	21.9659	20.0153	26.9799	15.6008	35.2507	40.3126	24.1404	32.7783	19.5785	14.9853	13.5435	20.5721	15.5438	22.4091	19.7959	21.0295	23.9866	24.6193	22.6085	23.3366	28.238	34.2815	21.6944	23.529	21.5887	28.3008	29.6671	23.8884	26.7508	26.9702	42.5383	19.6675	18.5946	29.4307	23.4276	19.7388	25.2652	25.2082	15.2773	24.0337	21.1167	15.5865	19.6673	19.6862	23.3056	30.9926	20.2424	15.287	21.2017	29.9207	65.338	64.9117	66.0753	23.4943	28.6347	24.9679	26.3161	27.8102	26.2615	23.9933	23.6802	23.4632	26.0567	27.5335	29.9963	22.9076	17.8685	24.331	19.9766	17.9646	17.5053	22.442	19.6714	20.4422	27.8795	28.4593	28.8923
Bra020080	1.33232	1.71941	1.77561	1.51783	1.20486	0.691199	1.24147	2.77957	2.2376	0.846787	1.06566	1.63423	1.41653	1.86643	1.46496	0.879901	1.17582	1.03614	0.970271	0.414502	0.505499	0.274559	0.499627	0.799856	0.775199	1.65674	0.985483	2.27478	1.09673	0.89527	1.22528	1.62645	1.00727	1.17667	1.27464	1.02367	1.08742	0.9818	0.535819	1.52192	1.01227	0.761756	1.01713	1.07276	1.1996	0.811914	0.998925	1.14565	0.765685	1.08287	0.656881	0.769949	0.924445	0.635541	2.12878	0.429956	0.672033	1.0753	0.520388	1.31186	1.6981	1.35962	1.28765	0.709227	1.34367	1.399	1.84151	0.766813	0.826182	0.640395	0.947657	1.52062	1.32424	1.2454	0.705583	0.909831	0.136306	0.658543	1.05688	0.903915	0.831288	1.19893	0.831845	1.27818	0.844542	1.54046	0.955629	0.648975	1.05977	1.06267	0.773243	0.932283	1.03291
Bra020081	6.43151	3.96521	5.64929	6.03802	6.41292	6.22527	8.58881	10.1666	7.45746	5.6583	6.26781	5.08393	7.65208	7.54449	7.31274	7.31744	7.94897	6.78162	3.93571	5.27052	6.65465	6.75963	7.19118	6.97858	3.26577	6.26284	4.95911	4.91484	4.18728	4.34284	4.59394	2.96448	3.91267	4.70321	4.55329	3.08277	5.4772	5.73516	6.92416	7.99784	6.73786	5.70453	6.90262	6.62317	6.94349	7.44423	8.32001	7.14047	6.07669	4.77512	4.96119	4.24601	5.05322	5.78663	6.23246	5.33901	4.70197	6.41628	8.58474	5.11323	8.03534	7.5888	7.88659	3.23887	4.71018	7.21343	3.8879	5.33579	6.83552	4.08036	3.15699	5.33169	4.77053	4.07386	3.73487	4.00143	5.01364	3.86084	3.63119	5.47422	5.76308	5.0903	4.50863	3.29662	3.82376	2.83046	3.04269	3.24282	4.96258	3.34814	6.1338	5.56387	6.55456
Bra020082	11.2039	14.3432	14.6378	14.6414	17.637	13.8789	18.6744	16.2694	15.7881	15.7486	14.976	16.9671	8.70853	11.0284	9.4533	9.92172	5.40455	10.6085	8.35193	7.94439	10.6022	12.0274	8.55233	12.4606	7.52753	5.16094	4.60346	6.65723	7.45091	7.16987	7.19421	6.90992	6.21795	6.96667	6.52918	6.82206	7.7747	8.3741	7.9801	7.41952	7.67911	7.51022	4.58941	6.70349	6.73571	6.39854	6.62405	6.56679	5.79927	7.01427	6.91599	5.73289	5.78993	6.80372	4.07404	7.43023	5.87509	4.95403	7.68833	8.34086	6.19913	6.95888	7.89614	4.42518	5.13098	7.32556	7.83829	5.67716	6.20075	6.70271	4.62488	5.21717	6.18145	6.30486	6.1435	9.48784	9.68799	10.2375	5.20135	6.72951	6.21524	8.60085	8.23876	5.85852	7.28184	6.7929	8.05894	6.55804	7.83087	8.92962	9.60861	9.2198	9.64901
Bra020083	11.1888	7.79514	9.69336	12.1051	9.26264	8.56396	9.28778	10.5767	8.47162	6.07455	9.0301	9.29178	14.3248	13.9519	13.3371	18.4197	30.4397	16.7076	30.1127	15.1263	10.6346	31.2833	28.5049	31.2893	10.6389	41.5877	23.4116	7.40773	7.35629	9.6345	26.5674	7.08659	22.5414	7.11332	7.71568	8.75727	8.01946	7.51048	19.9934	34.7455	18.2132	37.1437	39.0439	11.0902	38.6375	33.524	10.9549	27.3438	20.8529	20.8152	10.8037	23.7416	20.0401	21.0665	34.467	10.8935	27.3638	7.65314	26.7457	11.273	9.81845	12.863	22.9841	24.268	9.44402	8.40688	18.0589	16.6051	15.8921	22.5591	26.2309	23.638	18.915	20.3739	22.1521	16.2364	14.847	18.0577	20.9878	17.7548	18.6135	22.9237	27.5937	21.2745	28.1067	23.8337	22.8232	21.9388	18.0853	19.8043	25.7711	26.1624	26.1898
Bra020084	93.5181	80.8886	84.8187	100.403	86.7421	82.3506	102.869	75.7588	96.0105	85.3736	90.2114	74.6927	173.351	91.604	101.72	133.205	68.1032	186.947	70.2017	59.2826	56.6873	57.5641	53.0691	53.4387	92.604	93.2835	69.7862	71.0623	67.0722	109.513	76.1798	72.8968	96.8972	84.5361	86.2936	68.5235	69.6895	83.4336	85.808	147.016	89.5976	105.318	139.187	122.243	129.383	100.576	96.2603	76.1119	83.7088	71.0151	98.7622	88.166	84.2322	96.6034	89.358	95.876	109.613	101.17	104.619	76.8024	91.6655	61.4776	94.1825	96.5236	125.239	96.3129	104.874	109.003	105.492	90.2994	91.6998	94.4159	89.7994	90.8716	79.5741	73.5576	83.7866	80.0126	100.492	83.472	93.4758	80.359	66.6607	81.6535	82.2272	71.0577	75.3855	65.4768	66.6247	72.625	67.0957	60.7823	67.7907
Bra020085	0	0	0	0	0	0	1.2097	0	0.573505	0	0	0	2.07034	2.89261	0.406767	1.12759	0	7.49108	3.8019	0.650477	9.75633	0.976153	0	2.09812	2.4815	2.50644	1.07354	3.48473	1.59135	1.07543	1.55546	4.7618	0	1.48442	2.31471	2.56278	0.920998	0.478497	0.474118	0	5.72743	2.68818	4.1594	0	4.30364	8.41249	2.22208	1.36397	1.24248	0	3.65053	0	0	1.46854	2.04546	8.59935	2.34231	1.31575	2.2384	8.36535	0.865362	3.77731	2.1033	0	0	4.71698	1.3379	4.01956	1.34899	0.759782	1.61637	0.812502	1.21426	3.44124	2.06049	1.56814	0	0	0.413012	1.37148	1.68223	2.64299	4.19844	1.33612	4.62023	3.12344	2.0269	2.21125	0.702879	1.97314	0	0	0
Bra020086	11.0703	12.9925	10.5903	20.4608	12.1832	12.1196	15.4434	20.0634	15.5131	9.2117	12.9187	11.5674	17.2942	20.8641	18.2329	12.907	14.1201	13.2147	10.3008	12.6047	13.0401	9.7072	7.57743	10.9913	8.79081	9.50659	9.19	10.2485	9.87685	11.2405	14.003	9.28724	9.99082	10.2353	5.43222	8.17408	11.1075	11.2416	11.7681	9.39381	11.1174	20.2291	17.21	14.6721	17.2678	13.1518	11.2188	12.5703	11.6613	16.345	10.8242	18.1722	15.3562	12.6588	12.1082	11.0422	17.5015	12.2197	17.6798	10.953	10.2518	15.4827	13.5843	9.38194	9.27888	12.8093	13.3788	19.3276	14.0327	13.8251	12.444	9.93846	9.2601	12.6636	12.9805	8.8637	8.5801	12.6515	10.8113	10.3375	11.3986	9.18533	10.557	9.92545	11.5614	11.6252	9.09274	8.08618	10.6138	8.92565	8.31017	11.1416	10.7789
Bra020087	5.93737	3.93323	3.47877	3.49927	5.35335	10.084	7.89797	4.64201	6.50147	6.03239	5.77486	5.65247	5.668	6.47402	3.76082	5.21222	5.47927	4.11578	8.22298	5.91271	10.3688	12.2424	8.75725	8.27125	5.00809	4.16276	2.59635	5.58818	5.43976	5.76063	5.27733	3.27287	5.56264	3.03161	2.24625	5.44734	11.7898	12.7549	9.87855	3.12109	3.42143	4.81352	4.03097	3.95367	4.56827	6.00144	10.482	8.79466	6.94425	10.7278	9.89324	10.0598	11.2823	9.62359	3.52201	4.00636	7.0761	7.04614	6.22323	4.176	6.37868	5.55702	7.92918	5.33645	6.45483	7.59068	8.42241	9.16937	9.00284	6.45196	6.76493	4.52154	9.06098	6.75111	5.64508	5.95213	5.04613	6.74254	5.66381	5.8676	6.99058	5.39042	2.86025	3.59765	2.06076	2.8424	1.57199	2.6539	4.35418	3.47847	6.86679	7.05548	8.93708
Bra020088	1.4446	0	0.847196	0.335053	0	0.0540357	0.103567	0.45481	0.680249	0	0.0555408	0.227008	0.98453	5.82539	2.60199	2.22146	2.4169	1.35084	1.91339	1.60485	0.672897	0.307144	0.293902	0.452851	0.490301	1.36416	1.01063	2.52666	0.433534	0.402693	1.14555	0.394984	0.933228	0.384902	0.393731	1.81619	1.52439	0.799078	7.25948	1.01607	0.426684	0.550387	1.34727	0.834675	0.929894	2.56864	1.2081	4.20031	1.74837	4.68712	10.5273	456.669	420.31	316.09	112.371	85.584	119.575	3.6222	12.7344	0.985807	0.394195	1.75991	1.15422	2.56908	1.25211	0.307938	1.56737	1.09425	0.828622	0.346823	1.1589	1.40756	1.17084	0.612177	0.681629	0.71077	0.343812	1.74417	0.417678	0.998312	0.210251	1.21064	1.74156	1.38939	1.05791	0.736767	0.349461	0.768581	0.486486	0.714094	0.876635	1.0164	0.767729
Bra020089	11.1104	10.9735	8.89714	7.76922	9.67077	15.6904	12.0132	7.59339	8.78886	4.8714	4.36187	7.46994	62.267	39.6179	41.5236	65.0742	58.8703	39.3873	34.38	10.2314	13.6051	24.963	24.835	28.0132	22.3082	28.3305	18.6041	4.57152	8.63294	25.2659	27.0406	11.8575	10.7543	10.5597	12.1954	1.3463	18.2969	12.1943	19.4978	67.3976	44.1079	129.138	89.29	50.0186	68.1318	40.5955	8.7526	35.9056	22.3497	34.9393	19.0589	21.9918	7.75748	17.9785	32.1703	19.7595	11.8107	18.6279	38.108	15.5663	18.6441	11.5974	38.8438	28.1134	8.99298	24.7309	28.7699	44.2385	66.7261	13.1036	33.0877	32.5514	17.4859	24.1517	18.5849	17.2446	8.32767	13.2301	25.154	36.1037	25.4673	15.4364	25.6014	17.246	32.7501	23.3013	14.8833	29.9813	16.1728	19.9769	26.1106	23.7299	26.8469
Bra020090	61.6925	40.0092	56.6219	38.794	49.1658	20.1083	9.56118	10.9447	12.1675	15.823	18.7211	22.6168	248.556	354.091	714.232	498.695	690.215	394.571	146.872	218.405	45.7552	111.014	81.1903	96.6907	143.039	237.846	214.785	64.1512	59.7419	117.205	89.1826	52.3408	86.1705	86.3032	35.8708	49.1235	51.1377	65.7933	43.7236	1188.36	779.942	1017.44	1315.99	906.41	1477.78	331.39	72.5097	115.64	164.749	50.0681	160.315	175.461	223.529	205.117	316.785	251.838	142.196	79.3035	157.572	110.664	110.341	187.066	114.982	199.077	92.3687	70.9456	11.1077	29.5018	28.8961	74.6139	163.281	154.198	75.8424	99.2763	145.307	23.2064	14.3563	33.9048	102.658	112.21	65.2963	83.7662	159.406	62.8569	226.709	156.545	83.9157	64.0072	36.1644	46.6272	62.458	92.9049	75.8374
Bra020091	3.72133	3.02586	3.65009	2.42699	3.6817	2.68093	1.26164	3.6659	2.26406	1.52111	2.11805	1.72171	3.13489	5.44898	3.59896	4.72014	6.21357	3.45973	4.06435	3.19418	3.84975	4.07702	3.96175	4.11868	5.03105	4.35466	4.79299	3.13617	3.9728	5.68693	4.25523	3.6945	4.37539	4.78495	2.8533	3.38148	4.43884	3.99085	3.12117	8.028	5.32495	7.86143	6.40542	5.94296	7.62871	5.25405	4.81704	4.60947	4.92757	3.80355	5.30759	4.63135	4.598	4.24322	4.8055	5.34077	3.96797	4.88739	5.59791	4.68827	5.39903	3.92099	3.71993	5.21183	3.7154	4.8253	4.33777	4.83257	5.72851	2.95994	3.60693	3.52106	3.13791	3.50963	4.35797	2.7228	3.58147	3.40422	3.62812	3.66641	3.02835	3.45044	3.83463	3.56622	3.91719	3.41534	3.48471	3.65672	2.8064	3.51576	3.61269	3.94322	3.5438
Bra020092	0	0	0	0	0	0	0	0	0	0	0	0	0	0	0	0	0	0	0	0	0	0	0	0	0	0	0	0	0	0	0	0	0	0	0	0	0	0	0	0	0	0	0	0	0	0	0	0	0	0	0	0	0	0	0	0	0	0	0	0	0	0	0	0	0	0	0.52724	0.0819319	0	0	0	0	0	0	0	0	0	0	0	0	0	0	0	0	0	0	0	0	0	0	0	0	0
Bra020093	0.164459	0.500046	0.235721	0	0	0.799525	0.230018	0.427097	0.836921	0	0.164332	0.335441	0.271452	0.187241	0.213476	0.969207	1.66677	1.05641	5.10393e-08	0.180619	4.75401e-06	0	0	0.0254052	0	0.756916	1.93947	1.87463	0	0	2.05077	0.478389	0	0	0.180101	1.99289	0	0	0	0	0.0862421	0	0	3.01004	1.48741	0.938097	0.37878	0.87957	0	0	2.35419	0	1.52186	0	0	0	0.431963	0	3.94728e-09	1.97111	0	3.37106	0.850945	0.429673	0	1.75787	3.24165	2.29158	2.59577	2.45453	3.22065	1.99942	3.73678	3.00987	3.34825	1.84993	1.55585	1.31614	2.81472	1.63737	2.81115	2.38575	3.42038	2.41348	3.89342	3.81803	4.45584	2.57801	4.32691	3.08013	2.60473	2.1743	2.6439
Bra020094	5.99657	43.3214	78.6353	77.977	91.0578	56.2448	121.302	86.7531	71.3395	19.6825	53.4681	88.3859	0.877934	3.91017	0.380495	1.71454	0.285556	0.984373	0.171813	0.0809399	0.0443033	0.135476	0.0525775	0.0253916	0.35457	0.147257	0.174499	0.299781	0	2.57117	0.155442	0.226156	0.833672	0.151044	0.145508	0.0425173	0.162464	0.133376	0.0959158	0.0529271	0	0.0909293	0.201748	0	1.05418	0.317321	0.0884845	0.347133	0.27563	0.152756	1.58409	0.55286	0.722066	0.212292	0.129166	0.143961	0.609146	0	0.954044	0.0444905	0.315249	0.186613	0.34242	0.126109	0.181148	0.570336	26.9008	10.2283	9.30378	0.143538	0.148268	0.180807	0.0208029	0.325483	0.0912366	0.49118	0.429935	0.301198	0.279297	0.225238	0.312385	0.721293	0.214665	0.627332	0.0747281	0.22247	0.331703	0.300226	0.465867	0.874444	0.248116	0.103901	0.146903
Bra020095	1.42085	2.08706	1.07382	0.336072	0.915915	1.1789	1.79127	0.685226	1.59376	5.92881	1.08637	3.16148	4.95366	3.47491	3.49379	2.54237	1.7982	2.24915	0.882659	1.49812	2.84904	2.5227	2.44032	1.69124	2.23867	2.33345	1.41704	1.75381	1.38319	2.97407	1.90796	1.21355	1.53077	1.8827	1.48771	1.85679	3.86737	2.94517	3.77221	2.10295	3.8402	4.35834	1.86522	2.36248	1.85237	2.8574	4.95501	2.22255	2.39684	2.91736	4.5001	5.66138	3.89125	7.0862	1.69971	2.17977	2.03285	2.89417	1.59535	3.19534	1.98449	1.1786	1.62053	1.48904	1.20164	3.36784	1.86147	1.03311	1.3565	2.97732	1.42309	1.80869	2.45561	1.49385	2.68869	5.61474	6.46514	8.41192	2.32502	2.01592	2.43443	2.87448	3.53766	3.40578	4.33344	3.48294	3.55793	2.95001	3.35677	3.31934	2.07811	4.07914	3.70553
Bra020096	6.74289	1.38699	2.11815	2.60301	1.2203	0.940131	0.651741	0.946981	0.978663	0.525708	0.3778	0.59157	27.4829	23.2401	41.0708	48.1191	31.8468	43.703	10.0144	6.60937	2.52528	2.41454	1.98723	2.81387	13.1724	14.5228	17.6082	5.87026	5.48691	11.6068	7.51088	7.85596	6.79892	8.0916	3.1217	5.49174	2.51147	2.19248	1.54023	37.9808	40.742	30.6149	49.7911	35.7224	30.428	21.2427	8.68591	15.6118	14.2997	7.41167	21.959	56.5245	126.075	56.2799	58.7856	61.3822	50.1282	10.139	18.7386	12.0524	8.72519	14.4495	9.06519	11.4919	7.86173	8.14888	1.15895	2.09555	2.19131	4.63388	9.62199	7.89725	4.63797	5.67655	7.47615	4.08851	2.90506	5.46956	5.25142	5.03912	3.82759	6.45619	12.1689	6.89675	15.87	8.43677	6.86806	3.06327	2.23972	3.32521	3.39163	4.44298	2.8485
Bra020097	0	0	0	1.06494	0	0	0	2.5712	1.82919	0	0	0	0	0	0.504913	0	0	0	0	0	0	0	0	0	0	0	0	0	0	0	0	0	0	0	0	0	0	0	0	0	0	0	0	0	0	0	0	0	0	0	0	0	0	0	0	0	0	0	0	0	0	0	0	0	0	0	2.58811	6.41807	6.18931	7.01254	8.09737	4.51341	6.01543	3.54762	6.8881	3.33145	4.30334	6.53484	4.5268	5.45629	3.26714	4.29713	4.29391	3.36873	7.12439	5.98964	4.10329	4.0346	3.92358	5.25389	5.63638	6.93201	4.79105
Bra020098	29.596	40.1835	23.9157	32.5437	53.2029	73.9205	42.2317	44.3426	45.7088	98.6884	59.5749	52.2887	52.339	46.1762	36.4485	71.9395	70.0389	49.4654	45.1213	61.7475	146.587	112.461	156.614	107.029	24.9937	7.68796	18.769	40.94	25.745	45.9168	30.0645	30.5859	38.2889	32.9618	35.2766	37.7799	203.737	216.304	138.825	65.217	42.8673	85.1699	83.4059	106.1	66.0309	63.5336	152.298	85.8864	78.4332	98.4838	79.3232	82.9206	106.742	91.1292	32.035	46.9153	33.6294	64.9041	38.0822	38.2697	78.7221	69.9867	62.7388	25.9935	55.3421	93.8039	236.843	336.264	418.445	43.8944	35.8044	49.7019	52.863	47.6508	41.9553	38.7571	43.534	41.4873	38.4675	43.6744	54.8001	61.1057	21.1753	30.6444	17.7283	17.7237	14.7166	17.4304	21.2987	25.4434	58.6625	59.666	62.1148
Bra020099	0	0	0	0	0	0	0	0	0	0	0	0	0	0	0	0	0	0	0	0	0	0	0	0	0	0	0	0	0	0	0	0	0	0	0	0	0	0.0369689	0.0360718	0	0	0	0	0	0	0	0	0	0	0	0	0	0	0	0	0	0	0	0	0	0	0	0	0	0	0	0.033377	0	0	0	0	0	0	0	0	0	0	0	0	0	0	0	0	0	0	0	0	0	0	0	0	0	0
Bra020100	0.43407	0	1.12637	0.912393	0.741456	0.307092	0.441243	0.470693	0.483837	0.240808	0.118369	0.403472	1.09649	0.724681	0.76539	0.898585	1.07048	0.859134	1.15399	0.84776	1.01961	0.838123	1.12082	0.850749	1.18635	1.37053	0.599668	0.57113	1.1516	1.18978	1.24096	0.581231	1.12841	0.501533	0.49457	1.05522	0.430213	0.103939	0.575427	1.45794	0.18651	0.288734	0.490237	0.839294	0.13688	0.789593	0.955667	1.38484	1.29099	1.51298	1.02633	0.539089	1.24131	0.52725	0.646105	1.09045	1.18897	0.983144	0.920094	0.533212	0.674408	0.370308	0.971227	1.25306	1.21748	0.537722	0.156593	0.17704	0	1.18697	0.670348	1.16641	1.11315	0.642603	1.32197	1.18885	1.44826	1.34108	1.22676	0.466687	0.882176	1.03057	1.75669	1.05883	1.87498	1.26903	2.08558	0.928092	1.50618	1.34738	0.948129	1.25938	0.848817
Bra020101	5.43695	3.70445	5.24424	6.62481	5.39386	5.30966	6.67303	6.86424	5.17899	4.26296	4.90462	5.15016	7.25923	7.37662	4.87385	6.06209	6.70098	6.2081	3.2169	3.55484	3.7409	3.8344	3.30551	3.49234	5.63223	4.87055	5.73578	4.39683	5.18544	5.9966	5.54518	5.34805	5.15817	5.70614	3.80373	6.2083	3.90871	5.01657	4.49472	7.71998	5.92417	8.09548	8.09111	6.96811	8.19549	5.59828	5.60382	5.00729	4.12802	4.6334	6.02075	4.2085	5.12311	4.22863	4.63554	5.12473	4.9343	4.7245	6.03482	4.3185	4.51401	4.20909	4.45091	4.27717	6.51319	5.70457	7.20649	7.12288	6.73382	5.06338	4.68503	4.57233	4.75405	5.0584	5.00067	4.88398	4.34499	4.49396	4.46762	5.61129	4.30997	5.82051	5.60129	5.47393	6.67262	5.41943	5.38615	5.47838	5.58866	5.81756	5.5854	5.9093	5.32115
Bra020102	0	0	0.128791	0	0	0.391006	0	0.0989437	0	0	0	0	0	0.212021	0	0.110007	0	0	0	0.100871	0.0905213	0	0	0.505585	0	0	0	0	0	0	0	0	0	0	0	0	0	0	0	0	0	0	0	0	0	0	0	0	0	0	0	0	0	0.25898	0	0.0939346	0	0	0.577253	0	0	0.113131	0	0	0	0	0	0.216821	0	0	0	0	0	0	0.271725	0	0	0	0	0	0	0	0	0	0.117075	0.11397	0	0	0.107281	0	0	0	0
Bra020103	16.4822	15.9583	11.384	13.802	10.488	10.0332	11.1151	15.1187	11.6902	10.3199	15.1437	16.7625	16.6679	12.5488	32.9351	32.5205	30.8975	28.4813	30.3342	38.2974	23.9736	30.3424	30.2774	31.3192	20.3712	24.4846	20.6371	18.1456	19.1102	9.39388	20.6922	22.4315	15.9274	18.4865	19.9009	22.5798	22.1295	18.6177	18.0579	38.217	30.6522	25.879	31.7904	30.1062	21.8642	26.542	12.0257	23.9191	24.1768	21.4987	11.9312	21.5598	24.0695	23.2577	32.7694	28.3192	21.8744	22.8427	28.5616	22.8148	15.9964	27.4529	22.0947	25.1714	26.7191	13.2588	19.2815	15.1021	16.2483	23.7728	25.6398	26.1285	24.1419	21.7335	26.8639	18.3965	18.6745	21.3358	22.7071	22.407	25.5721	25.1278	29.8716	28.0119	27.9964	23.3263	21.2053	16.7422	14.2396	16.3672	21.0904	21.9083	19.7061
Bra020104	0	0	0	0	0	0	0	0	0.072588	0.0609113	0.0532224	0.136134	0.0208862	0.0774355	0.089076	0.059978	0	0.0572469	0	0.0378598	0.299114	0.0362164	0	0.0475	0.0526671	0	0	0.0200825	0.0807274	0	0	0	0	0.0515302	0.0913659	0.0601091	0.0657947	0.275245	0.112747	0.0746837	0	0	0	0.0243135	0.0683787	0.0238903	0.0473594	0.0225073	0.0862077	0.225992	0	36.3706	34.4193	33.5841	2.54321	6.44218	2.95034	0.274983	0.0612306	0	0.0204339	0	0	0	0	0	0	0	0.0202221	0.0899241	0	0	0.0586185	0	0	0	0	0	0	0	0	0.0462859	0.0707455	0	0	0	0	0	0.0211425	0.022646	0	0	0
Bra020105	7.704	7.6415	5.18453	6.15302	5.66055	5.53181	6.29595	6.39216	6.87835	7.0025	6.85848	7.35235	15.1808	18.7276	18.207	20.6361	14.2589	22.4439	5.56164	8.13008	5.95335	4.17084	4.21204	5.08528	7.61173	7.62852	7.3672	7.22007	6.10618	11.523	7.06785	7.24053	7.51134	6.59299	5.61138	6.25408	7.1117	8.27308	4.95826	19.8431	19.6543	16.5768	18.2091	17.9712	17.1254	10.9801	9.42337	9.25816	7.95562	7.19851	9.0348	8.4063	7.38084	6.60177	7.79143	9.0348	7.92053	7.92341	8.23627	7.13609	8.34837	8.6437	7.02073	5.90728	8.18849	8.28724	9.70422	8.547	10.514	5.67364	7.71218	7.32326	6.67049	6.43736	6.63059	7.35434	6.12341	7.32644	6.7919	6.40122	6.33184	6.20217	9.3342	6.35613	9.92815	7.84379	6.60122	5.70643	5.24378	6.48993	6.22115	6.21361	6.12349
Bra020106	29.187	26.6927	29.2045	25.3056	33.0807	38.0991	54.5306	44.4671	50.1309	39.6326	35.9252	32.5115	58.3638	43.8594	41.7117	24.7567	49.0687	26.4021	26.2611	26.449	39.4084	32.5241	42.8906	29.7319	41.8484	29.1475	30.2314	51.0535	38.6712	42.9625	40.303	42.069	39.837	42.9303	35.8341	44.1469	70.1662	77.6285	69.9991	52.0184	39.2704	69.1765	54.2511	51.2374	41.3685	42.5558	44.5998	41.255	33.5266	43.1213	46.2647	55.4132	62.9803	59.1757	41.6595	40.304	38.5948	34.5361	42.1451	36.6601	39.7104	38.8561	43.0431	46.127	38.1579	44.689	72.9608	86.0547	67.679	27.906	46.9909	40.3541	35.6333	33.9155	32.7147	37.7649	38.2487	31.9915	39.5685	37.6322	34.7036	26.2728	38.2291	32.251	31.7405	28.1147	27.0248	28.2514	23.7137	35.5603	32.8382	29.8793	35.791
Bra020107	15.5638	9.41157	3.59695	5.39163	0.921613	8.13251	12.9128	3.3768	13.7898	8.58476	14.8499	11.6196	36.2453	28.788	20.2206	31.7718	17.4132	32.4618	10.1377	10.0645	5.12306	7.22349	2.54529	9.41258	15.7404	11.9508	12.3239	10.8416	8.76963	15.0708	13.6289	15.9293	14.3298	4.73805	7.04489	12.7137	7.61781	9.6398	10.5616	23.8555	25.3228	22.3126	21.5262	14.9378	25.2178	16.7931	14.1304	10.5867	9.05528	9.41754	14.9305	6.52028	8.99214	8.59276	17.166	10.4847	15.5175	6.93849	18.7972	13.7357	12.6803	12.8256	9.96342	9.03233	10.2281	14.2227	5.0056	10.3438	9.24422	10.7458	13.9554	13.8409	11.1692	14.8006	14.2291	12.0987	11.7482	12.2798	12.7613	10.3685	10.4304	11.2038	16.1758	12.6539	16.9971	13.6953	13.0924	12.0011	9.1056	10.1612	10.5306	10.3599	10.853
Bra020108	10.4754	7.79898	4.26171	5.79831	6.06642	10.8624	10.7935	6.35975	12.409	7.81297	8.07395	8.34805	13.0099	11.0726	8.08801	9.36709	8.08846	10.1438	6.53049	5.27255	5.58054	7.64422	5.2316	9.02567	9.6517	8.17014	7.78679	7.48874	5.10134	12.1394	8.29953	7.06291	8.96789	5.30527	3.94861	8.98846	9.72507	9.57315	11.1776	10.5169	7.68246	14.4977	9.35875	9.70525	11.4389	10.3532	10.1416	9.77749	7.35986	9.12692	12.7841	10.9521	11.5101	9.46505	9.65729	8.14259	8.50941	6.22919	12.2427	7.7489	6.70849	8.0529	7.39004	5.88766	5.626	9.84595	13.601	12.4888	12.6511	8.88612	9.73259	9.21226	8.71608	9.72118	6.99715	8.11425	7.97702	8.53011	10.0379	9.79743	9.06743	7.47583	7.94899	7.44061	7.38098	5.91053	7.78107	9.25691	6.75479	6.6675	9.37623	8.84793	10.3396
Bra020109	0.249361	0.0726754	0.0338803	0	0	0.103959	0.199148	0	0.194192	0.135879	0.320587	0.40074	0.450957	0.156554	0.179835	0.026957	0.0802891	0.206082	0	0.203678	0.0447774	0.194858	0.185896	0.0958159	0.118549	0	0.147196	0.243545	0.163533	0.178603	0.447193	0.0498128	0.141792	0	0.222309	0.0541963	0.38635	0.808707	0.852472	0.134483	0.0335516	0.317427	0.110166	0.492356	0.523222	0.290467	0.669416	0.273447	0.464809	0.360911	0.461967	1.09741	0.888626	0.411199	0.0505229	0.228156	0.207988	0.0285358	0.220619	0	0.220622	0.194423	0.349177	0.241306	0.203844	0.338462	0.225357	0.398331	0.273433	0.242698	0.100477	0	0.316298	0.165166	0.264319	0.0690358	0	0.104985	0.157627	0.540032	0.0264481	0.186015	0.0633453	0.238755	0	0.117356	0.255095	0.0866033	0.0849601	0.121524	0.0884944	0.58426	0.336852
Bra020110	0	0	0	0	0	0	0	0	0	0	0	0	0	0	0	0	0	0	0	0	0	0	0	0	0	0	0	0	0	0	0	0	0	0	0	0	0	0	0	0	0	0	0	0	0	0	0	0	0	0	0	0	0	0	0	0	0	0	0	0	0	0	0	0	0	0	0	0	0	0	0	0	0	0	0	0	0	0	0	0	0	0	0	0	0	0	0	0	0	0	0	0	0
Bra020111	20.1186	29.2412	32.5556	32.3653	29.8833	39.4236	23.3277	38.2627	12.002	17.2587	15.7623	19.3944	17.2128	35.7089	29.945	20.5288	43.1334	20.8074	21.0391	20.8307	25.54	32.9541	27.3507	29.3709	44.2075	28.4378	45.3941	34.9932	27.9329	33.8486	27.8198	35.581	24.5963	41.395	22.9801	30.3464	44.1573	50.6881	40.4426	54.2677	63.6065	51.3537	49.7791	48.952	49.0101	36.4489	32.9668	32.8184	35.0908	22.0679	25.5634	42.2253	27.7232	28.2493	35.5394	42.4986	27.9158	34.142	29.0372	44.2502	38.4944	30.116	27.2896	34.0224	35.5395	39.3822	68.9933	82.8729	93.7926	60.6518	59.4787	47.7467	45.2172	45.3686	42.2246	45.5808	32.6011	41.7616	47.7644	46.5684	36.7804	45.8698	52.9378	44.2994	51.7008	50.1088	50.3066	38.664	39.7888	45.9085	41.6819	41.0893	47.6613
Bra020112	0.844031	0.492067	0.597956	1.23565	0.570081	0.800266	1.65163	0.998713	0.897511	0.579015	0.619852	0.951934	1.71189	1.04465	1.44379	2.2831	1.59042	2.152	0.689269	0.784055	0.679587	0.850824	1.05717	1.13528	0.98569	0.657677	0.700039	0.868948	0.78208	1.16883	0.645281	0.84899	0.648847	0.807635	0.48334	0.521612	0.689751	0.693472	0.865274	1.17139	2.05458	1.76749	1.32872	1.46225	1.76692	0.613703	1.12047	1.16676	0.743869	0.632999	0.998049	2.13901	1.26163	0.910912	1.19733	1.33918	0.531757	0.905011	0.967665	1.20013	0.792746	0.890766	0.625589	0.625025	0.704179	0.905021	3.1198	2.61609	2.8806	1.27468	1.33095	1.25097	1.27189	1.15447	1.51322	0.985284	1.13648	0.641898	1.16982	1.26197	0.875412	1.3922	1.75107	1.20036	1.83998	1.41444	1.45615	1.11118	1.31448	1.05989	1.24301	1.12391	1.09574
Bra020113	6.58185	2.90572	15.6794	5.75658	16.7607	17.92	22.6696	17.5905	23.1283	6.66781	2.244	2.92268	19.0869	54.2218	0.801749	0.969709	0.120269	0.465976	1.95375	5.03368	37.0019	9.96058	20.3189	14.8901	3.2779	0.774437	2.20527	21.9574	14.3903	19.8428	3.79013	3.98165	6.01526	8.96191	6.91584	11.3764	62.0356	44.8709	26.37	0	0	0.130566	0.16744	0.0742442	0.627287	2.85654	44.1665	6.59556	4.17445	9.21169	39.4859	24.5395	15.1878	46.4263	1.54748	5.45699	4.96463	10.7403	1.25274	7.45523	30.0864	5.0537	3.75607	1.103	3.84004	19.1038	34.8735	27.4055	27.7358	13.0401	8.99677	11.011	7.48335	8.39633	10.2811	7.9845	6.14663	10.2328	10.9419	13.6875	11.2568	11.7603	2.93572	3.14338	1.07482	1.74477	3.84281	25.3796	40.61	32.8623	22.2537	25.3907	38.0266
Bra020114	0	0	0	0	0	0	0	0	0	0	0	0	0	0	0	0	0.0566267	0	0.255522	0	0	0.102067	0.11194	0	0	0	0.103828	0.0571336	0.0581055	0	0	0.0527961	0	0	0	0	0.25722	0	0.129662	0	0	0	0	0.2096	0	0	0.134043	0	0.061425	0	0.0650203	0	0.0537614	0.0670377	0	0.0484556	0	0	0	0	0	0.0587526	0	0.0575983	0	0.0516364	2.57954	2.19255	0.996228	0	0.0535702	0.341809	0	0	0	0.0730002	0	0	0	0	0.507046	0.0638466	0.0659456	0.141304	0.126896	0.182932	0	0	0.0583024	0.188854	0.304558	0.268599	0.190345
Bra020115	1.07622	0	0	0	0.0800006	0	0	0	0.104373	0.117162	0	0	0.883818	0.522952	0.596756	2.2252	2.02885	0	6.30089	2.0769	12.4901	6.60825	6.89817	6.54459	1.06633	1.08867	1.64124	2.5281	6.18917	2.31344	2.40493	2.89364	3.29896	7.50121	1.28303	2.33091	21.8708	14.5542	26.115	0	0.45203	0	0.581416	0.147333	0.414932	0.218015	5.01131	0.409018	10.4855	4.13153	2.53461	9.51026	7.0822	10.4572	0.170598	6.12988	5.12585	1.53158	3.97736	1.83355	4.75917	4.33385	3.33118	1.33743	1.8768	2.12417	22.2671	10.7238	13.0474	6.46952	5.81919	2.04118	7.5434	7.96106	5.1008	3.61543	4.83139	3.79338	3.5993	6.69076	3.26754	7.58204	1.59569	5.49755	2.73413	3.39953	4.36943	5.71712	3.79865	4.50127	9.73279	13.6258	11.476
Bra020116	3.50961	0	1.71922	11.7407	1.19646	5.70474	2.75291	1.68883	3.12211	4.43566	1.73099	1.16297	5.44477	4.69576	3.77265	4.87561	2.91885	3.40524	0.914729	1.24619	10.7274	0.861994	0.471434	1.08758	5.3927	2.15783	5.09757	3.49568	4.5217	5.66343	3.60749	1.41456	6.9234	4.43952	3.47219	3.83497	20.9307	16.7711	18.2539	12.5857	11.6696	8.25278	4.66641	18.1154	1.88025	7.66926	9.75223	3.50756	1.0514	3.93631	3.67581	12.9842	15.5205	12.6944	4.99817	5.8481	0	1.18277	3.00539	3.56131	2.3384	7.37176	3.38849	4.81995	3.19891	3.17299	6.0315	14.6763	19.2328	12.9303	4.3676	4.9236	1.63695	1.75104	5.58168	2.1183	9.62314	2.63864	8.2827	0.621294	2.82396	3.04409	4.53866	5.46231	3.1299	4.77872	4.92743	5.48158	3.36011	3.76144	5.52298	4.53667	4.29882
Bra020117	1.36789	2.75741	9.1226	0	9.91894	12.2955	1.31339	1.01186	13.8983	6.10322	5.29571	2.72046	2.58192	0.818321	3.0016	2.46326	3.4276	4.86402	0	0	7.76539	0.799715	1.64464	2.99066	8.41936	0	0	5.83017	3.41101	0.803568	2.70912	3.73911	5.46035	0	3.91439	1.68835	4.29298	14.0041	13.876	6.75212	3.4675	2.84744	0	5.51524	2.0687	1.05276	13.3071	2.74748	1.81926	4.92891	0	4.49824	26.8291	4.78212	1.86032	5.61825	0	3.04892	4.0005	2.05054	2.87904	1.96378	5.3171	5.62565	1.89627	2.56008	1.99713	9.54417	8.50792	5.39916	3.69243	1.97197	2.93865	1.97062	17.0429	10.1658	6.96197	2.95802	5.48243	6.95079	4.67434	7.55475	6.68993	1.2889	11.3499	3.35756	5.8435	0	3.18118	8.04427	10.9632	3.57114	18.2182
Bra020118	5.7867	11.8189	15.2298	20.2739	19.2286	20.7048	14.0408	30.523	11.8888	7.91543	8.82269	14.0037	3.28185	6.54731	3.83315	4.05395	4.02255	4.72871	2.48932	1.62287	1.15031	1.50146	1.02227	1.35645	3.28411	2.21989	5.74243	1.85523	1.3565	2.33777	4.81348	2.78618	3.02685	1.564	2.95208	2.41938	1.24067	2.33144	0.987037	2.32811	1.66786	0.997627	1.35846	2.90737	3.79401	2.02817	0.952021	1.7061	1.55833	2.34923	1.71545	1.04776	1.14573	0.340167	1.53233	1.96712	0.512682	0.7373	1.85391	1.33904	2.55848	1.96752	1.52088	0.760189	2.24532	1.41517	0.487108	1.02694	0.297454	0.471037	1.84873	0.520307	0.453929	1.42582	0.284688	1.18528	1.68688	0.393473	1.41988	0.386597	0.171547	0.258973	0.267568	0.931521	2.25196	1.79363	1.00353	0.363587	0.768548	1.53227	1.54429	1.56633	1.0296
Bra020119	7.97621	6.46562	11.3662	12.7652	11.4345	12.8476	11.0269	11.1834	9.3087	4.31772	7.34972	6.2309	15.6907	18.3353	17.8826	12.5246	9.87812	14.161	5.48655	6.17359	7.97941	6.25964	5.96001	4.23412	10.144	10.237	10.5839	6.49421	5.16353	10.8588	5.67173	7.84033	6.26991	9.83779	8.15324	8.8712	8.64335	10.1061	9.13128	16.5032	9.32715	18.1477	16.4702	8.11316	17.1719	9.60946	9.17296	7.62984	8.65223	9.10298	13.6193	11.4254	9.28293	9.0409	7.3883	4.70461	5.71411	6.00165	11.4845	10.0421	7.56639	6.96938	6.30644	8.29116	4.42392	10.4028	30.5472	14.743	22.6328	6.4142	6.59497	3.57405	5.16113	7.81932	6.65661	5.87884	4.08432	3.32879	9.79066	5.26189	10.6347	3.63296	7.4012	6.18693	8.89498	6.44964	5.47663	16.5596	13.8852	14.9333	11.3633	9.58437	14.3614
Bra020120	11.9676	5.67306	2.51117	3.0357	8.11915	5.34762	2.05404	4.66748	3.52925	5.02443	3.57067	3.07637	57.0284	31.2933	50.1289	40.6258	44.5193	44.5591	23.6888	17.0002	26.7215	16.5999	12.0036	17.7949	17.487	14.4891	13.1772	20.082	11.4474	23.1604	18.4888	17.5417	16.5871	17.1335	10.8189	17.9678	29.5038	31.0326	19.8905	59.9466	59.7594	88.1478	47.0063	66.0982	60.0599	55.9614	29.4179	29.6624	38.0639	25.149	25.5443	45.9579	60.1634	48.1024	37.9894	50.1729	29.777	50.0355	33.8882	38.23	30.9445	34.9153	29.0399	24.3238	20.2523	31.9763	7.70095	13.0496	13.4446	21.429	21.4343	22.0234	25.1608	24.117	18.5959	18.9386	22.9606	12.3477	18.5194	21.5232	23.5199	13.6233	26.1419	10.111	21.5068	20.3664	12.5556	27.5541	18.7133	20.4278	37.0878	41.2957	30.1388
Bra020121	2.63433	2.11974	3.31218	4.22726	2.2244	2.58849	3.59433	3.01947	2.05061	1.66491	2.95385	2.01479	4.11458	6.03997	4.38699	3.77861	4.34749	5.32396	3.33246	2.49875	1.72821	2.13677	1.93209	1.86903	2.75624	2.82889	2.98429	2.9722	2.26037	3.96213	3.26214	2.73308	2.24662	3.05229	2.61307	2.70491	3.11428	2.93595	2.25494	6.04938	3.42931	7.2674	6.21901	5.10584	6.45039	4.35955	2.22589	3.10601	2.8233	2.21883	4.15982	6.67298	5.66751	3.35372	3.32862	3.17882	2.84025	2.98251	4.59229	2.2371	3.37159	3.04926	2.30521	3.052	3.02333	3.203	9.26347	6.24323	6.63285	2.6078	3.73831	2.91488	2.79415	2.89617	3.77133	2.73988	1.89498	2.90246	2.82122	4.56183	2.21331	2.54572	3.74951	2.33921	3.97114	3.08139	3.01968	3.44378	3.45581	4.18951	2.88279	3.48543	3.65224
Bra020122	0	0	0	0	0	0	0	0	0	0	0	0	0	0	0	0	0	0	0	0	0	0	0	0	0	0	0	0	0	0	0	0	0	0	0	0	0	0	0	0	0	0	0	0	0	0	0	0	0	0	0	0	0	0	0	0	0	0	0	0	0	0	0	0	0	0	0.0443638	0	0	0	0	0	0	0	0	0	0	0	0	0	0	0	0	0	0	0	0	0	0	0	0	0	0
Bra020123	61.7395	28.8706	75.3071	56.7148	32.8597	50.836	38.1018	44.3056	22.7094	12.8244	15.7291	9.35821	131.164	190.149	135.557	162.735	151.534	175.308	83.5315	74.7635	53.2926	69.7929	52.7498	57.0308	85.5726	84.0151	106.084	58.3847	74.2093	111.528	63.6067	49.8319	49.123	85.2149	69.0201	68.8859	44.2305	37.4394	60.2496	161.797	123.957	132.992	249.758	153.731	244.745	74.0586	44.1021	64.6236	78.1229	61.8255	97.4919	189.783	145.549	217.048	113.941	79.5303	95.5921	69.9084	122.403	77.5518	100.341	96.8508	68.8767	124.393	119.943	79.5464	110.183	109.386	165.295	104.026	164.047	132.969	110.35	136.828	120.554	36.8252	33.553	50.2835	124.579	126.76	108.367	87.0489	105.311	86.7848	153.883	129.112	101.886	158.816	110.173	135.447	151.756	156.097	158.933
Bra020124	19.0769	20.6797	18.5379	24.3678	39.3975	58.0745	29.3041	27.755	38.362	50.4397	25.8472	23.1262	16.9597	17.1536	7.98608	13.1857	16.5953	11.5711	21.8373	28.1076	53.2252	31.5699	38.5929	26.141	10.9454	7.6894	12.3543	28.2808	19.9091	33.3588	17.72	16.5542	27.82	20.4748	19.6516	24.4462	96.4899	84.9023	78.3508	13.1723	10.5087	13.8631	14.7636	17.3254	11.4798	21.0194	50.9679	39.6654	40.3139	46.5427	37.7786	44.516	46.5536	50.3019	9.77495	19.3866	21.2663	27.9258	21.8249	24.1309	29.5014	23.8049	31.9879	12.309	20.5327	40.0432	103.191	137.735	137.109	60.2278	45.1043	67.2081	62.3657	53.214	52.4798	54.9961	61.5893	60.2664	43.6087	60.7433	65.1924	76.3593	26.6582	37.6313	14.9509	19.2332	21.9738	36.2471	44.1816	33.9605	95.1739	103.842	96.9687
Bra020125	13.4146	8.63436	10.113	12.8561	9.72514	8.20309	9.54287	7.33831	8.63187	4.78004	4.18297	4.00709	14.2975	18.6072	17.0564	13.8976	7.44289	15.0987	4.34287	7.53634	5.14451	3.9182	4.33859	4.28881	9.0221	6.52516	7.34655	7.7293	7.99188	7.07781	6.49891	8.52066	6.21048	6.99081	7.21718	8.40403	4.09119	4.37807	3.8705	11.774	8.52134	7.84665	7.00878	13.0769	8.62626	5.02929	5.36272	5.35689	6.08692	4.08701	5.63321	4.69386	5.88569	4.65442	5.87681	4.81852	5.07426	8.07557	8.22372	4.91398	5.60964	8.60395	7.03077	5.96981	10.6587	5.21796	9.99998	7.73771	10.2008	7.53846	9.50748	8.51987	7.76796	8.90605	9.02861	6.89667	6.54269	6.19489	9.3099	8.01765	8.72339	9.54564	12.9682	8.85928	11.7023	10.8685	9.78232	7.11798	6.11263	7.52957	6.88352	6.88946	6.66969
Bra020126	0.284045	0	0	1.23619	0	0	0.176617	0.140324	0.57757	0.0721196	0	0.0964942	0	0.725726	0	0.300691	0.745663	0.072431	10.7006	1.81445	2.48389	0.935462	3.89758	0.699789	1.73905	1.20121	3.07655	5.10942	2.30605	4.00486	1.38055	6.543	2.15343	6.56788	2.59451	4.55424	2.14638	2.34856	3.51364	0.284481	0.188907	0.487155	0.522364	0.184666	0.433628	1.73322	1.49478	7.26197	15.3615	4.717	16.1617	741.198	680.815	805.277	234.572	424.151	321.229	26.0299	14.5158	3.40487	2.47729	4.71851	3.26822	5.20542	5.19081	0.820597	2.14109	2.44383	1.16664	4.28932	5.387	1.50059	1.84351	4.17445	1.57302	1.15325	1.58295	1.23831	3.92059	2.59223	2.97982	0.579216	0.0860139	1.1025	0.164612	0.794544	0.600045	1.00973	0.22666	0.982524	0.869755	1.22165	1.56791
Bra020127	0	0	0	0	0	0	0	0	0	0	0	0	0.0992687	0	0.308805	0.09417	0	0	0.084265	0	0	0	0.18375	0.108803	0.168371	0	0	0	0	0	0	0	0	0.241757	0.08848	0	0	0	0	0	0	0	0	0	0	0	0	0	0.202432	0	0	0.631929	0	0	0	0	0.104689	0	0	0	0	0	0	0	0	0.0861452	5.38487	0.742165	1.17851	0	0	0	0	0	0	0	0	0	0.372065	0	0	0.101933	0	0	0	0.0984262	0	0	0.186136	0	0.097547	0.107789	0
Bra020128	0	0	0	0	0	0	0	0	0	0	0	0	0	0	0	0	0	0	0	0	0	0	0	0	0	0	0	0	0	0	0	0	0	0	0	0	0	0	0.390592	0	0	0	0	0	0	0	0	0	0	0	0	0	0	0	0	0	0	0	0	0	0	0	0	0	0	0	0.361563	0	0	0	0	1.3458	0	0	0	0	0	0	0	0	0	0	0	0	0	0	0	0	0	0	0	0	0
Bra020129	0.173879	0	1.2098	0	0	0	0	0.755737	0.785389	0	0	1.15402	0.424776	0	0.307605	0.805214	0.136073	0.45828	0	0	0.056694	0.15489	0.134309	0	0	0	0	0	0	0	0	0.284703	0	0.0881439	0.0638139	0	0	0.0819431	0	0	0	0	0	0.0841355	0.29835	0	0.32134	0	0	0.14315	0.120444	0.196294	0	0	0	0	0.26947	0	0	0	0.0876671	0.141159	0	0	0.12973	0	0	0	0	0	0	0	0	0	0	0	0	0	0	0	0	0	0	0	0	0	0	0	0	0	0	0	0
Bra020130	5.71586	5.83269	4.599	3.81296	4.7858	4.3955	2.80108	4.17691	4.3015	4.64547	4.26299	5.00609	6.20903	7.3467	6.56058	7.50902	5.52166	7.35774	5.80836	7.17444	6.12429	4.86121	7.00628	5.36119	3.42901	3.81309	4.20954	4.85163	3.84601	6.28085	3.43902	5.50358	4.10478	4.38981	3.36198	5.21883	5.1082	6.67765	4.53742	7.06328	4.93459	6.37305	5.91875	5.43395	10.0041	4.79094	4.55733	6.30636	5.87905	4.15103	7.36641	4.59505	4.8541	5.27326	4.28467	4.38187	4.29331	5.41605	4.99907	4.07644	4.21145	6.47209	4.11173	4.21782	4.13942	5.14047	5.00468	6.42543	6.5619	5.36551	6.19198	7.16046	5.70786	5.53226	7.06149	7.2426	6.76536	6.89939	5.7589	6.38726	6.49185	5.85856	6.3007	5.3787	6.63067	6.41388	5.53994	4.92223	5.52261	5.89075	7.62528	7.58006	7.60811
Bra020131	0	0	0	0	0	0	0	0	0	0	0	0	0	0	0	0	0	0.0164991	0	0	0	0	0	0	0	0	0	0	0	0	0	0	0	0	0	0	0	0	0	0	0	0	0	0	0	0	0	0	0	0	0	0	0	0	0	0	0	0	0	0	0	0	0	0	0	0	0.0541146	0.119255	0.0349472	0	0	0	0	0	0	0	0	0	0	0	0	0	0	0	0	0	0	0	0	0	0	0	0
Bra020132	0.352236	0	0.310736	0.278275	0.131466	0.073424	0.421872	0.0375713	0.377534	0.595146	0.478077	0.102983	0.591694	0.274265	0.525942	0.396518	0.112494	0.504521	0.203056	0.357706	0.706322	0.273738	0.148982	0.201958	0.72934	0.462014	0.171861	0.853586	0.724114	0.197004	0.961915	0.453438	0.447667	0.43803	0.241513	0.605246	0.910648	0.80079	0.447129	0.470106	0.093857	0.40366	0.256366	0.849449	0.494993	0.248116	1.05138	0.403803	0.48853	0.678872	0.151119	0.142797	0.248956	0.15504	0.211869	0.255475	0.270286	0.35956	0.231237	0.296142	0.617459	0.369719	0.452624	0.093535	0.196302	0.557508	0.866808	0.558012	0.343619	0.380642	0.175605	0.54682	0.313692	0.558519	0.231262	0.70135	0.304663	0.331189	0.36743	0.483384	0.129459	0.481355	0.222854	0.624863	0.651013	0.37177	0.224753	0.569659	0.479732	0.29967	0.228831	0.36607	0.53939
Bra020133	1.22736	0.337876	0.534697	0	0.115806	0.650845	0.5205	0	0.377569	0.424756	0.222907	0.454429	2.36669	1.12678	1.27812	0.898473	0.267274	0.954666	0.241218	0.580809	1.85256	1.74852	1.05255	0.935757	2.0861	0.383004	0.326838	1.43514	0.460948	1.25495	1.186	0.832573	1.16657	0.576762	0.842862	1.76427	2.6974	2.84242	1.95182	0.454938	0.339632	0.681145	0.376937	1.8812	1.2479	1.2043	3.14292	1.22849	0.869258	2.64298	0.612414	0.860638	0.253971	0.528413	0.770665	1.531	0.698783	1.14646	0.749529	1.13807	1.11272	0.924282	0.854704	1.38254	1.10519	1.96996	1.04565	1.15066	1.6835	0.326085	0.595172	2.24129	0.882238	1.75951	1.7719	1.95196	2.78872	3.21677	0.532026	1.89848	1.16106	0.780988	0.611982	0.543434	2.23528	0.941444	1.01347	1.3779	1.60434	0.871854	1.77445	2.26967	2.24563
Bra020134	4.6091	2.505	2.41694	1.60261	2.55869	5.19145	4.2029	3.26723	2.74733	1.86801	3.58733	3.30479	13.8222	10.9007	3.42757	10.566	14.4492	11.0569	10.2142	5.08212	7.53956	17.9675	8.04924	16.6824	8.97661	7.9835	5.2568	9.1912	4.97747	7.84078	9.26764	6.79525	10.3228	6.70872	5.39324	7.17749	15.152	16.5391	17.4828	11.3098	12.1011	21.8529	23.3631	8.34108	19.152	16.2953	20.442	10.5989	9.55619	12.2085	12.7623	11.6562	14.3956	18.7054	12.3299	9.44071	8.12099	6.49275	12.1055	7.09061	14.1866	10.7288	11.3425	9.39677	5.08127	16.4052	24.7519	29.8827	35.57	9.02768	10.1597	9.31816	10.3806	9.80193	8.8398	7.03496	7.72314	8.49599	9.5584	11.7966	8.56876	8.1042	8.18866	7.69737	8.01215	8.44181	7.38376	6.43146	8.9913	9.08908	10.8459	11.4341	10.3788
Bra020135	22.5177	13.2591	17.1555	12.5454	10.444	11.861	11.5058	17.3163	17.4987	10.121	11.8289	9.86867	48.6874	50.496	48.4181	34.086	52.9103	38.7844	10.1747	21.5536	7.07693	8.40226	8.71705	10.1506	34.2743	28.6258	30.7518	21.3999	20.3275	24.4587	23.2722	22.4268	22.5455	17.4338	19.4322	21.3612	23.1829	25.2056	22.9356	61.7654	35.9772	43.5876	43.276	50.9496	59.7759	31.6378	25.3045	16.3741	18.95	21.8099	24.5462	43.4228	48.8543	51.0067	26.9362	27.172	24.5799	11.9934	21.7117	20.2123	19.3542	17.7199	21.6662	24.8549	15.7964	17.1469	38.071	29.3674	23.3265	23.4792	28.5059	29.5904	26.284	22.0934	30.7554	24.1038	20.1717	27.3008	24.3175	26.6588	22.4848	25.2527	34.9189	28.6368	48.4358	41.3092	33.5699	36.4165	26.913	32.2823	32.8612	31.3904	31.098
Bra020136	27.9089	30.1064	21.2447	36.0936	27.495	33.935	29.3221	26.8547	28.2225	28.9762	32.457	26.665	38.0953	32.2346	26.3024	35.8588	23.2471	35.504	26.5446	30.9316	38.0305	39.8361	42.7552	38.1484	14.307	13.2699	11.8433	17.808	17.5311	21.6774	18.3845	18.9061	17.5311	17.1952	19.2051	20.8521	47.0521	43.2968	35.121	36.9167	22.0824	31.4727	30.6717	31.1932	37.5408	32.6917	34.2239	28.2039	26.5756	34.3714	29.8433	30.1774	34.8585	26.9064	15.7148	17.8107	19.2645	26.2931	22.5595	20.2373	24.3283	24.7489	24.2495	17.1839	24.5856	27.4472	70.0894	75.6554	85.6936	21.7087	19.6606	20.8287	23.8401	20.3372	18.3293	20.5911	21.3207	17.2018	21.3143	18.5306	19.4499	20.5398	14.6779	15.7389	16.0806	14.7684	11.8909	15.433	15.4615	18.3509	23.5166	22.7601	26.5344
Bra020137	2.263	2.40305	1.98296	2.18814	2.05695	3.18355	2.78871	2.30249	2.82784	1.97953	2.26346	2.56622	6.24829	4.31421	2.92682	5.20683	5.19659	5.298	3.56116	2.94584	2.97025	3.24207	2.31991	3.70613	4.43943	3.0801	3.60502	4.04595	2.88762	3.70049	3.16531	3.45319	3.6987	3.11368	2.76536	3.64552	3.10386	4.02889	2.79342	5.02018	5.30265	5.67059	6.64803	4.36863	5.68476	4.67682	4.20536	3.53877	3.45839	3.19527	4.69392	3.54359	4.96461	4.00511	3.56395	3.29201	3.50039	3.28163	4.78855	4.11048	3.34837	3.7608	3.8808	3.7149	3.68132	4.40721	3.66713	3.45358	3.16936	2.98774	2.12236	2.7232	2.96814	2.43487	3.35389	2.86114	2.42392	2.67139	2.46064	2.70286	3.17561	2.67798	2.95222	3.13729	3.34525	3.19328	3.27621	2.30612	2.50203	2.49834	2.63106	2.371	3.0696
Bra020138	36.3726	49.2263	35.2632	38.2276	14.5662	51.7868	36.2782	31.4916	56.3373	34.284	28.989	40.1467	70.4858	97.14	70.5023	101.69	92.625	89.9351	75.203	44.4523	45.8022	39.8056	35.7754	51.0483	69.2525	63.2079	64.8007	83.6604	78.3893	49.3935	57.384	58.076	91.9324	77.9471	51.516	90.3469	70.2852	84.2268	86.9793	105.8	104.075	75.5846	85.4296	70.1125	113.934	137.309	90.309	77.0298	68.6807	56.2966	123.669	61.1592	114.984	88.8033	107.332	152.473	95.3329	41.2296	99.4793	96.7223	106.96	98.0325	112.626	143.105	112.01	130.475	39.9748	43.4137	38.2586	72.4298	93.6795	87.5511	51.9335	65.6356	83.7407	54.5757	38.3741	81.4529	77.6722	85.3259	72.3363	64.9555	76.8433	75.5922	65.6237	64.5758	68.2532	74.7135	63.6554	48.9364	75.1527	87.016	70.6036
Bra020139	26.5838	33.1068	39.7175	37.6748	48.9175	40.6764	54.9927	60.2206	38.315	61.2659	57.6965	32.7054	22.1624	27.9165	14.0056	10.4599	26.6942	11.5955	42.4383	40.021	63.5872	54.6259	56.2794	52.1919	41.065	24.9305	37.2151	51.4895	47.0819	59.8963	68.9144	41.026	47.5766	50.2404	53.5327	49.5663	44.8587	48.3637	46.3756	19.4051	13.0038	23.4679	15.2979	25.6021	17.753	28.0603	64.7478	60.0684	52.2545	84.9346	59.4376	35.8924	40.6733	45.1613	33.4398	30.3959	42.6704	63.6349	45.0875	40.3843	42.499	33.1255	39.3223	37.7013	41.1087	54.0143	81.1277	71.6708	79.3156	66.3251	55.5311	52.5814	75.0062	64.9872	56.1801	76.2914	78.9811	63.3796	69.6131	72.52	67.4209	47.4589	28.984	48.542	35.9263	43.6216	51.6193	60.4681	70.3482	62.6155	58.3697	63.8517	62.2604
Bra020140	0.108455	0.0341651	0	0.151028	0	0.00811555	0.0310755	0	0.0113981	0	0	0.0170903	0.766912	0.353271	0.524936	0.0741472	0.0306851	0.423624	0.0221551	0.0881986	0.0668677	0.0112469	0.0671569	0	0.173063	0	0.112506	0.174011	0.0124355	4.49842	0.0838762	0.456337	0.0163199	0.0318766	0.129306	1.0895	0.416138	0.273382	0.194614	0.138049	0.26043	0.224043	0.19196	0.262357	0.309054	0.419269	0.594698	0.131862	0.099973	0.158048	0.127316	2.96041	0.785514	0.260798	0.190016	0.407008	0.298898	0.130612	0.113076	0.0386981	0.0378215	0.0318499	0.0453245	0.0912674	0.157648	0.853772	44.5464	16.1361	10.1493	0	0	0.037028	0	0.0440371	0.075595	0.0158353	0	0.0482323	0.0479727	0.0343934	0.0845055	0.00724622	0.0440904	0.0714528	0.0287357	0.0136257	0.0148566	0.013446	0.0198635	0.00706989	0.0206446	0.022687	0.0213789
Bra020141	3.91971	2.67681	2.83732	1.69771	1.19649	0.985807	4.22095	0.904049	2.84683	1.44233	3.3096	1.31063	4.78748	2.78942	7.24536	2.04639	1.77036	2.87049	1.40975	2.01337	4.30171	1.45694	2.31735	1.5394	5.98964	2.90481	4.39166	5.46551	3.25555	2.31861	5.07026	3.59149	4.85025	2.02496	3.83404	4.3737	6.30506	8.65829	2.44175	3.81825	1.31264	4.06338	2.96175	4.68558	2.04806	4.23895	5.55195	2.79167	4.01062	5.39355	1.79423	1.5473	4.44858	2.34181	1.2378	2.71645	1.62466	2.00338	1.78509	3.52678	3.3937	2.4852	3.63308	2.64209	2.43114	1.8017	4.68431	4.39366	4.19478	4.40703	0.93479	2.25244	3.18628	1.88244	2.51364	1.9468	2.05661	2.44588	1.54202	2.45204	2.94982	2.24007	2.12757	4.1712	4.27545	1.79911	2.49544	3.41774	3.12235	3.54218	5.34053	2.9739	3.219
Bra020142	1.96139	1.46174	2.78204	2.91101	2.11382	0.969133	2.40744	2.29984	1.44318	1.85274	1.93026	2.45225	2.3308	2.4545	1.93324	2.3945	1.74811	1.86085	0.54694	1.13218	0.819198	0.828246	1.59654	1.16972	2.00119	1.19889	1.19647	0.990077	1.28069	1.17871	0.999115	1.27952	1.19448	1.39139	1.50385	1.60225	1.13592	1.64759	1.08631	1.98933	1.51833	1.88356	2.58662	2.05681	2.14265	2.30248	1.50025	1.05774	1.29043	1.25581	1.2073	1.4215	1.85721	1.26692	0.967045	0.89377	1.42253	2.28564	1.70334	1.15437	1.84837	0.749887	1.40966	1.37527	1.64196	1.55639	2.79469	2.45132	3.25763	0.760556	1.48626	1.21898	2.08833	1.36575	2.18606	1.26267	1.04117	1.12037	1.53177	0.757718	0.851577	1.43557	1.7687	1.39961	1.69286	1.12663	1.30865	1.13427	1.36091	1.51186	1.62312	1.16209	1.39023
Bra020143	0	0	0	0	0	0	0	0	0	0	0	0	0	0	0	0	0	0	0	0	0	0	0	0	0	0	0	0	0	0	0	0	0	0	0	0	0	0	0	0	0	0	0	0	0	0	0	0	0	0	0	0	0	0	0	0	0	0	0	0	0	0	0	0	0	0	0	0	0	0	0	0	0	0	0	0	0	0	0	0	0	0	0	0	0	0	0	0	0	0	0	0	0
Bra020144	7.65873	5.06476	8.38267	7.8367	8.92548	12.0941	7.92585	5.95116	9.45002	10.4963	7.4434	7.45743	10.725	7.873	5.73437	5.02999	4.28595	6.03655	6.0223	7.77138	11.8592	9.19953	8.95784	7.56455	8.18051	5.12239	4.47635	11.278	8.34572	13.0481	9.9967	9.60929	7.05309	6.18828	9.46409	11.7932	12.7301	14.9131	9.68463	5.97082	7.93623	6.82397	6.17777	9.56762	7.40962	7.98161	10.4075	11.2682	11.4175	12.8384	13.3956	13.6316	16.1208	9.95384	5.83305	8.72508	7.74086	7.48117	10.8291	7.92611	8.75863	10.1886	6.81041	5.29115	9.71906	8.35455	15.7978	14.1112	13.4048	11.0568	13.2333	11.8983	8.94375	14.4073	13.5012	11.8901	13.2939	13.9607	12.5381	12.835	13.5407	9.01123	8.98307	9.96705	8.40553	7.37143	8.10406	9.74857	13.7706	11.0553	13.0972	14.1142	12.2386
Bra020145	0.0214073	0	0.142309	0	0	0.0208245	0.0398806	0.0319807	0.175275	0.0490091	0.0428208	0.0438211	0.18399	0.387847	0.250045	0.192219	1.44749	0.0763923	0.674728	0.10632	0.812512	0.46491	0.632195	0.457378	1.8971	0.971288	1.2685	0.676039	1.1147	0.57778	1.667	0.488181	1.12592	0.722672	0.497063	1.10576	1.33167	1.55702	1.66086	4.36409	3.32242	3.73067	1.78131	2.91996	2.68224	2.14146	1.97494	1.98232	1.31256	1.24943	0.531262	0.529714	1.22192	0.901799	0.927932	0.690617	1.56924	0.660756	1.19233	1.00453	0.294534	2.31128	0.752256	1.23615	1.87719	0.358004	2.18812	1.64107	1.95731	2.1028	3.87063	2.75144	2.94239	3.05404	2.98134	2.56485	3.03778	1.68627	2.55452	2.53186	1.94433	2.08449	2.38596	2.3292	5.02007	4.03718	3.42058	2.24866	2.46553	2.12901	2.86591	4.47423	3.50327
Bra020146	0	0	0	0	0	0	0	0	0	0	0	0	0.0267064	0	0	0	0	0	0	0	0	0	0	0	0	0	0	0.0512974	0.0516435	0	0	0	0	0	0	0	0	0	0	0	0	0	0	0	0.0583191	0.0611489	0	0.0575745	0	0	0	0.0241803	0	0	0	0	0	0.0270406	0	0	0	0.0526465	0	0	0	0	0.0533781	0	0	0	0.0951903	0	0	0.130414	0	0	0	0	0	0	0	0	0	0	0.0291889	0	0	0	0	0	0	0	0
Bra020147	0	0	0	0	0	0	0	0	0.220862	0	0	0	0.0370227	0.0342233	0	0	0	0	0	0.0666177	0	0.0956114	0	0	0.031176	0	0	0	0	0	0	0	0.030956	0	0	0.0713816	0.117711	0.0411015	0	0	0	0	0	0	0	0	0	0	0	0	0	0	0.0333206	0	0.033224	0	0	0	0	0	0	0	0	0	0	0.0318038	0.444324	0.139392	0.10801	0	0	0	0	0	0	0	0.0712266	0	0	0	0	0	0	0	0.0801444	0	0.0415709	0	0.0737429	0.0396267	0	0.0846369	0.0399432
Bra020148	0	0	0	0	0	0	0	0	0	0	0	0	0	0	0	0	0	0	0	0	0	0	0	0.0437315	0	0	0	0	0	0	0	0	0	0	0	0	0	0	0	0	0	0	0	0	0	0	0	0	0	0	0	0	0	0	0	0	0	0	0	0	0	0	0	0	0	0	0	0	0	0.0667967	0	0	0	0	0	0	0	0	0	0	0	0	0	0	0	0	0	0	0	0	0	0	0
Bra020149	0.305761	0.75663	0.166314	0.307357	0.364649	0.467398	0.77332	0.162745	0.267681	0.199889	0.262035	0.401854	0.765776	0.45063	0.553935	0.598792	0.528374	0.445551	0.0596102	0.18809	0.524533	0.0599864	0.229208	0	0.351645	0.0354025	0.0605447	0.166879	0	0.40866	0.275349	0.153723	0.203877	0.0856799	0.183318	0.402404	1.62112	1.42767	0.789957	0.207751	0.207276	0.285222	0.408917	0.283873	0.266234	0.279292	0.274974	0.0750689	0.143365	0.514953	0.189921	0.662166	1.25338	0.858972	0	0.028174	0.256878	0.246625	0.102288	0.139398	0.340625	0.171351	0.0617274	0.132754	0.0943414	0.597805	0.765751	1.37643	1.4547	0	0.031047	0.066433	0.0976233	0.136011	0.122389	0.340708	0.468978	0.22658	0.129846	0	0.196089	0.190185	0.233699	0.167593	0.151015	0.0360659	0.117472	0.141823	0.173714	0.223932	0.181058	0.0797235	0.22572
Bra020150	1.47124	0.314132	0.961473	1.32246	0.966962	2.10823	0.505374	1.14971	0.7359	2.00624	0.464277	0.315966	2.92665	2.57641	2.6725	3.87884	0.84188	3.14534	0.217083	2.14921	1.05303	0.649603	0.831766	0.709052	0.644833	0.645364	0.826975	1.15246	0.555847	0.511705	0.745599	0.336478	0.527655	0.623437	1.34943	1.54571	1.91721	3.59629	1.0335	0.990423	0.759295	0.783395	0.753478	0.668197	0.348493	0.659202	2.48925	0.824445	0.652258	1.38806	1.44966	1.09706	1.02775	1.2105	0.68777	0.308886	1.47597	0.514505	0.626371	0.637199	0.685197	0.748697	0.796742	0.980444	1.20359	0.768543	3.37897	4.95568	4.48759	0.493113	0.512475	1.6335	0.890874	0.932926	0.670508	0.697675	0.669435	0.411666	0.654138	1.14624	1.2574	1.21659	1.46786	1.72137	1.142	1.09856	0.698693	0.759491	0.925761	0.400119	1.16106	1.49357	1.74761
Bra020151	0	0	0	0	0	0	0	0	0	0	0	0	0	0	0	0	0	0	0	0	0	0	0	0	0	0	0	0	0	0	0	0	0	0	0	0	0	0	0	0	0	0	0	0	0	0	0	0	0	0	0	0	0	0	0	0	0	0	0	0	0	0	0	0	0	0	0	0	0	0	0	0	0	0	0	0	0	0	0	0	0	0	0	0	0	0	0	0	0	0	0	0	0
Bra020152	0.063819	0	0.0121104	0	0.0400558	0.0620815	0.035661	0	0	0.038969	0.625593	0	0.13857	0.00919073	0.116543	0.00948608	1.36606	0.0813409	0.340109	0.00901616	0.228921	0.551895	1.32095	1.0522	0.556724	0.847551	0.70812	0.429211	0.811994	0.333731	0.712377	0.201444	0.575869	0.244644	0.0518237	0.776007	0.247884	8.03892	0.694034	5.26713	1.12962	2.30793	2.27098	3.77683	2.68693	0.949433	1.19387	0.724916	0.583146	1.24362	1.09641	1.60243	2.56382	1.12345	1.08828	0.617058	0.260832	0.571624	0.521307	0.921271	0.726131	0.567154	0.696832	0.561355	1.59566	0.812588	0.750817	1.3176	2.0733	0.161933	0.0704188	0.170533	0.12044	0.0869645	0.150916	0.12154	0.191509	0.120286	0.0921227	0.232318	0.111278	0.188528	0.450217	0.194536	0.296823	0.219189	0.136495	0.0617704	0.141859	0.0974489	0.115884	0.231593	0.251023
Bra020153	3.90707	6.14903	6.79061	16.3665	9.75993	9.16778	15.1906	11.1477	9.07744	9.23017	7.30954	9.86212	5.34794	11.1232	3.51958	8.6579	8.37806	10.5285	3.51262	7.03725	6.64549	7.58668	8.00531	8.55695	4.41491	2.65127	2.73381	5.07487	2.43506	5.09173	4.06369	2.54672	3.93418	2.95223	3.21087	4.15607	7.0556	7.55394	6.73808	8.35007	3.7672	7.83129	8.28607	9.41459	7.82763	7.88398	7.01556	5.97308	5.82268	7.3432	7.3843	4.98579	6.1175	5.08253	4.40159	3.82396	3.76031	4.22221	4.87863	3.62598	5.37011	4.03963	5.76245	4.07751	4.41886	6.53986	27.3001	28.8026	38.399	10.4506	13.1	13.4685	11.4429	12.719	12.9947	10.0723	10.2992	11.6117	10.7393	13.9349	14.6743	12.9793	13.0469	11.4592	14.182	12.7793	12.1886	11.5519	10.9225	12.0419	15.4512	15.9117	15.9718
Bra020154	20.4673	42.3616	73.2669	72.3641	84.8459	64.7952	98.1457	115.374	94.2937	33.7077	73.6196	101.305	0.676033	1.62368	0.0879638	0.396846	1.77255	0.152021	9.18676	0.903505	7.87677	3.1161	7.4916	7.41647	9.31251	7.09584	14.7326	4.91398	17.7876	15.9296	9.88724	32.4857	15.1431	23.3704	29.4537	3.97947	4.81292	10.6433	5.67656	0.59569	0	0.425816	0.32607	1.06552	0.590636	5.00649	6.17654	12.6854	8.03603	7.44832	9.32887	1.883	0.897179	0.745383	2.91064	1.44622	4.95907	5.00388	11.7369	8.41993	6.86298	3.883	9.19363	11.3189	7.69117	9.02947	5.73722	4.87002	2.42769	6.47684	6.30601	4.63585	9.74769	6.73974	6.18401	21.1029	20.4466	13.12	9.18966	7.2548	7.33106	1.98478	0.787092	3.23369	2.82154	8.48522	11.8881	9.38668	13.4131	14.709	11.871	10.7411	7.59379
Bra020155	113.503	109.138	111.569	146.233	102.277	123.045	118.062	110.97	111.225	152.19	109.248	93.8479	218.102	193.472	169.976	149.398	206.05	153.941	110.531	89.2195	221.535	145.959	127.953	98.8133	186.288	218.179	133.877	178.027	211.839	170.985	186.626	70.2865	184.523	204.023	119.817	153.081	274.101	236.077	225.972	226.525	125.771	179.629	329.137	225.989	326.829	176.249	222.838	137.049	122.676	199.539	207.489	194.635	197.387	236.844	181.525	101.826	139.269	129.843	222.492	151.33	196.33	137.331	220.488	214.483	165.374	201.808	523.919	440.239	389.813	194.946	198.437	193.97	181.921	200.454	185.2	177.266	172.858	176.089	175.245	191.107	176.234	202.236	197.48	173.892	204.335	198.255	185.178	162.535	164.52	174.644	150.138	157.183	146.917
Bra020156	0.377515	0.295354	0	0	0.212675	0	0.161701	0.151464	0.0792053	0.0220721	0.115718	0.0887877	0.204777	0.210826	0.0731891	0.370175	0.216206	0.0207898	0.117078	0.123625	0.0543255	0.157957	0.257608	0.206798	0.114773	0.324337	0	0.0657384	0.0879601	0.165507	0.180933	0	0.0764379	0.140456	0.159321	0.0218396	0.239173	0.325239	0.147409	0.0813754	0.270748	0.139727	0.236799	0.264895	0.347679	0.312395	0.309361	0.0988201	0.0939635	0.0447778	0.149338	0.247148	0.266602	0.204801	0.122262	0.202615	0.096031	0.13848	0.13345	0.0911073	0.357906	0.0673673	0.0603041	0	0.164758	0.292488	0.4319	0.235956	0.220408	0.0587769	0.162123	0.217444	0.170272	0.177756	0.133383	0.0836624	0.263432	0.169698	0.105995	0.0727084	0.170727	0.226477	0.102634	0.110626	0.199694	0.118878	0.206887	0.117053	0.29885	0.197064	0.143591	0.0263255	0.422098
Bra020157	5.94394	3.33018	1.61647	2.67503	1.67832	2.0284	2.23262	3.41847	2.76302	1.3351	1.51011	2.10935	13.2133	34.7701	28.4336	29.507	38.7037	20.678	15.6537	15.3757	5.94601	8.37191	7.32078	15.4033	14.7418	25.579	17.3672	11.0131	16.9532	9.53027	15.2128	7.00405	13.6994	24.0877	13.4911	12.8834	19.9797	5.12509	14.4861	26.1537	10.8511	12.8292	31.0969	20.4916	34.4397	19.4227	18.8028	15.6531	16.9517	12.3461	18.8013	3.19318	5.04332	4.34216	18.8151	7.26311	16.0458	16.4435	26.0496	13.4141	19.6654	22.3534	20.9503	29.7371	18.3935	16.7815	4.57395	3.50506	5.285	8.82421	15.6563	11.3237	11.0455	11.2894	10.8499	5.66231	6.88703	5.00863	13.4256	10.6212	8.95734	6.87759	6.85416	9.29262	14.7786	12.9218	12.9214	12.9239	9.17739	14.5957	12.4232	13.7497	13.1504
Bra020158	0	0	0	0	0	0	0	0	0	0	0	0	0	0	0	0	0	0	0	0	0	0	0	0	0	0	0	0	0	0	0	0	0	0	0	0	0	0	0	0	0	0	0	0	0	0	0	0	0	0	0	0	0	0	0	0	0	0	0	0	0	0	0	0	0	0	0	0	0	0	0	0	0	0	0	0	0	0	0	0	0	0	0	0	0.661896	0	0	0	0	0	0	0	0
Bra020159	22.9888	21.267	38.7371	41.3162	54.1616	29.5435	52.2338	37.8373	43.7803	47.0595	45.8201	53.8682	5.39691	12.9002	2.2269	9.22244	8.87418	7.49634	6.87682	3.55605	8.10746	5.46173	7.77102	7.4323	9.47372	6.27911	11.3723	5.91082	5.65884	9.60977	4.96617	12.0349	8.70577	8.3736	6.04959	8.02252	6.70185	6.58992	9.39459	4.98594	3.27553	6.79035	3.53648	6.46447	8.21287	5.91781	8.9278	7.09434	5.59556	4.90041	6.56669	0.80073	0.793848	1.70415	3.48439	3.05742	4.13849	5.45953	14.5501	6.58348	8.83634	6.31537	6.55402	8.74484	8.32148	15.119	26.5212	16.6952	14.6964	2.74623	2.98081	1.40215	4.76689	4.26719	1.55192	26.1789	27.5391	12.013	4.71829	2.39619	2.6287	3.17203	1.84975	8.58274	2.8355	5.6878	8.83492	6.37156	12.6496	12.2759	4.88778	5.77364	4.08938
Bra020160	0	0	0	0	0	0	0	0	0	0	0	0	0	0	0	0	0	0	0	0	0	0	0	0.10787	0	0	0.144777	0.159746	0.0918162	0.0861308	0	0.16794	0	0	0.0415817	0	0	0.182908	0.0256443	0	0	0	0	0	0.0518449	0.190227	0.0268985	0.076784	0	0.140234	0.103891	0	0	0	0	0	0	0	0.139309	0	0	0.117084	0	0.11278	0.128873	0.284972	0	0	0	0	0	0	0	0	0	0	0	0	0.0221277	0	0	0	0	0	0	0	0.0269689	0	0	0.0256896	0.0249556	0	0.0258943
Bra020161	1.07033	0.181746	0.169819	0.896587	1.11683	0.911008	0.33245	0.830711	1.15384	1.76871	0.445887	1.23081	2.20521	0.822161	0.3018	3.60289	3.98143	3.25212	2.34486	1.40896	2.96152	1.65444	1.83989	2.97217	3.29406	3.03852	4.51581	2.79613	2.89152	3.50018	3.1291	2.60737	5.05809	2.75749	1.68619	2.94749	2.86249	5.08874	2.72926	4.37346	3.85498	5.79282	4.36507	4.47557	3.80891	4.56667	4.25372	4.48756	3.99153	3.61373	4.30764	2.3844	1.69685	3.23144	2.7125	3.6274	4.76228	3.99595	5.19189	2.17221	4.2116	3.53637	3.91155	3.76534	3.0846	4.582	4.94406	3.44892	3.38845	1.37827	1.99881	1.96843	1.86201	3.30084	1.95924	4.04675	2.77217	2.28182	2.52108	1.43742	1.80345	2.01959	1.90947	1.71147	2.77562	2.28369	1.99932	1.19483	2.73152	2.17248	3.43883	2.32022	2.45876
Bra020162	0	0	0	0	0	0	0	0	0	0	0	0	0	0	0	0	0	0	0	0	0	0	0	0	0	0	0	0	0	0	0	0	0	0	0	0	0	0	0	0	0	0	0	0	0	0	0	0	0	0	0	0	0	0	0	0	0	0	0	0	0	0	0	0	0	0	0.371938	0.3445	0.245369	0	0	0	0	0	0	0	0	0	0	0	0	0	0	0	0	0	0	0	0	0	0	0	0
Bra020163	0	0	0.42088	0	0	0	0	1.24442	0	0	0	0	0	0	0	1.12759	0	0	0	0	0	0	0	0	0	0	0	0	0.397836	0	0	0	0	0	0	0	0	2.39248	0.474118	2.66048	3.64473	0	1.1884	0	0.956364	0	0	0	0	0	0	0	3.51374	0	0	0	0	0	0	0	0.432681	0	0	0	0.782019	0	14.7169	22.9115	19.3355	6.07826	5.2532	12.5938	5.66655	8.6031	8.75709	3.13628	1.59317	4.28707	6.19518	7.31454	10.5139	3.39813	5.45798	8.90744	5.39027	9.37033	6.48609	4.05396	1.7572	2.36777	12.992	8.35617	9.51387
Bra020164	7.308	10.0684	1.86973	2.44506	1.64214	0.947276	3.29637	1.98005	2.22368	3.15237	4.6226	3.34639	6.78172	8.29852	6.58839	9.39835	3.23658	12.3471	2.65535	5.82791	0	2.09409	0	4.45013	3.62998	2.74207	0.809663	0.493481	1.62765	0.735266	2.00339	1.92613	1.19677	0.634806	0	0.307956	0.804811	3.88161	0.679833	5.39686	3.87108	5.04405	4.02731	0.854341	0.573679	6.4054	0.115122	1.5808	2.44515	2.39697	0.224598	0.379718	1.77109	2.79303	4.34725	4.1335	0.440211	2.52625	2.27582	1.04543	0.613257	3.05202	1.32266	3.05878	4.40017	1.90318	1.88743	2.04666	1.86047	1.25819	1.78245	1.97416	1.84676	1.73568	3.29469	2.90713	2.17723	4.07801	2.73873	1.21014	0.788145	1.38638	2.57033	1.30831	2.23053	2.26862	3.21486	1.30645	0.778923	1.37806	1.12298	1.01565	1.3888
Bra020165	0	0.311882	0	0	0.0800006	0.0747494	0.071673	0.171218	0	0	0	0.0791067	0.12626	0	0.132612	0.180421	0	0	0.215415	0.0570975	0	0	0.0589587	0	0	0	0.109416	0	0.248151	0	0.185836	0	0	0	0	0.12268	0.0679218	0.0717859	0.205091	0.302368	0	0.45344	0.24998	0.0739039	0	0	0	0	0	0	0.0685031	0.401035	0.0570281	0.141314	0	0	0.0665695	0	0	0	0.185422	0	0	0	0	0	0	0	0	0	0	0	0	0	0	0	0	0	0	0	0	0	0.0693779	0	0	0	0	0	0	0	0	0	0
Bra020166	0	0	0	0	0	0	0	0	0	0	0	0	0	0	0	0	0	0	0	0	0	0	0	0	0	0	0	0	0	0	0	0	0	0	0	0	0	0	0	0	0	0	0	0	0	0	0	0	0	0	0	0	0	0	0	0	0	0	0	0	0	0	0	0	0	0	8.47339	9.64695	15.2885	5.31847	6.06139	8.93752	7.28556	6.02217	5.15123	3.13628	5.1778	1.1692	5.36915	5.94306	7.14948	3.02056	4.19844	2.67223	5.39027	6.24688	3.24304	7.73938	5.97447	4.34092	8.90882	7.93836	11.8923
Bra020167	5.20021	6.03601	7.47008	8.65313	8.83759	5.82613	10.3254	9.62884	7.50227	5.14351	7.71016	4.43785	2.95165	4.59782	2.47469	2.71442	2.3715	1.91956	1.84847	1.56532	1.26245	1.54507	1.76486	1.54359	2.76957	3.20596	1.77861	1.52589	2.85438	4.24543	3.18003	0.827626	2.40331	2.76243	1.89044	2.97446	2.36445	2.09877	2.1154	3.75798	1.04736	2.2375	2.96221	2.80949	5.1448	2.08	2.66405	2.69583	2.0769	1.50967	4.25491	1.97885	3.47694	3.56727	2.59469	2.09069	3.20141	3.53434	3.69348	2.15943	2.61037	2.48911	2.76282	1.80903	1.71906	1.85023	6.09875	4.78643	3.52452	1.61297	1.44181	1.49074	1.274	2.66109	1.09791	2.39826	2.54361	2.2728	1.29628	2.02408	1.59797	2.12245	1.59446	1.99173	1.33171	1.74282	1.86202	2.03449	2.45201	2.23291	3.23712	2.22221	2.77483
Bra020168	5.62566	4.61033	5.93653	5.33396	6.53364	5.55366	7.25929	6.89785	6.05562	4.20302	4.87614	4.46723	5.37521	5.82371	4.78604	4.18709	4.78268	4.29242	3.81657	3.7702	4.32434	4.17738	4.34538	3.97077	4.10905	3.41784	3.54581	4.11236	3.37812	3.87248	4.23886	3.7187	4.15167	3.69853	3.27166	4.41435	4.99041	5.69638	4.10465	5.04638	4.98459	5.35532	6.08074	5.82329	5.82964	4.72446	4.43601	3.97885	4.0194	4.42358	4.5183	5.26235	4.50988	4.44252	4.22665	4.06789	3.84547	4.22042	4.19729	3.40157	3.85753	3.92386	3.54299	3.29049	3.12025	3.52224	5.65978	5.59839	5.79388	3.76957	4.16395	4.14645	4.0978	3.65157	3.43393	3.40264	3.86044	4.25708	3.66172	4.28665	3.66862	4.48372	4.80174	4.77895	4.40353	4.59917	3.85499	3.96007	4.24818	4.27603	5.16405	5.03806	5.66534
Bra020169	42.3637	46.7511	45.8029	69.029	61.4103	56.1055	59.3164	60.4673	47.159	40.3608	50.6403	42.2257	53.3053	56.7887	66.2638	60.7044	49.881	60.8046	54.6849	41.5229	66.0101	54.6073	53.0279	56.5829	55.0442	49.3422	36.471	42.0124	36.0787	49.524	47.2932	39.6441	42.5403	44.5444	29.764	45.4949	62.0189	58.1237	53.4932	78.5945	65.2035	70.502	86.361	80.3457	93.2425	79.616	72.9364	55.0531	49.2705	59.0192	71.5521	42.616	56.4814	48.4917	46.5339	43.2882	49.5008	53.7115	58.7238	47.1027	52.6926	50.647	39.6997	41.4855	49.3593	48.5664	100.248	85.9284	85.6409	37.6695	43.7706	38.4816	38.5665	38.3	35.6714	33.339	35.9011	39.022	41.1195	41.1562	37.7995	33.4508	42.3722	36.6851	44.2123	36.7441	36.2058	34.1302	35.1147	39.8007	37.0768	40.2772	39.1958
Bra020170	8.16341	10.1269	7.599	12.1025	7.03926	9.21966	8.26658	15.0209	9.92328	4.81195	6.74655	6.8088	12.3483	10.0822	9.70435	12.1728	7.18754	14.1063	4.79598	5.61401	5.42056	4.75673	5.30776	6.0933	7.48177	5.92223	7.20725	7.60449	5.39313	5.07088	4.14801	3.87945	5.84101	5.04179	3.93737	6.20687	6.01125	5.28044	5.3794	12.0648	5.38531	10.7489	11.6057	9.15891	12.8229	6.52731	6.21152	7.29737	5.33275	3.56457	5.52175	8.41628	8.26032	6.92145	7.7502	4.81716	4.44932	5.20502	5.23941	5.48336	5.88457	6.5382	5.84534	6.87777	5.09733	6.4889	7.35016	8.64797	6.43465	3.93288	5.65887	4.17032	4.60924	6.06744	5.38518	4.77948	3.07543	5.62438	6.76981	3.96303	5.08283	5.06708	5.68891	5.79369	6.76676	7.73569	5.2472	4.84352	5.7162	6.36272	6.50326	5.86362	5.93552
Bra020171	12.8855	8.02056	3.1251	9.39034	6.71572	12.8176	7.93968	9.57355	6.26695	4.63833	7.03927	6.39791	27.0306	18.3296	6.58409	21.5913	9.26335	30.0189	8.16972	15.6219	5.83356	6.96109	4.25269	5.48461	6.90591	8.69969	11.9824	11.9053	7.03221	11.6217	8.15144	9.61373	12.8567	10.5529	9.98356	14.2541	12.7242	10.4536	5.24544	19.4601	17.4526	9.81666	21.0275	15.9671	25.3986	17.1483	12.1809	13.6522	7.4585	11.1145	8.23448	5.46784	7.36233	5.03493	8.50772	16.7262	12.5667	11.8866	11.6532	6.75693	9.04394	19.1346	12.0482	11.4817	10.5551	11.2831	1.71446	2.40232	2.97589	8.80696	11.331	11.1736	9.25233	8.4015	11.9189	5.47318	5.52298	7.03919	8.12224	9.11509	8.92778	5.47038	6.47593	8.5302	6.38437	4.88966	5.51271	6.09676	4.29931	4.70608	4.98773	3.70586	4.06949
Bra020172	2.13057	1.44668	1.16491	1.88541	1.44373	1.47566	1.76214	1.13364	1.75676	1.19677	0.937644	1.91945	3.21057	2.45012	1.60278	2.52931	2.23414	2.18093	1.31006	1.01357	2.08286	2.67756	2.3086	2.64962	1.53757	0.865282	1.05286	1.18816	1.60113	1.02638	1.48313	0.974141	0.838127	1.49118	0.683594	1.5999	1.83091	2.6962	1.64626	2.38577	1.18319	2.00847	3.32223	3.39615	2.67661	1.59155	2.03574	1.95792	1.74063	1.99375	2.63183	1.64424	1.97498	1.78866	1.75604	1.06337	0.909012	1.27681	2.08452	1.97852	1.44055	1.29698	1.02846	1.12996	1.76571	1.58926	1.66888	2.32884	3.90956	1.32516	0.885235	1.25666	1.17952	1.04917	1.29138	0.895566	1.02605	0.929501	1.24748	1.41483	1.67848	0.903642	1.27954	1.12138	1.30719	1.20028	0.866518	0.976953	1.48882	1.28814	1.25283	1.28449	1.25465
Bra020173	0	0	0	0	0	0	0	0	0	0	0	0	0	0	0	0	0	0	0.177023	0	0	0	0	1.25517	0	0	0	0.592177	0.915552	0.0919083	0.901527	0	0	0	0	1.33448	0	0.970402	0.679833	0	0	0	0	0	0	0	0	0	0	0.208432	0.336898	0	0	0	0	0	0	0	0.103446	0.940887	0	0	0	0	0	0	0	0	0.413437	0.269613	0	0	0	0.816792	0.976205	0.252794	0	0	0	0.770092	0.0985181	0	0	0	0	0.618713	0	0.502479	0.389461	0.636028	0.510444	0.677102	0.640983
Bra020174	1.11139	0.507611	0.472563	1.58792	2.26106	1.39409	1.25337	1.17871	1.63517	0.803343	1.25767	1.43622	1.93285	1.25788	1.61798	1.079	2.36133	0.862026	1.14451	0.562533	1.15282	1.73398	2.0406	1.85585	1.39287	1.89768	0.621295	1.14999	1.5345	2.73387	1.98965	2.78677	1.44929	1.75925	1.59117	1.89957	1.95947	2.70768	1.68954	3.01756	3.47741	3.79176	3.83187	3.40223	2.63712	2.55382	2.24195	1.48791	1.85139	2.03786	1.83738	2.66607	3.48415	2.27333	1.97836	1.91864	1.38263	1.5845	2.36186	1.70454	1.46331	1.95147	2.11433	1.33283	1.1239	1.97203	2.11497	2.92846	3.07621	1.50584	1.72157	2.15496	1.48517	1.82013	1.4568	1.41007	0.887979	1.75896	1.17914	2.18132	1.40286	2.188	1.73825	1.53798	2.11996	1.46644	1.59499	1.23084	1.3248	1.96759	2.0809	2.42215	2.1339
Bra020175	0	0	0	0	0	0	0	0	0	0	0	0	0	0	0	0	0	0	0	0	0	0	0	0	0	0	0	0	0	0	0	0	0	0	0	0	0	0	0	0	0	0	0	0	0	0	0	0	0	0	0	0	0	0	0	0	0	0	0	0	0	0	0	0	0	0	0	0	0	0	0	0	0	0	0	0	0	0	0	0	0	0	0	0	0	0	0	0	0	0	0.0331688	0.0547062	0.0343851
Bra020176	2.06514	1.47818	3.54941	2.73176	2.53458	1.62122	2.36305	2.37771	2.96239	1.40958	2.31859	1.07448	2.95414	3.69037	4.78767	1.01491	2.69601	1.99229	2.60526	1.55413	6.17348	3.56841	2.67505	2.95688	4.02947	2.80193	3.12036	3.68957	3.32841	2.51805	3.89565	3.29471	3.67878	1.76675	3.14234	4.2748	3.63012	2.8496	1.61109	2.12129	2.15104	2.52547	2.84038	1.83714	2.09851	4.4012	6.45412	3.03002	3.57672	5.73552	3.16502	3.09058	3.48772	1.83462	2.46797	3.45936	2.57004	3.862	1.57166	2.35454	3.08697	3.70229	3.07148	1.74646	3.86325	4.2072	2.26466	2.48596	2.81067	2.27213	2.78637	3.12242	2.76262	3.80972	2.45433	3.40693	1.85173	2.59043	2.35266	3.29703	4.06415	3.78393	4.543	4.68374	4.88098	3.01436	3.69754	4.81566	3.02443	3.09035	2.91037	3.82989	3.11496
Bra020177	0	0	0	0	0	0	0	0	0	0	0	0	0	0	0	0	0	0	0	0	0	0	0	0	0	0	0.223997	0	0	0	0	0	0	0	0.0571322	0	0	0	0	0	0	0	0.0850724	0	0	0	0	0	0	0	0	0	0	0	0	0	0	0	0	0.0647319	0	0	0.0578311	0	0	0	0	0	0	0	0	0	0	0	0	0	0	0	0	0	0	0	0	0	0	0	0	0	0	0	0	0	0
Bra020178	0	0	1.38625	0.36261	0.374699	1.40481	0.674257	2.58095	0.162872	0.366674	0.360816	0.122547	1.23632	0.188406	1.38696	0.29308	0.677983	0.377996	0.174819	0.269901	2.25393	1.03441	1.61942	0.901849	1.31109	1.97871	0.444215	0.487366	1.70726	0.453957	1.48437	0.543414	0.337759	1.25385	0.459535	1.92501	1.021	1.5556	0.111867	0.619528	1.10958	1.80132	0.95952	1.205	2.49216	1.31241	0.796036	1.33775	0.629945	1.85171	0.665471	1.21837	0.276148	2.18356	0.932946	0.416476	0.869311	1.03936	0.306349	1.65154	0.605521	1.70801	0.559459	0.70437	0.184904	0.715719	0	0.577459	0.102022	3.46062	2.40801	1.75459	1.82353	2.1169	2.41	2.74618	1.1729	1.79458	1.06227	0.651861	0.77812	1.47601	1.76691	1.64572	1.36494	1.73237	1.09573	1.0926	2.69508	1.67629	1.61459	1.00387	0.633509
Bra020179	2.16582	1.70787	6.65545	7.50995	4.0645	2.79092	5.1976	13.2986	9.90811	1.94041	1.29903	6.30535	2.17775	4.30335	2.62569	1.08118	4.25129	0.836597	1.97428	1.32837	1.99972	1.9067	1.71679	3.13595	3.63353	2.39012	3.9729	2.37632	3.58607	5.45014	3.3894	3.61391	2.39874	5.29913	2.64337	3.95476	1.62167	1.84558	1.74269	5.7245	2.64717	6.07052	7.35197	4.31537	8.66835	3.94923	2.2055	3.80587	1.47801	2.6246	3.89056	7.34276	6.77696	5.17499	4.02966	2.9963	3.67369	3.08485	4.35834	3.75059	2.21664	3.85458	2.90418	2.20776	3.53839	4.71661	19.8294	11.3888	14.0874	1.91279	2.91663	2.74027	2.11641	2.29806	2.85785	6.17378	4.35116	3.88108	2.2356	3.8408	2.86453	2.31213	2.42328	4.42505	3.74829	8.20833	22.4704	4.97714	11.1185	30.9801	4.85511	4.15894	5.60935
Bra020180	18.6181	8.29448	18.2441	40.784	23.1073	12.0921	23.3549	5.70689	13.1798	7.701	6.12179	21.313	39.6621	63.7695	6.26839	6.63904	27.4054	7.56225	18.6053	11.749	3.861	25.831	12.8317	30.0996	20.5769	39.3426	22.9767	7.76903	13.2348	24.7284	21.5207	17.4488	9.66186	40.2148	30.4544	13.9006	3.87418	13.083	4.88213	36.0376	9.98583	17.2191	18.1172	8.46267	14.6152	11.8017	7.25113	7.41429	3.58881	8.21007	25.5107	191.819	107.63	73.7076	65.4756	28.2659	9.90836	12.0253	52.4256	11.5068	20.9669	30.1616	32.2718	30.3877	12.8863	28.212	205.801	116.069	69.9101	5.49982	5.29669	15.9037	1.58488	6.21788	6.06816	0	3.10766	3.5681	6.95041	4.80609	4.91888	3.43047	5.4774	11.7063	16.6161	23.5549	17.966	7.69815	6.48484	21.8	7.76903	3.28294	11.4424
Bra020181	27.1962	21.1946	34.2102	32.7125	28.1916	26.0904	23.8177	19.5866	29.516	14.9415	15.0654	11.8947	46.2759	57.9266	46.1143	28.4168	33.9278	34.7874	40.3946	16.7977	33.3644	41.4668	31.8144	40.3933	39.59	32.3334	29.3796	34.525	40.0959	41.9833	42.2101	37.01	28.1041	42.6412	49.6017	38.943	34.1851	43.1994	41.6519	41.6604	51.25	55.7861	50.7039	38.6236	53.1839	47.4836	25.6552	38.3751	23.7567	25.0025	28.4849	61.3422	49.0264	60.1998	36.6667	44.2928	30.3349	32.3443	37.8503	40.3297	37.6165	29.0951	42.3698	46.1259	25.6965	41.9271	40.2279	34.207	42.4022	33.7238	29.1613	42.4255	41.397	41.569	48.5159	33.7081	25.4574	34.3163	30.9461	29.7822	47.5129	26.6278	29.5437	32.589	41.3594	42.5988	32.2963	36.5941	43.8531	36.1936	31.6438	51.0513	32.4815
Bra020182	0.315687	0.643712	0.713366	0.634709	1.40053	0.499024	0	0.235346	0.322558	0.782626	0.0789127	0	0.187969	1.5943	3.12811	1.49764	12.6376	1.17415	1.82492	0.734726	0.646584	2.35215	1.09133	7.37316	3.66451	3.50602	4.96089	1.86369	0.818245	1.47307	1.55121	0.83033	1.60077	4.51379	0.961663	2.47223	1.62157	3.01302	2.16631	26.9893	15.9279	18.3827	18.915	7.29821	14.9883	1.83042	0.920272	3.03989	3.29203	1.54386	3.18161	4.9653	4.31638	5.16705	8.11845	1.90196	1.55227	0.856286	2.33091	0.878232	1.62471	3.64136	1.08222	2.35694	1.13254	0.806583	1.12747	1.35731	0.6388	1.07906	1.03345	0.747699	1.11315	2.05021	1.39541	0.460201	0.60344	1.02039	1.31439	1.36673	0.529305	0.687047	0.948611	0.378153	4.36359	2.66821	1.52	1.15211	1.06688	2.72844	7.61773	5.5053	7.33362
Bra020183	0	0	0	0	0	0	0	0	0	0	0	0	0	0	0	0	0	0	0	0	0	0	0	0	0	0	0	0	0	0	0	0	0	0	0	0	0	0	0	0	0	0	0	0	0	0	0	0	0	0	0	0	0	0	0	0	0	0	0	0	0	0	0	0	0	0	0	0	0	0	0	0	0	0	0	0	0	0	0	0	0	0	0	0	0	0	0	0	0	0	0	0	0
Bra020184	48.7629	44.2204	39.9282	44.723	29.3711	44.881	66.4417	43.6048	60.7963	33.5357	53.2595	41.0416	53.0044	48.0387	57.2198	45.2	44.5066	53.3396	53.3624	42.0229	44.3326	43.3361	39.5913	38.0048	53.1756	42.9536	27.6554	49.4476	33.3813	28.2144	36.9424	24.5069	34.0571	39.7673	36.3572	57.4472	33.0366	19.5731	23.348	39.9003	30.2956	20.5162	41.0348	35.1775	52.7589	40.3818	65.529	40.317	42.9481	30.2866	27.57	13.6219	17.0555	19.1476	29.7682	27.4091	29.2083	51.2535	29.2694	33.9587	48.4606	40.2136	44.742	44.2811	42.2953	47.9253	41.5415	35.4813	26.5152	40.8805	36.1449	43.7421	39.6135	39.7498	45.7191	34.4337	37.2035	44.0844	40.9317	36.5103	45.309	64.8416	77.5592	61.7276	54.7849	52.3949	56.1262	33.9362	32.5377	30.8843	17.1501	18.3262	21.8396
Bra020185	3.19838	2.4563	1.8129	1.94594	2.25328	2.15165	1.69996	2.35276	2.82806	1.75097	1.35484	1.15982	3.99677	4.09856	3.37446	4.89103	2.27076	3.71127	1.90037	2.71577	3.22328	4.21012	5.09637	2.2468	1.42425	1.12806	1.43812	2.21351	1.02856	1.85272	1.95704	1.26748	1.73366	1.55393	2.1344	2.70103	3.8337	2.69706	2.4039	2.58926	2.53286	3.15078	3.1075	5.48733	5.57098	2.93218	3.79148	2.45789	2.55486	2.2652	1.83001	3.40131	3.87691	3.552	1.71163	1.95191	2.6104	2.63974	2.61124	1.18569	1.99764	2.91375	1.72657	1.27825	1.965	2.25879	6.20606	5.03763	6.20554	1.72078	3.48198	3.05192	2.84483	2.85783	2.08838	1.70415	1.86562	2.12022	1.82127	3.0314	3.25947	2.01173	2.54922	2.56324	3.18786	3.06646	2.05096	1.94608	2.00011	2.61249	3.91054	3.26001	3.60559
Bra020186	7.65475	6.20913	9.66042	10.4781	7.22389	7.59229	7.99833	8.86163	6.14203	4.14669	4.96386	5.89556	7.63645	9.87351	8.73156	9.85094	4.49318	10.0909	1.73801	6.24426	1.75466	2.65259	4.63002	5.01143	2.00036	1.4242	2.0673	2.86847	3.34791	3.23418	2.94142	2.02708	1.94322	2.25788	3.42981	3.30281	2.59027	4.94314	2.88926	4.16546	3.09404	4.69501	3.80944	5.66194	4.12558	2.79364	3.6108	2.8998	2.29668	2.40693	3.90905	4.63208	2.52698	2.19357	2.71245	2.60044	2.19012	1.48077	3.57319	4.09806	2.90954	3.5197	2.93576	2.34601	2.27444	4.74304	7.93638	7.32429	6.18924	2.37548	3.70941	2.46362	3.44593	2.59801	2.26844	1.94252	2.18176	2.2017	3.08075	2.77833	3.43666	2.18292	2.67048	2.41783	3.5398	2.73172	2.99662	3.26754	3.10107	3.86308	3.03489	3.12991	2.62798
Bra020187	18.7647	15.53	9.92127	18.8543	10.9699	15.1596	21.195	17.638	14.4107	3.24533	8.79953	14.6557	45.3826	35.8201	24.6873	26.0426	11.3299	36.7317	1.30961	4.6787	1.16397	1.61001	4.30336	2.10921	4.03521	3.1141	3.07006	7.09575	5.21072	7.15196	2.48314	1.6651	2.16764	6.94457	7.08521	5.89866	1.77355	3.6578	1.21386	12.8889	8.9415	8.59643	17.0622	19.6225	14.4108	6.65344	5.08733	2.93077	2.30063	2.92358	3.07629	5.67549	0.582861	1.45356	3.24084	5.01417	5.78716	2.08841	5.92137	2.77771	4.27525	5.15383	4.05912	4.82344	2.02108	5.69866	12.4144	8.64398	10.9704	2.03283	3.48405	2.80744	3.63678	3.17268	5.04527	2.73416	6.94993	2.40247	3.3085	2.87865	3.33109	3.96739	5.91735	4.66829	6.57075	6.40209	5.92027	8.42646	7.59086	9.0018	4.08512	6.09265	3.942
Bra020188	1.97712	2.00844	2.13769	10.7946	1.51018	3.58903	6.26625	6.02545	3.8962	2.46153	5.994	4.50744	3.10768	2.71668	0.90347	1.63518	1.06489	1.56902	1.46445	0.717701	1.26965	0.778438	0.551759	1.67991	1.62729	1.25121	0.418393	1.99622	2.0783	1.34566	1.47147	0.236309	1.1589	0.525908	0.992022	2.4918	0.401291	0.66174	0.985692	0.384539	0.575086	3.4616	0.632779	0.812396	0.82104	1.97088	2.524	1.50359	1.04526	3.02284	1.74753	1.26348	1.10714	0.66013	0.915784	0.650415	1.35591	1.51733	0.895171	1.82434	0.944096	1.10492	0.238914	0.771394	0.821397	2.90774	1.01942	2.21489	1.51796	0.645967	0.239484	0.66317	0.750647	0.576038	0.439316	0.653785	2.414	1.1415	0.700594	0.341136	1.15882	0.574815	0.414699	0.508267	0.285517	0.76717	1.36469	1.61218	1.67975	2.94346	0.49327	0.543592	0.171157
Bra020189	29.9609	54.7501	27.9304	33.5957	30.0744	22.7541	19.9329	31.3679	22.9692	42.573	47.8206	39.9724	13.0832	11.7278	25.0671	39.2183	47.8663	28.7875	57.4268	57.5309	82.8565	96.2501	66.9557	80.5227	34.1202	36.1196	36.1355	35.9773	35.5208	35.7506	46.4818	46.0587	59.5089	39.2234	43.5674	43.5031	58.9432	36.5254	60.3725	17.5911	30.677	27.6759	13.4507	26.6447	21.4313	50.1262	45.4704	52.8438	51.0236	47.3574	41.4006	12.4817	15.6898	9.33613	28.2137	31.1099	30.7597	58.3497	45.5	46.0634	43.9181	52.3418	57.315	44.9878	42.5	45.8694	10.5707	5.51062	11.3224	69.7848	57.313	54.6931	62.6745	64.7359	50.489	35.7687	39.6248	38.7845	47.9271	48.9338	58.124	62.3554	39.1559	41.903	53.761	59.4671	60.5383	51.3317	59.7776	61.28	62.0892	70.48	71.8942
Bra020190	5.00463	3.63286	4.45404	5.03182	6.31655	5.88144	5.36309	6.17498	6.86409	3.99506	5.23624	5.35686	4.82363	4.06895	4.7759	4.11548	3.43767	3.99165	3.78553	3.70876	3.38382	4.15889	4.85163	4.62711	4.55265	3.72987	3.52769	4.13328	3.78229	3.50846	3.30203	3.47981	3.21039	3.59158	4.06269	4.21504	5.83581	3.90287	4.52054	4.77402	4.54856	3.77263	4.97278	5.40386	5.19035	4.21733	5.67163	4.26669	3.80238	3.91805	4.35568	3.10994	3.4043	3.21869	3.30107	4.18123	2.97422	4.63132	3.71435	4.37315	4.51896	4.03898	3.53784	4.49354	5.10407	4.6798	4.6827	3.34628	4.03346	6.09321	3.85041	4.37062	4.76761	3.28849	3.70803	4.35044	4.10514	4.3061	4.34578	3.70813	5.31388	3.6488	3.48956	3.84427	4.71776	4.06564	4.39636	4.14368	5.12642	4.18761	4.23594	5.10714	4.22098
Bra020191	0	0	0	0	0	0	0	0	0	0	0	0	0	0	0	0	0	0	0	0	0	0	0	0	0	0	0	0	0	0	0	0	0	0	0	0	0	0	0	0	0	0	0	0	0	0	0	0	0	0	0	0	0	0	0	0	0	0	0	0	0	0	0	0	0	0	0	0	0	0	0	0	0	0	0	0	0	0	0	0	0	0	0	0	0	0	0	0	0	0	0	0	0
Bra020192	0.865366	0	0	0.217205	0	0	0.706421	0.480272	1.17168	0	0	0.22032	11.8924	1.08946	13.9819	0.0868606	0.34452	1.17396	0.0777401	0	2.00653	0.38453	0.93313	0	0.387518	0.185109	0.236966	0	2.13742	1.78067	0.0882767	0.241423	0.075224	0	0.488316	0	0.500328	1.79199	1.29023	0	3.06257	0	0.121304	2.566	0	2.6438	0.405358	0.197829	0.186755	0.182338	0	1.08095	1.96409	1.02158	0.57901	2.44126	0.192937	0	0.904924	0	0.0895982	0	0.495089	0	0	0	0	0.171131	0.270918	0	0.246418	0	0	0.178962	0	0.111008	0.34795	0	0	0.0966008	0	0.189251	0	0.105284	0	0	0	0.35597	0.172777	0.187683	0	0	0.189172
Bra020193	6.38128	3.84354	0.741915	2.16539	1.52449	6.62343	7.31761	3.70944	4.15278	6.8325	9.56414	3.60485	8.57203	4.72734	3.29151	9.51784	13.0175	6.93467	7.79134	2.72066	18.5475	18.8383	17.909	22.5035	6.8234	6.80627	4.88493	3.20195	6.31551	9.42125	7.71745	5.85235	6.50109	7.33993	2.21357	3.34006	28.1644	31.5825	29.3335	21.6308	6.8238	17.7881	19.4994	18.8472	10.5716	12.9262	23.3371	14.0444	13.384	14.9681	18.0304	15.5657	17.1644	21.573	7.02148	6.93538	3.9924	8.44412	11.9012	8.87186	14.0114	4.8277	14.6671	8.00274	13.6317	14.1326	38.4577	61.5502	73.2152	9.47352	10.6226	8.68625	9.19847	10.3367	8.61332	5.21599	7.36734	10.8112	8.55121	7.94118	7.66895	9.94196	6.71583	8.35097	5.7661	5.77328	6.00155	4.58974	7.15206	6.92073	11.7952	10.3933	15.6012
Bra020194	0	0	0	0	0.0582245	0	0	0	0	0	0	0	0	0	0	0	0	0	0	0	0	0	0.0422153	0	0	0	0	0	0	0	0.132894	0	0	0	0	0	0.0479072	0	0	0.0537741	0	0.0461197	0	0	0	0	0.101223	0	0.0462623	0	0	4.07886	4.08701	2.92513	0	0.291347	0	0	0	0	0	0	0	0	0	0	0	0.0846359	0	0	0.0803682	0	0	0	0	0	0	0	0	0	0	0	0	0	0	0	0	0	0.0444594	0.0957198	0	0	0
Bra020195	0	0	0	0	0.0265442	0.0494176	0	0	0.0346488	0.0193818	0.355636	0	0	0	0	0	0.113591	0	0.0683456	0.0722345	0.808293	0	0.451294	0.135943	0.10043	0.0202837	0.0173538	0.0957667	0.461817	0.343583	0.0991061	0.176102	0.0334828	0.245722	0.278726	0.687601	3.84583	2.81961	2.88105	0.308564	0.355411	0.142664	0.310665	0.347743	0.173858	0.569431	1.7392	0.0643825	0.184985	0	0.108994	3.31649	3.64509	1.78919	0.0178289	0.564316	0.0209946	0	0.719977	0	0.155875	0.668055	0.369177	0.887887	0	0.187659	4.0383	4.95842	2.60248	0.685975	0.354652	0.361756	0.391287	0.25282	0.233522	0.0976813	0.30763	0.557357	0.426684	0.381991	0.48556	0.441789	0.38251	0.315437	0.328629	0.458767	0.317679	0.0616217	0.201803	0.0864438	0.168021	0.0461986	0.0871328
Bra020196	0	0	0.625793	1.62552	0.0527062	0	0	0.0376291	0.0687817	0	0.0505235	0	0	0.486671	0.0429038	0.0774041	0	0	0.104011	0.036399	0	0	0.0380582	0	0	0.164762	0	0.0388101	0	0.438228	0	0	0	0	0.178082	0.547481	0	0	0	0	0	0	0	0	0	0	0.593369	0	0	0	0.397518	0	0.546849	0	0	0	0	0	0	0	0	0	0	0.232282	0	0.940405	6.16162	5.45214	1.26221	0	0	0	0	0	0	0	0	0	0	0	0	0.0440316	0	0	0	0	0	0	0.0402152	0.0432515	0	0	0.0871911
Bra020197	0	0	0	0	0	0	0	0	0	0	0.0515029	0	0	0	0	0	0	0	0	0	0	0	0.0388228	0	0.0348309	0	0	0	0	0.0744986	0	0	0	0	0	0.0399097	0	0.0460338	0	0	0	0	0	0	0	0	0.279346	0	0	0	0.0450579	0	0.409129	0.0463507	0	0	0	0	0	0	0	0	0	0	0	0.390959	5.66665	9.06307	3.54234	0.35602	0.110715	0	0.425026	0.201973	0.145339	0.0505372	0.198669	0.038394	0.270042	0	0.310712	0.359112	0	0.148515	0.267407	0.767581	0.185019	0.879614	2.74686	1.76403	0	0	0
Bra020198	0	0	0	0	0	0	0	0	0	2.55482	0	0	0	0	0	0	0	0	0	0	0	0	0	0	0	0	0	0.500664	0	0.920281	0	0	0	0.322236	0	0	0.30984	0.327191	0	0	0	0	0	0	0.606258	0.318279	0.288625	0	0	0	0	1.00189	0.482706	0	0	0	0.867651	0	0	0	0	0	0	0	0	0	227.265	145.672	49.6761	21.4549	7.47553	12.47	9.86529	14.2071	11.8243	15.9483	2.76773	20.491	6.69949	10.7946	12.4982	11.5855	5.93739	4.25279	8.95203	4.96907	4.71159	3.33336	3.40393	1.26739	1.91702	7.49737	3.55457
Bra020199	1.21137	1.54806	1.77907	3.17855	1.74154	1.45458	2.9089	2.36171	1.24007	1.14115	1.24945	1.99567	1.66753	2.54664	2.27066	3.49141	2.68109	2.92475	2.34373	1.94479	0.811201	0.667106	0.725437	1.48097	1.85928	2.31561	1.56976	1.7474	0.968994	2.22838	0.927352	1.60557	1.14305	1.51247	1.22475	1.27171	0.972812	0.468053	1.06696	2.05653	1.03543	2.89849	3.9076	1.68289	3.09029	2.31034	1.30766	1.58976	1.78327	1.79784	3.1529	1.50866	2.66237	0.928355	2.2177	1.32615	2.45779	2.04798	1.58457	1.97923	1.40028	0.611905	1.33957	1.38327	1.88358	2.48809	4.0372	2.92416	4.22206	1.33422	2.08784	1.18579	1.25666	2.00272	1.43636	2.49889	2.59563	2.35654	2.34956	1.44757	1.74276	1.33267	1.23786	1.55273	2.39813	1.82992	1.77322	1.88018	2.07439	2.97473	2.22034	2.02863	1.42629
Bra020200	64.0372	59.3966	51.864	44.3042	56.5741	43.6444	55.7612	56.1661	56.1162	53.8585	43.5432	52.7902	54.9823	51.3601	47.0895	54.0021	52.0975	52.3911	56.7057	53.2002	52.3861	53.4539	38.1607	55.706	52.3679	66.1185	63.3571	56.2317	65.8246	44.2404	73.2564	58.2655	56.027	56.9683	60.9198	51.4488	51.9534	48.3762	51.783	31.2182	44.6605	35.3114	36.9461	37.9925	34.0587	46.5814	43.4602	51.6037	47.7546	54.0462	42.3384	23.3726	33.0328	33.9638	48.0569	50.2405	48.5823	52.0672	51.1057	54.2647	42.8363	55.8372	48.4038	49.8367	54.0893	43.2243	13.3708	12.1797	12.5455	45.2989	43.2782	44.7061	48.0954	49.2679	46.4697	45.7189	41.2001	44.736	48.8837	44.8202	47.0285	59.3795	64.593	59.5694	66.0769	65.0102	62.028	59.3408	58.6466	54.421	66.1552	69.4167	68.8061
Bra020201	0	0	0	0	0	0	0	0	0	0	0	0	0	0	0	0	0	0	0	0	0	0	0	0	0	0	0	0	0	0	0	0	0	0	0	0	0	0	0	0	0	0	0	0	0	0	0	0	0	0	0	0	0	0	0	0	0	0	0	0	0	0	0	0	0	0	0	0	0	0	0	0	0	0	0	0	0	0	0	0	0	0	0	0	0	0	0	0	0	0	0	0	0
Bra020202	0.423636	0	0.135729	0.141624	0	0.0686034	0.0658984	0.312346	0.524195	0	0.281937	0.215248	0.492607	0.50511	0.950295	0.233016	0.230903	0.339175	0.625315	0.213204	0.239567	0.204459	0.623373	0.400729	0.733398	0.870272	0.370996	1.04524	0.541633	0.323468	1.58491	0.540885	0.0502053	0.298984	0.33129	0.487518	1.23433	0.94226	0.468822	1.33631	1.10739	0.697535	2.06063	1.58715	1.90032	0.429313	1.55405	0.600552	0.125206	1.91293	0.396418	0.336593	1.31811	1.44082	0.335603	0.348505	0.324962	0.496635	0.245132	0.0617257	1.02633	0.23967	0.841161	0.242389	0.0551748	0.644068	0	0.401917	0.245369	0.424488	0.499461	1.04664	0.515845	0.301525	0.720063	0.223287	0.349287	0.281198	0.404716	0.712763	0.40776	0.37134	0.391344	0.27701	0.30847	0.421051	0.193472	0.175444	0.565102	0.246927	0.652662	0.394003	0.932667
Bra020203	4.00348	3.96598	5.72198	4.71096	4.12039	2.53862	5.99523	4.07222	3.70002	1.67435	2.69871	3.27654	8.49565	5.96827	6.88707	5.33807	4.25787	6.58991	2.56188	2.04959	2.59833	4.02246	3.30266	3.73777	6.25984	5.82194	4.83806	3.47672	3.24842	3.577	4.19809	3.38369	2.15586	2.82044	4.12716	3.15935	2.037	3.15785	1.33575	6.37223	6.52691	6.23508	11.4184	7.22815	8.07587	5.3146	2.3267	2.36449	2.23893	2.68734	2.47626	4.52128	3.7443	4.21864	5.43509	4.53465	4.03509	3.54524	5.4762	2.61681	2.10083	3.93565	2.06234	4.63252	2.61769	1.94038	7.55527	5.8966	5.51751	3.11512	4.38654	2.78794	3.27483	4.14829	3.85831	3.06064	3.46746	2.63254	4.54503	4.62383	3.78737	6.55265	8.97176	6.86219	6.98636	7.19171	5.64759	6.72069	7.58862	8.35983	3.23872	3.83268	3.81863
Bra020204	0	0	0	0	0	0	0	0	0	0	0	0	0	0	0	0.0849737	0	0	0	0	0	0	0	0	0	0	0	0	0.348344	0.554537	0	0	0	0	0	0	0	0	0	0	0	0	0	0	0	0	0	0	0	0	0	0.0813159	0.240178	0	0	0	0	0	0	0	0	0	0	0	0	0	0	0	0	0	0	0	0	0	0	0	0	0	0	0	0	0	0	0	0	0	0	0	0	0	0	0	0
Bra020205	0	0	0	0	0	0	0	0	0	0	0	0	0	0	0	0	0	0	0	0	0	0	0	0	0	0	0	0	0	0	0	0	0	0	0	0	0	0	0	0	0	0	0	0	0	0	0	0	0	0	0	0	0	0	0	0	0	0	0	0	0	0	0	0	0	0	0	0	0	0	0	0	0	0	0	0	0	0	0	0	0	0	0	0	0	0	0	0	0	0	0.0177988	0	0.0184538
Bra020206	0	0	0	0	0	0	0	0	0	0	0	0	0	0	0	0	0	0	0	0	0	0	0	0	0	0	0	0	0	0	0	0	0	0	0	0	0	0	0	0	0	0	0	0	0	0	0	0	0	0	0	0	0	0	0	0	0	0	0	0	0	0	0	0	0	0	0	0.0755067	0	0	0	0	0	0	0	0	0	0	0	0	0	0	0	0	0	0	0	0	0	0	0	0	0
Bra020207	0	0	0	0	0	0	0	0	0	0	0	0	0	0	0	0	0	0	0	0	0	0	0	0	0	0	0	0	0	0	0	0.0733723	0	0	0	0	0.0441553	0	0.134792	0.198563	0	0	0	0.387461	0.181734	0	0.046792	0	0.0854897	0	0	0	0.0747649	0	0	0	0.0438123	0	0	0	0.0813385	0	0	0	0	0	0	0	0	0	0	0	0	0	0	0	0	0	0	0	0	0	0	0	0	0	0	0	0	0	0	0	0.0446693
Bra020208	0	0	0	0	0	0	0	0	0	0	0	0	0	0	0	0	0	0	0	0	0	0	0	0	0	0	0	0	0	0	0	0	0	0	0	0	0	0	0	0	0	0	0	0	0	0	0	0	0	0	0	0	0	0	0	0	0	0	0	0	0	0	0	0	0	0	0	0	0	0	0	0	0	0	0	0	0	0	0	0	0	0	0	0	0	0	0	0	0	0	0	0	0
Bra020209	9.95624	13.3449	4.47159	15.2004	14.5514	27.4988	14.3105	18.8546	17.9343	34.1678	13.9448	10.367	21.9577	19.0467	8.83183	29.8004	25.9505	12.0816	14.8105	23.3967	60.3064	80.8239	92.6424	73.5549	7.14359	3.09139	5.5801	8.88469	6.17675	22.0449	8.45196	6.03261	12.3319	8.68068	8.63746	9.84363	79.065	96.4151	60.411	28.3698	10.5965	61.8691	54.0817	44.9614	45.453	42.955	53.5779	31.2504	31.2152	46.3705	37.744	51.9633	55.2631	50.973	13.3059	13.7014	10.0513	18.3477	17.2517	10.109	23.2516	17.3246	17.8868	8.16746	10.8145	34.3744	202.304	255.173	421.501	9.89025	15.3715	16.2561	14.6654	13.8974	15.0877	13.8635	16.0653	15.2443	13.8647	13.3295	16.8135	15.4624	4.19273	10.5489	5.52238	4.6192	4.88677	6.1416	7.09877	10.1198	29.6812	26.8888	34.1237
Bra020210	0	0	0	0	0	0	0	0	0	0	0	0	0	0	0	0	0	0	0	0	0	0	0	0	0	0	0	0	0	0	0	0	0	0	0	0	0	0	0	0	0	0	0	0	0	0	0	0	0	0	0	0	0	0	0	0	0	0	0	0	0	0	0	0	0	0	0	0	0	0	0	0	0	0	0	0	0	0	0	0	0	0	0	0	0	0	0	0	0	0	0	0	0
Bra020211	0	0	0	0	0	0	0	0	0	0	0	0	0	0	0	0	0	0	0.0215538	0	0	0	0	0	0	0	0	0	0	0	0	0	0	0	0	0.0241487	0	0.0276878	0	0	0	0	0	0	0.0274459	0	0	0	0	0.0247493	0	0	0	0	0	0	0	0	0	0	0	0	0	0	0	0	0	0	0	0	0	0	0	0	0	0	0	0	0	0	0	0.0277381	0	0	0	0	0	0	0	0	0	0	0
Bra020212	1.66191	1.21211	1.2716	0.417769	1.35105	1.22835	1.87468	1.86562	1.70865	1.13538	1.48609	0.472449	4.10572	3.01472	2.91078	1.45271	2.21533	2.50786	1.36798	2.29874	5.26265	4.68605	2.78517	2.77634	3.50578	2.23299	3.17979	4.37881	2.28557	3.01951	4.69541	2.79519	3.06861	2.76407	1.65809	3.43452	7.5179	5.6027	5.82439	3.71371	4.64071	4.16291	4.71664	6.42472	3.94444	3.79899	6.13239	5.11816	3.24427	4.74765	2.7489	7.45289	8.55962	7.76916	2.69945	4.43617	2.93206	3.47582	2.89314	3.79658	4.49601	3.22606	2.43788	3.08178	2.73318	3.38718	3.51745	3.98653	3.80925	3.14158	1.89718	2.48699	3.26154	3.58809	4.73301	3.45575	2.87814	3.61353	2.15876	2.772	3.09885	2.89007	4.09516	2.18732	2.38845	2.59041	2.24064	2.76123	3.50719	2.78716	3.97526	5.35199	4.86713
Bra020213	4.1741	4.83578	4.03508	4.35873	4.04783	3.51998	4.0461	4.77462	3.40163	2.9852	3.72664	3.83061	4.89203	5.20702	5.12697	6.03483	4.71144	5.86097	2.86312	3.3264	2.42216	1.99609	2.09376	3.04743	3.59292	3.31851	4.20342	2.86283	2.51343	3.2962	2.71409	2.95335	2.96104	3.25624	2.89418	2.79218	2.12841	2.6469	2.05691	5.92577	5.23257	4.82749	5.70746	5.18749	5.51702	3.70718	3.76141	2.83519	2.50929	2.7063	3.17984	3.30013	3.58738	3.26881	4.22786	3.17323	3.2098	2.83523	3.84102	3.141	2.67738	2.81466	2.55066	2.92072	3.27249	3.10488	3.87755	3.02694	3.61429	2.5085	2.93634	3.33748	2.97444	3.17638	3.37215	3.03927	2.78902	2.80306	3.35998	3.01005	2.9188	2.92613	4.18742	3.19182	4.73937	4.18074	3.95035	3.67277	3.57435	3.36437	3.53643	3.67951	3.68293
Bra020214	0	0	0	0	0	0	0	0	0	0	0	0	0	0	0	0	0	0	0	0	0	0	0	0	0	0	0	0	0	0	0	0	0	0	0	0	0	0	0	0	0	0	0	0	0	0	0	0	0	0	0	0	0	0	0	0	0	0	0	0	0	0	0	0	0	0	0	0	0	0	0	0	0	0	0	0	0	0	0	0	0	0	0	0	0	0	0	0	0	0	0	0	0
Bra020215	34.8372	45.4969	40.5705	32.6484	22.6912	32.896	22.653	25.7648	30.3617	49.9574	28.4259	25.6387	43.4052	58.6833	51.3168	53.8695	52.0221	60.7543	35.7029	53.0146	40.5478	39.4947	49.96	40.8223	34.4063	37.2955	41.1144	38.9357	36.0065	49.4453	38.493	36.4334	44.3927	39.2732	36.2265	44.3919	40.2504	40.9559	31.3797	41.0204	34.6143	36.8666	42.2534	42.1298	43.9708	42.2229	56.8854	46.065	43.1397	40.8323	47.7528	21.0042	34.1404	32.4349	38.1391	39.6988	38.8238	39.5824	48.2657	44.2324	44.4895	43.5311	41.2394	35.3537	36.7328	48.6088	17.9763	26.0167	23.7627	35.0713	38.3363	41.8584	36.6191	38.3883	41.9163	34.9457	38.2525	38.4506	38.3685	37.5132	39.1217	50.8734	48.827	43.6427	45.7083	40.7801	41.8133	33.5864	35.7926	32.2033	45.6613	48.2069	47.5846
Bra020216	0	0	0	0	0	0	0	0	0	0	0	0	0	0	0	0	0	0.0537555	0	0	0	0	0.0553971	0	0	0	0	0	0	0	0	0	0	0	0	0	0.155142	0.0974342	0	0	0	0	0	0.0342479	0	0	0	0	0	0	0	0	0	0.131991	0	0	0	0	0	0	0	0	0	0	0	0.0252282	0	0	0	0	0	0	0	0	0	0	0	0	0	0	0	0	0	0	0	0	0	0	0	0	0	0	0
Bra020217	2.88186	2.50478	3.07415	2.77057	2.74748	3.02471	2.73168	3.05772	2.24147	1.98683	2.25007	2.17292	5.21242	4.50139	5.24255	3.92751	3.01439	4.01961	3.4517	3.36068	3.92725	3.35228	2.63851	3.06653	3.68114	3.3911	2.50408	3.04968	3.56163	2.17751	3.84649	3.82037	2.8656	3.15444	3.15501	3.2121	4.26367	4.91543	3.23074	4.06263	3.0888	3.22473	3.03992	4.24486	4.5199	3.44524	3.43912	2.8831	3.00676	4.46346	2.84179	2.09858	3.09133	3.89483	3.22903	2.83994	3.301	3.4525	3.50485	3.15439	3.29622	3.20674	2.37916	3.40256	4.01684	3.78579	1.28675	1.4018	1.74568	3.0036	2.92925	2.80421	2.46611	3.13519	3.09074	2.52739	2.27691	2.9027	2.73224	2.57648	3.15934	2.85793	3.13495	2.63216	2.7255	2.57337	2.84544	2.49396	2.49043	2.47336	3.07263	3.31039	2.68818
Bra020218	2.73093	2.18889	2.23626	2.31988	2.01771	1.78632	2.21494	3.48108	2.42505	1.72463	2.75478	2.36112	3.27044	3.50313	2.63532	3.33502	2.60592	3.51859	1.18604	1.15381	1.96584	1.63681	2.47173	1.88825	1.44022	1.38912	1.26884	1.36511	1.94053	2.19324	1.78028	1.28749	1.37938	1.61234	1.09577	1.89027	3.07259	3.55618	2.64578	3.40382	2.30189	2.65889	2.56223	3.26044	2.51339	2.12828	2.89515	1.56872	1.8453	1.61262	2.14721	5.52016	7.29758	7.05784	1.86386	1.40246	1.06849	1.49328	1.82616	2.32434	2.50607	1.70944	1.89489	1.93937	1.30081	2.08328	3.60757	4.55898	5.97344	2.11058	1.52575	2.04411	1.98294	1.88949	2.37708	1.62735	2.27802	2.16682	1.59629	2.31764	1.71061	2.03502	2.45922	1.75346	2.57834	2.18277	2.10241	3.58861	2.24425	2.56276	3.63925	3.53136	3.51152
Bra020219	1.63344	1.04279	1.30941	1.38577	0.800144	1.66344	1.90203	1.65785	1.21852	2.12276	1.30175	0.757373	3.18221	3.1169	3.30857	1.93511	3.65273	3.10836	1.03021	0.94362	1.22633	0.850572	0.585772	1.09284	2.53994	2.56827	2.19729	2.05944	2.44363	2.54401	2.17104	2.05281	2.05243	2.0001	4.18403	2.05381	2.10051	2.57005	2.29836	4.03108	3.26206	3.23598	4.29275	4.35652	4.34601	2.72385	3.3819	2.08408	1.8176	3.20839	3.06676	3.80375	3.62688	4.06789	1.84543	2.31696	3.05918	1.90536	2.50301	1.90323	2.13423	2.88276	2.91502	1.95542	2.02812	2.43445	4.91779	3.32182	4.22328	3.10206	1.85327	2.14291	2.30308	2.24748	2.37016	2.67486	2.16395	2.55772	1.71513	2.19655	1.8392	2.53032	3.05231	2.60884	2.50962	2.40971	2.53091	1.40351	1.68303	1.71552	1.79383	1.76402	1.64164
Bra020220	10.1852	2.74868	4.08458	3.11585	2.08381	3.55188	3.17749	1.11216	3.67049	3.02451	1.87389	0.614569	24.644	8.8259	23.3444	6.75433	13.3781	12.6142	6.00473	11.2297	10.5418	9.15835	6.94674	8.56507	9.32715	8.04779	17.4927	13.7166	7.6148	12.3545	14.9104	7.58581	10.8202	13.2323	12.4038	13.3642	11.4634	12.6467	6.8232	16.0285	16.9409	15.1688	13.1277	23.5826	14.4296	16.3055	12.0375	14.0676	9.02937	14.5574	12.6042	14.2663	15.7076	17.958	17.0907	13.981	20.1878	9.54588	7.97554	15.6671	9.47813	12.7524	10.8896	13.2888	11.3884	12.9858	2.81835	1.75657	1.16504	10.1081	12.0415	12.6089	10.543	10.6358	12.5514	8.23619	8.19262	10.3036	7.13134	12.7106	10.6185	12.5957	15.2709	12.8695	15.0814	11.4334	12.2073	13.9049	9.25543	8.74463	16.8997	17.7776	21.6857
Bra020221	27.0991	18.4585	22.6244	22.8878	19.8244	23.2492	15.0278	24.8541	16.6511	19.2105	12.0002	12.2643	45.975	62.3277	34.3531	40.0369	40.171	43.408	19.4183	20.2698	14.2109	31.2959	30.5147	20.3936	35.4231	23.155	39.0526	37.4139	15.695	38.851	38.6456	25.3679	36.6639	30.7005	18.1005	15.4051	15.9893	8.56228	17.9255	26.9657	16.4539	37.7895	32.9803	32.6703	22.1038	17.03	33.7544	26.0445	20.9669	23.9237	39.1102	23.7175	20.9771	22.1556	27.2501	17.9023	19.4411	20.1651	39.1256	34.5249	30.2661	11.9969	25.1617	30.384	23.3302	33.0183	2.81265	1.36141	2.41523	26.2031	25.9073	20.3815	26.197	25.8929	29.6975	22.1353	19.549	17.5844	23.7251	31.1961	23.1481	21.6814	20.3172	32.1782	32.3116	33.0486	33.9047	46.7033	31.7324	40.3963	37.3279	31.1239	34.0054
Bra020222	2.36731	0.364234	0.35157	0.54757	0.751556	0.176918	0.850628	0.535045	1.71518	0.554048	0.908755	0.184692	2.63478	0.744814	3.51271	0.154775	0.613426	2.2683	1.38663	1.40003	3.17327	1.88516	1.20145	2.28231	2.81764	2.15836	1.41356	1.54398	1.93957	1.28309	3.71826	1.15667	0.665351	1.39183	1.64163	1.65023	4.86246	4.55593	1.97799	1.79973	4.75838	2.89478	2.0093	1.55013	0.912299	2.11964	5.18868	2.14844	1.83339	5.80737	2.46015	8.28891	4.25101	2.20071	3.46593	2.13481	2.61225	3.65417	0.49606	0.330984	2.91633	2.07672	1.67137	2.13929	1.621	2.60535	0.832511	1.22484	2.1582	0.711508	1.64286	1.24162	1.07325	1.61642	1.73566	0.595397	0.309372	0.89749	1.39704	1.03695	0.626508	1.7603	0.853521	2.34474	0.958921	1.72957	1.50914	0.912584	0.877194	0.804237	0.923807	1.70802	3.23744
Bra020223	0	0	0	0	0	0	0	0	0	0	0	0	0	0	0	0	0	0	0	0	0	0	0	0	0	0	0	0	0	0	0	0	0	0	0	0	0	0	0	0	0	0	0	0	0	0	0	0	0	0	0	0	0	0	0	0	0	0	0	0	0	0	0	0	0	0	0.266475	0.143284	0.22214	0	0	0	0	0	0	0	0	0	0	0	0	0	0	0	0	0	0	0	0	0	0	0	0
Bra020224	0	0	0	0	0	0	0	0	0	0	0	0	0	0	0	0	0	0	0	0	0	0	0	0	0	0	0	0	0	0	0	0	0	0	0	0	0	0	0	0	0	0	0	0	0	0	0	0	0	0	0	0	0	0	0	0	0	0	0	0	0	0	0	0	0	0	0	0	0	0	0	0	0	0	0	0	0	0	0	0	0	0	0	0	0	0	0	0	0	0	0	0	0
Bra020225	0	0	0	0	0	0	0	0	0	0	0	0	0	0	0	0	0	0	0	0	0	0	0	0	0	0	0	0	0	0	0	0	0	0	0	0	0	0	0	0	0	0	0	0	0	0	0	0	0	0	0	0	0	0	0	0	0	0	0	0	0	0	0	0	0	0	0	0	0	0	0	0	0	0	0	0	0	0	0	0	0	0	0	0	0	0	0	0	0	0	0	0	0
Bra020226	4.28488	2.76287	0.259601	2.66537	3.96649	0.661412	3.04335	3.53809	1.43247	1.55523	2.92292	2.91566	6.26051	8.3736	4.3762	8.2937	4.97999	6.69278	0.283854	0.0988646	0.393691	0.331169	1.14053	0.805793	0.841483	0.281199	1.00921	0.687783	0.376144	2.78101	0.54297	0.83066	0.92126	3.60153	1.95466	0.483361	2.13622	0.934222	0.41973	4.04322	1.3216	1.83322	5.16432	4.3298	0.48519	0.70072	2.48396	0.598023	0.454948	0.274274	0	3.41724	0.597155	2.91606	1.14656	0.313842	2.04464	1.17657	4.41167	0.776735	1.24741	0.380736	2.32346	2.23471	0.549457	3.05527	0.443887	0.312237	0	0	0.0495363	0.105472	0.155218	0.0541503	0.19467	0.473079	0	0.153895	0.362261	0.235105	0.10421	0.118657	0.489492	0.0667034	0.530511	0.11318	0.245037	0.110966	0.0541798	0.175339	0.113159	0.0623581	0
Bra020227	0	0	0	0	0	0	0	0	0	0	0	0	0	0	0	0	0	0	0	0	0	0	0	0	0	0	0	0	0	0	0	0	0	0	0	0	0	0	0	0	0	0	0	0	0	0	0	0	0	0	0	0	0	0	0	0	0	0	0	0	0	0	0	0	0	0	0	0	0	0	0	0	0	0	0	0	0	0	0	0	0	0	0	0	0	0	0	0	0	0	0	0	0
Bra020228	0	0	0	0	0	0	0	0	0	0	0	0	0	0	0	0	0	0	0	0	0	0	0	0	0	0	0	0	0	0	0	0	0	0	0	0	0.140049	0.146647	0.0715589	0	0	0	0	0	0	0	0	0	0.0341021	0	0	0.029991	0	0.185726	0	0	0	0	0	0	0	0	0	0	0	0	0.430365	0.249436	0.7398	0	0	0	0	0	0	0	0	0	0	0	0	0	0	0	0	0	0	0	0	0	0	0	0.0358336
Bra020229	84.2267	66.8215	55.0118	93.127	45.5146	56.2636	145.061	52.7872	51.7854	40.582	52.5271	38.2676	109.976	83.8728	117.008	118.863	81.5968	104.058	67.6388	83.5447	75.2825	56.7275	67.7665	70.4491	91.3175	70.8963	74.1475	82.6678	62.3346	64.0387	95.5691	70.5393	81.2889	66.8528	75.8326	84.8824	24.5017	50.0081	47.0587	55.2355	100.386	133.666	55.8834	63.0426	71.6977	123.555	72.424	70.466	72.5639	70.9455	82.6571	79.8333	91.0025	66.8654	87.1321	108.211	82.085	85.121	58.4548	82.8486	65.8952	105.581	54.6688	65.632	87.1843	67.8316	570.029	303.863	481.102	73.2651	89.5966	94.0662	88.9197	84.2302	93.3331	70.4522	73.6527	87.5748	91.0832	85.6657	96.9197	114.641	121.677	106.391	114.858	109.651	112.063	76.2689	80.6903	92.7283	76.6448	82.3598	68.9073
Bra020230	0	0	0	0	0	0	0	0	0	0	0	0	0	0	0	0	0	0	0	0	0	0	0	0	0	0	0	0	0	0	0	0	0	0	0	0	0	0	0	0	0	0	0	0	0	0	0	0	0	0	0	0.054608	0	0	0	0	0	0	0	0	0	0	0.0177545	0	0	0	0	0	0	0	0	0	0	0	0	0	0	0	0	0	0	0	0	0	0	0	0	0	0	0	0	0	0
Bra020231	0	0	0	0	0	0	0.0153336	0	0	0.0376949	0	0	0.153695	0.0356616	0.0821732	0.0122711	0	0.0116969	0.0219969	0.0116514	0	0	0	0	0	0.0391588	0	0	0	0	0	0	0	0	0	0	0.0133873	0	0.0276394	0.0457576	0	0.013101	0	0.0149027	0.0139671	0	0	0	0	0	0	0.0347588	0.0693367	0.100733	0	0	0	0	0	0	0	0	0	0	0	0	0	0.0120882	0	0.0441145	0	0	0	0	0	0	0	0	0	0	0.0120027	0	0.0145371	0.0156956	0	0	0	0	0	0	0.0135956	0	0
Bra020232	17.2105	17.4284	15.8174	20.1262	15.2365	19.2474	15.3822	16.788	21.0284	16.4923	19.1206	18.1561	18.6754	22.4681	29.4477	22.2093	23.5182	23.9508	15.9459	15.3116	14.4079	18.953	17.6719	18.1907	21.2663	23.0971	23.3908	19.7035	15.878	22.7991	21.0431	19.4002	20.8344	19.1471	18.1432	19.729	20.1488	20.4772	16.6639	27.3838	27.0298	26.4185	24.4722	22.3299	26.9613	23.4163	22.2571	23.1398	23.4208	18.5274	19.4821	16.3244	16.2046	18.2785	19.411	18.1258	17.9903	18.2475	20.7982	22.7285	18.3952	18.3356	17.3357	17.0457	18.0546	22.0331	21.3937	15.4899	19.2442	16.7747	17.6161	17.12	16.7098	15.3069	20.4022	17.3649	18.5842	16.3142	14.8993	15.5223	14.3894	17.1562	22.13	18.9592	21.4078	19.563	17.8626	17.5328	16.0125	18.1538	18.6231	16.7239	18.0634
Bra020233	7.34361	8.71387	11.9988	8.40606	0.683256	2.86453	5.41976	0.650677	2.378	0.776534	2.98086	3.45751	0.719558	7.08699	24.5729	6.60638	20.7421	5.02466	0.937247	3.50898	4.11486	8.18127	13.0155	21.7159	0.266355	15.3478	19.1638	18.0706	0.473196	15.7082	16.6071	0.101733	15.0562	0.0354593	12.1348	0.276777	0.88043	1.27105	12.8722	0.824055	29.9813	58.2619	0.750131	6.90526	2.38883	0.626265	0.78111	16.1345	12.5181	13.3265	0.566044	19.1304	2.2037	1.09819	20.2524	5.07922	0.879936	0.407961	0.535135	0.288153	0.873041	0.709031	0.178322	0.191701	0.468345	12.8392	2.93434	2.33202	5.39001	1.06572	1.43661	1.95151	0.834401	1.74292	1.9569	1.40986	1.13713	0.830775	1.55611	2.05258	1.94474	1.70861	1.81057	1.53182	0.973271	1.64716	1.39949	1.44379	1.18502	1.33344	2.16771	1.55712	2.59434
Bra020234	14.6542	16.8914	15.7121	20.2388	25.2482	14.039	22.0419	23.9086	15.0914	10.5054	11.6471	15.9652	17.9421	25.841	13.0347	18.1965	10.8779	18.1001	4.12682	6.48855	7.00084	6.72724	9.23928	4.54177	7.99246	5.33072	4.56182	6.12677	7.35074	9.39115	6.47378	6.10221	5.90841	9.453	7.11532	7.38062	10.2562	8.56612	5.50493	11.2546	7.32815	9.47614	9.49856	10.6554	9.7019	8.3215	10.469	6.997	5.48643	5.41099	8.5574	7.95909	10.6397	8.80802	6.53529	8.26862	8.74579	6.36865	11.5349	6.12816	10.6376	7.64952	7.24632	7.53261	6.08566	9.93122	19.2968	12.8881	14.1977	7.15173	6.56034	6.90613	6.60499	6.26364	6.60288	8.08638	6.83261	9.89039	5.32841	7.67921	6.9729	8.45623	9.34825	7.67935	9.44511	8.0231	8.00687	7.78566	7.65818	8.08779	6.75277	6.59848	6.88278
Bra020235	0.0375248	0.268776	0.284824	0.113213	0.248613	0.304193	0.163086	0.233804	0.222076	0.0859255	0.162652	0.064044	0.213346	0.270151	0.0622871	0.0929432	0	0.141678	0	0.00883451	0.0541408	0	0.0183586	0	0	0	0	0.0373815	0.0187187	0.00883787	0	0	0.0163551	0	0.0169242	0.0370857	0.0101183	0.0528536	0	0	0.0230572	0	0	0	0	0.0221474	0	0	0	0.00951876	0.0319087	0.149104	0.0175051	0.0217966	0.017337	0	0	0	0	0	0.0284573	0	0	0	0	0.0497573	0.871119	0.30214	0.0280815	0.0334012	0.0344961	0.0928256	0.0272315	0.0284014	0.0341222	0.0357253	0.0562925	0.0815932	0.0270771	0.0310394	0	0.0652058	0.0441164	0.0119144	0.0323192	0.0511391	0.0891708	0.0605306	0.0297892	0.0742718	0.0722656	0.0567364	0.0534745
Bra020236	0.151312	0.211092	0.456848	0.138333	0.100718	0.267622	0.153731	0.1234	0.169057	0.0944912	0.261422	0.0704254	0.523131	0.327101	0.731186	0.081849	0.436918	0.380209	0.192578	0.29165	0.561864	0.399824	0.353611	0.463568	0.914276	0.805307	0.456373	0.442317	0.350367	0.486313	0.373397	0.358971	0.414994	0.422156	0.288863	0.357352	0.813627	0.617185	0.691063	0.940609	0.545795	0.993628	0.498323	0.807348	0.55873	0.536491	0.803165	0.827945	0.717196	0.661455	0.292682	0.511796	0.693708	0.347919	0.314972	0.363041	0.281344	0.346135	0.656105	0.812078	0.313296	0.20038	0.545058	0.545094	0.502763	0.593529	1.23617	0.806288	0.649395	0.882526	0.664677	0.776573	0.379723	0.541983	0.889027	0.445682	0.908753	0.38917	0.665799	0.820021	0.330101	0.657384	1.10422	0.537353	1.14935	0.765142	0.833736	0.621448	0.622485	0.606928	0.919766	0.649052	0.905889
Bra020237	65.2047	50.91	100.849	91.5919	35.8612	45.0232	48.6931	44.5531	37.8021	23.0662	47.8691	27.9121	27.2661	101.685	29.8111	59.0872	60.8008	42.6295	64.9457	69.18	33.5232	36.2628	31.5983	49.0448	41.2476	69.9194	41.9728	60.1808	91.8257	52.5515	40.3043	53.901	39.6037	64.1429	87.2165	98.2253	25.2008	33.2655	35.3451	23.459	19.5925	34.1831	38.6988	35.0897	48.3935	39.3822	46.1884	47.2088	71.7124	79.5547	80.3197	135.827	111.43	102.564	51.1245	59.5517	62.0591	53.6399	58.0836	50.898	67.6353	50.058	58.0597	50.9608	58.4656	53.0119	51.2255	59.4017	59.2648	89.2808	90.062	77.6186	90.745	100.269	61.4943	71.4625	58.8654	63.9093	88.401	103.588	91.4375	68.86	78.3456	120.403	63.1404	92.0661	114.558	166.393	155.751	151.564	101.105	124.608	116.838
Bra020238	1.63066	0.697967	0.386954	0.969763	0.476614	0.691425	2.55544	2.41971	0.449209	0.774451	1.07527	1.75613	0	0.225733	0.0442609	0.194473	0.154426	0.0744872	0.0363779	0	0.130483	0.105	0.382465	0.188793	0.036853	0.248374	0.131661	0.15601	0.34202	0.0733977	0.0405108	0.153752	0.30611	0.248093	0.234552	0.0861602	0.046896	0.0453243	0.0484788	0.155221	0	0.184857	0	0	0	0	0	0	0	0.134915	0.222447	0	0	0	0.0800952	0.197764	0.0480842	0.169736	1.03824	0	0.199277	0	0.289398	0.0394658	0.257395	0.0799197	0	0	0	0	0	0	0	0	0	0	0	0	0	0	0	0	0.0477491	0.149963	0.0439249	0	0	0	0.0404081	0	0	0	0
Bra020239	0.764342	0.337835	0.608115	0.955538	0.280751	0.381813	0.423322	0.540114	0.140959	0.126118	0.309916	0.148011	0.935552	1.21196	0.654644	0.880557	1.82555	0.810341	1.0384	0.0732565	0.436791	0.617014	0.304876	0.514735	1.19326	1.44617	0.732262	0.388108	0.778917	2.44922	0.916565	0.841737	0.936669	1.63442	0.733016	1.15887	0.506751	0.600689	0.313565	3.11297	1.78419	3.119	2.99521	2.19632	3.16715	0.940289	0.879199	1.0427	0.83339	0.618234	1.11312	6.13108	4.59736	4.05859	1.61638	1.07083	0.459092	0.751594	1.40171	0.710396	0.694304	0.541348	1.09508	1.40577	0.934395	1.18752	31.1996	14.3659	14.2557	0.138894	0.373241	0.33941	0.347154	0.251991	0.208068	0.23747	0.14026	0.135532	0.240328	0.240741	0.181445	0.233466	0.21922	0.413974	0.730149	0.423363	0.331879	0.350474	0.246115	0.596923	0.631578	0.619393	0.743254
Bra020240	0.863613	0.415129	1.15834	0.766189	0.557427	0.543593	0.354925	1.53615	0.98749	0.988471	1.0161	0.675781	0.79664	1.40316	1.10458	1.84941	3.08589	2.01964	1.81116	0.975165	0.507164	0.449136	0.488902	1.20083	1.45624	2.15007	1.87421	1.30243	0.942876	1.17541	1.5857	1.58492	1.13842	1.35147	1.23685	0.821301	0.480729	1.85788	1.24702	4.34363	2.32202	5.5639	1.6051	4.42792	8.64944	1.34386	0.880895	2.36069	2.15816	1.42983	1.32972	4.99277	1.4724	4.27168	4.68901	1.74132	1.63758	1.10939	1.63454	1.63475	1.03267	0.923487	1.40639	1.43573	2.39664	0.887116	1.29305	1.99088	2.37115	0.943216	1.83383	1.10431	1.19249	1.63361	1.5179	0.610508	0.788302	1.05898	1.68818	1.42186	1.19522	0.643251	1.05753	1.16469	2.01559	1.12606	1.38417	1.10919	0.706312	1.3831	1.49118	1.84794	1.48126
Bra020241	3.12431	2.53786	6.33463	4.61556	3.49642	4.58987	3.68308	3.80586	4.45102	3.40522	3.66625	2.60886	5.32977	6.47341	4.41608	3.89665	5.15846	3.83668	3.03909	5.63986	3.67699	4.74272	4.55153	3.56623	4.31289	3.17928	3.11435	3.88852	3.3539	5.39977	5.66676	2.93319	2.91168	3.34705	4.44746	4.68486	6.35111	7.36495	5.40301	4.79666	4.21884	4.88968	5.26913	4.2446	4.69325	4.74785	5.86329	4.38975	4.04426	5.91509	4.31562	4.87067	4.32693	6.23674	2.79284	3.4191	4.92951	3.41119	4.7942	4.02684	4.2554	3.29641	4.04525	4.61082	2.86462	6.05659	6.30542	6.13701	6.89655	4.54612	6.22665	6.31699	6.41947	5.18057	6.51367	4.71286	4.29119	5.03664	5.78666	5.99676	5.87268	7.1287	5.94449	5.58135	5.03584	5.16656	6.58729	6.60872	6.74019	5.46028	6.86016	6.5604	6.8292
Bra020242	0	0	0	0	0	0	0	0	0	0	0	0	0	0	0	0	0	0	0	0	0.0390242	0	0	0	0	0	0	0	0	0	0	0	0	0	0	0	0	0	0	0	0	0	0	0	0	0	0	0	0	0	0	0	0	0	0	0	0	0	0	0	0	0	0	0	0	0	0	0	0	0	0	0	0	0	0	0	0	0	0	0	0	0	0	0	0	0	0	0	0	0	0	0	0
Bra020243	0	0	0	0	0	0	0	0	0	0	0	0	0	0	0	0	0	0	0	0	0	0	0	0	0	0	0	0	0	0	0	0	0	0	0	0	0	0	0	0	0	0	0	0	0	0	0	0	0	0	0	0	0	0	0	0	0	0	0	0	0	0	0	0	0	0	0	0	0	0	0	0	0	0	0	0	0	0	0	0	0	0	0	0	0	0	0	0	0	0	0	0	0
Bra020244	0	0	0	0	0	0	0	0	0	0	0	0	0	0	0	0	0	0	0	0	0	0	0	0	0	0	0	0	0	0	0	0	0	0	0	0	0	0	0	0	0	0	0	0	0	0	0	0	0	0	0	0	0	0	0	0	0	0	0	0	0	0	0	0	0	0	0	0	0	0	0	0	0	0	0	0	0	0	0	0	0	0	0	0	0	0	0	0	0	0	0	0	0
Bra020245	0	0	0	0	0	0	0	0	0	0	0	0	0	0	0	0	0	0	0	0	0	0	0	0	0	0	0	0	0	0	0	0	0	0	0	0	0.160014	0	0	0	0	0	0	0	0	0	0	0	0	0	0	0	0	0	0	0	0	0	0	0	0	0	0	0	0	0	0	0	0	0	0	0	0	0	0	0	0	0	0	0	0	0	0	0	0	0	0	0	0	0	0	0	0
Bra020246	0	0	0	0	0	0	0	0	0	0	0	0	0	0	0	0	0	0	0	0	0	0	0	0	0	0	0	0	0	0	0	0	0	0	0	0	0	0	0	0	0	0	0	0	0	0	0	0	0	0	0	0	0	0	0	0	0	0	0	0	0	0	0	0	0	0	0	0	0	0	0	0	0	0	0	0	0	0	0	0	0	0	0	0	0	0	0	0	0	0	0	0	0
Bra020247	0	0	0	0	0	0	0	0	0	0.0829931	0.0544034	0	0	0	0	0	0	0	0	0	0	0	0	0	0.0369006	0	0	0	0	0.0788342	0.17252	0	0.0365373	0	0	0	0.186348	0.0488366	0.0473537	0	0.313111	0.179507	0	0.153128	0	0	0	0.0472392	0.0900544	0.0432594	0	0	0.0787656	0.0490822	0	0	0	0.0443057	0	0	0	0	0.155734	0	0	0	0	0	0.0426627	0	0	0	0	0	0.102614	0	0	0.0406432	0	0	0	0	0	0	0	0.045088	0.0488891	0	0	0	0	0.149302	0
Bra020248	0	0	0	0	0	0	0	0	0	0	0	0	0	0	0	0	0	0	0	0	0	0	0	0	0	0	0	0	0	0	0	0	0	0	0	0	0	0	0	0	2.31891	0	0	0	0	0	0	0	0	0	0	0	0	0	0	0	0	0	0	0	0	0	0	0	0	0	0.998522	0.962715	1.90579	0	4.6384	0	0	0.991287	1.22915	0	0	0	0	0	0	0	0	0	1.15082	0	1.19467	0	1.07695	0	0	1.20416	0
Bra020249	15.137	14.678	12.547	17.1756	12.4188	12.2194	13.6613	12.9944	11.4787	7.78986	11.0353	11.7622	16.4415	17.3889	17.9375	18.047	17.2555	20.2425	8.97122	8.49808	8.8703	7.4483	8.3966	11.018	12.7383	9.65456	12.6366	9.34201	8.19285	10.4499	10.3833	10.2062	10.3816	10.6206	9.73164	10.2133	8.53763	10.611	7.41562	20.7417	17.1198	18.7397	19.6404	18.183	20.2339	11.5375	9.54662	9.46478	8.81649	9.17269	9.33119	10.2397	9.17654	9.08178	10.5415	8.88886	8.7331	9.13047	11.012	9.26556	8.43872	9.6266	8.50656	9.20805	9.6812	9.60953	21.2345	15.8441	19.5281	7.06027	7.72039	7.45873	7.97464	7.55597	8.81416	8.04591	7.17614	7.31398	8.10953	7.61794	8.80424	9.19138	11.1538	9.9999	12.5169	11.7625	11.4788	9.3894	8.8745	10.787	11.7224	10.6608	10.8612
Bra020250	22.5432	11.4958	28.0105	28.2746	21.04	26.2043	22.3489	11.9757	29.0597	22.0529	25.2149	16.5968	51.0172	30.0531	17.5871	14.9011	11.2351	11.6567	23.4181	13.5461	40.1971	23.3201	30.4314	34.0424	28.792	20.0603	28.64	45.1847	38.8862	27.9916	42.8585	19.3355	28.4945	17.6945	14.2111	21.3288	34.096	37.4202	51.1651	22.4855	15.6244	39.5029	13.9621	11.5305	26.4759	17.2513	31.7716	29.5228	15.6396	35.58	35.1116	19.6707	32.831	34.2733	15.6406	26.7328	38.484	25.9005	26.3533	30.0388	35.1208	27.4596	25.958	22.3933	21.5483	24.9917	15.8587	29.319	19.341	34.0586	32.4573	27.3578	23.8212	34.4508	25.5267	43.4376	20.1231	34.2524	28.6289	35.8455	30.987	21.9764	27.5926	21.6673	27.7412	30.6955	28.0985	25.601	26.0198	26.6362	34.1147	34.8374	26.4028
Bra020251	28.3621	18.9249	12.3134	27.5781	12.3569	48.8604	33.9908	12.7704	27.3799	21.1576	28.8815	27.3027	37.3244	19.6932	25.8069	39.8942	29.7929	35.9485	9.86012	24.632	30.4178	23.9026	24.2881	22.7262	7.85297	5.31488	5.67499	8.47963	5.99668	31.2412	11.7011	6.41403	10.7281	19.0177	8.47548	8.62736	64.073	32.4412	25.1941	43.8146	12.3928	27.9425	55.7968	25.7305	23.516	21.0757	70.3282	19.3605	20.5147	27.615	21.9853	33.5117	22.8746	45.7562	12.4494	9.73021	11.4856	27.1839	30.3107	10.3831	38.314	13.0719	35.7097	16.1014	13.8033	43.9468	50.2938	67.954	81.059	14.1065	10.7921	13.7669	17.3115	12.48	13.4194	14.0226	16.4768	12.567	12.0507	13.5627	14.9517	19.6176	10.0204	11.8098	8.18848	7.31337	7.55387	8.6155	11.308	10.6124	18.9625	18.9292	20.7962
Bra020252	3.11931	0.384427	4.96958	0.391511	2.80027	4.17083	5.50576	1.41663	11.2155	1.20373	1.9417	0	3.42295	2.65261	0.371509	1.37724	3.74857	0	1.26198	1.79761	5.61528	1.4884	2.65996	3.45829	2.60299	3.0526	0	4.6322	2.20266	3.26849	3.90382	1.33995	1.82825	0.903957	5.30964	2.34397	0.851584	4.01024	6.89194	0	1.89248	1.22216	2.7052	1.39665	3.04759	1.81081	0	2.49773	1.13972	3.32321	3.31737	5.11962	4.93044	6.18617	1.10692	3.88004	3.38169	0	0.808161	2.7881	2.74006	0	0	1.22642	0.706588	1.77677	16.555	10.1823	2.85197	0	0	0.735268	0.73167	4.36118	0.46523	1.41514	0	1.76445	2.62083	4.12671	1.51807	2.75141	1.52703	0	1.43269	2.82749	0.735972	0.335173	1.27715	1.79017	3.74649	3.41237	4.32213
Bra020253	6.04204	6.14877	8.67242	5.41689	7.45048	10.6585	7.37783	6.96947	17.5041	31.6726	22.0327	7.68721	9.31239	8.14596	7.28229	8.87353	31.1018	8.72831	36.3817	23.0976	71.1103	82.5249	55.456	72.3705	25.8419	17.4456	13.1644	29.751	12.9018	29.0811	25.5064	23.3005	34.5544	15.6247	20.7223	27.8199	74.9022	86.6278	64.3445	44.3758	25.5939	86.0532	20.4107	55.0646	77.673	63.4436	69.8447	69.5299	69.2569	59.4231	70.8657	30.5378	64.9294	39.3518	32.0817	31.7152	13.9727	25.8937	26.3435	38.5704	32.5222	41.5453	34.6489	19.4733	36.7001	40.089	111.957	145.318	181.636	28.5567	24.0823	29.9921	28.5395	28.3084	28.7671	26.3863	28.4754	24.5083	27.1381	27.3558	32.978	26.9658	17.8396	17.831	15.9667	14.4863	12.8548	13.3952	17.2903	15.7314	32.1196	33.4126	33.7667
Bra020254	5.27848	5.84524	5.24399	5.99671	4.23694	4.32248	5.00095	5.11877	3.61908	4.64169	5.51718	5.36948	7.98123	8.13387	9.97706	9.6368	9.16686	11.497	7.3272	7.65011	4.75982	5.00085	4.6945	6.74499	5.56576	5.68812	7.03301	5.93305	5.19574	4.74692	5.94817	6.82707	5.97238	4.37072	5.48682	6.3103	4.91242	4.05435	4.89221	6.60496	9.02282	8.09712	6.59756	8.4724	6.07266	7.17189	4.36091	5.74294	7.19119	5.70612	5.64846	4.41988	4.33704	3.55772	8.03158	7.35426	7.44855	6.98869	7.4127	7.8252	6.7063	8.44892	4.83313	5.99707	7.26127	6.61936	7.6927	4.47	4.23037	5.51825	5.43646	5.33873	5.95058	6.09785	4.62362	5.75368	4.30256	4.20122	5.29306	4.60039	5.59276	5.60369	7.17052	6.53027	7.6691	6.93826	6.45275	4.9483	4.43185	5.28301	5.28026	5.45577	4.81308
Bra020255	7.44938	3.07686	7.33418	11.7576	0.0388877	7.35524	6.52465	0.0833231	5.07536	3.3528	5.17688	2.13294	23.0801	11.1183	15.4357	17.0745	19.9212	15.9694	10.8483	8.36581	8.31991	5.76062	3.22531	6.8849	25.6248	23.4855	9.68273	23.7667	52.2626	22.8583	22.4047	17.4454	11.9964	23.6302	17.9296	13.8523	7.53651	10.627	14.1595	24.576	8.22162	25.2952	14.7708	14.9175	40.2567	12.0669	19.2507	14.0655	15.9057	18.5222	48.1337	19.4026	19.6702	19.241	25.9271	15.8408	19.0096	12.3098	18.6872	16.6051	15.9402	9.77005	12.0182	28.2841	25.9301	15.9769	14.1596	10.4813	11.0843	5.23504	7.26059	5.63612	3.7257	5.21734	5.53514	5.27595	4.46412	3.98381	4.67772	5.99923	2.93588	2.95069	4.67217	4.88835	6.78782	5.8315	6.23665	8.06175	8.20309	7.24539	6.38657	6.51823	5.95779
Bra020256	0	0	0	0	0	0	0	0	0	0	0	0	0	0	0	0	0.076777	0	0	0	0	0	0	0	0	0	0	0	0	0	0	0	0	0	0	0	0	0	0	0	0	0	0	0	0	0	0	0	0	0	0	0	0	0	0	0	0	0	0	0	0	0	0	0	0	0	0	0	0	0	0	0	0	0	0	0	0	0	0	0	0.0767447	0	0	0	0	0	0	0	0	0	0	0	0
Bra020257	0	0	0.535701	0	0.288555	0	0	1.95272	0	0	0	0.566553	0	0.331863	0	0	0	0	0	0	0	0	0.335136	0	0	0	0.104452	0.572261	0	0	0.115744	0	0	0	0.435009	0.240022	0	0.855952	0.131939	0	0.290905	0	0	0	0	0	0	0	0	0	0.651132	0	0	0	0	0	0.256102	0	0	0	0	0	0	0	0	0	0	1.24479	0	0.313627	0.765269	1.03133	0.790673	1.18815	0.709447	0.733418	1.03271	0.997663	0.683464	1.14928	0.688608	0.244295	0	0	0.121751	0.35596	0.254491	0.115395	0.669164	0.730757	0.936649	0.518295	1.34947
Bra020258	0	0	0	0	0	0	0	0	0	0	0	0	0	0	0	0	0	0	0	0	0	0	0	0	0	0.0289722	0	0.0273747	0.0137269	0.0517383	0.0283676	0	0	0	0	0	0	0	0	0	0	0	0	0	0	0	0.0161534	0	0	0	0	0	0	0	0	0	0	0	0	0	0	0	0	0	0	0	0	0	0	0	0	0	0	0	0	0	0.0412217	0	0	0	0	0	0	0	0	0	0	0	0	0	0	0	0
Bra020259	0	0	0	0	0	0	0.0346419	0	0	0	0	0	0.0144943	0.0941401	0.0464682	0	0	0	0	0	0.011548	0.0252043	0	0	0.0486973	0	0	0	0	0	0	0	0	0	0.012662	0	0	0	0	0	0	0	0	0	0	0	0.049404	0	0	0	0.0317638	1.08839	0.771446	0.667608	0.0518609	0	0	0	0	0	0	0	0.0255463	0.0411678	0	0	0.0144719	0	0	0	0	0	0	0	0	0	0	0	0	0	0	0	0	0	0	0	0	0	0	0	0	0	0
Bra020260	1.52673	0.82726	1.20846	0.907137	0.676993	0.832593	1.35751	0.967437	0.678572	0.706083	0.532106	0.307759	5.91921	4.73353	6.08557	3.6745	8.69163	4.72924	4.25616	3.4004	5.07255	4.30545	4.10363	3.81299	7.34659	5.80822	4.22808	4.63232	4.07422	4.72018	6.81523	5.2186	4.76533	5.96485	4.62136	3.69562	5.08594	4.92083	5.68585	5.95303	4.93096	6.11218	5.59735	6.63659	6.8332	4.51183	5.58734	4.95401	5.08273	4.09312	4.61806	5.56934	6.56197	6.85122	5.32992	4.73345	4.19797	5.83035	7.08986	4.3486	5.20636	4.85875	4.69503	7.1211	4.76689	5.05334	5.38734	5.24179	6.09439	5.28397	4.3829	4.74268	5.60604	4.77228	4.58478	3.21919	3.46141	4.81435	4.72048	4.24439	4.53133	4.40491	5.61008	3.75471	4.94691	4.68746	4.44107	3.77695	6.48666	4.48495	4.49344	5.61438	5.11554
Bra020261	5.24067	2.30073	2.09836	0.910248	1.01095	1.82465	3.25673	2.45302	4.48497	1.2823	3.49194	1.51916	6.41036	2.80991	5.48406	2.60605	5.96815	4.85614	3.23169	4.03709	7.59675	6.01991	6.59308	5.23892	5.71761	4.26823	3.19162	4.16701	4.78896	3.20599	5.77458	3.2909	4.28509	4.31999	3.93673	5.75078	9.66369	8.78389	7.84609	16.0877	5.1379	9.75216	5.85899	8.15012	7.3032	5.73692	10.7293	6.69162	4.3166	6.13551	3.25674	7.33837	6.42078	6.94491	5.10401	4.16719	2.65933	3.66695	5.05963	5.10404	5.81204	3.50911	2.85745	5.09169	5.97081	6.5619	6.31339	9.23235	7.23555	8.82329	5.54188	5.35346	5.49666	5.44335	7.50873	4.74511	6.24696	5.9877	3.77859	4.34951	4.69341	4.9655	4.82517	4.80136	6.89443	4.14075	4.95011	5.01084	6.95641	5.49994	8.7689	6.40242	7.39121
Bra020262	1.97379	1.34329	2.64361	2.85645	1.15593	2.15278	1.67168	0.758811	1.14178	1.14087	1.01682	1.00961	1.88336	2.18109	2.13153	2.89269	3.1539	3.26978	3.47228	2.02455	1.89068	2.58912	1.90985	3.90349	2.67218	3.90688	1.96836	2.87325	2.20719	2.30554	2.54982	1.99784	2.64883	2.67062	2.86473	2.64448	2.94618	4.89504	4.49963	3.76114	2.57741	3.37352	2.51192	3.2069	3.64901	2.96328	2.72005	2.66411	3.98233	2.03885	2.88385	3.62286	4.17981	3.64727	2.61467	2.97307	1.19124	2.33629	2.66987	3.46435	2.78701	2.99466	2.66284	3.17496	2.53387	2.58279	1.83466	2.26363	2.44068	3.1624	2.70514	1.8222	2.40032	2.78185	2.92571	2.10614	1.88495	2.12859	2.45677	2.40712	2.25241	2.62764	3.07803	2.51656	3.58731	2.82745	2.83441	2.6385	2.56679	1.68109	3.29094	3.4025	4.03083
Bra020263	0	0	0	0	0	0.208591	0	0	0	0	0	0	0	0	0	0	0	0	0	0	0	0	0	0	0	0	0	0	0	0	0	0	0.320418	0	0	0	0.457057	0.242265	0	0	0	0	0	0	0	0	0	0	0	0	0	0	0	0	0	0	0	0	0	0	0	0	0	0	0	0	0	0.18508	0	0	0	0	0	0	0.233875	0	0	0	0	0	0	0	0	0	0.189199	0	0	0	0.172812	0	0	0	0
Bra020264	0	0	0	0	0	0	0	0	0	0	0	0	0	0	0	0	0	0	0	0	0	0	0	0	0	0	0	0	0	0	0	0	0	0	0	0	0	0	0	0	0	0	0	0	0	0	0	0	0	0	0	0	0	0	0	0	0	0	0	0	0	0	0	0	0	0	0	0	0	0	0	0	0	0	0	0	0	0	0	0	0	0	0	0	0	0	0	0	0	0	0	0	0
Bra020265	0	0	0	0	0	0	0	0	0	0	0	0	0	0	0	0	0	0	0	0	0	0	0	0	0	0	0	0	0	0	0	0	0	0	0	0	0	0	0	0	0	0	0	0	0	0	0	0	0	0	0	0	0	0	0	0	0	0	0	0	0	0	0	0	0	0	0	0	0	0	0	0	0	0	0	0	0	0	0	0	0	0	0	0	0	0	0	0	0.0270473	0	0	0	0
Bra020266	1.33663	0.180329	0.67087	0.583229	0.606176	0.417057	0.728283	0.659054	0.894466	0.769752	1.23586	0.619361	4.05305	4.25223	4.07006	3.69087	3.75887	4.94909	0.915965	2.88646	0.991241	0.171498	1.53075	0.472369	4.23714	1.24845	3.41109	3.27048	1.9484	1.86707	2.57784	0.716769	0.980596	1.65878	1.34885	0.530883	1.971	0.260354	0.320154	3.53437	5.92736	1.17346	5.06274	4.23455	5.22085	1.0401	2.71327	2.79088	0.673354	1.92492	2.31555	0.41154	1.03389	1.46535	1.76988	1.18444	3.16794	1.4217	3.72812	1.7218	1.47003	0.741228	1.58805	1.31269	0.483	1.60885	3.63364	2.27475	3.29148	2.51963	3.96072	3.34557	2.12718	3.01174	3.47735	1.43034	0.839849	1.30951	2.70718	2.75985	2.26178	2.78534	4.11035	2.77041	4.06765	4.51332	2.77106	2.61037	2.70491	2.446	2.23121	2.431	2.50875
Bra020267	0.81127	0.545342	0.48183	1.30217	0.857533	0.749325	0.549433	0.563941	0.744533	0.982098	0.549223	0.696667	1.61401	1.74659	1.14648	1.93588	1.977	1.42728	0.826859	0.814294	1.0912	1.37529	1.39713	1.39151	0.695809	0.697076	0.955798	0.756867	0.561803	1.90012	0.944218	0.610653	0.929672	0.7279	0.673289	0.852371	1.64129	1.76919	1.26968	2.35006	1.10585	2.62104	3.88522	3.01102	2.63517	1.73377	1.81718	1.67674	1.19135	1.30385	2.07017	1.90017	2.80021	2.09892	1.43073	0.901965	1.08749	0.853054	1.44369	0.994502	1.72108	1.1011	1.01824	0.86645	1.05516	2.29911	3.55583	4.71672	6.15271	0.566813	0.73708	0.909169	0.675511	0.586964	0.85381	0.96426	0.808884	0.633594	0.659609	0.682341	0.841802	0.597875	0.800801	0.584855	0.818309	0.588866	0.605593	0.587711	0.552807	0.631922	1.73037	1.18847	1.8269
Bra020268	6.11413	6.08909	3.83959	7.29173	7.64453	7.15205	7.39566	5.09662	5.30923	5.02084	4.48583	5.25729	9.73958	7.62054	7.25151	11.4613	9.63685	8.19209	5.23219	7.60819	14.7961	22.8659	22.1994	8.65313	4.72836	3.47697	4.07283	5.1587	5.27871	8.44062	3.71631	3.51423	4.34804	3.41322	4.60344	3.43048	16.5666	18.5262	12.8949	7.85268	9.06154	11.0689	12.3458	8.67151	8.583	7.18578	11.2735	7.67836	9.7959	8.25747	7.07959	8.55645	11.37	11.4222	3.099	3.74564	6.14576	8.0626	7.25121	4.63766	8.75559	4.37365	6.96087	4.48465	4.3079	7.25152	28.4289	38.1351	50.9824	9.69383	8.3036	11.2121	12.3604	11.085	13.4547	8.24796	8.21931	6.0306	7.54498	11.9047	12.3378	11.5222	5.12207	7.04665	8.63765	7.45775	9.948	6.74103	9.14842	6.85829	12.1274	14.5299	14.8239
Bra020269	1.70571	1.8034	1.70084	0.857581	0.84697	2.36446	2.50238	1.05114	2.26944	2.31046	2.53761	1.33119	2.49464	1.49871	2.11674	0.733831	0.41188	1.36737	0.85784	1.98164	1.6184	1.28778	1.65275	0.740224	2.2672	1.49341	1.3621	2.69313	1.33538	1.06	2.20811	1.32596	1.34561	0.98705	1.36859	1.43637	2.12252	2.48092	1.36984	2.16318	2.37759	1.15444	2.1616	3.00494	1.76267	1.61855	4.21751	1.27426	1.59961	3.40547	1.45958	2.20062	2.94466	2.7879	1.46072	1.55091	1.2643	1.67045	0.748252	0.633603	1.80886	0.93718	1.55709	0.86806	0.844302	1.42614	1.59694	1.38293	1.4982	4.50397	2.57973	2.56497	2.99272	4.89575	3.24262	3.29004	2.73573	2.69015	2.24932	3.19631	3.62288	2.70635	2.72929	2.58435	2.66537	2.51741	2.549	3.79007	4.19996	3.84212	6.50162	3.79745	5.8274
Bra020270	0.0131104	0	0	0	0	0	0	0	0	0	0	0	0	0	0	0	0	0	0	0	0	0	0	0	0	0	0	0	0	0	0	0	0	0	0	0	0	0.0110889	0	0	0	0	0	0	0	0	0	0	0	0	0	0	0	0.022857	0	0	0	0	0	0	0	0	0	0	0	0	0	0	0	0	0	0	0	0	0	0	0	0	0	0	0	0	0	0	0	0	0	0	0	0	0	0.0118949	0
Bra020271	0.104964	0.106049	0.100542	1.05395	0.545015	0.816396	0.0979196	0.0777004	0.497563	0.0799354	0.314572	0.320746	0.265496	2.59572	2.0265	2.26962	0.583536	3.16354	1.73054	1.78909	0.485608	0.14899	0.532859	1.07232	0.749601	1.07475	0.840875	0.839573	0.516807	1.25424	1.9668	1.16802	1.23825	1.18747	0.629431	0.95314	2.12606	1.32295	1.15197	1.59388	2.01009	1.63687	1.64153	0.82733	1.45756	1.84073	0.883185	1.05249	0.994163	0.352625	0.955464	2.09115	0.633584	0.494287	1.1199	1.50296	2.14658	2.3229	1.48751	2.57097	1.04012	0.998302	0.7178	2.81962	2.1472	1.07323	1.15484	1.98748	1.74581	2.13399	3.05752	0.922719	0.825078	1.99085	1.3462	0.64463	0	0.813828	2.89999	2.61773	1.41872	0.642631	0.478591	0.816759	0.82221	1.32571	1.04743	0.862962	0.921937	1.45585	2.7212	1.64786	1.65087
Bra020272	1.44733	1.60903	1.00039	1.94589	2.13887	1.07125	1.02564	1.04648	0.977289	1.84906	1.08574	0.773129	1.50442	1.71428	1.63517	3.84387	5.36528	1.26217	3.15115	1.03505	1.94992	1.57547	1.93221	0.86586	2.50605	0.772871	1.24816	0.96603	0.661229	2.41662	1.39238	0.811585	1.50465	1.14834	1.65527	0.725559	1.29079	1.21528	0.527866	4.00527	2.60322	2.00167	4.47397	2.26272	4.08122	1.36926	0.806608	1.22527	0.846726	1.08102	2.89615	1.74811	1.84305	1.84154	1.54214	0.841718	1.57293	1.75956	3.27001	1.90971	3.32611	1.66699	0.527792	0.902516	2.73551	1.9044	2.08792	2.10109	3.20162	0.600316	0.718099	0.983134	0.663937	0.334353	0.659846	0.660615	0.520382	0.537127	0.557913	1.34367	0.87107	0.587878	0.986012	0.554842	1.19278	0.78547	0.673328	0.761804	0.811933	0.974892	1.22107	1.12815	1.17112
Bra020273	0.073991	0.0747624	0.211312	0.444576	0	0.0718076	0.412493	0	0.301201	0.168442	0	0.0754368	0.603249	1.00089	0.507383	0.51858	0.514131	0.773062	0.206307	0.322235	0.190318	0.154388	0.112757	0.471342	0.458385	0.0616036	0.261479	0.115287	0.526847	0.216198	0.412979	0.0534559	0.351088	0.222298	0.0532711	0.47161	0.712776	0.272172	0.327006	1.08317	0.791741	0.930085	0.317642	0.704683	0.66066	0.485901	0.135016	0.524963	0.371254	0.658597	0	1.2042	1.03192	0.675319	0.108638	0.732212	0.190831	0.0609879	0.23779	0.362485	0.177175	0	0.323917	0.522305	0.108863	0.156238	0.181307	0.509695	0.295214	0.519498	0.108056	1.43467	0.337933	0.41278	0	0.515685	0.288714	0.278997	0.338236	0.319796	0.227027	0.642918	0.132831	0.213774	0.38335	0.122821	0.132862	0.0601711	0.352734	0.253583	0.42937	0.540976	0.128022
Bra020274	0.423197	0.176988	0.273958	0.11606	0.140786	0.2994	0.358344	0.172464	0.498846	0.322967	0.307833	0.137836	0.450043	0.194852	0.288512	0.316121	0.442349	0.178121	0.206054	0.231763	0.657291	0.456406	0.482156	0.256592	0.86947	0.183424	0.693227	0.880916	0.44908	0.177389	0.748112	0.225581	0.60621	0.29638	0.209705	0.21548	0.675082	0.492298	0.17808	0.607546	0.196249	0.138121	0.214211	0.645916	0.147261	0.257159	0.903189	0.694936	0.247898	0.545369	0.410898	0.50218	0.500689	0.219079	0.174458	0.157888	0.253015	0.0759816	0.380759	0.28529	0.410904	0.311013	0.171887	0.369336	0.258016	0.410872	0.479321	0.396339	0.435032	0.542533	0.213586	0.459204	0.350954	0.615171	0.510174	0.681073	0.144973	0.742456	0.335234	0.399868	0.365585	0.535081	0.510072	0.275258	0.679791	0.756581	0.583579	0.854489	0.763857	0.604687	1.04885	0.681449	0.922499
Bra020275	0	2.18599	0.149805	0.156985	0.656506	1.87116	2.03411	1.26046	1.48452	1.09501	0.155354	0.474062	3.30063	2.50084	1.13548	0.64946	1.54438	0.505158	1.27788	0.841327	5.33497	2.83851	2.29113	1.33458	0.958098	0.13876	2.71934	1.57906	1.75035	2.0385	1.82615	2.05312	2.12352	0.499898	2.22814	2.73511	17.5946	17.9668	20.3658	1.49557	1.15576	1.55991	0	0.645357	0.607323	0.480575	4.81046	1.93918	4.32701	3.59269	3.23948	4.8936	9.68004	5.05522	1.75319	2.66968	0.731334	1.80248	2.05906	3.17346	2.56446	1.73731	1.63558	1.0886	1.72405	3.12592	10.1225	14.4746	14.0605	3.91302	1.36692	2.46522	4.09505	2.42507	3.55414	2.65602	2.98356	3.88408	4.39586	2.60186	3.64822	6.9636	1.7342	3.37	3.13304	3.5974	2.59724	2.71529	2.74326	3.14094	3.40729	4.21038	4.9512
Bra020276	112.065	113.529	180.822	147.999	107.623	111.958	68.1129	84.6615	72.9004	89.5946	87.9728	52.6816	168.907	255.14	254.454	134.269	206.326	144.708	140.607	104.469	80.5076	100.594	73.9418	77.1059	207.218	182.204	159.94	147.313	104.73	140.88	122.594	190.958	175.553	132.548	126.549	159.986	98.9294	163.397	114.739	170.809	270.224	245.88	204.541	241.733	299.857	187.532	124.162	160.211	140.678	106.678	129.994	170.211	141.128	114.522	195.061	179.486	152.251	116.125	114.56	136.711	101.44	169.42	114.349	162.293	178.992	124.458	175.558	137.573	148.575	162.362	178.977	166.201	177.525	178.902	178.524	147.841	155.612	148.001	169.859	170.23	165.287	169.274	190.157	215.207	216.059	192.445	170.623	206.9	155.176	206.173	126.008	132.757	120.171
Bra020277	24.0002	48.548	83.2713	56.9151	58.2329	69.015	15.4202	29.6729	48.7081	91.2074	30.7311	45.756	31.8558	74.0431	87.9707	34.6698	27.6793	34.203	23.0916	50.4247	17.0239	16.5997	48.9631	14.9656	100.145	20.0162	43.3086	37.3218	21.2307	22.8066	22.3435	15.8183	18.8971	21.3088	16.8067	20.2391	21.3194	30.1246	23.0547	27.013	82.7036	31.7476	123.247	93.1899	158.599	25.8638	25.0139	67.738	16.9268	24.2251	25.5029	21.8843	19.3541	18.8303	17.5632	20.9103	70.9716	15.0232	22.0619	17.0363	22.5792	17.5174	21.4216	15.8765	14.6765	23.0791	72.8625	71.2635	66.7558	41.2099	41.7042	43.4819	42.9381	49.7054	46.8855	40.3974	37.3423	42.3674	47.2643	51.628	45.0338	38.6427	47.6735	44.7645	37.0161	37.2979	31.4821	33.0287	32.6553	35.0982	34.3495	43.8541	33.802
Bra020278	3.64883	2.42507	12.5462	16.6509	10.2304	25.9901	16.1053	18.4242	20.4209	46.0915	22.6546	14.9914	13.4113	23.9807	23.1329	4.00851	18.6502	5.29781	18.784	19.15	29.848	14.5148	27.385	11.625	79.7477	18.58	29.7195	65.3772	51.8076	28.2689	22.6547	16.5238	31.6807	16.6075	21.7277	28.7355	111.896	156.203	136.493	12.2629	26.5343	10.6194	29.4681	21.9807	38.9249	18.5987	61.4501	60.6297	44.0578	54.2787	54.9677	70.2795	47.9336	42.57	14.7171	17.8391	30.5996	21.8121	12.0247	30.0086	28.4694	32.4934	26.8319	22.3228	34.0135	40.7979	60.225	88.4663	87.8753	43.3818	33.3891	51.2443	35.3914	31.3343	43.9071	34.1003	26.8753	42.9109	28.699	34.8091	44.5843	60.0679	25.0594	28.6437	19.61	29.5752	27.5396	19.2077	32.756	20.6906	19.9363	30.3509	30.0235
Bra020279	12.9179	6.24745	3.07804	3.16405	5.8876	8.07445	6.99843	5.44036	4.03617	1.747	5.7263	5.22042	27.8028	25.1562	13.1181	22.6219	19.3687	19.6255	8.29214	5.85259	17.5928	19.2379	21.5924	13.3476	5.96132	2.77922	6.17627	8.74513	10.8544	11.1113	11.2562	6.81233	10.4094	6.94769	8.95492	12.1601	26.6976	17.8185	24.5343	19.2692	11.1473	23.5307	26.2002	17.5504	20.8935	15.7137	13.9124	16.0174	11.3696	13.5209	13.8879	13.6703	14.9002	19.9519	14.2705	10.4869	9.82628	13.2651	14.534	9.29869	14.1151	10.2239	14.3475	10.0638	12.2435	12.9956	48.4457	58.9	79.3041	16.4943	20.7809	19.3786	19.2803	31.735	18.749	16.7411	6.46546	18.5732	15.6489	16.6542	15.0147	13.9023	18.5713	11.6432	12.7397	15.0591	10.2105	13.4375	16.2789	12.2088	14.996	18.1429	17.9977
Bra020280	7.26944	7.07858	4.72915	7.04874	9.56124	15.6904	10.0039	8.01075	9.5194	21.4777	9.47532	10.9068	15.7465	13.1375	10.0911	9.0173	14.0051	9.59866	8.78416	16.685	37.4677	31.0939	48.5397	23.449	6.63758	3.41816	4.19117	5.09736	2.47346	9.32142	7.70714	3.53019	7.44396	5.01462	5.28279	3.64076	60.839	46.3852	36.4342	11.1897	7.84324	15.9815	17.4498	17.6808	16.6218	15.5503	37.4166	20.7037	15.9346	26.9257	14.3285	15.0986	23.2251	29.1138	6.79733	4.7849	9.25297	14.7133	13.4159	10.1661	15.9745	9.78744	16.8477	4.02946	11.8524	22.7711	95.0696	127.631	169.989	9.83166	10.5499	10.4969	14.1766	14.1683	12.7312	8.19248	11.325	13.4618	13.08	17.3812	14.6712	14.3494	8.59595	7.70277	2.36424	4.07005	4.03828	4.47444	6.79675	6.00714	13.3249	15.4158	13.7424
Bra020281	0	0	10.3153	4.10925	6.0818	4.56379	0	0.844416	4.68317	5.32279	5.19296	1.16297	0	1.8783	6.4674	0	5.35123	0	7.31783	2.49238	11.1247	6.03396	14.6145	8.70062	8.98783	15.6443	7.41464	17.4784	13.0627	1.88781	4.12284	4.24367	9.08696	2.53687	7.4404	6.57423	0	14.4579	5.66499	0	13.0425	12.3792	6.99961	20.1282	0	10.2257	8.60491	2.92296	12.0911	2.95223	6.12635	17.3122	19.2668	10.69	8.88564	5.36076	11.5104	2.36555	0.601079	17.8065	3.50761	7.93882	6.21223	4.21745	11.7293	2.64416	1.80945	3.26141	4.20716	6.72375	6.00545	12.5825	5.4565	2.33472	11.8611	3.53051	4.81157	11.61	6.07398	9.31941	15.2494	2.53674	3.40399	4.85539	5.73815	6.9026	8.75987	10.9632	5.76019	6.98553	7.02925	6.23793	5.91087
Bra020282	7.54574	2.95634	5.20769	4.80385	4.89908	4.5042	5.92057	5.04869	2.63787	4.21324	6.79416	3.12525	6.98042	4.90474	5.27717	3.96752	17.9466	5.15672	11.4422	4.52276	9.51217	9.80484	7.72377	9.97442	5.63558	19.3829	12.0482	15.7113	13.7865	10.9533	9.69743	14.6829	16.9229	7.8782	13.0341	14.449	5.98841	13.7527	11.6687	12.0952	19.0695	23.8724	4.53734	15.7182	5.83463	14.0228	10.7549	5.81803	12.6222	8.1938	13.6261	12.6125	13.0269	9.11614	13.9507	13.9228	7.81262	6.74735	6.98991	13.6137	9.23186	13.3948	10.5086	10.1351	12.4691	10.6152	5.88943	8.39184	6.65395	12.9191	10.5737	12.93	11.6619	11.5523	11.3296	9.92602	7.26638	11.8918	11.9594	12.5932	10.7739	11.8666	14.6878	13.1346	13.5428	13.4556	12.8694	10.0701	11.9669	10.1596	11.509	9.39642	8.6198
Bra020283	18.7412	14.05	13.656	21.095	16.2587	19.8419	16.5358	14.5012	13.572	9.28841	21.8592	18.5502	33.6717	36.3942	36.6477	35.2668	41.427	41.5873	19.7758	20.1033	15.9417	14.8107	15.5126	14.9911	24.0747	26.6696	26.6996	23.4951	19.9066	23.6346	19.9956	20.6864	23.3513	21.0785	24.174	18.4897	22.7653	27.2019	23.2668	33.044	37.8715	30.9079	39.9139	34.038	37.056	23.8101	16.6048	25.6536	26.9402	26.8768	20.5218	23.4488	24.9526	19.7607	24.7236	30.0353	24.3648	17.302	26.1626	32.173	21.7127	14.7103	19.0497	29.2876	20.0426	21.0166	47.2131	36.5398	32.6639	8.26549	17.3848	26.0303	18.3132	18.7782	19.6504	13.1276	13.4814	22.9418	24.3113	15.737	20.8163	19.0806	27.8944	22.0399	23.5458	21.6389	17.5423	18.9226	19.4827	20.7883	19.4866	19.0679	20.8878
Bra020284	0.273265	1.35213	4.78861	7.6632	0.280335	0.265222	4.86313	0.597951	0	0.415504	1.09023	0.55232	0	0	0	0.724045	0.23877	0	0.655237	0.218579	0	0.20787	0.233038	1.35054	0.901896	0	0	0.974454	0	1.56673	0	0.460479	0	0	0	0	0.301314	1.27448	0.289529	0	0	0	0	0	0	0	0.561223	0.571817	1.05198	0	1.95388	3.40711	8.91389	0.294342	0	0	0	0.266623	0.268898	1.3309	0	0	0.499957	0	0	0.235742	151.988	65.9303	55.7471	0	1.69509	0	0	0	0	1.26597	0	0.474309	0	0	0.759017	0.240472	0.52573	0	0.242148	0	0	0	0.88402	1.47873	1.16857	0	0.494855
Bra020285	0	0	0	0	0	0	0	0	0	0	0	0	0	0	0	0	0	0	0	0	0	0	0	0	0	0	0	0	0	0	0	0	0	0	0	0	0	0	0	0	0	0	0	0	0	0	0	0	0	0	0	0	0	0	0	0	0	0	0	0	0	0	0	0	0	0	0	0	0	0	0	0	0	0	0	0	0	0	0	0	0	0	0	0	0	0	0	0	0	0	0	0	0.0131868
Bra020286	0	0	0	0	0	0	0	0	0	0	0	0	0	0.354799	0.100577	0	0	0	0	0	0	0	0	0	0	0	0	0	0.188808	0	0	0	0	0	0	0	0	0	0	0.116467	0	0	0.257426	0	0	0	0	0	0	0	0	0	0.173283	0	0	0.0783609	0	0	0	0	0	0	0	0	0	0	0	0	0.191623	0	0.348264	0	0.451522	0	0	0	0	0	0.181586	0	0	0	0.417072	0	0.297885	0.192478	0.310704	0	0	0	0.190854	0.105427	0.199569
Bra020287	0.402372	1.99033	1.41231	0.809091	0.452637	0.421525	2.10504	1.89386	0.991697	0.590368	1.29998	0.316621	3.48745	3.86312	1.99968	3.33694	2.22423	2.58511	0.899156	1.16961	0.833707	1.56224	1.10402	1.41197	2.29678	1.81242	1.86894	1.71059	1.10798	0.928526	1.52613	0.926956	0.450388	1.44322	1.21719	1.3818	1.35996	1.58387	1.34316	2.64621	2.35091	2.52132	2.53929	2.04447	2.42264	1.67461	0.773287	0.709697	0.729395	0.552114	0.64006	2.6714	2.65929	3.17576	3.42986	1.77684	1.25975	1.53111	2.69465	0.952146	0.668107	0.937777	0.970035	1.32063	1.65421	0.689892	0.901608	0.735603	1.70172	1.029	1.21663	1.1884	1.25463	1.1194	2.05862	1.10571	0.823266	0.795499	1.22715	0.597361	0.892223	1.75032	2.50004	1.56902	1.81652	2.41818	1.71619	1.42832	1.47596	1.68757	1.02452	1.26798	0.983398
Bra020288	0	0	0	0	0	4.28903	0	6.29633	0	0	0	0	0	0	188.864	0	0	0	0	0	0	0	0	0	0	0	0	0	0	0	0	3.92896	0	0	0	0	0	0	0	0	0	0	0	0	0	0	0	0	0	0	0	0	0	0	0	0	0	0	0	0	0	0	0	0	0	0	0	0	0	0	0	0	0	0	0	0	0	0	0	0	0	0	0	0	0	0	0	0	0	0	0	0	0
Bra020289	5.10881	8.71658	6.49821	7.76636	6.66744	10.3295	3.78538	12.1232	8.76834	5.74149	5.30245	4.63676	4.04553	11.8269	5.40738	13.098	9.21955	10.4241	14.7313	5.51483	4.58328	7.41621	10.7763	6.55758	3.27808	7.35035	7.20508	3.61064	3.45827	7.21043	5.63944	4.08501	7.52871	7.57627	4.13801	5.15678	3.92894	5.19832	2.01606	14.3254	8.90151	10.6988	17.892	9.37445	19.6338	5.62895	3.04518	5.2281	4.37256	3.06169	3.58822	4.20007	3.96936	3.39841	12.545	4.60932	8.69969	4.36081	9.0496	3.67813	5.31489	6.27288	4.03457	4.75081	8.68861	4.86023	1.43915	1.55035	1.61189	2.56698	3.33073	2.33137	2.89064	4.78624	2.19032	3.26228	3.31694	4.10028	2.983	3.38922	3.20338	2.85627	2.41361	3.41289	4.36965	3.92061	6.13224	4.4325	3.92309	7.25633	3.76036	3.84141	4.98917
Bra020290	8.9829	23.4803	8.50641	5.68564	15.5389	13.9629	17.474	27.325	18.6407	17.3586	14.4203	9.8167	19.234	15.9098	15.1345	14.7558	20.2693	18.6613	22.3851	18.1726	24.6137	23.3046	25.4409	23.6893	12.5777	21.103	15.5271	20.2332	14.345	19.6563	21.4888	21.1878	19.915	19.4034	19.7269	22.0197	22.3015	21.7216	21.3828	18.8697	14.8139	18.8402	19.5012	20.9559	14.4822	21.9902	29.887	23.3202	19.3209	23.0573	15.058	13.6762	16.3381	14.0337	13.6731	17.7608	17.9668	24.2371	20.9044	18.3941	19.6771	18.3664	22.1255	15.9328	19.0545	24.6954	4.68614	11.119	7.68278	9.0526	10.4349	11.1576	12.4588	11.7996	11.0939	12.7485	11.7828	14.3257	11.4942	12.3128	12.3876	15.9832	16.3055	10.3758	12.2024	12.605	12.6206	6.81237	10.4816	7.78502	9.30036	8.69439	12.5666
Bra020291	0	0.616489	0	0	2.57635	1.84075	2.37423	0	2.0992	1.42919	0	0.623425	8.10502	5.966	5.72787	4.12201	13.3798	3.61044	6.32257	3.07635	7.5796	12.3885	12.9718	8.08728	0	5.68703	0.971909	1.57816	8.41559	7.00439	3.27757	4.95623	1.8305	6.00252	6.26806	7.44984	4.12527	7.82828	5.99081	4.43548	2.17921	4.99235	6.56195	6.40246	0	6.74837	4.24943	1.83475	8.84271	9.80147	8.44745	1.14963	1.14105	2.8584	7.10691	5.18855	4.7942	8.82241	7.00662	8.20808	10.0275	13.2738	7.17766	2.5637	2.85284	7.26491	0	0	1.27841	0	0	0	0	0	0	0	0	0	0	0	0	0	0.606058	0	0	0	0	0	0.516285	0	0	0	0
Bra020292	0	0.146509	0	0	0	0	0	0.107222	0	0.165017	0	0	0.059015	0.10871	0.186223	0.0562476	0.0558125	0.108035	0.0503696	0	0.139676	0	0.0551712	0	0	0	0.204671	0	0.114521	0	0.0577474	0	0.343084	0.434036	0.156291	0.114537	0.190024	0.199516	0.0638876	0	0	0.0605383	0	0	0	0.135785	0.198208	0.127425	0.060543	0.116943	0	0.214169	0.158962	0.330354	0	0.047754	0.24891	0	0.116105	0	0.173321	0.0579082	0.105432	0	0	0.101762	0.236466	0.387871	0.115477	0.0508207	0	0.336892	0	0.461481	0.0691133	0.143903	0	0.163805	0.110283	0.250317	0.166554	0.188923	0.0650258	0.209028	0	0.12026	0.325289	0.294632	0.632572	0.744976	0	0.132449	0.187714
Bra020293	33.4511	51.7286	36.265	47.4504	46.655	40.8273	34.2329	59.4485	42.2587	40.013	38.8259	33.2591	8.32189	16.2469	7.56111	14.8093	13.2905	11.7349	25.905	21.0071	27.9409	19.9929	24.7384	25.0867	9.69266	20.6011	24.2117	18.2109	23.288	30.6903	25.0064	36.8449	29.2191	33.2926	30.8267	28.4655	22.066	29.1764	21.0958	9.56753	9.31793	8.57595	6.719	7.70381	4.87144	15.7198	27.0067	23.336	24.6753	27.2279	27.4562	12.7058	12.9232	13.1934	17.5982	21.9234	25.781	28.617	29.9007	24.6573	32.6042	17.02	25.8198	24.3097	27.8869	29.0993	12.9865	12.6496	8.62294	17.198	13.633	12.6361	20.1515	23.3459	10.8369	26.4357	29.548	22.0851	20.9929	18.466	19.0583	10.3194	5.57595	9.87914	8.51102	12.7759	16.2014	13.3122	16.1361	20.6792	23.3201	22.0357	18.8089
Bra020294	1.37825	1.60741	1.67723	2.12769	2.51667	1.51068	2.16972	4.13338	2.23879	1.437	3.51417	3.23891	1.39296	2.02277	1.00295	1.55176	1.49777	1.74246	1.06582	0.825535	0.976977	0.723829	0.858742	1.26027	0.648634	1.15704	0.924075	0.845353	1.1697	1.19811	1.46473	1.92854	1.58053	1.73868	1.33611	1.66744	0.839876	1.25886	1.06208	1.31658	1.69264	0.588601	1.37588	1.72672	0.726643	1.12474	1.61669	0.554594	0.906962	0.967009	1.60905	1.26028	1.73453	0.901458	1.15131	1.39742	0.829941	1.36503	1.77372	1.25785	1.19974	1.83854	1.66819	1.67754	1.31576	1.12746	16.8547	7.90031	4.97637	1.06907	1.13176	0.98486	1.09098	1.47831	1.5625	4.05002	4.74064	3.4639	1.63538	0.871727	1.10696	1.29932	0.875102	1.77782	1.43896	1.41572	2.37305	1.06615	2.34337	2.82029	0.465083	0.811133	0.764723
Bra020295	0	0	0	0.0681169	2.33824	1.45188	0	0	0	0	0	0	0	0.215003	0	0	0	0	0	0.204498	0	0.196075	0	0	0	0.238051	0	0	0	0.516757	0	0	0	0	0	0.0582285	0.523457	0.237008	0	0.141996	0	0.242643	0	0	0	0	0.129501	0	0	0.236016	0.37966	0	0.0525761	0.19701	0	0	0	0	0	0	0	0	0	0.0578753	0	0.153944	0	0.916247	0	0	0	0.167001	0.219463	0.173068	0	0	0	0	0	0.248161	0.055713	0	0	0	0	0	0	0	0	0.0592889	0.114036	0.252345	0
Bra020296	9.76003	9.87477	8.69883	9.25234	7.72076	7.72746	7.84533	8.11158	7.68167	7.35694	8.04486	8.66234	11.1518	13.5819	12.3453	14.1121	12.6066	13.8846	11.0435	8.63192	8.87042	9.66424	9.33326	10.4757	10.5062	10.4735	9.73608	9.33985	10.0927	10.3398	9.30275	9.86383	9.46541	11.1343	9.3906	10.2482	8.15261	8.98216	7.4295	13.1358	10.5401	11.6319	12.4969	13.594	10.1254	9.89738	10.543	8.62479	8.78223	8.57079	10.4934	6.45411	6.85579	6.63093	9.14082	9.63373	8.60313	10.7284	9.9904	9.86821	8.97427	10.1938	7.8948	9.01308	10.8838	8.65245	12.8461	11.3888	13.4618	10.2329	10.5478	11.5458	11.1204	10.3561	9.66199	7.87318	8.53327	8.47828	10.007	8.58487	10.2195	9.16113	11.064	10.0549	12.0606	11.2053	11.9872	9.7702	9.9075	9.81981	10.2242	10.3172	10.8554
Bra020297	2.44009	1.70925	11.1893	6.25542	3.58593	8.65763	16.2619	5.38472	6.28278	9.49403	1.38599	4.21303	9.4103	4.76163	11.5849	1.23915	10.0302	1.8357	7.02065	8.89045	17.828	15.3611	8.61669	12.0018	27.0962	10.1823	12.8384	35.7768	29.9461	26.0212	13.1676	2.68118	17.8208	5.62958	15.7593	5.92905	85.7458	110.293	62.624	7.67805	0.41745	14.397	14.7831	10.2403	16.1311	8.4411	26.929	31.0649	32.4601	19.688	33.8818	51.5542	26.8552	24.0654	5.16008	9.14329	18.201	22.7112	11.3448	4.90315	10.6576	6.64968	14.6204	20.4356	19.1726	29.013	50.9414	80.5421	71.0619	40.6134	13.4693	50.3984	34.1639	29.3868	26.5471	21.9657	21.2983	26.971	19.0555	35.8448	23.9559	32.5339	20.6151	14.9275	12.0723	13.7762	16.0534	10.3769	22.2861	11.393	19.7341	24.6177	30.2132
Bra020298	0	0	0.0413576	0	0	0.141314	0.0676475	0	0.04959	0	0	0	0	0	0.350056	0.0973022	0.161055	0	0	0	0.0179906	0	0	0.0257763	0.0947312	0.241497	0.10826	0.163038	0.0108908	0	0	0	0	0.292742	0.14773	0	0	0	0	0.403008	0	0	0.497447	0	0	0.29639	0.0384975	0.182288	0	0	0	0.530673	0	0	0.0907874	0	0.107035	0	0.0770483	0	0.0110363	0.100298	0.039732	0.0533489	0.0919524	0.0482535	1.37399	1.33127	2.69106	0.242875	0.240847	0.4319	0.158398	0.242325	0.542524	0.221623	0.338264	0.253056	0.210042	0.19256	0.391151	0.252467	0.256366	0.3184	0.563154	0.309033	0.401458	0.421971	0.438281	0.468479	0.191891	0.197754	0.211254
Bra020299	0.756668	0.760842	0.519899	3.96219	0.327523	0.203053	1.82248	1.346	0.187071	0.199152	1.09615	0.41413	1.75061	2.44293	0.595699	0.950399	1.55067	3.38187	1.2865	0.267288	0.161399	0.0617072	0.210702	0.0462631	0.390785	0.0103153	15.7941	0.858076	0.302768	1.72427	1.07212	1.32521	1.45043	0.0125052	0.618161	2.28348	0.0316823	0.286868	0	0.0481882	3.21207	3.90156	18.1423	2.01307	6.97246	0.0577794	0.967169	0.021798	1.31784	1.45028	2.61906	0.631516	1.08679	0.443499	0.868409	1.23713	12.0319	0.912484	0	1.57992	1.00962	0.489846	0.249361	1.06181	0.943954	1.44522	0.404009	0.11464	0.0879174	0.583795	0.872942	0.203398	0.340979	0.454426	0.474737	0.0248508	0.166415	0.236481	0.791147	0.129549	0.227537	0.600769	0.425701	0.559265	0.123605	0.426771	0.592963	0.410408	0.176068	0.697269	0.0538414	0.307744	0.0780923
Bra020300	3.81661	2.12099	1.78503	8.54028	1.54904	1.7993	5.29184	3.06659	1.37588	0.644324	3.46648	1.7894	5.70182	8.52318	4.60118	4.36844	6.13425	11.6519	3.47835	1.31958	0.892052	0.550925	0.805545	0.801637	2.08072	1.43793	2.99266	3.02389	1.66198	5.06043	3.18357	3.75634	3.35344	1.32691	2.4909	6.03082	0.5648	0.690608	0.372395	2.08057	7.0177	10.5557	2.40912	5.84978	17.3251	2.05258	3.50815	1.00427	3.98294	3.65285	6.21899	2.06062	2.10762	1.6419	3.31622	3.39074	2.72187	2.35463	0.463498	2.66006	3.35386	1.54554	1.38782	2.50618	2.95425	5.0834	2.73747	1.98258	1.3873	1.30774	2.28218	0.871691	1.88324	1.15696	1.42488	0.688587	0.833659	1.40449	1.41371	0.784808	0.544355	1.54084	2.05509	1.80877	1.86775	2.36064	2.58521	2.11225	1.33092	2.9202	0.953768	1.09977	0.897862
Bra020301	1.66722	0.67975	0.730683	3.61675	1.26221	1.00403	3.76382	1.77787	1.07462	0.694253	2.46711	1.86253	0.544871	2.73042	0.3786	1.24261	1.32185	1.18186	1.15791	0.284904	0.0868394	0.0592407	0.193219	0.0466294	0.377531	0.333151	0.201942	0.918172	0.328806	0.397592	0.80207	0.590466	0.667324	0.572016	0.404509	1.86454	0.028489	0.40195	0.499755	0.584034	1.39306	1.42128	0.300491	1.26803	4.17445	1.01166	1.04792	0.14674	0.872445	1.16411	2.01534	1.0105	1.22894	0.244863	0.596978	0.452165	0.244103	0.28979	0.29248	0.763505	0.759535	0.443871	0.312028	0.373886	0.838613	0.61778	3.04636	2.05682	3.30378	0.222859	0.545374	0.299749	0.242211	0.292587	0.447298	0.501534	0.750565	0.407167	0.418508	0.30505	0.357455	0.380117	0.41722	0.383681	0.331658	0.515755	0.546141	0.494333	0.319511	0.935956	0.187832	0.19062	0.164724
Bra020302	8.16723	5.33155	5.32928	16.4287	6.69206	3.71156	28.6556	5.90366	1.45423	0.413039	7.52294	8.13453	5.1305	7.52754	9.11992	4.14407	3.21134	5.95362	3.00972	0	0	0	0	0	2.56174	0.510577	0	2.84	0.477173	2.21958	0	1.34099	2.04635	2.40966	0.470494	3.63888	0.540912	2.23188	0.59245	4.63039	3.22837	2.78146	0	4.41783	7.09701	4.83795	2.71688	2.22001	0.499262	4.25434	4.02404	5.60396	2.0014	1.25183	1.04093	0.454792	5.97629	2.21663	0	0.556614	0	1.58888	2.12453	1.6985	0.995401	7.44874	20.3898	9.1442	9.04378	0	3.59225	3.59236	4.08734	2.18775	0	3.30837	5.00963	1.47827	1.55591	0	0	1.42325	1.05754	0	0.973406	0.495219	1.53389	0.929423	0.893391	1.50599	1.87849	0	0.501704
Bra020303	4.17333	1.69977	1.97996	6.80332	2.00199	2.55994	5.21113	3.17965	2.05098	0.476788	3.17734	1.42901	4.23202	7.05603	3.24452	3.29066	4.15137	6.50618	1.70948	0.704324	1.13475	0.37724	1.03443	0.695273	1.79196	2.19679	2.32993	4.19283	1.30376	3.02523	1.43247	1.52371	2.14728	1.78392	2.22274	6.5376	0.269061	0.798346	0.511694	2.16058	3.94733	5.20952	2.45969	2.65111	6.09318	2.68484	3.41395	0.921801	3.12259	1.79834	2.79307	0.97926	1.21907	0.660488	2.00951	2.4294	1.63037	0.992485	0.854914	2.20848	2.77371	2.48548	1.16165	1.58894	2.39482	3.33344	10.4259	5.03276	7.02794	1.2164	1.50396	1.23366	1.23538	1.28851	0.834465	1.21545	1.44631	1.08914	1.53558	1.14405	1.32354	1.50127	1.91075	2.11457	1.90038	2.20668	2.25065	2.45519	2.04699	2.46948	0.70213	1.03707	0.636501
Bra020304	0.100362	0.0410356	0	0	0	0.175732	0.280444	0.0149953	0.0273941	0	0	0.0821829	0.0469948	0.145319	0	0.25506	0.208588	0.0715407	0.0403403	0	0.0623875	0.0272258	0.0592233	0.0892855	0.118434	0.0957622	0.177542	0	0.0453847	0	0.0937167	0	0.0659263	0.154727	0.0410651	0.0900224	0	0.205719	0.118341	0.111964	0.0558924	0.112183	0	0.0911499	0	0.0895199	0	0.0168766	0.0647089	0	0.102963	0	0.155426	0	0.126133	0.139506	0.0165129	0.0793401	0.137646	0.172475	0.137919	0	0.082858	0	0.113436	0.0670454	0.031284	0.221699	0.348339	0.134888	0.069703	0.0149836	0.10261	0.137655	0	0.0768786	0	0	0.0583467	0.133606	0	0.0174491	0.0177467	0.0574552	0	0.0987089	0.0537391	0.145928	0.111594	0.170566	0.14926	0.182354	0.120348
Bra020305	94.5691	538.648	1165.91	960.114	554.725	666.904	390.918	335.944	494.239	1078.43	722.113	421.144	1018.88	438.571	1259.05	463.647	396.776	662.829	435.9	684.449	475.762	696.775	327.582	578.177	358.297	248.909	254.629	634.285	390.11	907.61	400.585	652.786	398.59	482.813	547.755	47.4945	638.025	43.0909	94.9681	694.552	90.1323	1004.96	663.08	85.9565	1000.32	69.7957	620.419	704.114	451.374	684.339	562.625	1440.39	86.0678	1716.15	413.638	39.212	71.2139	1004.06	534.5	35.6812	645.622	67.0608	579.673	741.233	491.595	682.177	862.457	1081.08	1007.96	878.762	879.252	984.223	886.334	871.622	798.774	875.346	755.994	848.395	674.084	905.953	813.623	1068.18	985.372	1091.93	927.45	908.111	826.432	1060.26	1100.15	964.94	949.433	948.926	1017.09
Bra020306	0	0.158008	0	0	0.0808862	0	0.216595	0	0	0.0886576	0	0.039613	0	0	0	0	0	0	0	0	0	0	0	0	0	0	0	0	0	0	0	0	0	0	0	0	0	0	0	0	0	0	0	0	0	0	0	0.0662768	0	0	0	0	0	0	0	0.0248811	0	0	0	0	0	0	0	0	0	0	0	0	0	0	0	0	0.057483	0	0	0	0	0	0	0	0	0	0	0	0	0	0	0	0	0	0.0320946	0.0353213	0
Bra020307	0	0	0	0	0	0	0	0	0	0	0	0	0	0	0	0	0	0	0	0	0	0	0	0	0	0	0	0	0	0	0	0	0	0	0	0	0	0	0	0	0	0	0	0	0	0	0	0	0	0	0	0	0	0	0	0	0	0	0	0	0	0	0	0	0	0	0	0	0	0	0	0	0	0	0	0	0	0	0	0	0	0	0	0	0	0	0.203062	0	0	0	0.372489	0	0.196096
Bra020308	0	0	0	0	0	0	0	0	0	0	0	0	0	0	0	0	0	0	0	0	0	0	0	0	0	0	0	0	0	0	0	0	0	0	0	0	0	0	0	0	0	0	0	0	0	0	0	0	0	0	0	0	0	0	0	0	0	0	0	0	0	0	0	0	0	0	0	0	0	0	0	0	0	0	0	0	0	0	0	0	0	0	0	0	0	0	0	0	0	0	0	0	0
Bra020309	7.16235	4.46945	3.73541	5.25463	4.85179	6.81321	4.23881	5.05937	4.73083	7.41482	6.8987	4.43305	10.202	11.9822	11.9513	12.6828	11.4606	11.8265	11.9953	11.57	11.104	16.0838	18.8806	19.8895	6.70149	8.66218	7.06746	6.97329	5.63912	8.54653	8.59847	5.59653	7.93898	6.58718	6.866	5.63432	9.95058	9.28813	8.12577	15.0465	11.8064	10.0671	12.6444	12.5793	8.35445	11.2618	11.2497	7.51775	12.6525	8.33379	11.2999	6.84886	8.83726	8.70704	7.65369	7.4415	8.45443	8.58139	10.9117	9.41634	10.2311	8.58886	8.6834	8.40618	8.07334	10.0705	8.61081	13.0933	9.44407	11.2796	11.7607	13.3697	11.7622	12.6458	10.2816	7.73663	9.03677	7.1396	12.2229	12.8771	12.148	10.92	9.67735	8.49133	11.3527	8.95335	9.01336	7.34321	7.89384	7.3854	12.1504	12.685	11.1433
Bra020310	0.0276484	0	0	0	0	0.107582	0.0257569	0.0619148	0	0.0843842	0	0	0.0651648	0.281825	0.25468	0.311855	0.268363	0.238157	0.335359	0.334552	0.276463	0.075302	0.204995	0.0740703	0.730383	0.442378	0.227072	0.292351	0.188918	0.157679	0.259214	0.172838	0.237238	0.482254	0.51321	0.625292	0.707409	0.358017	0.351791	0.336604	0.878748	0.177846	0.59325	0.505745	0.616364	0.323037	0.443159	0.514987	0.448221	0.320547	0.213897	0.314572	0.137062	0.170724	0.369557	0.123093	0.412168	0.19798	0.233526	0.10872	0.170012	0.235671	0.383683	0.0412337	0.49125	0.483915	0.195296	0.0819222	0.105179	0.336675	0.13541	0.145329	0.243842	0.0424236	0.229212	0.0798819	0.0838482	0	0.32378	0.185124	0.162973	0.216435	0.367677	0.184976	0.166976	0.363432	0.197683	0.111844	0.307572	0.0706078	0.0228687	0.176081	0.237235
Bra020311	7.48805	8.98968	5.7489	7.30946	6.90845	7.28246	7.22966	8.82102	6.08344	5.1756	5.65446	6.93384	6.28189	8.1612	6.41529	6.53549	6.44586	6.97411	5.48394	5.20806	9.12282	10.5251	11.507	8.53018	4.89183	4.09451	2.67223	5.88875	7.59541	7.9959	5.03623	3.59475	5.53154	4.04654	5.60127	5.6491	8.80145	9.70868	11.5247	4.34808	4.33678	7.59208	4.08134	4.99934	7.48509	5.4695	8.72702	8.78631	8.68753	8.08836	11.6101	7.85334	7.32556	6.41017	3.50222	4.97897	5.70961	7.84652	6.28998	6.1165	5.97851	5.19748	5.00679	5.46888	4.22359	6.1471	3.55458	5.70502	5.65527	3.91715	5.29922	5.65804	6.55843	4.7833	5.43154	4.07645	5.11896	6.35395	4.9325	5.3855	5.37286	5.44575	5.93043	6.11147	5.54713	4.8639	4.59686	6.4853	6.00259	6.59792	8.18467	8.76783	8.55684
Bra020312	27.7031	27.5126	2.8021	36.6136	3.00148	18.7295	11.8896	10.3614	7.08579	11.5757	26.896	18.7949	0	19.251	26.7815	13.7911	18.6202	0	22.5492	0	18.6285	0	13.9856	0	30.7833	6.60511	0	12.2458	15.3845	16.5495	16.7675	0	9.60838	25.8635	0	39.3541	30.7995	44.0583	29.718	47.4877	67.1892	0	42.9978	50.7832	57.5016	38.2193	38.2153	17.8117	12.2645	0	17.5985	0	25.8306	8.00471	21.8302	29.1565	18.9976	12.7468	52.296	50.064	43.6155	26.3472	43.5844	0	2.38784	57.1638	20.0116	23.8646	18.6996	14.2388	14.2634	31.732	18.2315	24.9759	31.5689	11.6138	18.0989	7.12948	23.7363	18.5748	18.7942	12.5333	12.0893	15.4553	23.8095	11.54	19.5303	18.7191	11.5067	10.1685	20.6707	9.78734	11.8118
Bra020313	3.57235	3.64497	7.01815	7.58961	3.37881	3.47509	12.1203	7.08954	6.59202	3.57384	6.16716	7.82461	4.89792	5.86652	3.96527	2.41908	2.80625	3.43015	1.52875	1.32345	1.58642	1.31215	1.48037	1.53953	2.5971	2.49263	1.99301	1.8407	1.69865	2.98977	2.35093	2.23493	1.83106	1.90275	1.74902	1.76506	2.29954	1.84876	1.8113	3.71447	2.97831	5.096	2.42668	2.66579	3.34236	2.65125	2.83145	1.83636	1.56427	2.28048	2.09492	5.30224	3.04582	4.24255	2.50454	1.93937	2.04851	1.67105	1.97892	2.45168	0.937623	1.39059	2.00129	1.69567	1.56447	3.30992	14.8703	8.00198	15.6687	1.60451	1.87385	2.03417	1.56844	1.53385	1.87235	4.63031	4.64483	5.5296	1.56295	1.16197	1.67336	2.25812	2.36553	3.51571	2.41496	4.85447	10.0117	3.13949	5.65254	16.4044	1.72976	1.84181	2.77998
Bra020314	0	0	0	0	0	0	0	0	0	0	0	0	0	0.0276138	0	0	0	0	0	0	0	0	0.0281013	0	0	0	0	0	0.0577156	0	0	0	0	0	0	0	0	0.0329634	0	0	0	0	0	0	0	0	0	0	0	0	0	0	0	0	0	0	0	0	0	0	0	0	0	0	0	0	0	0	0	0	0	0	0	0	0	0	0	0	0	0	0	0	0	0	0	0	0	0	0	0	0.0623595	0	0
Bra020315	0	0	0	0	0	0	0	0	0	0	0	0	0	0	0	0	0	0	0	0	0	0	0	0	0	0	0	0	0	0	0	0	0	0	0	0	0.0493044	0.103396	0	0	0	0	0	0	0	0	0	0	0	0	0	0	0	0.0518606	0	0	0	0	0	0	0	0	0	0	0	0	0.0926274	0.174055	0	0	0	0	0	0	0	0	0	0	0	0	0	0	0	0	0	0	0	0	0	0	0	0.0524847	0
Bra020316	4.63831	5.22982	5.87836	6.44905	3.90548	6.79693	6.69257	7.70033	5.4846	4.31077	4.95349	6.48695	7.06187	6.51241	6.95836	6.73636	6.1972	6.74481	4.35998	3.63973	5.29531	4.89412	4.44177	4.79522	4.69544	4.6587	3.84719	4.67986	5.99686	4.1179	4.60476	3.72888	4.5483	4.7448	3.36142	4.14265	5.94949	6.76188	6.24651	4.49993	5.65464	5.60245	5.00254	5.22977	5.35884	5.33119	5.38027	4.00532	6.08836	5.8139	5.26986	3.41233	6.85562	5.08133	4.40378	4.547	4.34805	2.08553	4.91208	3.61336	4.64202	4.60751	5.32905	5.73486	3.30096	6.03678	5.67699	4.55327	4.37854	3.95059	5.15963	2.60169	3.61111	2.87145	3.38136	4.40412	2.5705	2.48385	3.17705	3.55623	3.78006	3.26912	5.13614	4.16298	3.13729	4.17054	3.31636	3.21077	5.16126	3.38167	4.59558	2.91024	3.35343
Bra020317	14.1704	8.89741	11.1217	14.6737	10.4225	10.4135	12.3879	11.968	13.3659	6.6262	12.3713	9.4294	14.1055	16.295	16.124	14.2857	14.9674	15.535	8.28183	11.1184	9.41101	11.4449	11.1395	9.56552	8.02345	6.70257	6.78188	7.71389	5.99232	8.11535	7.75462	8.82527	7.69935	8.99748	5.05717	7.61422	14.6282	15.852	14.1764	22.9744	12.34	17.1259	24.2496	19.2546	20.2783	12.9189	9.53352	8.39469	10.2379	10.6663	12.8607	14.1145	9.0583	10.8853	9.67612	4.8992	7.38714	8.9806	9.08804	10.5272	10.1999	8.87311	9.48721	8.7561	5.951	11.9018	18.7267	20.1808	24.4107	6.9293	8.92757	13.3581	5.11698	9.90885	9.52398	8.95606	8.00631	8.34622	6.02963	7.99359	6.69843	8.00512	9.68971	8.04282	10.0102	8.37885	7.90506	7.6244	7.84344	7.26545	9.80619	11.9674	10.9352
Bra020318	6.70832	8.96715	10.3208	14.238	11.4055	9.58569	14.5492	9.35962	8.60337	6.26093	10.8776	8.24421	8.70201	8.63603	9.16361	8.35014	9.23604	7.30029	4.62016	3.58288	3.69931	4.52447	5.42798	3.99344	4.56591	5.60566	5.61261	4.5275	6.97954	5.19913	6.83249	4.32921	6.95595	4.99416	5.75705	6.21929	6.21493	5.89608	7.1241	7.80846	7.1857	8.92498	9.96101	8.52389	8.54908	6.73488	4.87628	4.63639	4.52311	4.80539	8.00153	10.727	8.9181	7.30862	4.56771	5.05584	5.41129	3.61023	5.59384	3.51926	6.38899	5.8046	4.43038	6.10798	5.33082	5.23947	16.6485	10.6359	14.5042	5.90848	5.58631	6.15899	5.83437	5.34312	4.70402	6.87222	6.36011	6.97214	4.42914	6.92358	5.40373	4.6576	5.05034	5.81047	5.75475	6.89248	4.87108	6.08715	6.05288	6.0594	6.60594	5.39782	7.47101
Bra020319	0	0	0	0	0	0	0	0	0	0	0	0	0	0	0	0	0	0	0	0	0	0	0	0	0	0	0	0	0	0	0	0	0	0	0	0	0	0	0	0	0	0	0	0	0	0	0	0	0	0	0	0	0	0	0	0	0	0	0	0	0	0	0	0	0	0	0	0	0	0	0	0	0	0	0	0	0	0	0	0	0	0	0	0	0	0	0	0	0	0	0	0	0
Bra020320	1.63679	1.34332	4.5273	1.11444	0.880868	1.23241	0.442861	1.25769	1.11358	1.40912	0.897295	0.755155	6.19346	6.77787	5.87984	3.36203	3.61854	5.47059	1.12487	2.66505	3.56039	1.93084	1.11504	1.48021	2.46621	1.50897	1.17943	1.46209	0.73954	1.68099	1.63048	1.27323	1.02691	1.35571	2.16353	1.06502	3.51761	2.03247	2.06413	3.29418	3.84177	1.6519	2.71903	2.62053	6.4473	2.2393	3.10394	2.10497	3.09769	3.39365	1.7564	3.19107	4.88418	3.2812	1.44772	1.57933	2.63878	1.41649	2.0388	0.849507	1.57765	2.25289	2.26207	1.29776	1.18718	3.35558	4.71115	5.02807	3.47039	1.24199	1.59057	2.10307	1.82356	1.40921	1.98824	1.34797	0.937461	1.18154	1.70217	2.52426	2.11219	3.26664	3.73179	2.58825	3.74593	3.58511	2.41822	3.13453	1.72283	2.03447	2.98037	3.76492	3.18979
Bra020321	0	0	0	0	0	0	0	0	0	0	0	0	0	0	0	0	0	0	0	0	0	0	0	0	0	0	0	0	0	0	0	0	0	0	0	0	0	0.239165	0	0	0	0	0	0	0	0	0	0	0	0	0	0	0	0	0	0	0	0	0	0	0	0	0	0	0	0	0	0	0	0	0	0	0	0	0	0	0	0	0	0	0	0	0	0	0	0	0	0	0	0	0	0	0
Bra020322	22.9543	5.94939	4.78861	5.47372	4.76569	8.22188	5.88695	5.58087	4.94057	3.53179	4.36093	5.24704	109.359	58.918	28.0253	45.1321	71.3923	40.3244	86.4913	12.8492	28.3346	7.27544	11.1858	15.6662	55.2411	110.539	109.277	47.9919	59.9304	41.6302	76.3619	37.9896	64.7519	90.3153	14.2614	44.447	65.0839	68.5033	27.7948	502.269	499.1	242.044	623.195	360.46	621.481	155.154	42.9335	85.7725	49.9691	23.0671	44.102	278.653	302.368	583.68	391.833	38.5041	62.9517	19.4635	142.516	60.5873	44.9452	34.0852	10.4991	24.0995	34.4304	25.6958	108.14	171.175	89.4359	76.5557	159.822	149.974	70.8056	110.747	128.55	80.3892	74.9055	81.344	82.8577	169.008	99.6842	20.1996	46.5271	22.1012	94.922	67.5187	46.7193	187.598	75.5837	141.465	588.257	623.75	748.468
Bra020323	29.6794	5.54031	0	1.12182	0.574451	2.98962	2.88664	6.53445	0.562561	0.638705	1.67575	0.565854	134.769	125.866	28.4922	26.2449	20.5779	26.4617	43.9601	7.24565	5.64856	2.3452	5.7372	4.43015	104.77	180.889	75.3321	107.845	72.6175	41.8728	131.448	73.3701	25.6239	302.735	63.4146	59.7173	108.406	66.0925	26.815	183.102	434.532	140.894	305.314	326.839	309.065	186.511	29.3968	53.484	57.7861	48.1504	22.3938	282.782	213.597	329.178	852.551	112.704	37.5982	35.0941	85.7988	37.3476	36.8275	35.5785	18.0378	100.15	29.3681	4.36683	14.389	30.6414	7.53514	52.3406	111.136	121.392	57.927	67.5505	109.295	70.6283	32.9611	54.3988	49.9885	142.811	76.2909	8.381	19.1616	11.9078	37.2631	12.6711	16.4906	88.3342	34.4454	65.2866	179.481	153.213	178.744
Bra020324	49.2935	40.5767	19.1538	40.9045	35.3007	25.2274	17.41	10.7831	12.9294	6.98734	12.5738	13.0423	33.0345	71.0414	30.1397	95.0952	151.212	63.569	149.911	93.4657	52.1716	23.109	35.8592	34.1411	56.3845	86.8984	28.9199	97.5239	114.779	113.512	28.0598	89.7991	42.2968	69.8605	79.6327	145.168	21.5762	21.2744	24.37	34.0623	43.3081	45.3988	43.5817	45.9414	44.0964	44.6909	98.9035	39.5673	183.709	168.949	204.161	27.0521	34.8174	29.1506	34.7012	30.9504	25.4601	64.3197	37.0409	28.3121	54.9959	86.9026	88.2326	32.1514	47.7394	73.4998	8.1748	14.2635	14.3269	78.6506	77.066	102.796	55.3826	76.5289	91.3057	54.7177	38.7802	61.8926	29.1858	69.1511	46.5228	78.2481	96.7182	72.6892	54.7661	56.3442	64.5311	59.4376	44.7159	36.8023	29.3851	29.4987	28.6886
Bra020325	8.19887	9.24731	15.6365	18.4607	11.3103	12.8785	12.7865	12.1427	14.1856	10.1516	14.5099	7.42796	30.9505	18.0086	19.475	10.7509	9.81061	18.6954	7.19305	11.6005	15.0033	9.4987	12.1394	8.94727	15.9671	8.00966	8.25504	13.6088	10.6175	19.4861	13.214	8.31622	12.0275	15.8228	10.1027	12.3738	26.5773	21.9479	16.9043	18.0592	21.0726	21.0303	33.6791	21.0555	22.226	18.2158	25.7372	14.8459	10.3159	14.3964	12.5467	18.3999	15.7863	23.556	12.2464	12.54	11.4383	14.8564	12.2917	11.9019	16.7099	11.3688	12.7309	10.8423	10.0616	15.2049	69.4607	41.8291	20.8981	16.7901	12.2343	12.1293	14.7619	16.3234	14.9801	11.7802	11.7214	12.5843	10.7702	12.2565	12.0145	14.1157	13.6276	10.5643	12.1817	11.4958	11.5782	13.3188	12.6614	11.3702	17.6083	15.35	18.4776
Bra020326	0	0	0	0	0	0	0	0	0	0	0	0.0467589	0	0	0	0	0	0	0	0	0	0	0	0	0	0	0	0	0	0	0	0	0	0	0	0	0	0	0	0	0	0	0	0	0	0	0	0	0	0	0	0	0	0	0	0	0	0	0	0	0	0	0	0	0	0	0	0	0	0	0	0	0	0	0	0	0	0	0	0	0	0.0398453	0	0	0	0	0	0	0	0	0	0	0
Bra020327	0	0	0	0	0	0	0	0	0	0	0	0.0467589	0	0	0	0	0	0	0	0	0	0	0	0	0	0	0	0	0	0	0	0	0	0	0	0	0	0	0	0	0	0	0	0	0	0	0	0	0	0	0	0	0	0	0	0	0	0	0	0	0	0	0	0	0	0	0	0	0	0	0	0	0	0	0	0	0	0	0	0	0	0.0398453	0	0	0	0	0	0	0	0	0	0	0
Bra020328	26.023	19.1214	24.62	13.83	27.9754	20.1477	17.0312	18.8904	18.8772	11.2949	18.7006	14.6225	20.1987	25.3707	15.3116	12.2005	10.7733	17.7879	6.65267	6.14969	7.3064	5.38679	9.29763	5.94448	22.501	15.6459	14.0428	13.8869	11.6536	7.71104	13.5267	11.5741	11.9508	18.8411	15.9478	15.8982	7.51369	8.03962	7.63696	14.4978	9.13791	10.5403	11.3561	12.4567	10.9357	9.30641	11.656	6.1969	5.83919	5.21542	16.5598	11.4243	19.3984	25.0054	9.27874	9.09982	10.1742	8.41583	13.9388	9.66516	10.0411	11.9609	12.8151	12.8449	9.19991	13.6944	7.7737	3.09877	6.96148	12.9821	11.3795	14.3607	7.20895	11.7976	14.3399	9.86559	5.91373	8.57285	11.3949	12.5078	14.0379	20.7175	22.2239	18.3799	14.6772	18.1197	16.2773	21.1615	19.8562	23.3445	16.2759	13.7354	17.6459
Bra020329	4.02278	0	0.257581	0	0.555558	0.391006	0	0	0.633917	0	0.535532	0.545374	5.22806	2.65026	4.43267	2.75018	2.50773	5.11841	0.196811	0.504354	0.362085	0.773678	0.321303	0.252793	2.36984	1.17362	3.60217	0.438777	1.36137	0.611634	1.22145	1.53126	0.664239	0.564572	0.935887	0.458953	0.902216	0	0	9.37667	3.61913	8.96918	1.70708	1.63241	0.511702	0.269698	0	0.125842	0.118211	1.74452	0	1.5868	1.86626	1.42439	0.527086	0.375738	0	0.820125	0	0.116449	0.683218	0.339392	0.739016	1.59657	1.87443	0.809138	0	0	0	1.2012	0.209207	0.109776	0	1.0236	0.135863	0.281066	0.219946	0.318739	0.109024	0.611702	0	0.352498	1.4827	0.393911	1.63905	1.36764	1.1008	0.332713	0.321842	0.468155	0.450297	0	0.353791
Bra020330	48.9577	27.3812	19.8965	10.6623	21.2836	19.8412	6.70088	19.6207	13.2193	11.975	17.4444	11.5633	121.764	113.12	187.566	147.79	95.9188	155.821	11.0809	14.3017	19.9587	4.16428	15.5342	4.41147	73.6602	39.0069	38.6672	21.7611	15.3012	20.6763	29.7925	27.3184	28.2767	28.2741	15.1915	26.9889	11.3667	14.6544	9.27011	131.431	101.706	96.427	133.878	102.615	125.267	40.8921	12.6411	19.0777	13.1656	12.9521	8.71356	2.81015	7.28618	6.96772	17.7451	12.818	11.2137	17.2944	32.1478	24.1246	23.0168	43.0449	26.5557	16.476	18.3935	16.9191	5.38349	6.63558	5.20293	23.9232	27.296	34.391	19.6355	32.3839	43.41	28.9346	29.0191	41.8942	21.2433	24.2534	26.2456	51.6266	89.4911	44.6729	109.282	84.0746	58.8615	19.2735	20.9476	25.3861	9.20975	10.2187	7.74972
Bra020331	0.419761	0.227017	0.539513	0.446894	0.309662	0.672546	0.0920049	0.516242	0.15158	0.0565243	0.222248	0.656956	0.309574	0.376699	0.804988	0.166714	0.312692	0.247462	0.0664025	0.122839	0.107793	0.100718	0.127894	0.132104	0.813014	0.354718	0.0674415	0.223315	0.205621	0.105429	0.154089	0.205308	0.0976027	0.310363	0.0846082	0.185524	0.20299	0.169811	0.12532	0.484213	0.575445	0.41578	0.226322	0.450427	0.548906	0.221262	0.0877898	0.625458	0.259607	0.0951322	0.105899	0.0875504	0.0348908	0.173826	0.242471	0.234958	0.142773	0.0195963	0.472559	0.213043	0.265004	0.133631	0.0683035	0	0.0875361	0.430876	0.135277	0.437946	0.243428	0.816368	0.775172	0.554953	0.561167	0.887978	0.61255	0.854145	0.186811	0.812305	1.18945	1.11339	0.943395	0.622692	0.89656	0.778264	1.87403	1.29708	0.860158	2.19611	1.41239	1.84841	3.30717	1.30221	1.5879
Bra020332	399.128	312.071	380.177	334.895	323.041	227.029	212.937	427.699	301.509	122.166	150.135	230.277	269.581	216.513	290.504	598.256	355.369	507.414	255.802	145.048	87.3251	20.8895	58.1829	31.9022	402.463	321.925	172.236	150.282	139.628	110.275	222.047	357.195	186.777	314.171	91.121	232.054	35.5411	86.7498	139.117	297.756	222.597	57.7602	141.315	344.058	277.956	212.299	60.0517	96.7297	104.178	41.8195	63.4525	5.31967	15.5294	15.4684	157.183	120.912	38.5419	96.6033	200.027	187.602	141.528	237.984	218.641	109.616	174.447	99.4188	10.2831	12.6154	12.5271	225.76	278.871	201.618	221.918	299.353	240.349	216.272	175.762	139.999	368.133	240.88	247.318	231.264	207.41	370.525	403.827	442.561	463.542	349.132	191.353	306.608	315.973	243.063	254.825
Bra020333	0.0539054	0	0	0.0813153	0.028193	0.0131094	0.0125508	0	0.00920162	0.0411438	0.0269596	0.0137994	0.156853	0.0291268	0.167865	0.0801699	0.00995249	0.0572917	0.0179646	0.0571377	0.0333546	0.063757	0.0296886	0.0119499	0.0175584	0.0213185	0.0463264	0.16121	0.010093	0.0762181	0.240359	0.0462636	0.0793421	0.0387657	0.0182526	0.139996	0.141899	0.0798292	0.0564049	0.0373487	0.161616	0.0748621	0.0406715	0.145986	0.0798064	0.071653	0.0832779	0.0225259	0.0864603	0.0205312	0.0458693	0.104039	0.056623	0.047004	0.0373932	0.0423316	0	0.095352	0.0306003	0.0732602	0.030686	0	0.00920392	0.039545	0.0189403	0.0536601	0.104376	0.0394874	0.0302867	0	0	0	0	0.0102086	0	0.0128395	0	0.0195484	0.0583981	0.0223111	0.0587846	0.0468382	0.0237736	0.0128393	0.0464324	0.0440908	0.0600563	0	0	0	0.0222484	0.0122277	0.0230504
Bra020334	2.22565	0.301117	4.32101	2.2361	4.01561	1.73142	4.91083	3.30574	1.61204	1.80924	1.63108	1.5896	3.82882	1.90264	1.14995	1.33756	1.95381	2.11401	0.933495	1.13601	1.7734	1.03549	1.5334	1.01734	2.20651	0.986619	0.842926	1.27547	2.53606	2.99017	1.8422	0.857286	1.46298	1.41505	1.34186	0.885139	0.587686	0.960005	0.394815	1.89159	1.23277	2.18231	2.15756	1.41823	0.931863	1.18893	1.15603	0.590574	1.24666	1.50592	1.91338	0.71689	1.3094	1.08853	1.53233	1.91795	1.02536	1.41316	1.85391	1.21731	2.14198	1.07319	2.17269	1.69581	1.86198	1.46758	1.15688	1.76863	0.892361	1.2561	0.434995	1.15624	0.453929	1.00996	0.711721	1.18528	1.1052	1.46147	0.851929	0.902059	1.08647	1.03589	1.27095	0.931521	0.772099	1.36069	0.869722	0.486716	0.591191	0.638446	0.247086	0.817213	0.83655
Bra020335	11.7737	10.4049	10.1042	12.7764	12.5178	10.1512	8.10346	12.0287	9.80764	7.85713	9.36363	11.0773	11.3817	11.4116	13.2415	11.6584	9.68366	12.2605	9.01401	7.36499	6.34611	3.64589	5.21861	6.18533	10.002	7.56013	6.83557	7.63821	6.50593	7.57837	6.96137	11.0892	8.19666	8.79771	7.02577	8.19127	6.9679	9.19129	6.26578	13.8653	11.4379	10.2376	14.5131	8.53673	13.5644	9.17412	6.822	8.92302	8.05629	6.73627	7.95555	5.57434	5.63483	6.86182	6.60574	6.82296	7.42465	5.90392	8.32794	8.51079	8.49281	8.57832	8.95872	6.98793	9.12527	8.76688	10.0304	7.73497	7.71045	7.71829	7.32895	7.22889	8.3016	7.88726	7.25334	6.70107	7.49511	8.13519	6.40223	8.0193	6.84641	7.84532	7.55833	7.7444	8.42383	8.32441	8.47713	7.85691	6.13705	8.11821	7.98696	6.18727	6.22373
Bra020336	10.8078	6.24185	11.4344	10.1294	8.44587	12.7101	11.6189	5.79204	7.32022	10.5826	7.50645	9.43747	19.8356	23.1104	19.3059	21.6426	22.1167	16.9889	15.9107	16.1539	20.3101	34.3689	29.0324	28.3622	11.8828	8.7673	12.5726	11.7552	12.9803	17.9652	14.0719	6.86004	12.8397	7.50393	10.622	7.28915	28.9131	25.6654	21.8889	14.5571	17.6016	24.9186	25.6936	19.3304	26.6247	14.709	19.4129	22.473	19.6437	24.1511	15.6233	21.4881	22.7944	21.773	12.0537	12.3314	13.7016	19.5013	16.1809	8.93699	13.573	13.4612	13.8098	15.1381	15.8034	19.1277	28.3402	41.6696	46.8805	14.3218	19.511	12.4002	17.8481	15.2486	12.9737	11.0445	11.7905	12.1119	13.299	14.5528	15.2727	16.0221	11.0677	8.20571	12.4496	15.8503	12.2275	9.72782	10.8474	12.0398	18.5016	18.4337	16.2709
Bra020337	0	0	0	0	0	0	0	0	0	0	0	0	0	0	0	0	0	0	0	0	0	0	0	0	0	0	0	0	0	0	0	0	0	0	0	0	0	0	0	0	0	0	0	0	0	0.063268	0	0	0	0	0	0	0	0	0	0	0	0	0	0	0	0	0	0	0	0	0	0	0	0	0	0	0	0	0	0	0	0	0	0	0	0	0	0	0	0	0	0	0	0	0	0	0
Bra020338	0	0	0	0	0	0	0	0	0	0	0	0	0	0	0	0	0	0	0	0	0	0	0	0	0	0	0	0	0	0	0	0	0	0	0	0	0	0	0	0	0	0	0	0	0	0	0	0	0	0	0	0	0	0	0	0	0	0	0	0	0	0	0	0	0	0	0	0	0	0	0	0	0	0	0	0	0	0	0	0	0	0	0	0	0	0	0	0	0.0136886	0	0	0	0
Bra020339	1.15198	0.335494	0.0783045	0.165434	0.214707	0.20011	0.690089	0.0306662	0.36427	0.251059	0.287956	0.210311	0.556104	0.847301	0.208384	0.562879	0.651912	0.209334	0.140087	0.0589766	0.830697	0.282132	0.646541	0.258926	1.81712	1.19795	0.199196	0.815842	1.171	0.206953	1.52162	1.27148	0.657352	0.161097	0.63138	0.629885	0.968312	1.33978	1.73202	0.429442	0.818025	0.167507	0.341393	1.71477	0.393094	0.824642	1.18213	0.458521	0.336933	0.290245	0.714241	1.06664	1.91448	1.43125	0.616103	1.29748	0.448319	0.331133	0.70471	0.622281	0.736223	0.451023	0.31886	0.0623353	0.354721	0.982804	0.523284	0.831742	0.826144	0.647869	0.408376	0.936712	0.64229	0.862728	0.498444	0.760685	1.76376	1.09558	0.518537	0.83523	0.706295	0.573127	0.989631	0.788828	0.995396	0.577038	0.663606	0.500675	0.523506	0.316201	0.51143	0.713023	0.460372
Bra020340	8.98378	13.3999	24.8821	11.258	14.9211	14.9155	11.9522	12.0961	15.973	17.5092	13.0946	22.8597	6.01619	6.24714	4.1003	2.35213	2.33842	1.52996	0.798079	1.21807	1.82589	1.63127	2.49806	1.48121	3.38853	1.7054	1.69319	2.64397	1.698	2.72115	2.24202	1.75484	2.06759	3.11154	1.93529	2.34014	2.17063	2.81493	2.28835	1.62632	2.23836	1.79838	2.23104	1.99751	0.992688	1.5607	2.39098	2.00063	1.2587	1.68783	1.15388	2.2828	3.46671	2.76257	2.49881	2.27623	1.67813	1.25628	2.02023	1.40727	2.12377	1.26446	1.66105	1.47117	1.2719	1.82429	3.34555	2.84631	2.92228	2.67034	1.91457	2.3913	2.35964	2.28129	2.95736	8.59009	7.08425	10.9333	2.21477	2.92966	3.23773	4.09766	3.57188	2.79414	2.59078	3.95546	3.62515	3.78814	5.77734	4.05801	2.91945	3.09123	2.41805
Bra020341	13.6184	12.0379	11.6307	15.8684	10.968	14.9733	17.0742	14.5098	15.0457	9.52548	10.9867	12.1657	18.8899	16.9005	12.0704	13.5797	13.5689	6.58509	16.5012	9.0184	10.8003	14.1149	17.9504	12.4694	6.50679	7.84825	9.98586	9.92817	8.29353	6.39268	7.41836	8.29816	10.4401	9.14753	7.71245	9.33852	19.2705	18.9566	17.8104	16.2836	14.6174	19.6978	17.9072	16.8046	14.2247	17.3578	17.5982	11.6577	12.161	9.2213	11.4244	14.5933	19.5211	15.1902	10.8541	9.28054	9.71539	16.8794	15.4578	8.14934	12.6591	10.591	9.02737	11.7506	10.8227	12.2906	25.0281	34.2412	37.9541	11.0235	12.6021	14.2305	10.6878	12.2927	12.1642	10.1199	7.57814	8.9603	11.6728	12.9643	12.5515	12.7794	14.0861	13.4813	11.1739	10.7684	10.4211	10.4751	12.5489	13.0979	16.0598	16.3649	13.4354
Bra020342	6.75	5.5949	5.49594	5.66193	4.5167	7.38054	6.2032	4.19576	5.22874	4.97024	6.51574	6.61301	11.8642	12.617	11.1966	8.84817	12.0284	11.2569	8.59544	7.42776	7.2526	8.0034	5.76059	9.73613	13.8117	8.92522	8.47193	8.30515	6.30013	8.69156	8.95211	7.45567	8.55131	8.92236	8.49258	7.38625	9.21308	9.58017	9.36662	10.7909	10.4995	11.6205	13.1649	13.001	13.7793	10.4482	10.1073	10.0675	6.9673	10.0182	9.33019	7.51424	10.5772	8.50852	8.41089	8.54916	10.0771	8.88319	10.0956	7.70799	9.60873	7.0904	9.90038	11.2151	9.43958	10.4476	8.36921	6.86129	5.28075	5.89277	5.54138	5.81887	4.62373	5.45002	6.62511	5.27667	5.40197	3.94073	5.61997	5.73416	3.98151	5.23045	4.94488	5.31711	7.00328	6.89766	5.63689	5.14203	5.16958	6.04995	6.33172	5.48322	5.57671
Bra020343	55.3211	60.5408	60.5779	54.592	42.8756	41.2628	40.8012	55.8491	40.7427	33.6876	47.587	44.1873	94.5777	92.1823	103.61	128.171	128.164	130.236	81.2431	67.7279	46.1668	54.0488	47.4144	63.3171	106.19	121.35	110.645	78.5511	74.6662	59.6689	94.4287	79.6904	68.9637	80.2371	80.8527	75.1848	42.1121	40.9595	43.9263	127.54	113.349	105.814	120.108	117.771	136.31	94.0511	55.6354	69.4152	68.4019	60.6286	52.386	39.6761	47.537	41.1694	92.2862	65.642	72.5638	66.2388	88.8666	75.6202	54.9746	88.0442	62.5246	90.7378	84.6839	65.5309	21.7425	22.1825	21.0735	61.4071	74.9657	71.144	61.9865	67.8372	70.7254	32.3403	35.8068	35.3023	74.5497	64.4363	60.1909	77.8854	100.819	93.1113	121.441	106.887	100.063	84.0466	73.0224	76.4391	67.3464	65.0193	63.7726
Bra020344	6.14148	7.89201	8.20197	12.4496	7.74377	8.89716	8.54059	7.20885	6.18913	6.23346	6.0136	7.35283	19.9873	17.8044	14.9365	16.2171	15.1093	16.8208	2.09782	4.31842	2.57592	3.27562	1.80994	3.72013	8.39101	5.832	11.8161	5.0686	8.43588	9.07914	4.94788	2.44536	5.99521	6.26925	5.14679	3.64739	4.42434	3.47019	4.02721	17.3468	8.26022	19.1787	19.0533	7.471	16.6522	6.68139	4.43506	5.12805	6.71942	3.90917	5.87833	7.12281	8.19238	6.6656	10.449	3.5817	4.88987	3.11807	10.8243	5.57394	6.15613	2.91366	8.29863	6.64121	5.36221	6.6204	17.9101	15.3027	16.5275	4.7029	3.14894	6.04359	5.85448	4.93942	6.50699	3.99444	2.73678	3.21135	3.47652	3.36795	4.86325	4.63889	5.41117	4.34939	6.61469	6.82759	3.83506	6.35697	4.33139	6.70518	7.26563	7.3617	6.54626
Bra020345	0	0	0	0	0	0	0	0	0	0	0	0	0	0	0	0	0	0.323123	0	0	0	0	0	0	0	0	0	0	0	0	0	0	0	0	0	0	0	0	0.404366	0	0	0	0	0	0	0	0	0	0	0	0	0	0	0.413101	0	0	0	0	0	0	0	0	0	0	0	0	0	0.340084	0	0	0	0	0	0	0	0	0	0	0	0	0	0	0	0	0	0	0	0	0	0	0	0	0
Bra020346	0	0	0	0	0	0	0	0	0	0	0	0	0	0	0	0	0	0	0	0	0	0	0	0	0	0	0	0	0	0	0	0	0	0	0	0	0	0	0	0	0	0	0	0	0	0	0	0	0	0	0	0	0	0	0	0	0	0	0	0	0	0	0	0	0	0	0	0	0	0	0	0	0	0	0	0	0	0	0	0	0	0	0	0	0	0	0	0	0	0	0	0	0
Bra020347	0	0	0	0	0	0	0	0	0	0	0	0	0	0	0	0	0	0	0	0	0	0	0	0	0	0	0	0	0	0	0	0	0	0	0	0	0	0	0	0	0	0	0	0	0	0	0	0	0	0	0	0	0	0	0	0	0	0	0	0	0	0	0	0	0	0	0	0	0	0	0	0	0	0	0	0	0	0	0	0	0	0	0.0156866	0	0	0	0	0	0	0	0.0146665	0	0
Bra020348	0.0662643	0.135533	0.0628972	0.066636	0	0.112805	0	0	0.0113081	0.0505733	0.0994175	0	0.0902229	0.119623	0.179164	0	0.0122634	0.129481	0.0553397	0.117247	0	0	0	0	0.0432961	0.0525418	0.0337229	0.012413	0.0248875	0.0351984	0.0386017	0.0456108	0.0325741	0	0	0.0740074	0	0.0703967	0.0278145	0.0153492	0	0.0659198	0	0.0149971	0	0.0589005	0.117216	0	0.066581	0	0.141275	0.0466386	0.0465166	0	0.0461064	0	0.0543459	0	0.176089	0.0774026	0.0126082	0.0127283	0.011353	0.0243919	0.175049	0.0551393	0.05147	0.0364937	0.0747114	0	0	0	0	0	0	0.0158202	0	0	0	0	0	0	0	0	0.0142745	0.0135629	0.0147739	0.0267446	0	0.0281312	0.0136806	0	0
Bra020349	0.214709	0.897916	0.593054	0.235532	0.32652	0.778491	0.0181807	0.233326	0.412925	0.521361	0.234268	0.25974	0.624256	0.833408	0.683205	0.233338	0.477915	1.93303	0.836515	1.9093	0.0242577	0.0529353	0.0287846	0.0520803	0.230216	0.589514	0.0530998	0	0.426399	0.30466	0.0151845	0.215483	0.474241	0.545201	0.0133032	0.0437434	0.0159364	0.166578	0.772276	0.380869	0.289727	0.202494	0	0.354369	0	1.20066	0.760972	0.0328063	1.03783	0.134647	1.81822	0.234185	0.274683	0.102623	1.06243	0.665648	0	0	0.728343	0.655313	0.19363	0.345716	0.402621	0.0288375	0.192955	0.0260644	0.015203	0.0430987	0.0294376	0	0.0270981	0	0.0854876	0.029732	0.0535655	0.018682	0	0.0426522	0.0425316	0.0324669	0	0.0339349	0.0172541	0.037243	0.18507	0.111967	0.104504	0.126124	0.062008	0.0331685	0.016126	0.0354618	0.100299
Bra020350	0	0	0	0	0	0	0	0	0	0	0	0	0	0	0	0	0	0	0	0	0	0	0	0	0	0	0	0	0	0	0.0130105	0	0	0	0	0	0	0	0	0	0	0	0	0	0	0	0	0	0	0	0	0.247597	0.223425	0.102504	0.0116559	0	0	0	0	0	0	0	0	0	0	0	0	0	0	0	0	0	0	0	0	0	0	0	0	0	0	0	0	0	0	0	0	0	0	0	0.013832	0.0304131	0
Bra020351	0	0	0	0	0	0	0	0	0	0	0	0	0	0	0	0	0	0	0	0	0	0	0	0	0	0	0	0	0	0	0	0	0	0	0	0	0	0	0	0	0	0	0	0	0	0	0	0	0	0	0	0	0	0	0	0	0	0	0	0	0	0	0	0	0	0	0	0	0	0	0	0	0	0	0	0	0	0	0	0	0	0	0	0	0	0	0	0	0	0	0	0	0
Bra020352	24.7003	30.2937	22.6925	33.8611	34.5494	31.8337	27.4928	29.0742	29.1038	23.0817	19.5955	18.9173	42.6614	56.225	42.3281	55.2348	47.565	57.215	35.552	33.0203	30.3612	26.3261	25.2656	29.2746	33.7626	42.6451	44.5302	40.7953	34.0636	40.2114	37.8845	37.2164	34.536	33.2775	30.0972	39.9564	28.4447	28.2595	23.1273	56.1597	60.1635	55.5132	64.6039	52.3421	65.0767	38.3665	27.8858	33.3222	33.4756	33.1239	29.2282	32.7457	34.8643	32.9726	38.9148	34.7224	32.1003	35.6049	39.8896	41.1179	35.731	41.4459	30.3455	48.6291	37.6154	35.5498	32.1731	39.1932	36.8891	31.7276	40.0625	35.6089	24.8649	32.1673	35.6674	21.4889	22.0043	26.4322	28.6051	27.9508	29.6182	36.3784	43.9893	34.8039	38.4671	34.182	35.7448	31.0543	24.6306	26.5847	31.9319	35.2342	30.5784
Bra020353	0.246821	0.55286	0	0.198472	0	0	0	0	0.100786	0.301153	0.0493509	0	6.4843	0.80374	2.72202	0.490971	6.97278	3.29027	3.55249	5.96931	14.7233	5.26976	6.5373	3.07496	4.82889	3.41661	11.9248	5.7571	6.92903	1.92485	10.5341	4.25911	4.82293	4.66779	1.9804	4.27227	13.3446	9.01366	16.8411	11.3803	15.0265	10.6541	7.23494	18.7071	6.00765	13.8326	9.17742	9.21132	5.81763	11.6306	2.02595	13.507	12.5226	14.142	8.51867	9.63238	5.87763	6.36188	7.55848	10.8074	3.36638	8.24696	3.15977	3.92717	5.60554	4.24738	6.60491	5.65526	3.73221	8.92026	7.9745	9.87971	5.87571	6.10327	8.06198	3.19059	5.77801	5.2525	5.6806	8.53173	4.86491	4.34347	6.70459	4.6463	6.87361	5.26733	6.06931	3.61049	3.26006	2.82973	3.84997	9.65096	7.32242
Bra020354	2.97373	5.03307	2.35204	4.96661	4.00957	4.27194	0.255786	7.56641	1.58843	6.69911	1.73811	3.60044	13.7333	21.6851	15.4132	61.529	63.7999	50.7645	31.0509	30.8756	15.2896	11.5129	13.4264	16.7008	10.6412	19.5742	33.6639	14.4624	9.6159	21.8882	15.374	8.93751	19.8843	12.4524	9.17285	12.1136	15.8711	16.7004	14.2953	38.1131	33.4554	38.065	32.0537	47.2816	29.2274	35.0986	21.5043	38.7251	39.7047	22.3418	34.186	16.7107	17.0288	10.937	48.9655	24.5404	34.0789	40.0405	37.9713	31.5952	22.5184	18.7663	18.0513	21.082	19.8615	28.1419	2.81263	1.85659	2.9832	10.725	20.5314	12.1966	12.462	15.2359	11.9427	6.34414	6.43024	5.738	15.5346	14.1062	9.43173	5.57834	7.71608	5.00504	17.3236	14.2193	11.0425	7.43029	4.65839	5.70994	15.2918	17.0409	13.6877
Bra020355	0.808124	0.435837	0.682252	1.39946	0.61007	1.41939	0.4182	1.25743	1.10266	1.14771	0.493917	0.987893	2.4402	1.18848	1.61164	2.75694	3.05483	1.69986	2.04895	2.66121	2.39016	3.26199	2.25554	2.7192	1.50455	1.21607	1.46895	1.65533	1.01744	1.86657	1.64405	0.776282	1.47679	1.32176	0.874785	1.07674	2.61267	1.96211	3.1076	3.24213	1.64968	2.74824	4.10494	1.75717	3.14099	2.08732	2.5704	2.93183	2.84551	1.96735	2.97974	4.22559	2.9922	2.68158	2.35655	1.59181	2.03565	2.93397	2.76041	2.30198	2.04374	1.29941	2.83377	1.39763	2.00185	1.71365	5.04927	8.08133	6.84363	5.3513	5.82867	5.54002	5.8477	5.87958	5.57874	2.21792	2.93345	3.47355	6.18011	4.77152	5.16795	3.84497	5.84003	3.94307	5.49697	4.43733	4.75002	2.75759	2.01494	2.76744	4.39717	5.12111	4.65558
Bra020356	2.12194	3.01582	1.55276	0	2.13568	4.05819	6.9896	0	0	14.3397	4.17059	3.68126	0.231039	9.5778	2.85671	3.96424	10.8722	0	6.40982	14.3631	10.438	5.81383	3.13285	4.7766	5.41134	14.4204	18.5824	8.54536	10.3665	0	1.30064	1.12051	0.383903	17.5622	2.49772	12.2705	2.78769	2.7965	13.8176	4.83839	9.37063	7.82046	0.455282	11.3876	6.89326	0.0664355	11.5149	11.4107	15.113	4.74877	8.72112	9.43187	14.1078	20.8889	9.61796	0	17.6623	5.13944	4.60124	2.77647	6.33288	7.53928	9.28344	2.44265	8.01748	10.6549	0	0	0	0	0	0	0	0.169372	0	0	0	0	0	0	0	0	0	0	0	0	0.127481	0	0	0	0	0	0
Bra020357	23.0798	24.0881	21.7885	31.22	26.6929	18.4718	30.6627	33.588	25.0035	17.0524	29.255	23.0628	20.2717	19.5176	20.2493	23.266	21.9841	22.587	12.2637	12.5139	11.3179	12.5487	11.4004	14.1624	15.6189	15.0857	19.1996	15.0486	12.8944	12.462	17.3484	15.0452	13.716	13.5479	13.4197	13.7006	12.2886	11.9153	11.9103	23.1535	27.4842	26.0279	25.1861	23.7457	26.9451	15.5162	14.809	14.9009	11.5042	13.3159	11.31	19.1823	16.0704	17.0282	14.5646	14.2982	14.4414	15.2069	15.6423	14.8619	13.6559	12.0386	12.4632	14.5792	13.1935	15.4105	25.6268	20.3742	22.749	14.4427	19.9973	18.3211	15.4446	15.1775	18.3784	21.5693	22.3291	21.9563	16.9437	17.9149	16.3569	17.8105	23.6623	21.579	24.2715	21.3047	19.0946	16.7839	17.7839	19.6487	20.9309	21.7774	20.9405
Bra020358	0	0.73848	0.424299	0.737308	0.304277	0.57153	0.137266	0.216703	0.496012	1.11883	0.293592	0.149384	1.41824	1.1741	0.52959	0.243808	1.08716	1.30221	1.52654	0.222712	0.801644	0	0.118512	0	0	1.30144	0	0	0	1.46511	0	0.339733	0.31495	1.09481	0	0.639246	0.288118	0.456915	1.54327	0.155603	1.70135	0.797169	0.691626	0.755735	0.14222	0.899838	1.27121	0.279549	0.523973	0.388067	1.79709	0.940399	0.574788	1.43646	1.7586	1.04259	0.136129	0.390002	0.385387	0.129296	0.505836	0.376198	0	0.25431	0.462032	0.675144	0.649402	0	0	0.444563	0	0	0	0	0	0	0	0	0	0.271221	0	0	0	0	0	0	0	0	0	0.12876	0	0	0.259372
Bra020359	1.08224	1.21056	0.756204	0.533859	0.896596	0.774682	0.266278	0.274576	0.418008	1.35572	1.10283	1.04504	1.49844	0.709786	0.919424	0.977108	1.01579	0.946422	0.985184	1.27429	1.77751	1.4682	2.12424	1.25367	1.11149	0.373544	0.875518	0.767132	1.00068	1.33352	0.572134	0.662672	1.03306	0.806906	0.710447	1.11466	2.32013	4.60638	3.19994	1.1204	0.966925	1.46778	0.869338	1.07598	0.799867	1.0021	1.44822	0.566744	1.02061	1.00259	1.13502	1.70193	2.38676	1.86225	0.499174	1.29056	0.756169	0.77507	0.8249	1.45197	0.998036	1.03854	0.941621	0.845582	1.26973	0.723231	2.65828	3.39898	1.97287	0.700043	1.6882	1.20451	0.969576	1.19846	1.00944	4.55686	5.62176	6.98005	0.905477	1.05365	0.911502	0.994084	1.04725	0.7599	0.80507	0.719731	0.874761	0.709325	0.956871	0.850301	0.894227	1.16879	0.909554
Bra020360	1.17947	1.04755	1.08586	1.98895	0.913582	0.555171	0.85085	1.13475	1.71074	0.725593	0.836963	1.24496	3.80117	4.27162	3.75087	2.39433	3.1789	3.91574	0.852956	1.27965	0.287444	1.53685	0.625047	0.785539	2.25916	2.11801	1.44387	0.781732	1.89666	2.07408	1.52441	1.01289	1.54204	2.00652	1.29612	0.667515	0.764318	0.700079	1.17333	5.4711	1.40078	6.02379	3.69678	2.38934	4.71174	1.6241	0.886533	1.95143	1.6786	0.445906	1.41692	2.40419	2.28229	1.79412	2.10964	1.22103	1.20854	1.31327	1.65357	2.95992	1.2398	1.45633	1.38904	1.06257	0.681702	0.828334	2.08077	0.880946	1.75699	1.61061	2.23213	0.892939	1.55156	2.20996	1.23769	1.29276	1.7437	0.982841	1.23747	1.2842	1.92535	1.05979	1.72675	0.984126	1.90612	2.03838	1.70366	1.78918	1.27059	2.11036	2.33223	1.69952	1.63628
Bra020361	8.54984	12.6407	6.37555	10.9584	2.79411	2.48642	0	13.9374	0.27122	5.37174	0.070169	5.93565	22.7164	21.8111	22.1431	12.0585	14.4454	24.1878	4.53947	5.92943	0.145719	7.92833	4.89845	9.30178	10.348	9.26687	6.6206	4.50807	10.4151	9.7209	5.29207	0.113313	10.0598	7.75721	5.84188	0.157917	3.68502	4.05368	7.17246	17.2142	0.195973	16.0301	8.03894	0.0642523	21.0803	5.31612	10.4373	10.335	7.3316	0.161971	12.6464	7.27189	5.48011	4.91339	5.43911	3.66036	4.59247	7.87961	12.927	11.635	6.91238	3.66623	8.44639	4.68539	6.89094	4.85947	4.91778	4.36821	5.21264	5.83197	7.39795	7.33379	5.72035	8.06108	8.0276	6.77993	6.57912	6.95465	6.82319	7.19879	6.28138	6.71073	8.15933	7.19057	8.89383	8.13573	7.66463	6.51726	7.8063	7.72049	7.0176	7.48357	7.25706
Bra020362	2.86685	1.58008	1.69547	2.37572	1.57728	2.26118	3.28502	1.70416	3.035	1.06389	3.98993	1.70336	0.522532	1.4506	1.56753	1.76338	1.75061	1.01148	0.421325	0.471461	0.488052	0.716393	0.46309	0.660988	0.594879	0.656739	0.561654	1.00286	0.535172	0.583793	0.152233	0.0543134	0.463532	0.908527	0.94339	0.828102	0.32458	0.645602	0.265669	0.47678	0.256177	0.723928	0.400758	0.501219	0.705023	0.668996	0.833619	0.19883	0.633376	0.575532	1.04065	0.167021	0.0830433	0.137954	1.15749	0.22393	0.25923	1.27579	0.180529	0.246187	0.902289	0.333072	1.38827	0.702379	0.111124	0.580278	0.092179	0.46323	0.895209	0.211741	1.12349	0.792338	0.57483	0.75056	0.792642	0.489188	0.740161	0.944048	0.659091	0.784999	0.72124	1.65248	2.41388	1.22495	1.03745	1.02203	0.589888	0.973862	0.985762	0.925808	1.38007	0.706426	1.09982
Bra020363	0.075749	0.0606138	0.0634975	0.376149	0	0.59761	0.111132	1.15293	0.162136	0.471008	0.125015	0.121757	0.192768	0.413315	0.272449	0.196892	0.504147	0.249379	0.552774	0.343587	0.772827	0.644637	0.534245	0.187722	0.538452	0.674055	0.430961	0.674296	0.508132	0.714312	0.451431	0.0944083	0.164412	0.606089	0.127307	0.606307	1.29964	1.42583	0.834104	0.511742	0.217506	0.412412	0.508109	0.489716	0.632665	0.343849	0.360493	0.274993	0.36965	0.570907	0.765683	0.667603	0.440523	0.366027	0.431725	0.635767	0.203251	0.51106	0.185953	0.493996	0.295989	0.254111	0.750639	0.395124	0.806536	0.435964	1.1988	0.883562	1.91425	0.846115	1.70218	0.948723	1.21373	0.743113	1.7022	0.616597	1.49944	0.911847	0.735797	0.265249	0.844658	0.577165	0.759834	0.472946	0.803269	0.697577	0.792661	0.897043	0.486964	0.807012	0.455934	0.825044	0.993048
Bra020364	0	0	0	0	0	0	0	0	0	0	0	0	0	0	0	0	0	0	0	0	0	0	0	0	0	0	0	0	0	0	0	0	0	0	0	0	0	0	0	0	0	0	0	0	0	0	0	0	0	0	0	0	0	0	0	0	0	0	0	0	0	0	0	0	0	0	0	0	0	0	0	0	0	0	0	0	0	0	0	0	0	0	0	0	0	0	0	0	0	0	0	0	0
Bra020365	0.29728	0	0.284582	0.696607	0.102953	0.481733	0.0924338	0	0.268562	0	0	0	0.581617	0.609785	0.606502	0.315882	0	0.532969	0.0706911	0	0.260828	0	0.154418	0	1.12528	0.67307	1.43635	1.10468	0.808183	0.147473	0.804701	0.950732	0.205498	0.405771	0.295075	0.406095	2.53251	1.90391	1.35142	0.498514	2.87969	0.426764	1.09924	2.03828	1.27652	0.767435	0.646037	0.718461	0.0849207	1.57095	0	2.86846	2.6039	2.13557	0.900507	0.806529	1.0515	1.0907	0.164143	0.582575	1.62734	0.243752	0.224284	0.64455	0.298808	0.215748	2.2509	2.33382	2.53677	0.500873	0.521714	0.630489	0.0774813	0.568759	0.194472	0	0.712365	0.152985	0.233307	0.263504	0.234963	0.173262	0.270509	0.288753	0.086187	0.249836	0	0.0813698	0.316399	0.343127	0.331222	0.0914071	0.345844
Bra020366	1.93527	0.878407	0.766215	0.513485	1.01109	0.888995	1.30206	1.02334	1.28312	0.328147	0.779534	0.852564	2.17357	1.58426	2.65476	1.93914	2.15252	2.25836	0.633556	0.726718	1.32632	1.13423	1.09551	1.05572	1.09976	1.01002	1.23179	0.649269	0.754483	1.26406	0.81866	1.17544	1.04755	0.832996	0.535441	1.09325	1.30753	1.06619	2.11886	3.49628	2.33504	3.43384	2.68915	2.62854	2.69922	2.22076	1.4146	1.59186	0.678719	1.32854	1.4548	2.67397	3.82375	2.84343	2.13507	1.17878	1.49046	0.534288	1.50871	1.79556	1.09422	1.10325	1.15531	1.26158	1.33639	1.28367	1.13833	1.37298	1.98199	1.01759	1.8228	1.93644	2.09263	1.33946	1.50931	1.31941	1.18131	1.417	0.943616	1.4389	1.44468	1.33253	2.64434	1.387	2.08689	1.83238	1.29702	1.41328	1.17463	1.3726	1.48939	1.32033	1.31436
Bra020367	0	0	0	0	0	0	0	0	0	0	0	0	0	0	0	0	0	0	0	0	0	0	0	0	0	0	0	0	0	0	0	0	0	0	0	0	0	0	0	0	0	0	0	0	0	0	0	0	0	0	0	0	0	0	0	0	0	0	0	0	0	0	0	0	0	0	0	0	0	0	0	0	0	0	0	0	0	0	0	0	0	0	0	0	0	0	0	0	0	0	0	0	0
Bra020368	9.06668	8.50863	9.11412	16.0394	7.30482	7.03029	20.1729	10.1435	7.5456	6.21635	8.35772	8.60498	13.3836	15.6931	14.337	11.1927	7.76199	12.0956	2.17591	2.93473	3.00267	1.78811	1.81042	3.0019	3.79592	3.80121	2.53337	3.21235	3.14828	5.91533	2.93398	2.37034	3.44886	2.31505	2.67003	4.39142	3.39916	5.59276	3.38406	11.2817	9.76494	12.3668	11.5021	10.9945	14.7625	6.39207	4.95699	4.24444	3.724	3.69162	5.3712	10.6012	8.68206	7.98889	5.85267	5.14194	4.41297	4.44851	4.89668	5.28454	4.68063	4.08895	3.49571	3.61963	3.15306	6.73097	20.2078	10.073	13.9553	2.80563	2.73602	3.44975	2.39226	2.75881	3.65108	4.98079	5.07586	4.44308	2.17073	3.69128	2.08855	3.08557	3.53968	4.31889	4.6473	4.12202	6.33997	2.93332	3.53292	6.61978	2.82526	2.86841	2.00627
Bra020369	1.73	1.90487	1.38006	1.79883	2.58532	4.275	3.39847	2.79162	4.20133	4.28181	3.36569	3.3555	4.5582	4.10971	1.86134	2.65543	3.93327	2.08407	2.72197	3.15927	9.44757	10.6481	14.1725	8.39577	2.20243	1.44368	1.36429	1.86195	1.04883	3.0339	2.84151	1.25379	2.12409	2.20628	1.3126	2.44949	15.6103	17.3835	10.9908	6.64714	2.84835	8.6183	6.68618	8.53905	6.08424	7.98568	15.5125	7.01814	5.69156	7.21027	7.74264	6.70251	9.85214	7.54185	3.38657	3.74985	2.95429	3.28973	3.81093	2.35667	5.33831	4.12477	5.53677	1.64016	2.09227	5.61703	26.6804	43.5275	49.1641	3.86074	3.93351	6.27315	3.73687	4.27053	4.07209	3.66239	4.63593	5.00042	4.07754	4.21101	5.47345	6.06806	2.0035	2.33378	1.61707	2.6664	1.63567	2.46851	2.81319	2.41876	5.1964	4.14135	7.34038
[truncated: 62,816,087 more chars]
