## Supplementary material for "Parallel comparison reveals conservation and re-wiring of abiotic stress response networks across three plant species": Table S1-16 (part 1 of 3)

### Sheet: Legend
Legend
Table S1	Fresh weight data for all plants
Table S2	Description of the RNAseq experiments (number of reads, % reads mapped, experimental annotation)
Table S3	Deseq2 table for for lettuce
Table S4	Deseq2 table for for cai xin
Table S5	Deseq2 table for for spinach
Table S6	Vitamin levels
Table S7	Correlation between vitamin levels and gene expression
Table S8	Conservation of stress responses for cai xin
Table S9	Conservation of stress responses for lettuce
Table S10	Conservation of stress responses for spinach
Table S11	Conservation of stress responses for spinach
Table S12	IDs of genes found in the conserved OGs
Table S13	Conserved GRN for caixin
Table S14	Conserved GRN for lettuce
Table S15	Conserved GRN for spinach
Table S16	Experimentally verified functions of Arabidopsis genes and their best blast hits from the three species

### Sheet: S1 - Fresh Weight of all Plants
Conditions	Date	Biol. replicates	Overall Fresh weight (g)
Lettuce - Light Intensity (268)	2022-09-02	L1.1	9.776
		L1.2	9.312
		L1.3	10.1115
		L1.4	6.374
		L1.5	7.346
		SD	1.63561
		Average	8.5839
Lettuce - Light Intensity (202.5)	2022-12-01	L2.1	7.875
		L2.2	8.955
		L2.3	7.605
		SD	0.714353
		Average	8.145
Lettuce - Light Intensity (135)	2022-12-01	L3.1	5.634
		L3.2	5.756
		L3.3	5.735
		SD	0.0652253
		Average	5.70833
Lettuce - Light Intensity (67.5)	2022-12-01	L4.1	3.576
		L4.2	2.541
		L4.3	3.077
		SD	0.51761
		Average	3.06467
Cai Xin -Light Intensity (268)	2022-12-01	C1.1	9.039
		C1.2	9.552
		C1.3	8.657
		SD	0.449095
		Average	9.08267
Cai Xin -Light Intensity (202.5)	2022-12-01	C2.1	8.784
		C2.2	5.326
		C2.3	5.273
		SD	2.01195
		Average	6.461
Cai Xin -Light Intensity (135)	2022-12-01	C3.1	5.058
		C3.2	6.558
		C3.3	5.352
		SD	0.794866
		Average	5.656
Cai Xin - Light Intensity (67.5)	2022-09-02	1.1	3.589
		2.1	3.227
		3	3.125
		4	1.331
		5	2.21
		SD	0.916907
		Average	2.6964
Spinach - Light intensity (260) - Experiment 1	23/2/22	S1.1	11.22
		S1.2	6.526
		S1.3	6.048
		S1.4	5.157
		SD	2.71477
		Average	7.23775
Spinach - Light intensity (195) - Experiment 1	23/2/22	S2.1	13.744
		S2.2	8.592
		S2.3	4.499
		S2.4	3.212
		SD	4.74596
		Average	7.51175
Spinach - Light intensity (130) - Experiment 1	23/2/22	S3.1	13.7
		S3.2	11.483
		S3.3	8.835
		S3.4	3.997
		SD	4.17522
		Average	9.50375
Spinach - Light intensity (65) - Experiment 1	23/2/22	S4.1	4.008
		S4.2	2.002
		S4.3	2.459
		S4.4	1.06
		SD	1.23043
		Average	2.38225
Lettuce - Day 24h	30/3/22	L5.1	15.42
		L5.2	14.14
		L5.3	13.934
		L5.4	13.721
		L5.5	11.5
		SD	1.41756
		Average	13.743
Lettuce - Day 20h	30/3/22	L6.1	14.878
		L6.2	14.705
		L6.3	16.924
		L6.4	14.092
		L6.5	15.29
		SD	1.06703
		Average	15.1778
Lettuce - Day 12h	30/3/22	L7.1	7.456
		L7.2	7.786
		L7.3	6.856
		L7.4	7.149
		L7.5	6.709
		SD	0.438909
		Average	7.1912
Lettuce - Day 8h	30/3/22	L8.1	2.624
		L8.2	3.441
		L8.3	3.032
		L8.4	1.805
		L8.5	2.023
		SD	0.681599
		Average	2.585
Spinach - Daylight (24hr)	30/3/22	S5.1.1	10.384
		S5.1.2	8.1
		S5.1.3	7.056
		S5.1.4	8.72
		S5.1.5	5.878
		SD	1.70309
		Average	8.0276
Spinach - Daylight (18hr)	30/3/22	S6.1.1	7.828
		S6.1.2	4.677
		S6.1.3	3.226
		S6.1.4	3.436
		S6.1.5	3.53
		SD	1.92323
		Average	4.5394
Spinach - Daylight (13hr)	30/3/22	S7.1.1	4.337
		S7.1.2	3.085
		S7.1.3	3.543
		S7.1.4	1.858
		S7.1.5	1.682
		SD	1.12716
		Average	2.901
Spinach - Daylight (8hr)	30/3/22	S8.1.1	1.677
		S8.1.2	1.251
		S8.1.3	0.939
		S8.1.4	0.775
		S8.1.5	0.863
		SD	0.368592
		Average	1.101
CX - Day 24h	30/3/22	C5.1	11.706
		C5.2	12.332
		C5.3	9.933
		C5.4	7.112
		C5.5	10.781
		SD	2.03769
		Average	10.3728
CX - Day 20h	30/3/22	C6.1	12.579
		C6.2	10.9
		C6.3	13.182
		C6.4	9.638
		C6.5	8.176
		SD	2.06393
		Average	10.895
CX - Day 12h	30/3/22	C7.1	9.753
		C7.2	7.923
		C7.3	7.483
		C7.4	7.064
		C7.5	6.925
		SD	1.14376
		Average	7.8296
CX - Day 8h	30/3/22	C8.1	4.067
		C8.2	4.872
		C8.3	4.822
		C8.4	2.385
		C8.5	4.012
		SD	1.00548
		Average	4.0316
Lettuce - RBW 4:1:1	27/4/22	L9.1	13.91
		L9.2	14.85
		L9.3	13.386
		L9.4	12.761
		L9.5	12.176
		SD	1.03295
		Average	13.4166
Lettuce - RBW 4:1:0	27/4/22	L10.1	13.766
		L10.2	13.494
		L10.3	18.33
		L10.4	12.352
		L10.5	16.718
		SD	2.49098
		Average	14.932
Lettuce - RBW 3:1:1	27/4/22	L11.1	12.673
		L11.2	11.938
		L11.3	12.431
		L11.4	13.152
		L11.5	10.356
		SD	1.07376
		Average	12.11
Lettuce - RBW 3:1:0	27/4/22	L12.1	13.364
		L12.2	11.931
		L12.3	9.749
		L12.4	12.739
		L12.5	9.529
		SD	1.74206
		Average	11.4624
CX - RBW 4:1:1	27/4/22	C9.1	11.468
		C9.2	11.659
		C9.3	11.549
		C9.4	11.527
		C9.5	10.302
		SD	0.562724
		Average	11.301
CX - RBW 4:1:0	27/4/22	C10.1	14.647
		C10.2	10.059
		C10.3	12.294
		C10.4	12.764
		C10.5	5.142
		SD	3.64988
		Average	10.9812
CX - RBW 3:1:1	27/4/22	C11.1	12.114
		C11.2	14.876
		C11.3	10.748
		C11.4	8.667
		C11.5	6.118
		SD	3.33083
		Average	10.5046
CX - RBW 3:1:0	27/4/22	C12.1	12.273
		C12.2	10.253
		C12.3	11.862
		C12.4	10.256
		C12.5	7.878
		SD	1.73161
		Average	10.5044
Spinach - RBW 4:1:1	27/4/22	S14.1	9.431
		S14.2	6.329
		S14.3	5.474
		S14.4	4.266
		S14.5	5.695
		SD	1.93461
		Average	6.239
Spinach - RBW 4:1:0	27/4/22	S9.1.1	6.144
		S9.1.2	5.937
		S9.1.3	5.169
		S9.1.4	4.655
		S9.1.5	4.025
		SD	0.882034
		Average	5.186
Spinach - RBW 3:1:1 (130LI)	16/3/22	S11.1	4.39
		S11.2	6.191
		S11.3	3.95
		S11.4	3.56
		S11.5	3.822
		SD	1.05457
		Average	4.3826
Spinach - RBW 3:1:0 (130LI)	16/3/22	S12.1	5.078
		S12.2	5.269
		S12.3	5.787
		S12.4	4.466
		S12.5	6.678
		SD	0.830782
		Average	5.4556
Lettuce - 0%N	2022-08-06	L13.1.1	0.233
		L13.1.2	0.217
		L13.1.3	0.171
		L13.1.4	0.148
		L13.1.5	0.1399
		SD	0.0414583
		Average	0.18178
Lettuce - 25%N	2022-08-06	L14.1	8.446
		L14.2	7.729
		L14.3	7.314
		L14.4	6.46
		L14.5	7.175
		SD	0.731591
		Average	7.4248
Lettuce - 50%N	2022-08-06	L15.1	13.547
		L15.2	17.596
		L15.3	13.063
		L15.4	14.028
		L15.5	13.787
		SD	1.81959
		Average	14.4042
Lettuce - 100%N	2022-08-06	L16.1	18.079
		L16.2	14.41
		L16.3	14.185
		L16.4	14.997
		L16.5	14.773
		SD	1.59115
		Average	15.2888
Lettuce - 150%N	2022-08-06	L17.1	15.294
		L17.2	13.636
		L17.3	11.458
		L17.4	12
		L17.5	14.696
		SD	1.66227
		Average	13.4168
CX - 0%N	2022-08-06	C13.1.1	0.108
		C13.1.2	0.186
		C13.1.3	0.131
		C13.1.4	0.072
		C13.1.5	0.012
		SD	0.065063
		Average	0.1018
CX - 25%N	2022-08-06	C14.1	6.03
		C14.2	6.952
		C14.3	4.673
		C14.4	4.925
		C14.5	3.361
		SD	1.36867
		Average	5.1882
CX - 50%N	2022-08-06	C15.1	10.362
		C15.2	9.79
		C15.3	6.128
		C15.4	6.975
		C15.5	5.121
		SD	2.2967
		Average	7.6752
CX - 100%N	2022-08-06	C16.1	12.144
		C16.2	11.378
		C16.3	9.609
		C16.4	10.421
		C16.5	7.966
		SD	1.62034
		Average	10.3036
CX - 150%N	2022-08-06	C17.1	14.961
		C17.2	13.24
		C17.3	11.227
		C17.4	14.96
		C17.5	8.39
		SD	2.79074
		Average	12.5556
Spinach - 0% N	2022-08-06	S15.1.1	0.916
		S15.1.2	0.76
		S15.1.3	0.728
		S15.1.4	0.908
		S15.1.5	0.633
		SD	0.121643
		Average	0.789
Spinach - 25%N	2022-08-06	S16.1	4.598
		S16.2	5.14
		S16.3	6.413
		S16.4	3.083
		S16.5	2.795
		SD	1.49577
		Average	4.4058
Spinach - 50%N	2022-08-06	S17.1	7.946
		S17.2	5.418
		S17.3	7.078
		S17.4	5.635
		S17.5	4.189
		SD	1.47365
		Average	6.0532
Spinach - 100%N	2022-08-06	S18.1	6.924
		S18.2	6.437
		S18.3	5.691
		S18.4	4.577
		S18.5	3.52
		SD	1.38653
		Average	5.4298
Spinach - 150%N	2022-08-06	S19.1	5.361
		S19.2	5.201
		S19.3	4.693
		S19.4	4.443
		S19.5	4.028
		SD	0.546669
		Average	4.7452
Lettuce - 0%P	2022-06-07	L18.1	0.02
		L18.2	0.027
		L18.3	0.04
		L18.4	0.015
		L18.5	0.024
		SD	0.00941807
		Average	0.0252
Lettuce - 25%P	2022-06-07	L19.1	9.317
		L19.2	9.308
		L19.3	8.868
		L19.4	8.931
		L19.5	9.366
		SD	0.238051
		Average	9.158
Lettuce - 50%P	2022-06-07	L20.1	12.334
		L20.2	14.716
		L20.3	14.662
		L20.4	11.807
		L20.5	11.19
		SD	1.64567
		Average	12.9418
Lettuce - 100%P	2022-06-07	L21.1	12.946
		L21.2	10.336
		L21.3	11.951
		L21.4	7.637
		L21.5	8.558
		SD	2.22786
		Average	10.2856
Lettuce - 150%P	2022-06-07	L22.1	9.125
		L22.2	9.691
		L22.3	11.857
		L22.4	8.72
		L22.5	10.441
		SD	1.23864
		Average	9.9668
CX - 0%P	2022-06-07	C18.1	0.385
		C18.2	0.38
		C18.3	0.394
		C18.4	0.305
		C18.5	0.233
		SD	0.0693058
		Average	0.3394
CX - 25%P	2022-06-07	C19.1	12.128
		C19.2	13.366
		C19.3	9.877
		C19.4	7.613
		C19.5	8.458
		SD	2.42555
		Average	10.2884
CX - 50%P	2022-06-07	C20.1	12.697
		C20.2	12.989
		C20.3	12.11
		C20.4	12.317
		C20.5	9.026
		SD	1.60257
		Average	11.8278
CX - 100%P	2022-06-07	C21.1	10.574
		C21.2	12.099
		C21.3	12.482
		C21.4	9.324
		C21.5	5.358
		SD	1.45341
		Average	11.1197
CX - 150%P	2022-06-07	C22.1	11.97
		C22.2	12.762
		C22.3	12.018
		C22.4	10.378
		C22.5	9.008
		SD	1.51482
		Average	11.2272
Spinach - 0% P	2022-06-07	S18.1.1	0.512
		S18.1.2	0.483
		S18.1.3	0.367
		S18.1.4	0.415
		S18.1.5	0.201
		SD	0.122731
		Average	0.3956
Spinach - 25%P	2022-06-07	S19.1.1	4.76
		S19.1.2	3.675
		S19.1.3	3.839
		S19.1.4	2.77
		SD	0.815181
		Average	3.761
Spinach - 50%P	2022-06-07	S20.1	3.659
		S20.2	2.498
		S20.3	2.201
		S20.4	1.214
		SD	1.00676
		Average	2.393
Spinach - 100%P	2022-06-07	S21.1	6.424
		S21.2	6.204
		S21.3	4.466
		S21.4	4.221
		SD	1.14558
		Average	5.32875
Spinach - 150%P	2022-06-07	S22.1	3.015
		S22.2	4.399
		S22.3	4.896
		S22.4	2.951
		S22.5	2.621
		SD	1.00463
		Average	3.5764
Lettuce - 0%K	2022-03-08	L23.1	0.596
		L23.2	0.524
		L23.3	0.588
		L23.4	0.471
		L23.5	0.469
		SD	0.0611498
		Average	0.5296
Lettuce - 25%K	2022-03-08	L24.1	3.175
		L24.2	3.664
		L24.3	3.708
		L24.4	2.013
		L24.5	3.075
		SD	0.684093
		Average	3.127
Lettuce - 50%K	2022-03-08	L25.1	6.762
		L25.2	6.558
		L25.3	5.329
		L25.4	4.829
		L25.5	4.601
		SD	0.991545
		Average	5.6158
Lettuce - 100%K	2022-03-08	L26.1	9.859
		L26.2	10.646
		L26.3	8.199
		L26.4	8.661
		L26.5	8.135
		SD	1.10702
		Average	9.1
Lettuce - 150%K	2022-03-08	L27.1	9.537
		L27.2	8.435
		L27.3	9.159
		L27.4	9.384
		L27.5	7.906
		SD	0.691035
		Average	8.8842
CX - 0%K	2022-03-08	C23.1	0.371
		C23.2	0.269
		C23.3	0.296
		C23.4	0.288
		C23.5	0.19
		SD	0.0647742
		Average	0.2828
CX - 25%K	2022-03-08	C24.1	7.099
		C24.2	8.022
		C24.3	7.896
		C24.4	6.716
		C24.5	6.881
		SD	0.598105
		Average	7.3228
CX - 50%K	2022-03-08	C25.1	9.258
		C25.2	7.198
		C25.3	9.043
		C25.4	8.266
		C25.5	8.329
		SD	0.808648
		Average	8.4188
CX - 100%K	2022-03-08	C26.1	8.253
		C26.2	8.7
		C26.3	8.264
		C26.4	8.429
		C26.5	6.439
		SD	0.90042
		Average	8.017
CX - 150%K	2022-03-08	C27.1	8.837
		C27.2	8.406
		C27.3	9.823
		C27.4	9.316
		C27.5	9.143
		SD	0.529602
		Average	9.105
Spinach - 0% K	2022-03-08	S23.1	1.238
		S23.2	0.969
		S23.3	0.675
		S23.4	0.512
		S23.5	0.393
		SD	0.3448
		Average	0.7574
Spinach - 25%K	2022-03-08	S24.1	3.513
		S24.2	3.067
		S24.3	4.247
		S24.4	3.474
		S24.5	1.954
		SD	0.840603
		Average	3.251
Spinach - 50%K	2022-03-08	S25.1	5.968
		S25.2	5.373
		S25.3	5.359
		S25.4	4.808
		S25.5	2.582
		SD	1.31558
		Average	4.818
Spinach - 100%K	2022-03-08	S26.1	5.449
		S26.2	4.979
		S26.3	7.047
		S26.4	5.117
		S26.5	3.897
		SD	1.13788
		Average	5.2978
Spinach - 150%K	2022-03-08	S27.1	7.071
		S27.2	6.031
		S27.3	7.585
		S27.4	5.98
		S27.5	5.02
		SD	1.00646
		Average	6.3374
Lettuce-20°C	31/8/22	L28.1	5.635
		L28.2	3.862
		L28.3	4.555
		L28.4	4.725
		L28.5	4.745
		SD	0.632465
		Average	4.7044
Lettuce-25°C	31/8/22	L29.1	9.123
		L29.2	7.377
		L29.3	9.168
		L29.4	7.056
		L29.5	8.958
		SD	1.03157
		Average	8.3364
Lettuce-30°C	31/8/22	L30.1	8.717
		L30.2	7.029
		L30.3	7.852
		L30.4	6.977
		L30.5	7.463
		SD	0.714815
		Average	7.6076
Lettuce-35°C	31/8/22	L31.1	1.429
		L31.2	1.137
		L31.3	1.086
		L31.4	0.889
		L31.5	0.472
		SD	0.354005
		Average	1.0026
CX-20°C	2023-01-03	C28.1D	4.13
		C28.2D	4.42
		C28.3D	5.17
		C28.4D	3.67
		C28.5D	5.478
		SD	0.743
		Average	4.574
CX-25°C	2023-01-03	C29.1D	7.36
		C29.2D	8.77
		C29.3D	6.88
		C29.4D	6.545
		C29.5D	6.492
		SD	0.938
		Average	7.209
CX-30°C	19/5/23	C30.1D	6.99
		C30.2D	7.97
		C30.3D	6.73
		C30.4D	6.693
		C30.5D	6.214
		SD	0.651
		Average	6.919
CX-35°C	19/5/23	C31.1D	1.967
		C31.2D	1.98
		C31.3D	1.8
		C31.4D	1.824
		C31.5D	2.874
		SD	0.446
		Average	2.089
S-20°C	2023-01-03	S28.1D	7.659
		S28.2D	4.593
		S28.3D	4.458
		S28.4D	4.742
		S28.5D
		SD	1.535
		Average	5.363
S-25°C	2023-01-03	S29.1D	6.662
		S29.2D	5.83
		S29.3D	5.07
		S29.4D	8.275
		S29.5D	5.191
		SD	1.318
		Average	6.206
S-30°C	22/3/23	S30.1D	2.084
		S30.2D	2.24
		S30.3D	2.015
		S30.4D	1.545
		S30.5D
		SD	0.299
		Average	1.971
S-35°C	22/3/23	S31.1D
		S31.2D
		S31.3D
		S31.4D
		S31.5D
		SD
		Average	N.A.
Spinach - Light intensity (260) - Experiment 2	2023-07-06	S1.1D	8.897
		S1.2D	8.833
		S1.3D	7.423
		S1.4D	10.095
		S1.5D	8.829
		SD	0.946
		Average	8.815
Spinach - Light intensity (195) - Experiment 2	2023-07-06	S2.1D	6.046
		S2.2D	5.64
		S2.3D	5.575
		S2.4D	5.554
		S2.5D	5.927
		SD	0.224
		Average	5.748
Spinach - Light intensity (130) - Experiment 2	2023-07-06	S3.1D	4.88
		S3.2D	5.096
		S3.3D	5.49
		S3.4D	4.302
		S3.5D	4.668
		SD	0.447
		Average	4.887
Spinach - Light intensity (65) - Experiment 2	2023-07-06	S4.1D	1.407
		S4.2D	1.604
		S4.3D	1.388
		S4.4D	1.322
		S4.5D	1.381
		SD	0.107
		Average	1.42

### Sheet: S2 - Description of the RNAseq
Species	Samples	Annotation	total number of reads	number of reads mapped	% reads mapped	number of reads uniquely mapped	% reads uniquely mapped
Cai xin	C1_1	Light Intensity: 268 µE	20482008	16607520	81.1	16417780	80.2
Cai xin	C1_2	Light Intensity: 268 µE	20680395	16596716	80.3	16416639	79.4
Cai xin	C1_3	Light Intensity: 268 µE	20695772	16875079	81.5	16673969	80.6
Cai xin	C2_1	Light Intensity: 202.5 µE	20495448	16451333	80.3	16280118	79.4
Cai xin	C2_2	Light Intensity: 202.5 µE	20681953	15876657	76.8	15717174	76
Cai xin	C2_3	Light Intensity: 202.5 µE	20273038	16330027	80.6	16133832	79.6
Cai xin	C3_1	Light Intensity: 135 µE	21703744	17339072	79.9	17142645	79
Cai xin	C3_2	Light Intensity: 135 µE	27508232	22117969	80.4	21863850	79.5
Cai xin	C3_3	Light Intensity: 135 µE	29686086	23707717	79.9	23418651	78.9
Cai xin	C4_1	Light Intensity: 67.5 µE	26537931	21119760	79.6	20897180	78.7
Cai xin	C4_2	Light Intensity: 67.5 µE	20302717	16288241	80.2	16096848	79.3
Cai xin	C4_3	Light Intensity: 67.5 µE	20173003	16022233	79.4	15852611	78.6
Cai xin	C5_1	Photoperiod: L24	25236534	20483905	81.2	20304780	80.5
Cai xin	C5_2	Photoperiod: L24	28079620	22732093	81	22556820	80.3
Cai xin	C5_3	Photoperiod: L24	24574465	20152724	82	19967044	81.3
Cai xin	C6_1	Photoperiod: L20D4	28347721	23011643	81.2	22817129	80.5
Cai xin	C6_2	Photoperiod: L20D4	27655129	22594817	81.7	22405744	81
Cai xin	C6_3	Photoperiod: L20D4	29301134	24012541	82	23829127	81.3
Cai xin	C7_1	Photoperiod: L12D12	28996399	23490590	81	23276609	80.3
Cai xin	C7_2	Photoperiod: L12D12	29596319	23310536	78.8	23084564	78
Cai xin	C7_3	Photoperiod: L12D12	31250119	25036488	80.1	24795173	79.3
Cai xin	C8_1	Photoperiod: L8D16	28782656	22997461	79.9	22770152	79.1
Cai xin	C8_2	Photoperiod: L8D16	26746188	21559712	80.6	21355822	79.8
Cai xin	C8_3	Photoperiod: L8D16	22568636	18219612	80.7	18033611	79.9
Cai xin	C9_1	RBW: 4:1:1	29833062	24211953	81.2	23996261	80.4
Cai xin	C9_2	RBW: 4:1:1	24396996	20011279	82	19832039	81.3
Cai xin	C9_3	RBW: 4:1:1	28800028	23612201	82	23399871	81.2
Cai xin	C10_1	RBW: 4:1:0	26320125	21164550	80.4	20990048	79.7
Cai xin	C10_2	RBW: 4:1:0	25665991	20647329	80.4	20461716	79.7
Cai xin	C10_3	RBW: 4:1:0	27667769	22424410	81	22229783	80.3
Cai xin	C11_1	RBW: 3:1:1	25337639	20668151	81.6	20473638	80.8
Cai xin	C11_2	RBW: 3:1:1	28499423	23143670	81.2	22928843	80.5
Cai xin	C11_3	RBW: 3:1:1	30048713	24311621	80.9	24100781	80.2
Cai xin	C12_1	RBW: 3:1:0	20441160	16699997	81.7	16547264	81
Cai xin	C12_2	RBW: 3:1:0	28326651	22712359	80.2	22532426	79.5
Cai xin	C12_3	RBW: 3:1:0	25756024	20788726	80.7	20602782	80
Cai xin	C13_1	0% N	22885477	18447716	80.6	18282177	79.9
Cai xin	C13_2	0% N	22637540	18026660	79.6	17873541	79
Cai xin	C13_3	0% N	20644375	16682098	80.8	16509935	80
Cai xin	C14_1	25% N	21842082	17912424	82	17768191	81.3
Cai xin	C14_2	25% N	21235531	17439884	82.1	17296885	81.5
Cai xin	C14_3	25% N	24743538	20312190	82.1	20145724	81.4
Cai xin	C15_1	50% N	20167325	16431769	81.5	16298096	80.8
Cai xin	C15_2	50% N	22395981	18269395	81.6	18109302	80.9
Cai xin	C15_3	50% N	24382489	19920393	81.7	19758011	81
Cai xin	C16_1	100% N	22344323	18135576	81.2	17986231	80.5
Cai xin	C16_2	100% N	22790734	18287260	80.2	18115780	79.5
Cai xin	C16_3	100% N	23790766	19329153	81.2	19166481	80.6
Cai xin	C17_1	150% N	24865874	20022648	80.5	19830632	79.8
Cai xin	C17_2	150% N	25275940	20326292	80.4	20130169	79.6
Cai xin	C17_3	150% N	22763286	18269340	80.3	18114593	79.6
Cai xin	C18_1	0% P	26432674	21034742	79.6	20845974	78.9
Cai xin	C18_2	0% P	27489991	22080090	80.3	21879348	79.6
Cai xin	C18_3	0% P	21441973	17452973	81.4	17298620	80.7
Cai xin	C19_1	25% P	27759530	22430124	80.8	22264102	80.2
Cai xin	C19_2	25% P	31239957	25239898	80.8	25040099	80.2
Cai xin	C19_3	25% P	24532579	18909842	77.1	18751626	76.4
Cai xin	C20_1	50% P	24563040	19753191	80.4	19586880	79.7
Cai xin	C20_2	50% P	25359432	20017538	78.9	19846526	78.3
Cai xin	C20_3	50% P	24512480	19821139	80.9	19643604	80.1
Cai xin	C21_1	100% P	23988602	19411187	80.9	19244941	80.2
Cai xin	C21_2	100% P	25555874	20342123	79.6	20141431	78.8
Cai xin	C21_3	100% P	27019471	21706546	80.3	21506205	79.6
Cai xin	C22_1	150% P	25392440	20265651	79.8	20100497	79.2
Cai xin	C22_2	150% P	26591461	21538058	81	21343134	80.3
Cai xin	C22_3	150% P	28214384	22424542	79.5	22235423	78.8
Cai xin	C23_1	0% K	23926132	19439060	81.2	19234430	80.4
Cai xin	C23_2	0% K	23888267	19169811	80.2	18950903	79.3
Cai xin	C23_3	0% K	23831262	19004159	79.7	18800134	78.9
Cai xin	C24_1	25% K	29895597	22714752	76	22479938	75.2
Cai xin	C24_2	25% K	27688073	22166289	80.1	21953491	79.3
Cai xin	C24_3	25% K	26746464	20992150	78.5	20778157	77.7
Cai xin	C25_1	50% K	27082542	21453946	79.2	21237124	78.4
Cai xin	C25_2	50% K	25451122	20292641	79.7	20090833	78.9
Cai xin	C25_3	50% K	22035898	17313317	78.6	17138096	77.8
Cai xin	C26_1	100% K	20529925	16359070	79.7	16190516	78.9
Cai xin	C26_2	100% K	27479181	20944584	76.2	20718775	75.4
Cai xin	C26_3	100% K	27398695	21402087	78.1	21174937	77.3
Cai xin	C27_1	150% K	27008248	21615971	80	21409040	79.3
Cai xin	C27_2	150% K	23606668	18700875	79.2	18513524	78.4
Cai xin	C27_3	150% K	26790359	21340619	79.7	21133916	78.9
Cai xin	C28_1	Temp: 20˚C	23909190	19147586	80.1	18915161	79.1
Cai xin	C28_2	Temp: 20˚C	23799919	19250480	80.9	19037657	80
Cai xin	C28_3	Temp: 20˚C	21596626	17436538	80.7	17241196	79.8
Cai xin	C29_1	Temp: 25˚C	24451170	19949806	81.6	19729780	80.7
Cai xin	C29_2	Temp: 25˚C	25002610	20304671	81.2	20081281	80.3
Cai xin	C29_3	Temp: 25˚C	23081633	18742147	81.2	18522533	80.2
Cai xin	C30_1	Temp: 30˚C	25281586	20462833	80.9	20223116	80
Cai xin	C30_2	Temp: 30˚C	25799910	20653940	80.1	20402413	79.1
Cai xin	C30_3	Temp: 30˚C	23892738	19251665	80.6	19028434	79.6
Cai xin	C31_1	Temp: 35˚C	25277111	20403588	80.7	20173112	79.8
Cai xin	C31_2	Temp: 35˚C	22796736	18438112	80.9	18233002	80
Cai xin	C31_3	Temp: 35˚C	24130065	19445257	80.6	19228340	79.7
Lettuce	L1_1	Light Intensity: 268 µE	21055349	19550312	92.9	18730685	89
Lettuce	L1_2	Light Intensity: 268 µE	20230810	18101068	89.5	17343345	85.7
Lettuce	L1_3	Light Intensity: 268 µE	21484151	19988437	93	19176302	89.3
Lettuce	L2_1	Light Intensity: 202.5 µE	20832561	19144660	91.9	18196114	87.3
Lettuce	L2_2	Light Intensity: 202.5 µE	19974293	18393291	92.1	17459858	87.4
Lettuce	L2_3	Light Intensity: 202.5 µE	21557646	19851120	92.1	18849804	87.4
Lettuce	L3_1	Light Intensity: 135 µE	20296772	18779498	92.5	17812096	87.8
Lettuce	L3_2	Light Intensity: 135 µE	20984083	19243101	91.7	18167461	86.6
Lettuce	L3_3	Light Intensity: 135 µE	20859704	19251521	92.3	18225661	87.4
Lettuce	L4_1	Light Intensity: 67.5 µE	20797158	19158748	92.1	18094314	87
Lettuce	L4_2	Light Intensity: 67.5 µE	20829287	19061801	91.5	18023612	86.5
Lettuce	L4_3	Light Intensity: 67.5 µE	20226797	18610595	92	17581451	86.9
Lettuce	L5_1	Photoperiod: L24	28037988	25945307	92.5	24980678	89.1
Lettuce	L5_2	Photoperiod: L24	28389350	26174335	92.2	25204768	88.8
Lettuce	L5_3	Photoperiod: L24	34684196	32045236	92.4	31107657	89.7
Lettuce	L6_1	Photoperiod: L20D4	29537434	27243672	92.2	26584790	90
Lettuce	L6_2	Photoperiod: L20D4	26801015	24801328	92.5	23884619	89.1
Lettuce	L6_3	Photoperiod: L20D4	29509066	27295246	92.5	26382122	89.4
Lettuce	L7_1	Photoperiod: L12D12	28474487	26358116	92.6	25112022	88.2
Lettuce	L7_2	Photoperiod: L12D12	20696672	18668526	90.2	17715647	85.6
Lettuce	L7_3	Photoperiod: L12D12	24782436	23033994	92.9	21976222	88.7
Lettuce	L8_1	Photoperiod: L8D16	24111695	22408916	92.9	21362529	88.6
Lettuce	L8_2	Photoperiod: L8D16	23987376	22326560	93.1	21281937	88.7
Lettuce	L8_3	Photoperiod: L8D16	29433412	27117895	92.1	25794668	87.6
Lettuce	L9_1	RBW: 4:1:1	24007719	21842967	91	20853210	86.9
Lettuce	L9_2	RBW: 4:1:1	28636735	26467537	92.4	25254907	88.2
Lettuce	L9_3	RBW: 4:1:1	30067920	27636644	91.9	26358706	87.7
Lettuce	L10_1	RBW: 4:1:0	27908722	25707598	92.1	24494150	87.8
Lettuce	L10_2	RBW: 4:1:0	27358256	25102597	91.8	23982715	87.7
Lettuce	L10_3	RBW: 4:1:0	23136444	21321087	92.2	20333862	87.9
Lettuce	L11_1	RBW: 3:1:1	26811770	24694896	92.1	23627877	88.1
Lettuce	L11_2	RBW: 3:1:1	23449659	21773240	92.9	20836781	88.9
Lettuce	L11_3	RBW: 3:1:1	26180237	23464799	89.6	22453339	85.8
Lettuce	L12_1	RBW: 3:1:0	24016141	22158657	92.3	21228383	88.4
Lettuce	L12_2	RBW: 3:1:0	27242582	25242303	92.7	24176023	88.7
Lettuce	L12_3	RBW: 3:1:0	30253214	28155644	93.1	26939923	89
Lettuce	L13_1	0% N	26533166	24582982	92.7	23842182	89.9
Lettuce	L13_2	0% N	27881907	25872386	92.8	25091284	90
Lettuce	L13_3	0% N	23402529	21671189	92.6	20955190	89.5
Lettuce	L14_1	25% N	22940162	21058786	91.8	20695117	90.2
Lettuce	L14_2	25% N	26763359	24510541	91.6	24106065	90.1
Lettuce	L14_3	25% N	26349609	24078570	91.4	23696285	89.9
Lettuce	L15_1	50% N	24865046	22585562	90.8	22052861	88.7
Lettuce	L15_2	50% N	26583731	24324366	91.5	23682172	89.1
Lettuce	L15_3	50% N	24924124	22784672	91.4	22238901	89.2
Lettuce	L16_1	100% N	25386509	23277195	91.7	22400132	88.2
Lettuce	L16_2	100% N	20391519	18805430	92.2	18060781	88.6
Lettuce	L16_3	100% N	23294545	21487241	92.2	20694412	88.8
Lettuce	L17_1	150% N	27441594	25227335	91.9	24299688	88.6
Lettuce	L17_2	150% N	30752280	28403013	92.4	27215266	88.5
Lettuce	L17_3	150% N	24029414	22186543	92.3	21274074	88.5
Lettuce	L18_1	0% P	27231078	23835693	87.5	23305979	85.6
Lettuce	L18_2	0% P	31711827	27930782	88.1	27340601	86.2
Lettuce	L18_3	0% P	27445327	23984868	87.4	23453044	85.5
Lettuce	L19_1	25% P	21692030	19835313	91.4	19164517	88.3
Lettuce	L19_2	25% P	28160540	26038275	92.5	25033129	88.9
Lettuce	L19_3	25% P	31649640	29017877	91.7	28022254	88.5
Lettuce	L20_1	50% P	28204085	25962777	92.1	24872941	88.2
Lettuce	L20_2	50% P	29490954	26919077	91.3	25764653	87.4
Lettuce	L20_3	50% P	30157224	27543367	91.3	26358038	87.4
Lettuce	L21_1	100% P	30107509	26756162	88.9	25552574	84.9
Lettuce	L21_2	100% P	29939857	27779199	92.8	26691222	89.1
Lettuce	L21_3	100% P	27508678	25489150	92.7	24459905	88.9
Lettuce	L22_1	150% P	21973993	20242414	92.1	19412879	88.3
Lettuce	L22_2	150% P	27910986	25192929	90.3	24190820	86.7
Lettuce	L22_3	150% P	23823092	22025095	92.5	21211851	89
Lettuce	L23_1	0% K	21660376	19478131	89.9	19183260	88.6
Lettuce	L23_2	0% K	28736122	26349873	91.7	25942193	90.3
Lettuce	L23_3	0% K	26674606	24260868	91	23887575	89.6
Lettuce	L24_1	25% K	27639032	25468693	92.1	24446836	88.5
Lettuce	L24_2	25% K	26862259	24671775	91.8	23692389	88.2
Lettuce	L24_3	25% K	29101506	26953933	92.6	25916846	89.1
Lettuce	L25_1	50% K	28649544	26104945	91.1	25030802	87.4
Lettuce	L25_2	50% K	25958027	23912393	92.1	22887575	88.2
Lettuce	L25_3	50% K	28048254	25860127	92.2	24936993	88.9
Lettuce	L26_1	100% K	26406664	24318849	92.1	23377493	88.5
Lettuce	L26_2	100% K	29802185	27312830	91.6	26212021	88
Lettuce	L26_3	100% K	32927239	29971497	91	28787965	87.4
Lettuce	L27_1	150% K	30353715	27756540	91.4	26744929	88.1
Lettuce	L27_2	150% K	22835757	20609588	90.3	19787370	86.7
Lettuce	L27_3	150% K	23774869	21860330	91.9	21017188	88.4
Lettuce	L28_1	Temp: 20˚C	26741974	24820556	92.8	23848712	89.2
Lettuce	L28_2	Temp: 20˚C	31566484	29288567	92.8	28196596	89.3
Lettuce	L28_3	Temp: 20˚C	25132873	23354988	92.9	22452458	89.3
Lettuce	L29_1	Temp: 25˚C	25664858	23498986	91.6	22492775	87.6
Lettuce	L29_2	Temp: 25˚C	27432118	25147320	91.7	24137171	88
Lettuce	L29_3	Temp: 25˚C	29376497	26287919	89.5	25275982	86
Lettuce	L30_1	Temp: 30˚C	29315151	26571934	90.6	25589240	87.3
Lettuce	L30_2	Temp: 30˚C	23039691	21221145	92.1	20311976	88.2
Lettuce	L30_3	Temp: 30˚C	29804579	27203428	91.3	26061790	87.4
Lettuce	L31_1	Temp: 35˚C	20538969	18763557	91.4	18203641	88.6
Lettuce	L31_2	Temp: 35˚C	28637958	26133976	91.3	25334555	88.5
Lettuce	L31_3	Temp: 35˚C	29189925	26529749	90.9	25743482	88.2
Spinach	S1_1	Light Intensity: 260 µE	21318576	17247574	80.9	16505507	77.4
Spinach	S1_2	Light Intensity: 260 µE	23508897	19046149	81	18268337	77.7
Spinach	S1_3	Light Intensity: 260 µE	25649373	20802768	81.1	19892459	77.6
Spinach	S2_1	Light Intensity: 195 µE	23975268	19545434	81.5	18705787	78
Spinach	S2_2	Light Intensity: 195 µE	23105170	18823797	81.5	18040990	78.1
Spinach	S2_3	Light Intensity: 195 µE	22461695	18273476	81.4	17551660	78.1
Spinach	S3_1	Light Intensity: 130 µE	24274663	19805376	81.6	18922972	78
Spinach	S3_2	Light Intensity: 130 µE	27288409	22287974	81.7	21335403	78.2
Spinach	S3_3	Light Intensity: 130 µE	22912381	18696791	81.6	17854060	77.9
Spinach	S4_1	Light Intensity: 65 µE	29203605	23702331	81.2	22701886	77.7
Spinach	S4_2	Light Intensity: 65 µE	23824644	19458814	81.7	18682814	78.4
Spinach	S4_3	Light Intensity: 65 µE	22878085	18680287	81.7	17884579	78.2
Spinach	S5_1	Photoperiod: L24	27137232	22001084	81.1	21169541	78
Spinach	S5_2	Photoperiod: L24	25519445	20886217	81.8	20121709	78.8
Spinach	S5_3	Photoperiod: L24	29346822	23821010	81.2	22873480	77.9
Spinach	S6_1	Photoperiod: L18D6	27922508	22758516	81.5	21846870	78.2
Spinach	S6_2	Photoperiod: L18D6	27030658	22093511	81.7	21285515	78.7
Spinach	S6_3	Photoperiod: L18D6	29623360	24267833	81.9	23357233	78.8
Spinach	S7_1	Photoperiod: L13D11	29344957	24038982	81.9	23070081	78.6
Spinach	S7_2	Photoperiod: L13D11	23213992	19045566	82	18235243	78.6
Spinach	S7_3	Photoperiod: L13D11	25944877	21256564	81.9	20419047	78.7
Spinach	S8_1	Photoperiod: L8D16	27867042	22833497	81.9	21911216	78.6
Spinach	S8_2	Photoperiod: L8D16	24642390	20171354	81.9	19364809	78.6
Spinach	S8_3	Photoperiod: L8D16	23235342	18881586	81.3	18199812	78.3
Spinach	S9_1	RBW: 4:1:1	26481496	21748576	82.1	20856210	78.8
Spinach	S9_2	RBW: 4:1:1	21551763	17600628	81.7	16852982	78.2
Spinach	S9_3	RBW: 4:1:1	25322496	20710378	81.8	19856541	78.4
Spinach	S10_1	RBW: 4:1:0	24407972	20027342	82.1	19216480	78.7
Spinach	S10_2	RBW: 4:1:0	22662485	18510813	81.7	17797452	78.5
Spinach	S10_3	RBW: 4:1:0	25947598	21168767	81.6	20304709	78.3
Spinach	S11_1	RBW: 3:1:1	22754752	18665953	82	17882528	78.6
Spinach	S11_2	RBW: 3:1:1	21836169	18008772	82.5	17306153	79.3
Spinach	S11_3	RBW: 3:1:1	24888264	20567995	82.6	19731203	79.3
Spinach	S12_1	RBW: 3:1:0	25512178	21085653	82.6	20203063	79.2
Spinach	S12_2	RBW: 3:1:0	26354088	21748932	82.5	20887477	79.3
Spinach	S12_3	RBW: 3:1:0	26972925	22278107	82.6	21344543	79.1
Spinach	S13_1	0% N	21781607	17896712	82.2	17241686	79.2
Spinach	S13_2	0% N	23473107	19355145	82.5	18646900	79.4
Spinach	S13_3	0% N	24570846	20321245	82.7	19612425	79.8
Spinach	S14_1	25% N	23693755	19146052	80.8	18717901	79
Spinach	S14_2	25% N	27636371	22295171	80.7	21765262	78.8
Spinach	S14_3	25% N	24747479	19791785	80	19381977	78.3
Spinach	S15_1	50% N	27718332	22809960	82.3	22037590	79.5
Spinach	S15_2	50% N	26180151	21455278	82	20739003	79.2
Spinach	S15_3	50% N	27288374	22357298	81.9	21622626	79.2
Spinach	S16_1	100% N	24002911	19704329	82.1	19058560	79.4
Spinach	S16_2	100% N	21501962	17557966	81.7	16958212	78.9
Spinach	S16_3	100% N	24076624	19699370	81.8	19010305	79
Spinach	S17_1	150% N	22901380	18788074	82	18087429	79
Spinach	S17_2	150% N	22975434	18888383	82.2	18241089	79.4
Spinach	S17_3	150% N	26464901	21787832	82.3	21049890	79.5
Spinach	S18_1	0% P	26319175	20747756	78.8	20141525	76.5
Spinach	S18_2	0% P	26338865	20541492	78	20028882	76
Spinach	S18_3	0% P	28192384	20502638	72.7	19971903	70.8
Spinach	S19_1	25% P	28960678	23623320	81.6	22584614	78
Spinach	S19_2	25% P	25539395	20358728	79.7	19498129	76.3
Spinach	S19_3	25% P	22073645	17922500	81.2	17167918	77.8
Spinach	S20_1	50% P	25856333	21025539	81.3	20181076	78.1
Spinach	S20_2	50% P	26125465	21253033	81.3	20391125	78.1
Spinach	S20_3	50% P	29089691	23931514	82.3	22898171	78.7
Spinach	S21_1	100% P	31384302	25553566	81.4	24603527	78.4
Spinach	S21_2	100% P	25158372	20372967	81	19534935	77.6
Spinach	S21_3	100% P	24726544	20033241	81	19252256	77.9
Spinach	S22_1	150% P	28512206	23259958	81.6	22310773	78.2
Spinach	S22_2	150% P	29785219	24126148	81	23162352	77.8
Spinach	S22_3	150% P	25747503	20895624	81.2	20076480	78
Spinach	S23_1	0% K	27283380	21592813	79.1	20967224	76.8
Spinach	S23_2	0% K	22056938	17776358	80.6	17225170	78.1
Spinach	S23_3	0% K	25905883	20842726	80.5	20223553	78.1
Spinach	S24_1	25% K	21946619	17987067	82	17236424	78.5
Spinach	S24_2	25% K	27003862	22097917	81.8	21160466	78.4
Spinach	S24_3	25% K	26173311	21193247	81	20390659	77.9
Spinach	S25_1	50% K	25221741	20617738	81.7	19744610	78.3
Spinach	S25_2	50% K	24432941	19985983	81.8	19139743	78.3
Spinach	S25_3	50% K	27977726	22841575	81.6	21906235	78.3
Spinach	S26_1	100% K	24909054	19668797	79	18867813	75.7
Spinach	S26_2	100% K	29722856	23882310	80.3	22948467	77.2
Spinach	S26_3	100% K	26906564	21902069	81.4	21003973	78.1
Spinach	S27_1	150% K	31478470	25750351	81.8	24706532	78.5
Spinach	S27_2	150% K	28675052	23445532	81.8	22501897	78.5
Spinach	S27_3	150% K	23785440	19392709	81.5	18611875	78.2
Spinach	S28_1	Temp: 20˚C	22576149	18532963	82.1	17715784	78.5
Spinach	S28_2	Temp: 20˚C	24978650	20404095	81.7	19521716	78.2
Spinach	S28_3	Temp: 20˚C	21940826	17911755	81.6	17138756	78.1
Spinach	S29_1	Temp: 25˚C	23432626	19012132	81.1	18157429	77.5
Spinach	S29_2	Temp: 25˚C	25666030	20648840	80.5	19736240	76.9
Spinach	S29_3	Temp: 25˚C	22076816	17969391	81.4	17155681	77.7
Spinach	S30_1	Temp: 30˚C	25371991	20646359	81.4	19784244	78
Spinach	S30_2	Temp: 30˚C	23162693	18675230	80.6	17912901	77.3
Spinach	S30_3	Temp: 30˚C	23812336	19076185	80.1	18354152	77.1

### Sheet: S3 - Cai xin DeSeq2 Results
Control - Light Intensity: 202.5	Light Intensity: 268 µE						Light Intensity: 135 µE						Light Intensity: 67.5 µE							Control - Photoperiod: L20D4	Photoperiod: L24						Photoperiod: L12D12						Photoperiod: L8D16							Control - RBW: 4:1:1	RBW: 4:1:0						RBW: 3:1:1						RBW: 3:1:0							Control - 100%N	0%N						25%N						50%N						150%N							Control - 100%P	0%P						25%P						50%P						150%P							Control - 100%K	0%K						25%K						50%K						100%K							Control - 25˚C	20˚C						30˚C						35˚C
Gene ID	baseMean	log2FoldChange	lfcSE	stat	pvalue	padj	baseMean	log2FoldChange	lfcSE	stat	pvalue	padj	baseMean	log2FoldChange	lfcSE	stat	pvalue	padj		Gene ID	baseMean	log2FoldChange	lfcSE	stat	pvalue	padj	baseMean	log2FoldChange	lfcSE	stat	pvalue	padj	baseMean	log2FoldChange	lfcSE	stat	pvalue	padj		Gene ID	baseMean	log2FoldChange	lfcSE	stat	pvalue	padj	baseMean	log2FoldChange	lfcSE	stat	pvalue	padj	baseMean	log2FoldChange	lfcSE	stat	pvalue	padj		Gene ID	baseMean	log2FoldChange	lfcSE	stat	pvalue	padj	baseMean	log2FoldChange	lfcSE	stat	pvalue	padj	baseMean	log2FoldChange	lfcSE	stat	pvalue	padj	baseMean	log2FoldChange	lfcSE	stat	pvalue	padj		Gene ID	baseMean	log2FoldChange	lfcSE	stat	pvalue	padj	baseMean	log2FoldChange	lfcSE	stat	pvalue	padj	baseMean	log2FoldChange	lfcSE	stat	pvalue	padj	baseMean	log2FoldChange	lfcSE	stat	pvalue	padj		Gene ID	baseMean	log2FoldChange	lfcSE	stat	pvalue	padj	baseMean	log2FoldChange	lfcSE	stat	pvalue	padj	baseMean	log2FoldChange	lfcSE	stat	pvalue	padj	baseMean	log2FoldChange	lfcSE	stat	pvalue	padj		Gene ID	baseMean	log2FoldChange	lfcSE	stat	pvalue	padj	baseMean	log2FoldChange	lfcSE	stat	pvalue	padj	baseMean	log2FoldChange	lfcSE	stat	pvalue	padj
Bra041139	1.38854	-1.99822	2.68921	-0.743052	0.45745	NA	1.38854	-0.681077	2.54848	-0.267248	0.789278	NA	1.38854	-2.82922	2.74924	-1.02909	0.303436	NA		Bra041139	16.0769	-6.68592	2.31732	-2.88519	0.00391177	0.0761142	16.0769	-5.28416	2.3173	-2.28031	0.0225894	0.0757297	16.0769	1.63658	2.00007	0.818263	0.413207	0.550484		Bra041139	5.971	4.19859	4.17103	1.00661	NA	NA	5.971	-2.41344	4.32954	-0.557436	NA	NA	5.971	2.66772	4.18162	0.637964	NA	NA		Bra041139	8.44849	-0.232175	4.42472	-0.0524722	0.958152	0.983944	8.44849	-3.14571	4.45732	-0.70574	0.48035	0.682278	8.44849	-0.629351	4.42509	-0.142223	0.886904	0.945662	8.44849	-3.45951	4.47762	-0.772622	0.439746	1		Bra041139	5.78094	-1.25372	4.58509	-0.273434	NA	NA	5.78094	0.548819	4.57529	0.119953	NA	NA	5.78094	-5.65382	4.71962	-1.19794	NA	NA	5.78094	-5.79039	4.71962	-1.22688	NA	NA		Bra041139	31.2861	-0.955432	0.51256	-1.86404	0.0623159	0.10154	31.2861	-0.358933	0.508618	-0.705702	0.480373	0.739036	31.2861	0.125501	0.504131	0.248945	0.803404	0.949319	31.2861	0.147956	0.503193	0.294035	0.768731	0.938816		Bra041139	33.9579	-0.0523446	0.350243	-0.149452	0.881197	0.957452	33.9579	-0.382273	0.354844	-1.0773	0.281347	0.494693	33.9579	-0.773003	0.362416	-2.13292	0.0329316	0.0770067
Bra041149	0	NA	NA	NA	NA	NA	0	NA	NA	NA	NA	NA	0	NA	NA	NA	NA	NA		Bra041149	0	NA	NA	NA	NA	NA	0	NA	NA	NA	NA	NA	0	NA	NA	NA	NA	NA		Bra041149	0.0661662	-0.902984	4.40746	-0.204876	0.837669	NA	0.0661662	-0.947226	4.40746	-0.214914	0.829834	NA	0.0661662	-0.740368	4.40736	-0.167985	0.866595	NA		Bra041149	0.205625	-2.37155	4.78715	-0.495399	0.620319	NA	0.205625	-2.68494	4.78732	-0.560844	0.574904	NA	0.205625	-2.7149	4.78732	-0.567102	0.570645	NA	0.205625	-2.37877	4.78732	-0.49689	0.619266	NA		Bra041149	0	NA	NA	NA	NA	NA	0	NA	NA	NA	NA	NA	0	NA	NA	NA	NA	NA	0	NA	NA	NA	NA	NA		Bra041149	0	NA	NA	NA	NA	NA	0	NA	NA	NA	NA	NA	0	NA	NA	NA	NA	NA	0	NA	NA	NA	NA	NA		Bra041149	0	NA	NA	NA	NA	NA	0	NA	NA	NA	NA	NA	0	NA	NA	NA	NA	NA
Bra040720	16.3024	1.14769	0.777408	1.47631	0.139861	0.66049	16.3024	-1.93762	0.844642	-2.29402	0.0217896	0.460431	16.3024	-1.05397	0.824125	-1.27889	0.200935	0.566177		Bra040720	124.285	-1.59545	0.571678	-2.79082	0.00525742	0.0910827	124.285	-0.631641	0.569111	-1.10987	0.267053	0.450075	124.285	-0.341182	0.568588	-0.600052	0.548472	0.672189		Bra040720	77.4096	-0.813746	0.682988	-1.19145	0.233477	0.585486	77.4096	0.151583	0.677609	0.223703	0.822988	0.967963	77.4096	0.0831987	0.67874	0.122578	0.902441	0.982356		Bra040720	164.403	0.624113	0.475033	1.31383	0.188904	0.420223	164.403	2.05578	0.470789	4.36668	1.26152e-05	0.000226324	164.403	1.06981	0.472483	2.26423	0.0235601	0.0864982	164.403	-0.205591	0.479645	-0.428632	0.668191	1		Bra040720	192.677	0.780046	0.587461	1.32783	0.184235	0.348734	192.677	1.35072	0.587013	2.301	0.0213914	0.176793	192.677	0.0570093	0.589904	0.0966416	0.923011	1	192.677	-0.306008	0.590682	-0.518058	0.604417	0.997384		Bra040720	104.074	-2.39357	0.450677	-5.31106	1.08988e-07	4.25786e-07	104.074	-0.762747	0.439789	-1.73435	0.0828563	0.269708	104.074	-0.472197	0.439248	-1.07501	0.282369	0.615664	104.074	-0.445441	0.438874	-1.01496	0.310123	0.661013		Bra040720	141.091	-2.05878	0.294129	-6.99958	2.56723e-12	1.65804e-09	141.091	-0.319038	0.268523	-1.18812	0.234785	0.440107	141.091	0.70068	0.26294	2.66479	0.00770356	0.0227717
Bra040721	1.30052	2.20468	2.76349	0.797791	0.424992	NA	1.30052	2.75248	2.72637	1.00958	0.312699	NA	1.30052	0.824937	2.88934	0.28551	0.775253	NA		Bra040721	1.09891	3.11824	3.08821	1.00972	0.312628	NA	1.09891	1.96455	3.15995	0.621702	0.534138	NA	1.09891	0.586708	3.27141	0.179344	0.857667	NA		Bra040721	1.70011	-3.18046	2.46889	-1.28821	0.197672	NA	1.70011	-0.389085	2.28841	-0.170024	0.864991	NA	1.70011	1.28677	2.21349	0.581329	0.561019	NA		Bra040721	1.28597	0.576665	1.7778	0.32437	0.745658	NA	1.28597	-0.442988	1.83873	-0.240921	0.809617	NA	1.28597	-0.0612952	1.79977	-0.0340571	0.972832	NA	1.28597	-1.91271	2.0497	-0.933167	0.350734	NA		Bra040721	1.24226	2.06029	2.96609	0.694614	0.487297	NA	1.24226	3.63074	2.8938	1.25466	0.209601	NA	1.24226	3.73037	2.8959	1.28815	0.197692	1	1.24226	0.842254	3.07982	0.273475	0.784488	NA		Bra040721	1.00662	-2.93063	3.88345	-0.754646	0.450462	0.536308	1.00662	-2.55374	3.88354	-0.657582	0.510807	NA	1.00662	0.00806984	3.79772	0.00212492	0.998305	NA	1.00662	1.52537	3.7337	0.40854	0.682877	NA		Bra040721	0.153309	0	4.40736	0	1	NA	0.153309	0	4.40746	0	1	NA	0.153309	1.78677	4.37102	0.408777	0.682703	NA
Bra040722	384.922	-0.0867985	0.160938	-0.539329	0.58966	0.922872	384.922	0.168264	0.158647	1.06062	0.288864	0.922651	384.922	-0.104825	0.161199	-0.650282	0.51551	0.816003		Bra040722	250.026	0.229922	0.197221	1.16581	0.243692	0.659221	250.026	0.124094	0.199822	0.621024	0.534584	0.700872	250.026	0.439402	0.19896	2.20849	0.0272102	0.0666623		Bra040722	198.976	0.189264	0.23125	0.818438	0.413107	0.742937	198.976	0.268056	0.230611	1.16237	0.245083	0.71556	198.976	0.33973	0.231304	1.46876	0.141899	0.604815		Bra040722	257.062	0.411777	0.182509	2.2562	0.0240581	0.11314	257.062	0.110602	0.182487	0.606082	0.54446	0.732771	257.062	-0.0467975	0.183048	-0.255657	0.798216	0.896933	257.062	0.00357359	0.184569	0.0193618	0.984552	1		Bra040722	224.499	0.302304	0.310485	0.973653	0.330229	0.515426	224.499	-0.268155	0.312835	-0.857177	0.391347	0.75875	224.499	-0.099241	0.312807	-0.317259	0.751047	1	224.499	-0.367347	0.313338	-1.17237	0.24105	0.957547		Bra040722	290.227	-0.0652143	0.212436	-0.306983	0.758856	0.812532	290.227	-0.132905	0.213843	-0.62151	0.534264	0.775954	290.227	-0.381043	0.215703	-1.76652	0.0773092	0.297624	290.227	-0.202869	0.214674	-0.945011	0.344653	0.691466		Bra040722	221.453	-0.00157531	0.147359	-0.0106903	0.991471	0.997639	221.453	0.146389	0.145409	1.00673	0.314063	0.528865	221.453	0.301987	0.14387	2.09903	0.0358142	0.0823314
Bra040723	1.75525	1.24123	2.13057	0.582581	0.560175	NA	1.75525	-0.432035	2.23038	-0.193705	0.846407	NA	1.75525	1.52642	2.11934	0.720234	0.471381	NA		Bra040723	6.99184	-1.30122	1.37008	-0.949741	0.342244	NA	6.99184	0.178569	1.33265	0.133995	0.893406	0.94219	6.99184	0.453281	1.32981	0.340862	0.733208	0.818435		Bra040723	6.92856	0.320298	1.29512	0.247311	0.804667	NA	6.92856	0.732827	1.28591	0.569891	0.568751	NA	6.92856	-0.99292	1.35316	-0.733776	0.463085	NA		Bra040723	10.4901	2.09163	0.817678	2.55801	0.0105273	0.0648115	10.4901	-2.17161	1.0353	-2.09756	0.0359445	0.120836	10.4901	-0.045368	0.858857	-0.0528237	0.957872	0.981007	10.4901	0.92202	0.838588	1.09949	0.271554	1		Bra040723	11.8655	0.771268	1.04478	0.73821	0.460387	0.640759	11.8655	-1.48727	1.10706	-1.34343	0.179132	0.553322	11.8655	0.889697	1.04766	0.849225	0.395756	1	11.8655	-2.22607	1.15751	-1.92315	0.0544614	0.731976		Bra040723	11.8853	1.31406	0.774007	1.69774	0.0895572	0.139162	11.8853	-0.791821	0.824784	-0.960035	0.337038	0.617931	11.8853	-1.37515	0.866067	-1.58781	0.112329	0.375495	11.8853	-0.627139	0.823797	-0.761278	0.446491	0.772224		Bra040723	4.82135	-0.438109	0.8374	-0.523178	0.60085	NA	4.82135	-0.51252	0.835788	-0.613218	0.539732	0.728151	4.82135	-0.485456	0.829389	-0.585317	0.558335	0.684622
Bra040724	40.127	-0.268932	0.973858	-0.276152	0.782432	0.963962	40.127	0.733523	0.965766	0.759525	0.447538	0.957316	40.127	0.150722	0.970859	0.155246	0.876627	0.964582		Bra040724	17.5554	-0.00724506	0.941147	-0.00769811	0.993858	0.999289	17.5554	-0.813875	0.959031	-0.848643	0.39608	0.583453	17.5554	-1.10495	0.970075	-1.13903	0.25469	0.385597		Bra040724	20.9743	0.952314	0.480318	1.98267	0.0474039	NA	20.9743	0.307255	0.49271	0.623602	0.532889	NA	20.9743	0.519717	0.492619	1.05501	0.291422	0.75196		Bra040724	9.92965	0.120015	0.782553	0.153363	0.878112	0.950609	9.92965	0.637543	0.761987	0.836685	0.40277	0.615213	9.92965	-0.65991	0.798872	-0.826053	0.408774	0.613134	9.92965	-0.0356	0.787575	-0.045202	0.963946	1		Bra040724	12.8621	-1.92441	0.977674	-1.96835	0.0490273	0.13271	12.8621	0.0773277	0.933559	0.0828311	0.933986	0.985535	12.8621	-0.815095	0.953471	-0.854871	0.392622	1	12.8621	-0.667923	0.946697	-0.70553	0.480481	0.995967		Bra040724	9.96164	-0.0381107	0.809132	-0.0471008	0.962433	0.972564	9.96164	0.803171	0.799258	1.0049	0.314947	0.597252	9.96164	-0.152622	0.830322	-0.18381	0.854162	0.9665	9.96164	-0.202399	0.830419	-0.243731	0.807439	0.951525		Bra040724	6.92377	-0.850963	0.82279	-1.03424	0.301023	NA	6.92377	1.04377	0.722394	1.44487	0.148494	0.32832	6.92377	-0.539784	0.786273	-0.686509	0.492392	0.629415
Bra040725	10.3043	0.232824	0.864088	0.269445	0.787587	0.965078	10.3043	-0.405821	0.871005	-0.465923	0.64127	0.979576	10.3043	0.495761	0.858648	0.577374	0.563687	0.841651		Bra040725	11.3669	0.379136	0.855476	0.443187	0.657631	0.909535	11.3669	0.321715	0.864513	0.372135	0.709793	0.829211	11.3669	-1.42102	0.944755	-1.50412	0.132551	0.234291		Bra040725	13.9236	-0.455643	0.695853	-0.654797	0.512598	NA	13.9236	0.300527	0.677429	0.443629	0.657311	NA	13.9236	-0.845502	0.715324	-1.18199	0.237212	0.710616		Bra040725	23.1058	1.44061	0.52558	2.74099	0.00612545	0.0445259	23.1058	0.771891	0.531011	1.45363	0.14605	0.318035	23.1058	0.75065	0.530764	1.41428	0.157279	0.332286	23.1058	0.396076	0.545365	0.726258	0.467681	1		Bra040725	15.3609	1.4298	0.957841	1.49273	0.135507	0.280474	15.3609	0.502499	0.976185	0.514758	0.606722	0.881741	15.3609	1.68801	0.959272	1.75968	0.0784629	1	15.3609	1.05131	0.966126	1.08817	0.27652	0.966549		Bra040725	14.6527	-1.64822	0.741427	-2.22304	0.0262132	0.0470259	14.6527	0.985393	0.668937	1.47307	0.140731	0.376739	14.6527	0.430873	0.682424	0.631386	0.527788	0.81596	14.6527	0.340681	0.683421	0.498494	0.618136	0.874644		Bra040725	17.4381	0.946309	0.468323	2.02063	0.0433179	0.196176	17.4381	0.262327	0.484465	0.541479	0.588178	0.764136	17.4381	0.566988	0.473393	1.19771	0.231029	0.362132
Bra040726	6.44582	-0.508516	0.903407	-0.562886	0.573512	0.918951	6.44582	-1.2887	0.923816	-1.39497	0.163024	0.836407	6.44582	-0.0883245	0.887423	-0.0995292	0.920718	0.979148		Bra040726	8.66252	1.73823	1.13104	1.53683	0.124334	NA	8.66252	0.560798	1.1727	0.478211	0.6325	0.774867	8.66252	1.84666	1.13925	1.62094	0.105031	0.195521		Bra040726	5.31563	-0.686792	1.02706	-0.668698	0.503688	NA	5.31563	-0.958951	1.03778	-0.924038	0.355467	NA	5.31563	-1.19097	1.06395	-1.11939	0.262975	NA		Bra040726	9.0327	-0.538054	0.900047	-0.597807	0.549969	0.764193	9.0327	-0.0785385	0.861745	-0.0911389	0.927382	0.9688	9.0327	1.30051	0.826188	1.57411	0.115462	0.270352	9.0327	0.762094	0.844163	0.90278	0.366643	1		Bra040726	8.58772	-0.0305289	0.859567	-0.0355166	0.971668	0.984957	8.58772	-0.415262	0.87687	-0.473573	0.635804	NA	8.58772	-0.155838	0.873673	-0.178371	0.858432	1	8.58772	-0.816485	0.893879	-0.913418	0.361023	0.981712		Bra040726	11.3041	0.66706	0.666918	1.00021	0.317208	0.401712	11.3041	-0.796395	0.718459	-1.10848	0.267656	0.546518	11.3041	-0.634284	0.719684	-0.881337	0.378136	0.70647	11.3041	0.0988332	0.689816	0.143275	0.886073	0.977456		Bra040726	6.96263	-0.108738	0.891401	-0.121985	0.902911	NA	6.96263	0.567396	0.846468	0.67031	0.50266	0.699639	6.96263	1.65946	0.809728	2.0494	0.0404227	0.0908794
Bra040727	32.5281	-1.44842	0.540413	-2.68021	0.00735759	0.208272	32.5281	-1.24975	0.529731	-2.35921	0.0183137	0.430941	32.5281	-1.26619	0.537473	-2.35582	0.018482	0.17859		Bra040727	56.9698	0.705017	0.324418	2.17318	0.0297671	0.246514	56.9698	0.730441	0.329618	2.21602	0.02669	0.0857484	56.9698	1.23207	0.325177	3.78892	0.000151305	0.000847967		Bra040727	26.5387	0.260932	0.53388	0.488747	0.625021	NA	26.5387	0.467802	0.530133	0.882424	0.377547	NA	26.5387	0.0082583	0.541438	0.0152525	0.987831	0.99719		Bra040727	51.0393	-0.196249	0.434911	-0.451239	0.651817	0.830286	51.0393	0.260015	0.424717	0.612207	0.540401	0.729126	51.0393	1.07616	0.418046	2.57427	0.0100451	0.0455745	51.0393	0.21321	0.428702	0.497338	0.618951	1		Bra040727	47.9873	-0.062194	0.581439	-0.106966	0.914816	0.955013	47.9873	-0.317194	0.584915	-0.54229	0.587619	0.872213	47.9873	-0.450369	0.587679	-0.766351	0.443467	1	47.9873	-0.752011	0.589502	-1.27567	0.202071	0.938711		Bra040727	52.3044	2.11964	0.398841	5.31451	1.06945e-07	4.18276e-07	52.3044	0.65641	0.41298	1.58944	0.11196	0.326941	52.3044	0.331497	0.421132	0.787156	0.431191	0.748756	52.3044	0.766569	0.413396	1.85432	0.0636934	0.267437		Bra040727	39.1161	0.0221451	0.418781	0.0528799	0.957828	0.985711	39.1161	0.332485	0.409691	0.811549	0.41705	0.626729	39.1161	1.71125	0.391531	4.37065	1.23878e-05	7.96748e-05
Bra040728	0	NA	NA	NA	NA	NA	0	NA	NA	NA	NA	NA	0	NA	NA	NA	NA	NA		Bra040728	0	NA	NA	NA	NA	NA	0	NA	NA	NA	NA	NA	0	NA	NA	NA	NA	NA		Bra040728	0	NA	NA	NA	NA	NA	0	NA	NA	NA	NA	NA	0	NA	NA	NA	NA	NA		Bra040728	0	NA	NA	NA	NA	NA	0	NA	NA	NA	NA	NA	0	NA	NA	NA	NA	NA	0	NA	NA	NA	NA	NA		Bra040728	0	NA	NA	NA	NA	NA	0	NA	NA	NA	NA	NA	0	NA	NA	NA	NA	NA	0	NA	NA	NA	NA	NA		Bra040728	0	NA	NA	NA	NA	NA	0	NA	NA	NA	NA	NA	0	NA	NA	NA	NA	NA	0	NA	NA	NA	NA	NA		Bra040728	0	NA	NA	NA	NA	NA	0	NA	NA	NA	NA	NA	0	NA	NA	NA	NA	NA
Bra040729	0.25853	-2.41313	4.32892	-0.557443	0.577225	NA	0.25853	-2.81586	4.32882	-0.650493	0.515374	NA	0.25853	-2.37572	4.32892	-0.548801	0.583142	NA		Bra040729	0.287798	0	4.40746	0	1	NA	0.287798	1.39415	4.40736	0.316324	0.751757	NA	0.287798	2.32663	4.37847	0.531379	0.595156	NA		Bra040729	0.0822583	0	4.40746	0	1	NA	0.0822583	0.976349	4.40746	0.221522	0.824686	NA	0.0822583	0	4.40736	0	1	NA		Bra040729	0.0526937	0	4.85661	0	1	NA	0.0526937	0	4.85678	0	1	NA	0.0526937	0.64147	4.85678	0.132077	0.894923	NA	0.0526937	0	4.85678	0	1	NA		Bra040729	0.502261	0	4.85661	0	1	NA	0.502261	0	4.85678	0	1	NA	0.502261	2.54136	4.78107	0.531546	0.595041	1	0.502261	2.787	4.76511	0.584876	0.558631	NA		Bra040729	0	NA	NA	NA	NA	NA	0	NA	NA	NA	NA	NA	0	NA	NA	NA	NA	NA	0	NA	NA	NA	NA	NA		Bra040729	0.34793	1.09715	4.40736	0.248937	0.803409	NA	0.34793	0	4.40746	0	1	NA	0.34793	2.48311	4.32402	0.574261	0.565791	NA
Bra041138	10.6559	1.36888	1.03778	1.31904	0.187156	0.719713	10.6559	0.812523	1.04042	0.78096	0.434826	0.955047	10.6559	0.656484	1.05288	0.623514	0.532947	0.82561		Bra041138	23.7005	-0.255694	0.945652	-0.270389	0.786861	0.94951	23.7005	-0.115084	0.950371	-0.121094	0.903617	0.948226	23.7005	1.39667	0.934917	1.4939	0.135203	0.237913		Bra041138	27.1951	-1.9257	0.863311	-2.2306	0.0257076	NA	27.1951	-0.507961	0.83999	-0.604723	0.545363	NA	27.1951	-0.61404	0.843281	-0.728156	0.466518	0.85836		Bra041138	20.7228	-0.935218	0.690444	-1.35452	0.175571	0.403294	20.7228	-0.722391	0.679453	-1.0632	0.287693	0.497261	20.7228	-0.526591	0.675627	-0.779411	0.435738	0.636349	20.7228	-0.377727	0.678641	-0.556593	0.577806	1		Bra041138	25.3498	-1.49268	0.878643	-1.69885	0.0893475	0.208112	25.3498	0.994822	0.850011	1.17036	0.241854	0.631237	25.3498	0.145967	0.857777	0.170169	0.864877	1	25.3498	-1.17089	0.877024	-1.33508	0.181851	0.93039		Bra041138	90.7751	-1.19794	0.309679	-3.86833	0.000109584	0.000299545	90.7751	-0.233212	0.303757	-0.767758	0.442631	0.710976	90.7751	0.0236994	0.303207	0.0781627	0.937699	0.995123	90.7751	-0.166832	0.304388	-0.548089	0.583631	0.857021		Bra041138	63.521	-0.0395795	0.250495	-0.158005	0.874452	0.954279	63.521	-0.343121	0.253595	-1.35303	0.176046	0.366822	63.521	-0.568451	0.256197	-2.2188	0.0265004	0.0643473
Bra041090	0.25853	-2.41313	4.32892	-0.557443	0.577225	NA	0.25853	-2.81586	4.32882	-0.650493	0.515374	NA	0.25853	-2.37572	4.32892	-0.548801	0.583142	NA		Bra041090	52.4951	0	4.40746	0	NA	NA	52.4951	0	4.40736	0	NA	NA	52.4951	29.6559	4.24763	6.98177	NA	NA		Bra041090	32.481	26.2353	4.24864	6.17499	NA	NA	32.481	26.7422	4.24816	6.29501	NA	NA	32.481	0	4.40736	0	NA	NA		Bra041090	0	NA	NA	NA	NA	NA	0	NA	NA	NA	NA	NA	0	NA	NA	NA	NA	NA	0	NA	NA	NA	NA	NA		Bra041090	0	NA	NA	NA	NA	NA	0	NA	NA	NA	NA	NA	0	NA	NA	NA	NA	NA	0	NA	NA	NA	NA	NA		Bra041090	252.813	0.796488	0.199163	3.99918	6.3561e-05	0.000179634	252.813	0.111407	0.202975	0.548873	0.583092	0.806311	252.813	0.14346	0.203803	0.703916	0.481485	0.785227	252.813	0.18002	0.203348	0.885283	0.376004	0.719407		Bra041090	180.127	0.445617	0.173089	2.5745	0.0100386	0.0757056	180.127	0.0011418	0.175927	0.00649022	0.994822	0.997759	180.127	0.592371	0.170977	3.46461	0.000530993	0.00222846
Bra041099	0	NA	NA	NA	NA	NA	0	NA	NA	NA	NA	NA	0	NA	NA	NA	NA	NA		Bra041099	0	NA	NA	NA	NA	NA	0	NA	NA	NA	NA	NA	0	NA	NA	NA	NA	NA		Bra041099	0	NA	NA	NA	NA	NA	0	NA	NA	NA	NA	NA	0	NA	NA	NA	NA	NA		Bra041099	0	NA	NA	NA	NA	NA	0	NA	NA	NA	NA	NA	0	NA	NA	NA	NA	NA	0	NA	NA	NA	NA	NA		Bra041099	0	NA	NA	NA	NA	NA	0	NA	NA	NA	NA	NA	0	NA	NA	NA	NA	NA	0	NA	NA	NA	NA	NA		Bra041099	0	NA	NA	NA	NA	NA	0	NA	NA	NA	NA	NA	0	NA	NA	NA	NA	NA	0	NA	NA	NA	NA	NA		Bra041099	0	NA	NA	NA	NA	NA	0	NA	NA	NA	NA	NA	0	NA	NA	NA	NA	NA
Bra041100	0	NA	NA	NA	NA	NA	0	NA	NA	NA	NA	NA	0	NA	NA	NA	NA	NA		Bra041100	0	NA	NA	NA	NA	NA	0	NA	NA	NA	NA	NA	0	NA	NA	NA	NA	NA		Bra041100	0	NA	NA	NA	NA	NA	0	NA	NA	NA	NA	NA	0	NA	NA	NA	NA	NA		Bra041100	0	NA	NA	NA	NA	NA	0	NA	NA	NA	NA	NA	0	NA	NA	NA	NA	NA	0	NA	NA	NA	NA	NA		Bra041100	0	NA	NA	NA	NA	NA	0	NA	NA	NA	NA	NA	0	NA	NA	NA	NA	NA	0	NA	NA	NA	NA	NA		Bra041100	0	NA	NA	NA	NA	NA	0	NA	NA	NA	NA	NA	0	NA	NA	NA	NA	NA	0	NA	NA	NA	NA	NA		Bra041100	0	NA	NA	NA	NA	NA	0	NA	NA	NA	NA	NA	0	NA	NA	NA	NA	NA
Bra040908	0.0797169	0	4.40746	0	1	NA	0.0797169	0.574838	4.40736	0.130427	0.896229	NA	0.0797169	0	4.40746	0	1	NA		Bra040908	0.0701283	-0.969332	4.40746	-0.21993	0.825926	NA	0.0701283	-0.529393	4.40736	-0.120116	0.904392	NA	0.0701283	-0.375082	4.40746	-0.0851016	0.932181	NA		Bra040908	0	NA	NA	NA	NA	NA	0	NA	NA	NA	NA	NA	0	NA	NA	NA	NA	NA		Bra040908	0	NA	NA	NA	NA	NA	0	NA	NA	NA	NA	NA	0	NA	NA	NA	NA	NA	0	NA	NA	NA	NA	NA		Bra040908	0	NA	NA	NA	NA	NA	0	NA	NA	NA	NA	NA	0	NA	NA	NA	NA	NA	0	NA	NA	NA	NA	NA		Bra040908	0.0496465	0.292445	4.85661	0.060216	0.951984	NA	0.0496465	0	4.85678	0	1	NA	0.0496465	0	4.85678	0	1	NA	0.0496465	0	4.85678	0	1	NA		Bra040908	0	NA	NA	NA	NA	NA	0	NA	NA	NA	NA	NA	0	NA	NA	NA	NA	NA
Bra040909	0	NA	NA	NA	NA	NA	0	NA	NA	NA	NA	NA	0	NA	NA	NA	NA	NA		Bra040909	0	NA	NA	NA	NA	NA	0	NA	NA	NA	NA	NA	0	NA	NA	NA	NA	NA		Bra040909	0	NA	NA	NA	NA	NA	0	NA	NA	NA	NA	NA	0	NA	NA	NA	NA	NA		Bra040909	0	NA	NA	NA	NA	NA	0	NA	NA	NA	NA	NA	0	NA	NA	NA	NA	NA	0	NA	NA	NA	NA	NA		Bra040909	0	NA	NA	NA	NA	NA	0	NA	NA	NA	NA	NA	0	NA	NA	NA	NA	NA	0	NA	NA	NA	NA	NA		Bra040909	0.130167	0	4.85661	0	1	NA	0.130167	1.59171	4.81901	0.330299	0.741174	NA	0.130167	0	4.85678	0	1	NA	0.130167	0	4.85678	0	1	NA		Bra040909	0	NA	NA	NA	NA	NA	0	NA	NA	NA	NA	NA	0	NA	NA	NA	NA	NA
Bra034461	36.1153	-0.184721	0.461568	-0.400203	0.689007	0.943774	36.1153	0.411001	0.448262	0.916876	0.359208	0.941906	36.1153	0.0144062	0.458809	0.031399	0.974951	0.994343		Bra034461	104.448	0.270084	0.271408	0.995121	0.319677	0.728583	104.448	-1.0312	0.286	-3.6056	0.000311433	0.00270193	104.448	-1.43063	0.295342	-4.84397	1.27271e-06	1.36697e-05		Bra034461	60.2523	-0.527348	0.468434	-1.12577	0.260264	0.612568	60.2523	8.42225e-05	0.463159	0.000181844	0.999855	0.99987	60.2523	-0.0410617	0.465213	-0.0882643	0.929667	0.986955		Bra034461	126.444	0.19615	0.274404	0.71482	0.47472	0.708186	126.444	0.828956	0.268309	3.08956	0.00200455	0.013675	126.444	1.03658	0.267254	3.87863	0.000105047	0.00123378	126.444	-0.526207	0.282368	-1.86355	0.0623855	1		Bra034461	108.578	0.928614	0.379589	2.44637	0.0144304	0.051247	108.578	0.573056	0.381771	1.50104	0.133344	0.477285	108.578	-0.188069	0.387594	-0.485221	0.627519	1	108.578	-0.450297	0.388719	-1.15841	0.246695	0.958085		Bra034461	87.4237	1.07211	0.30597	3.50398	0.000458356	0.00114201	87.4237	1.06827	0.30823	3.46584	0.000528582	0.00495393	87.4237	0.819084	0.31165	2.62822	0.0085833	0.0592726	87.4237	0.361911	0.315887	1.1457	0.25192	0.599379		Bra034461	88.5382	0.0568131	0.302099	0.188061	0.850828	0.944332	88.5382	-0.908631	0.310692	-2.92454	0.00344966	0.0204295	88.5382	-0.681006	0.307151	-2.21717	0.0266114	0.0645686
Bra034462	0	NA	NA	NA	NA	NA	0	NA	NA	NA	NA	NA	0	NA	NA	NA	NA	NA		Bra034462	0	NA	NA	NA	NA	NA	0	NA	NA	NA	NA	NA	0	NA	NA	NA	NA	NA		Bra034462	0	NA	NA	NA	NA	NA	0	NA	NA	NA	NA	NA	0	NA	NA	NA	NA	NA		Bra034462	0	NA	NA	NA	NA	NA	0	NA	NA	NA	NA	NA	0	NA	NA	NA	NA	NA	0	NA	NA	NA	NA	NA		Bra034462	0	NA	NA	NA	NA	NA	0	NA	NA	NA	NA	NA	0	NA	NA	NA	NA	NA	0	NA	NA	NA	NA	NA		Bra034462	0	NA	NA	NA	NA	NA	0	NA	NA	NA	NA	NA	0	NA	NA	NA	NA	NA	0	NA	NA	NA	NA	NA		Bra034462	0	NA	NA	NA	NA	NA	0	NA	NA	NA	NA	NA	0	NA	NA	NA	NA	NA
Bra034463	0	NA	NA	NA	NA	NA	0	NA	NA	NA	NA	NA	0	NA	NA	NA	NA	NA		Bra034463	0	NA	NA	NA	NA	NA	0	NA	NA	NA	NA	NA	0	NA	NA	NA	NA	NA		Bra034463	0.323426	-1.78513	4.37001	-0.408496	0.68291	NA	0.323426	-1.82937	4.37001	-0.41862	0.675494	NA	0.323426	0.139447	4.33881	0.0321395	0.974361	NA		Bra034463	0.122555	0	4.85661	0	1	NA	0.122555	0	4.85678	0	1	NA	0.122555	1.63541	4.814	0.339719	0.734068	NA	0.122555	0	4.85678	0	1	NA		Bra034463	0	NA	NA	NA	NA	NA	0	NA	NA	NA	NA	NA	0	NA	NA	NA	NA	NA	0	NA	NA	NA	NA	NA		Bra034463	0	NA	NA	NA	NA	NA	0	NA	NA	NA	NA	NA	0	NA	NA	NA	NA	NA	0	NA	NA	NA	NA	NA		Bra034463	0	NA	NA	NA	NA	NA	0	NA	NA	NA	NA	NA	0	NA	NA	NA	NA	NA
Bra034464	0.0913539	0	4.40746	0	1	NA	0.0913539	0	4.40736	0	1	NA	0.0913539	1.01504	4.40746	0.230301	0.817858	NA		Bra034464	0.467351	-0.969332	4.40746	-0.21993	0.825926	NA	0.467351	2.41902	4.30433	0.561997	0.574118	NA	0.467351	-0.375082	4.40746	-0.0851016	0.932181	NA		Bra034464	0.680261	3.27472	4.03579	0.811419	0.417125	NA	0.680261	0.97635	4.15531	0.234964	0.814236	NA	0.680261	2.13121	4.1093	0.518632	0.604017	NA		Bra034464	0.506605	0.0867925	3.50424	0.0247679	0.98024	NA	0.506605	-0.459169	3.53058	-0.130055	0.896523	NA	0.506605	-1.17376	3.55544	-0.330132	0.7413	NA	0.506605	-0.837633	3.55544	-0.235592	0.813749	NA		Bra034464	0.71118	1.24538	3.72942	0.333934	0.738429	NA	0.71118	-2.57064	3.88152	-0.662277	0.507794	NA	0.71118	-2.40438	3.88152	-0.619442	0.535625	1	0.71118	-2.54095	3.88152	-0.654627	0.512708	NA		Bra034464	0.348069	0	4.85661	0	1	NA	0.348069	0	4.85678	0	1	NA	0.348069	0	4.85678	0	1	NA	0.348069	3.01381	4.7562	0.633658	0.526304	NA		Bra034464	1.21883	2.77976	2.0111	1.3822	0.166909	NA	1.21883	0.93068	2.18562	0.42582	0.670239	NA	1.21883	2.15908	2.03905	1.05887	0.289661	NA
Bra034465	0	NA	NA	NA	NA	NA	0	NA	NA	NA	NA	NA	0	NA	NA	NA	NA	NA		Bra034465	0.0942461	0	4.40746	0	1	NA	0.0942461	0	4.40736	0	1	NA	0.0942461	1.54849	4.40746	0.351334	0.725338	NA		Bra034465	0	NA	NA	NA	NA	NA	0	NA	NA	NA	NA	NA	0	NA	NA	NA	NA	NA		Bra034465	0	NA	NA	NA	NA	NA	0	NA	NA	NA	NA	NA	0	NA	NA	NA	NA	NA	0	NA	NA	NA	NA	NA		Bra034465	0	NA	NA	NA	NA	NA	0	NA	NA	NA	NA	NA	0	NA	NA	NA	NA	NA	0	NA	NA	NA	NA	NA		Bra034465	0	NA	NA	NA	NA	NA	0	NA	NA	NA	NA	NA	0	NA	NA	NA	NA	NA	0	NA	NA	NA	NA	NA		Bra034465	0	NA	NA	NA	NA	NA	0	NA	NA	NA	NA	NA	0	NA	NA	NA	NA	NA
Bra034466	5051.1	-0.390509	0.371524	-1.0511	0.293213	0.798386	5051.1	-1.21954	0.371603	-3.28184	0.00103133	0.0974886	5051.1	0.339779	0.37144	0.914762	0.360317	0.71481		Bra034466	20352.6	-2.45162	0.341414	-7.18079	6.93108e-13	1.2817e-09	20352.6	1.08063	0.34115	3.16762	0.00153695	0.009556	20352.6	1.00968	0.341156	2.95959	0.00308047	0.0110098		Bra034466	7281.21	0.585967	0.350873	1.67002	0.0949148	0.392922	7281.21	1.26164	0.350817	3.5963	0.000322775	0.0240162	7281.21	0.54453	0.350895	1.55183	0.120702	0.57158		Bra034466	14997.9	-0.74834	0.341216	-2.19316	0.0282961	0.126131	14997.9	-1.3106	0.341232	-3.84079	0.000122641	0.00147086	14997.9	-0.796874	0.341201	-2.33549	0.0195177	0.0753585	14997.9	-0.593081	0.341208	-1.73818	0.0821788	1		Bra034466	15799.4	-0.612029	0.275322	-2.22296	0.0262183	0.0816773	15799.4	-0.0705179	0.275305	-0.256145	0.797839	0.95184	15799.4	-0.611373	0.275348	-2.22037	0.0263938	0.905831	15799.4	-0.134605	0.275309	-0.488921	0.624898	0.997384		Bra034466	16655.5	-2.18532	0.25042	-8.72662	2.62389e-18	2.31643e-17	16655.5	0.136755	0.250217	0.546546	0.584691	0.807112	16655.5	0.345389	0.250216	1.38036	0.167475	0.471166	16655.5	0.407458	0.250211	1.62846	0.103428	0.365487		Bra034466	10827	0.716926	0.234161	3.06168	0.002201	0.0257615	10827	1.63076	0.234055	6.96745	3.22736e-12	1.93151e-10	10827	1.90059	0.234033	8.12104	4.62206e-16	2.2019e-14
Bra034467	0	NA	NA	NA	NA	NA	0	NA	NA	NA	NA	NA	0	NA	NA	NA	NA	NA		Bra034467	0	NA	NA	NA	NA	NA	0	NA	NA	NA	NA	NA	0	NA	NA	NA	NA	NA		Bra034467	0	NA	NA	NA	NA	NA	0	NA	NA	NA	NA	NA	0	NA	NA	NA	NA	NA		Bra034467	0	NA	NA	NA	NA	NA	0	NA	NA	NA	NA	NA	0	NA	NA	NA	NA	NA	0	NA	NA	NA	NA	NA		Bra034467	0	NA	NA	NA	NA	NA	0	NA	NA	NA	NA	NA	0	NA	NA	NA	NA	NA	0	NA	NA	NA	NA	NA		Bra034467	0	NA	NA	NA	NA	NA	0	NA	NA	NA	NA	NA	0	NA	NA	NA	NA	NA	0	NA	NA	NA	NA	NA		Bra034467	0	NA	NA	NA	NA	NA	0	NA	NA	NA	NA	NA	0	NA	NA	NA	NA	NA
Bra034469	0	NA	NA	NA	NA	NA	0	NA	NA	NA	NA	NA	0	NA	NA	NA	NA	NA		Bra034469	0	NA	NA	NA	NA	NA	0	NA	NA	NA	NA	NA	0	NA	NA	NA	NA	NA		Bra034469	0	NA	NA	NA	NA	NA	0	NA	NA	NA	NA	NA	0	NA	NA	NA	NA	NA		Bra034469	0	NA	NA	NA	NA	NA	0	NA	NA	NA	NA	NA	0	NA	NA	NA	NA	NA	0	NA	NA	NA	NA	NA		Bra034469	0	NA	NA	NA	NA	NA	0	NA	NA	NA	NA	NA	0	NA	NA	NA	NA	NA	0	NA	NA	NA	NA	NA		Bra034469	0	NA	NA	NA	NA	NA	0	NA	NA	NA	NA	NA	0	NA	NA	NA	NA	NA	0	NA	NA	NA	NA	NA		Bra034469	0	NA	NA	NA	NA	NA	0	NA	NA	NA	NA	NA	0	NA	NA	NA	NA	NA
Bra034470	0.947673	-1.83116	2.85764	-0.640797	0.521655	NA	0.947673	1.47557	2.6587	0.554997	0.578897	NA	0.947673	0.738251	2.72625	0.270794	0.786549	NA		Bra034470	1.4076	-0.565208	2.39751	-0.235748	0.813628	NA	1.4076	-3.61626	2.60752	-1.38686	0.165485	NA	1.4076	-0.876866	2.45803	-0.356736	0.72129	NA		Bra034470	1.50897	0.826398	1.70925	0.483487	0.62875	NA	1.50897	-0.435969	1.7931	-0.243137	0.807899	NA	1.50897	-3.09802	2.02139	-1.53262	0.12537	NA		Bra034470	0.9173	0.599103	3.03333	0.197506	0.843431	NA	0.9173	-3.11029	3.19846	-0.972434	0.330835	NA	0.9173	-3.14025	3.19846	-0.981801	0.326198	NA	0.9173	-0.316433	3.08472	-0.102581	0.918296	NA		Bra034470	1.26692	1.51466	2.88323	0.525335	0.599351	NA	1.26692	2.47753	2.8467	0.870317	0.384127	NA	1.26692	-0.944758	3.02915	-0.311889	0.755125	1	1.26692	2.83358	2.83538	0.999363	0.317619	NA		Bra034470	0.724586	-2.9561	2.83351	-1.04327	0.296826	NA	0.724586	-1.68954	2.77251	-0.60939	0.542266	NA	0.724586	-3.35401	2.83355	-1.18368	0.23654	NA	0.724586	-1.58175	2.77687	-0.569617	0.568937	NA		Bra034470	1.22032	1.4917	2.24043	0.665806	0.505535	NA	1.22032	0.104382	2.37249	0.043997	0.964907	NA	1.22032	1.58246	2.22469	0.711317	0.476888	NA
Bra034471	197.006	0.618438	0.418116	1.47911	0.139112	0.658614	197.006	-0.299249	0.419967	-0.712553	0.476122	0.959834	197.006	1.31767	0.416564	3.16319	0.00156048	0.0389192		Bra034471	350.566	-0.20586	0.573783	-0.358777	0.719762	0.931168	350.566	0.759776	0.573258	1.32536	0.18505	0.350653	350.566	-0.680802	0.575667	-1.18263	0.236956	0.365268		Bra034471	366.145	0.382718	0.232122	1.64878	0.0991924	0.400817	366.145	0.65792	0.231354	2.84378	0.0044582	0.120956	366.145	0.0628342	0.233613	0.268967	0.787955	0.962819		Bra034471	243.214	-0.504753	0.476215	-1.05993	0.289178	0.538216	243.214	-2.08348	0.480443	-4.33657	1.44721e-05	0.000254022	243.214	-1.08788	0.476757	-2.28184	0.022499	0.0836715	243.214	-0.258761	0.475731	-0.543922	0.586495	1		Bra034471	452.918	-1.75321	0.198571	-8.82913	1.05496e-18	8.40303e-17	452.918	-0.0364004	0.192282	-0.189307	0.849852	0.965263	452.918	0.23194	0.192029	1.20784	0.22711	1	452.918	0.0255753	0.192197	0.133068	0.894139	1		Bra034471	230.528	-2.40332	0.183723	-13.0812	4.21694e-39	1.02704e-37	230.528	-0.183242	0.164378	-1.11476	0.264954	0.543322	230.528	-0.213478	0.165668	-1.28859	0.197541	0.514792	230.528	0.0664153	0.163803	0.405458	0.685141	0.90477		Bra034471	188.174	0.578914	0.212577	2.72332	0.00646303	0.05509	188.174	-1.26034	0.223793	-5.63171	1.78432e-08	5.523e-07	188.174	-1.89617	0.23114	-8.20358	2.33334e-16	1.17493e-14
Bra034472	0.305901	-2.34151	4.33304	-0.540384	0.588932	NA	0.305901	-1.78249	4.33294	-0.411382	0.680792	NA	0.305901	-2.3041	4.33304	-0.53175	0.594899	NA		Bra034472	2.04231	3.28568	2.03769	1.61246	0.106863	NA	2.04231	1.52398	2.13071	0.715246	0.474457	NA	2.04231	0.52801	2.26794	0.232815	0.815905	0.879147		Bra034472	0.429193	1.71641	4.31923	0.397387	0.691082	NA	0.429193	-0.947226	4.40746	-0.214914	0.829834	NA	0.429193	0.221408	4.40736	0.0502359	0.959934	NA		Bra034472	0.438861	0	4.85661	0	1	NA	0.438861	2.94406	4.75445	0.619222	0.53577	NA	0.438861	0	4.85678	0	1	NA	0.438861	1.81061	4.82584	0.375191	0.707518	NA		Bra034472	0.884621	2.30147	4.0656	0.566084	0.571336	NA	0.884621	3.41031	4.0322	0.845767	0.397683	NA	0.884621	1.95129	4.11417	0.474284	0.635297	1	0.884621	1.56041	4.13742	0.377147	0.706065	NA		Bra034472	0.246623	2.51588	4.75542	0.529055	0.596767	NA	0.246623	0	4.85678	0	1	NA	0.246623	0	4.85678	0	1	NA	0.246623	0	4.85678	0	1	NA		Bra034472	0.233103	0	4.40736	0	1	NA	0.233103	0.999139	4.40746	0.226693	0.820663	NA	0.233103	1.77467	4.37205	0.405911	0.684808	NA
Bra034473	0	NA	NA	NA	NA	NA	0	NA	NA	NA	NA	NA	0	NA	NA	NA	NA	NA		Bra034473	0	NA	NA	NA	NA	NA	0	NA	NA	NA	NA	NA	0	NA	NA	NA	NA	NA		Bra034473	0	NA	NA	NA	NA	NA	0	NA	NA	NA	NA	NA	0	NA	NA	NA	NA	NA		Bra034473	0	NA	NA	NA	NA	NA	0	NA	NA	NA	NA	NA	0	NA	NA	NA	NA	NA	0	NA	NA	NA	NA	NA		Bra034473	0.127187	0	4.85661	0	1	NA	0.127187	0	4.85678	0	1	NA	0.127187	1.70926	4.83442	0.353561	0.723668	NA	0.127187	0	4.85678	0	1	NA		Bra034473	0	NA	NA	NA	NA	NA	0	NA	NA	NA	NA	NA	0	NA	NA	NA	NA	NA	0	NA	NA	NA	NA	NA		Bra034473	0	NA	NA	NA	NA	NA	0	NA	NA	NA	NA	NA	0	NA	NA	NA	NA	NA
Bra034474	0	NA	NA	NA	NA	NA	0	NA	NA	NA	NA	NA	0	NA	NA	NA	NA	NA		Bra034474	0	NA	NA	NA	NA	NA	0	NA	NA	NA	NA	NA	0	NA	NA	NA	NA	NA		Bra034474	0	NA	NA	NA	NA	NA	0	NA	NA	NA	NA	NA	0	NA	NA	NA	NA	NA		Bra034474	0.366296	3.22319	4.75503	0.677849	0.497868	NA	0.366296	0	4.85678	0	1	NA	0.366296	0	4.85678	0	1	NA	0.366296	0	4.85678	0	1	NA		Bra034474	0	NA	NA	NA	NA	NA	0	NA	NA	NA	NA	NA	0	NA	NA	NA	NA	NA	0	NA	NA	NA	NA	NA		Bra034474	0	NA	NA	NA	NA	NA	0	NA	NA	NA	NA	NA	0	NA	NA	NA	NA	NA	0	NA	NA	NA	NA	NA		Bra034474	0	NA	NA	NA	NA	NA	0	NA	NA	NA	NA	NA	0	NA	NA	NA	NA	NA
Bra034475	3.92249	-0.845007	1.76157	-0.479691	0.631447	NA	3.92249	-0.267336	1.71978	-0.155448	0.876468	NA	3.92249	0.227295	1.71802	0.1323	0.894747	NA		Bra034475	2.35575	-1.86937	2.11815	-0.882548	0.37748	NA	2.35575	-1.84871	2.1479	-0.860704	0.389401	NA	2.35575	-2.72526	2.26696	-1.20217	0.2293	0.35625		Bra034475	1.07151	1.49559	2.62964	0.568744	0.56953	NA	1.07151	-1.83267	2.81306	-0.651487	0.514732	NA	1.07151	1.634	2.63078	0.621109	0.534528	NA		Bra034475	1.51917	-2.22576	2.92095	-0.761998	0.446061	NA	1.51917	-0.139062	2.74118	-0.0507307	0.95954	NA	1.51917	-0.579639	2.76278	-0.209802	0.833822	NA	1.51917	0.482839	2.72757	0.177022	0.859491	NA		Bra034475	2.85054	1.77094	1.94862	0.908819	0.363445	0.549983	2.85054	4.31156	1.85669	2.32218	0.0202235	NA	2.85054	2.70359	1.91318	1.41314	0.157613	1	2.85054	2.74081	1.90428	1.43929	0.150069	NA		Bra034475	1.69046	-3.42672	2.04767	-1.67347	0.0942345	0.145344	1.69046	-0.84739	1.79619	-0.471772	0.637089	NA	1.69046	0.399045	1.73425	0.230096	0.818017	NA	1.69046	-3.87147	2.04769	-1.89066	0.0586704	NA		Bra034475	2.03153	-0.921928	2.02003	-0.456393	0.648108	NA	2.03153	-0.106103	1.94307	-0.0546058	0.956452	NA	2.03153	0.383191	1.91431	0.200171	0.841347	0.899668
Bra034476	0	NA	NA	NA	NA	NA	0	NA	NA	NA	NA	NA	0	NA	NA	NA	NA	NA		Bra034476	0	NA	NA	NA	NA	NA	0	NA	NA	NA	NA	NA	0	NA	NA	NA	NA	NA		Bra034476	0	NA	NA	NA	NA	NA	0	NA	NA	NA	NA	NA	0	NA	NA	NA	NA	NA		Bra034476	0	NA	NA	NA	NA	NA	0	NA	NA	NA	NA	NA	0	NA	NA	NA	NA	NA	0	NA	NA	NA	NA	NA		Bra034476	0	NA	NA	NA	NA	NA	0	NA	NA	NA	NA	NA	0	NA	NA	NA	NA	NA	0	NA	NA	NA	NA	NA		Bra034476	0	NA	NA	NA	NA	NA	0	NA	NA	NA	NA	NA	0	NA	NA	NA	NA	NA	0	NA	NA	NA	NA	NA		Bra034476	0	NA	NA	NA	NA	NA	0	NA	NA	NA	NA	NA	0	NA	NA	NA	NA	NA
Bra034477	0	NA	NA	NA	NA	NA	0	NA	NA	NA	NA	NA	0	NA	NA	NA	NA	NA		Bra034477	0	NA	NA	NA	NA	NA	0	NA	NA	NA	NA	NA	0	NA	NA	NA	NA	NA		Bra034477	0	NA	NA	NA	NA	NA	0	NA	NA	NA	NA	NA	0	NA	NA	NA	NA	NA		Bra034477	0	NA	NA	NA	NA	NA	0	NA	NA	NA	NA	NA	0	NA	NA	NA	NA	NA	0	NA	NA	NA	NA	NA		Bra034477	0.230093	0	4.85661	0	1	NA	0.230093	2.55519	4.7732	0.53532	0.592428	NA	0.230093	0	4.85678	0	1	NA	0.230093	0	4.85678	0	1	NA		Bra034477	0	NA	NA	NA	NA	NA	0	NA	NA	NA	NA	NA	0	NA	NA	NA	NA	NA	0	NA	NA	NA	NA	NA		Bra034477	0	NA	NA	NA	NA	NA	0	NA	NA	NA	NA	NA	0	NA	NA	NA	NA	NA
Bra034478	6.32167	0.852904	1.36396	0.625317	0.531763	NA	6.32167	-1.21297	1.41031	-0.860071	0.38975	0.947809	6.32167	-1.18856	1.43211	-0.829932	0.406577	NA		Bra034478	30.0892	-0.274353	0.650669	-0.421648	0.673282	0.915637	30.0892	-1.28974	0.668881	-1.92821	0.0538288	0.145148	30.0892	-2.56708	0.715245	-3.58909	0.000331833	0.00165254		Bra034478	56.638	-0.640493	0.402901	-1.5897	0.111901	0.423838	56.638	-0.553281	0.401115	-1.37936	0.167784	0.628665	56.638	0.104722	0.396265	0.264272	0.791571	0.96331		Bra034478	76.624	0.690901	0.545894	1.26563	0.205645	0.44208	76.624	1.07133	0.542412	1.97512	0.0482551	0.149058	76.624	0.823281	0.543308	1.51531	0.129693	0.292962	76.624	0.820166	0.545059	1.50473	0.132394	1		Bra034478	70.9521	1.51713	0.68442	2.21667	0.0266458	0.0826433	70.9521	1.36142	0.685599	1.98574	0.0470619	0.279407	70.9521	0.203667	0.693117	0.293842	0.768879	1	70.9521	0.834891	0.687958	1.21358	0.224909	0.945612		Bra034478	69.4075	0.590069	0.421549	1.39977	0.161584	0.230068	69.4075	-0.175727	0.428277	-0.410313	0.681576	0.864619	69.4075	-0.33054	0.431543	-0.765949	0.443707	0.759012	69.4075	-0.631909	0.434487	-1.45438	0.145842	0.446228		Bra034478	78.7699	-0.626918	0.354295	-1.76948	0.0768141	0.277709	78.7699	0.851874	0.319409	2.66704	0.00765235	0.0382984	78.7699	2.66089	0.305594	8.70726	3.11308e-18	2.05809e-16
Bra034479	52.7853	-0.436698	0.372675	-1.17179	0.241281	0.762297	52.7853	0.538674	0.356649	1.51038	0.130948	0.799513	52.7853	-0.217332	0.369674	-0.587902	0.556598	0.838027		Bra034479	69.0464	-0.105926	0.275853	-0.383996	0.700982	0.92474	69.0464	-0.721557	0.288722	-2.49914	0.0124497	0.0480957	69.0464	-1.00627	0.297226	-3.38555	0.000710353	0.00319036		Bra034479	64.4804	-0.377744	0.385275	-0.980453	0.326862	0.675049	64.4804	-0.532327	0.386388	-1.3777	0.168295	0.628723	64.4804	-0.22673	0.385377	-0.588332	0.556309	0.89711		Bra034479	73.191	-0.0864729	0.374209	-0.231082	0.817251	0.921578	73.191	0.893425	0.362334	2.46575	0.0136726	0.0591655	73.191	1.05658	0.361239	2.92489	0.00344581	0.0202871	73.191	-0.115724	0.374506	-0.309005	0.757318	1		Bra034479	62.4119	0.364881	0.332316	1.098	0.272207	0.453223	62.4119	-0.0550476	0.338411	-0.162665	0.870782	0.97033	62.4119	-0.117471	0.34123	-0.344259	0.730652	1	62.4119	-0.178303	0.340252	-0.524033	0.600256	0.997384		Bra034479	53.2563	0.222265	0.328446	0.676716	0.498586	0.582621	53.2563	0.361142	0.331224	1.09033	0.275569	0.554983	53.2563	0.426571	0.332833	1.28164	0.199971	0.518062	53.2563	0.486484	0.331421	1.46787	0.142138	0.439528		Bra034479	70.8981	-0.0435764	0.251589	-0.173205	0.86249	0.94928	70.8981	-0.100667	0.251001	-0.401063	0.688373	0.83107	70.8981	-0.133782	0.250475	-0.534113	0.593263	0.713319
Bra034480	14.5012	-1.4091	1.13897	-1.23717	0.216024	0.741955	14.5012	0.680553	1.09038	0.624146	0.532532	0.965699	14.5012	-0.0631377	1.10397	-0.0571917	0.954392	0.98828		Bra034480	60.0385	-1.3418	0.683162	-1.9641	0.0495189	0.321221	60.0385	-0.128568	0.677443	-0.189784	0.849478	0.916984	60.0385	-0.327926	0.6797	-0.482458	0.629481	0.738721		Bra034480	58.5579	0.0928803	0.954693	0.0972882	0.922498	0.979181	58.5579	0.495341	0.953107	0.519712	0.603264	0.908249	58.5579	-0.667935	0.959923	-0.695821	0.486541	0.866768		Bra034480	78.7949	1.61237	0.860791	1.87313	0.0610508	0.208253	78.7949	1.79451	0.859283	2.08838	0.0367634	0.122992	78.7949	1.85247	0.859037	2.15645	0.0310483	0.10577	78.7949	1.76913	0.860222	2.05659	0.0397252	0.901388		Bra034480	78.1438	-0.362601	0.679167	-0.533891	0.593417	0.747806	78.1438	-0.287867	0.679806	-0.423454	0.671964	0.909116	78.1438	-1.15944	0.686446	-1.68904	0.0912118	1	78.1438	0.0989654	0.678395	0.145882	0.884015	1		Bra034480	65.3755	-0.614197	0.261486	-2.34887	0.0188304	0.0349011	65.3755	0.153631	0.256328	0.599353	0.548938	0.786177	65.3755	0.153044	0.258655	0.591691	0.554057	0.829995	65.3755	-0.28023	0.264391	-1.05991	0.289186	0.639815		Bra034480	60.8179	-0.758409	0.278169	-2.72643	0.00640226	0.0547386	60.8179	0.0918144	0.261045	0.351719	0.725049	0.853714	60.8179	0.107536	0.259922	0.413723	0.679077	0.781498
Bra034481	7.54021	-1.06175	1.05422	-1.00714	0.313867	0.806708	7.54021	0.576461	0.975703	0.590815	0.554644	0.968447	7.54021	0.264316	0.993476	0.266052	0.790199	0.935419		Bra034481	12.3553	-0.475637	0.84553	-0.562531	0.573754	0.874944	12.3553	-0.730638	0.863744	-0.845897	0.39761	0.584772	12.3553	-0.305345	0.855663	-0.356852	0.721202	0.808714		Bra034481	10.0846	-1.8672	0.708585	-2.63511	0.00841093	NA	10.0846	0.0458746	0.609911	0.0752153	0.940043	NA	10.0846	-0.87033	0.652121	-1.33461	0.182002	NA		Bra034481	9.14355	0.624731	0.887916	0.703592	0.481687	0.713201	9.14355	0.857297	0.874231	0.98063	0.326775	0.539142	9.14355	0.357409	0.885684	0.40354	0.686551	0.827562	9.14355	0.716746	0.885	0.809883	0.418007	1		Bra034481	14.8992	0.176991	0.760917	0.232603	0.81607	0.89889	14.8992	0.199142	0.764632	0.260441	0.794523	0.951367	14.8992	0.243439	0.767024	0.317381	0.750954	1	14.8992	-0.031524	0.770102	-0.0409349	0.967348	1		Bra034481	8.68649	0.326501	0.739959	0.441242	0.659038	0.727217	8.68649	-0.578161	0.784356	-0.737116	0.461052	0.725769	8.68649	0.311779	0.755602	0.412624	0.679882	0.896854	8.68649	-0.178145	0.772203	-0.230697	0.81755	0.955692		Bra034481	8.46218	-0.722211	0.673099	-1.07296	0.283287	NA	8.46218	-0.283752	0.645772	-0.439399	0.660372	0.813288	8.46218	-0.315019	0.644046	-0.489126	0.624753	0.738321
Bra034482	0	NA	NA	NA	NA	NA	0	NA	NA	NA	NA	NA	0	NA	NA	NA	NA	NA		Bra034482	0.924752	3.16176	2.90953	1.08669	0.277173	NA	0.924752	1.3747	3.0428	0.45179	0.651421	NA	0.924752	-0.375084	3.10436	-0.120825	0.90383	NA		Bra034482	1.31712	4.28143	3.55886	1.20303	0.228964	NA	1.31712	1.76868	3.68533	0.479925	0.63128	NA	1.31712	2.98159	3.60846	0.826278	0.408646	NA		Bra034482	0.487931	3.63922	4.7442	0.767089	0.443028	NA	0.487931	0	4.85678	0	1	NA	0.487931	0	4.85678	0	1	NA	0.487931	0	4.85678	0	1	NA		Bra034482	0.533539	3.57833	4.73756	0.755311	0.450062	NA	0.533539	0	4.85678	0	1	NA	0.533539	0.978819	4.85678	0.201537	0.840279	1	0.533539	0	4.85678	0	1	NA		Bra034482	2.75231	5.99615	4.71557	1.27157	0.203528	0.278882	2.75231	0	4.85678	0	1	NA	2.75231	0	4.85678	0	1	NA	2.75231	0	4.85678	0	1	NA		Bra034482	0.804093	0.988384	2.44233	0.404689	0.685706	NA	0.804093	0.0373518	2.50597	0.0149051	0.988108	NA	0.804093	2.41972	2.29037	1.05648	0.29075	NA
Bra034483	66.4111	0.723399	0.62696	1.15382	0.248574	0.768567	66.4111	-0.647331	0.632275	-1.02381	0.305924	0.927582	66.4111	-0.252468	0.632581	-0.399108	0.689814	0.897288		Bra034483	93.2104	0.136553	0.938004	0.145579	0.884254	0.976856	93.2104	-0.990299	0.942185	-1.05107	0.293228	0.479815	93.2104	-1.89323	0.948984	-1.995	0.0460427	0.102098		Bra034483	38.3906	-0.0746201	0.843775	-0.088436	0.92953	0.981169	38.3906	-0.0517536	0.843332	-0.0613681	0.951066	NA	38.3906	-1.80816	0.867492	-2.08435	0.0371282	0.351676		Bra034483	14.1091	-1.77981	0.872241	-2.0405	0.0413004	0.162007	14.1091	-0.330001	0.799859	-0.412574	0.679919	0.828174	14.1091	0.406545	0.786535	0.516881	0.605239	0.770477	14.1091	0.357016	0.792304	0.450605	0.652274	1		Bra034483	38.7747	-3.91069	0.928524	-4.21173	2.5342e-05	0.00021414	38.7747	-1.15411	0.882138	-1.30831	0.190767	0.570274	38.7747	-1.6736	0.888149	-1.88437	0.0595144	1	38.7747	-1.1626	0.882385	-1.31757	0.187649	0.932972		Bra034483	1.5937	-4.25298	2.57007	-1.65481	0.0979633	0.150241	1.5937	-0.692195	2.3734	-0.291647	0.770556	NA	1.5937	-1.8839	2.50957	-0.750687	0.452841	NA	1.5937	0.247871	2.33592	0.106113	0.915493	NA		Bra034483	0.885211	-0.868266	2.48105	-0.349959	0.726369	NA	0.885211	-2.404	2.61293	-0.920042	0.357551	NA	0.885211	-2.4763	2.61293	-0.94771	0.343277	NA
Bra034484	0	NA	NA	NA	NA	NA	0	NA	NA	NA	NA	NA	0	NA	NA	NA	NA	NA		Bra034484	0	NA	NA	NA	NA	NA	0	NA	NA	NA	NA	NA	0	NA	NA	NA	NA	NA		Bra034484	0	NA	NA	NA	NA	NA	0	NA	NA	NA	NA	NA	0	NA	NA	NA	NA	NA		Bra034484	0	NA	NA	NA	NA	NA	0	NA	NA	NA	NA	NA	0	NA	NA	NA	NA	NA	0	NA	NA	NA	NA	NA		Bra034484	0	NA	NA	NA	NA	NA	0	NA	NA	NA	NA	NA	0	NA	NA	NA	NA	NA	0	NA	NA	NA	NA	NA		Bra034484	0	NA	NA	NA	NA	NA	0	NA	NA	NA	NA	NA	0	NA	NA	NA	NA	NA	0	NA	NA	NA	NA	NA		Bra034484	0	NA	NA	NA	NA	NA	0	NA	NA	NA	NA	NA	0	NA	NA	NA	NA	NA
Bra034485	0	NA	NA	NA	NA	NA	0	NA	NA	NA	NA	NA	0	NA	NA	NA	NA	NA		Bra034485	0.193652	0	4.40746	0	1	NA	0.193652	2.34348	4.36377	0.537032	0.591245	NA	0.193652	0	4.40746	0	1	NA		Bra034485	0.360269	2.7036	4.31798	0.626126	0.531233	NA	0.360269	0.976349	4.40746	0.221522	0.824686	NA	0.360269	0	4.40736	0	1	NA		Bra034485	0.787489	-3.1405	4.75608	-0.660314	0.509053	NA	0.787489	-3.45395	4.75625	-0.726191	0.467722	NA	0.787489	-3.48391	4.75625	-0.73249	0.46387	NA	0.787489	0.312843	4.64514	0.0673484	0.946304	NA		Bra034485	0.584982	0	4.85661	0	1	NA	0.584982	0	4.85678	0	1	NA	0.584982	0	4.85678	0	1	1	0.584982	3.88932	4.73669	0.821104	0.411587	NA		Bra034485	0.69237	-0.647162	4.65526	-0.139017	0.889437	NA	0.69237	-3.42073	4.75769	-0.71899	0.472147	NA	0.69237	-3.23381	4.75769	-0.679702	0.496693	NA	0.69237	-2.31887	4.75769	-0.487394	0.625979	NA		Bra034485	0.478747	-1.68624	3.33054	-0.506296	0.612649	NA	0.478747	-0.8225	3.33059	-0.246953	0.804944	NA	0.478747	0.594604	3.22419	0.18442	0.853684	NA
Bra034486	14.0854	0.151003	1.2968	0.116443	0.907302	0.984025	14.0854	1.04112	1.28149	0.812427	0.416547	0.953469	14.0854	0.634216	1.28997	0.491651	0.622966	0.868192		Bra034486	3.39227	1.35108	2.93435	0.460436	0.645203	NA	3.39227	-0.851657	3.0038	-0.283526	0.776773	0.872234	3.39227	-0.58207	2.99763	-0.194177	0.846037	0.900677		Bra034486	5.89393	-2.78673	1.94077	-1.43589	0.151034	NA	5.89393	-3.01597	1.9514	-1.54554	0.122215	NA	5.89393	-1.76298	1.90427	-0.925802	0.354549	NA		Bra034486	3.76839	-0.642115	2.82982	-0.22691	0.820494	0.923236	3.76839	0.685869	2.80115	0.244853	0.80657	0.906581	3.76839	-1.76742	2.86005	-0.617969	0.536596	NA	3.76839	-1.78956	2.88014	-0.621347	0.534372	1		Bra034486	7.51452	-1.72315	1.79294	-0.961073	0.336515	0.521993	7.51452	-6.16782	2.11029	-2.92274	0.00346967	NA	7.51452	0.298152	1.7646	0.168963	0.865826	1	7.51452	-1.28262	1.78791	-0.717384	0.473137	0.994832		Bra034486	15.1368	-0.0378136	1.17971	-0.0320534	0.974429	0.981793	15.1368	-0.154258	1.18658	-0.130003	0.896564	0.968095	15.1368	0.833185	1.17649	0.708195	0.478824	0.783563	15.1368	0.118237	1.18452	0.0998185	0.920488	0.986626		Bra034486	6.83697	0.690858	0.934327	0.739417	0.459654	NA	6.83697	-1.03782	1.00716	-1.03044	0.302802	0.517677	6.83697	-0.0992974	0.953482	-0.104142	0.917057	0.950101
Bra034487	39.7884	-0.0080634	0.495185	-0.0162836	0.987008	0.998833	39.7884	0.28424	0.488475	0.581893	0.560639	0.969797	39.7884	-0.843676	0.509671	-1.65533	0.0978566	0.414992		Bra034487	59.6256	0.0930607	0.372923	0.249544	0.80294	0.954239	59.6256	0.138114	0.37699	0.36636	0.714097	0.832495	59.6256	0.215979	0.377922	0.571491	0.567667	0.68843		Bra034487	43.8267	-0.79338	0.487818	-1.62638	0.103868	0.409292	43.8267	-0.171781	0.47941	-0.358318	0.720105	NA	43.8267	-0.344792	0.483754	-0.712742	0.476005	0.863473		Bra034487	65.2485	0.18773	0.298815	0.628247	0.529842	0.750088	65.2485	-0.372508	0.302211	-1.23261	0.217721	0.415211	65.2485	0.66677	0.290921	2.29193	0.0219097	0.0820468	65.2485	-0.330362	0.306331	-1.07845	0.280835	1		Bra034487	64.9128	0.365797	0.326329	1.12094	0.262312	0.44195	64.9128	0.121905	0.330751	0.36857	0.712448	0.92557	64.9128	-0.0925324	0.335437	-0.275856	0.782659	1	64.9128	0.227692	0.32992	0.690142	0.490105	0.997384		Bra034487	90.2826	1.96569	0.364461	5.39343	6.91245e-08	2.75395e-07	90.2826	0.543194	0.37336	1.45488	0.145702	0.385552	90.2826	0.511959	0.375385	1.36382	0.172623	0.478632	90.2826	0.411611	0.375918	1.09495	0.273538	0.623808		Bra034487	39.2085	0.107516	0.33969	0.316512	0.751614	0.898982	39.2085	0.165221	0.336823	0.490528	0.62376	0.788361	39.2085	0.136884	0.336077	0.407298	0.683789	0.785186
Bra034488	166.206	0.0332542	0.258832	0.128478	0.897771	0.982562	166.206	0.197861	0.256181	0.772348	0.439908	0.95537	166.206	-0.363491	0.261726	-1.38882	0.164887	0.520113		Bra034488	262.435	0.0578867	0.342376	0.169074	0.865739	0.971753	262.435	-0.592706	0.345228	-1.71685	0.0860062	0.204417	262.435	-0.698024	0.346289	-2.01573	0.0438287	0.0980594		Bra034488	168.124	-0.1286	0.380757	-0.337749	0.735552	0.915623	168.124	-0.860843	0.383753	-2.24322	0.0248825	0.294438	168.124	-0.0593367	0.381082	-0.155706	0.876265	0.976665		Bra034488	205.759	-0.03448	0.423913	-0.0813374	0.935174	0.974998	205.759	0.3659	0.422189	0.866674	0.386121	0.599128	205.759	0.0744978	0.422713	0.176237	0.860108	0.931461	205.759	-0.462994	0.425418	-1.08833	0.27645	1		Bra034488	180.834	0.0900804	0.40193	0.224119	0.822664	0.902786	180.834	0.387072	0.401729	0.963514	0.335289	0.717536	180.834	0.326431	0.402401	0.811208	0.417246	1	180.834	0.104564	0.402694	0.259661	0.795125	1		Bra034488	180.832	0.712864	0.213213	3.34344	0.000827464	0.00198594	180.832	0.968258	0.213783	4.52916	5.92175e-06	8.77165e-05	180.832	0.838028	0.215515	3.88848	0.000100873	0.00129606	180.832	0.711123	0.216007	3.29213	0.000994333	0.0101861		Bra034488	209.124	-0.480276	0.136509	-3.51826	0.000434383	0.00812855	209.124	-0.370816	0.134477	-2.75747	0.00582507	0.0309671	209.124	-0.255357	0.132859	-1.92201	0.0546039	0.116016
Bra034489	0.160516	0	4.40746	0	1	NA	0.160516	0	4.40736	0	1	NA	0.160516	1.7604	4.38145	0.401785	0.687843	NA		Bra034489	0.44237	2.71954	4.31387	0.630419	0.52842	NA	0.44237	2.34351	4.36377	0.537038	0.591241	NA	0.44237	0	4.40746	0	1	NA		Bra034489	0.208102	0.0588035	4.40746	0.0133418	0.989355	NA	0.208102	0.0145616	4.40746	0.00330386	0.997364	NA	0.208102	-0.740349	4.40736	-0.16798	0.866599	NA		Bra034489	0	NA	NA	NA	NA	NA	0	NA	NA	NA	NA	NA	0	NA	NA	NA	NA	NA	0	NA	NA	NA	NA	NA		Bra034489	0.468031	1.38925	4.8286	0.287712	0.773567	NA	0.468031	0	4.85678	0	1	NA	0.468031	0	4.85678	0	1	1	0.468031	3.20926	4.75164	0.675401	0.499421	NA		Bra034489	0	NA	NA	NA	NA	NA	0	NA	NA	NA	NA	NA	0	NA	NA	NA	NA	NA	0	NA	NA	NA	NA	NA		Bra034489	0	NA	NA	NA	NA	NA	0	NA	NA	NA	NA	NA	0	NA	NA	NA	NA	NA
Bra034490	0	NA	NA	NA	NA	NA	0	NA	NA	NA	NA	NA	0	NA	NA	NA	NA	NA		Bra034490	0	NA	NA	NA	NA	NA	0	NA	NA	NA	NA	NA	0	NA	NA	NA	NA	NA		Bra034490	0.30892	-2.78374	4.30914	-0.646009	0.518274	NA	0.30892	-2.82798	4.30914	-0.656276	0.511647	NA	0.30892	-2.62111	4.30903	-0.608282	0.543	NA		Bra034490	0	NA	NA	NA	NA	NA	0	NA	NA	NA	NA	NA	0	NA	NA	NA	NA	NA	0	NA	NA	NA	NA	NA		Bra034490	0	NA	NA	NA	NA	NA	0	NA	NA	NA	NA	NA	0	NA	NA	NA	NA	NA	0	NA	NA	NA	NA	NA		Bra034490	0	NA	NA	NA	NA	NA	0	NA	NA	NA	NA	NA	0	NA	NA	NA	NA	NA	0	NA	NA	NA	NA	NA		Bra034490	0.235286	0	4.40736	0	1	NA	0.235286	0	4.40746	0	1	NA	0.235286	2.40055	4.3285	0.554591	0.579174	NA
Bra034491	0	NA	NA	NA	NA	NA	0	NA	NA	NA	NA	NA	0	NA	NA	NA	NA	NA		Bra034491	0.0701283	-0.969332	4.40746	-0.21993	0.825926	NA	0.0701283	-0.529393	4.40736	-0.120116	0.904392	NA	0.0701283	-0.375082	4.40746	-0.0851016	0.932181	NA		Bra034491	0.144866	0	4.40746	0	1	NA	0.144866	1.76271	4.3775	0.402675	0.687187	NA	0.144866	0	4.40736	0	1	NA		Bra034491	0.36104	1.90392	4.48916	0.424114	0.671483	NA	0.36104	0.671431	4.52944	0.148237	0.882156	NA	0.36104	0	4.52944	0	1	NA	0.36104	1.90539	4.48854	0.424501	0.6712	NA		Bra034491	0.115046	0	4.85661	0	1	NA	0.115046	1.5628	4.83312	0.323353	0.746428	NA	0.115046	0	4.85678	0	1	NA	0.115046	0	4.85678	0	1	NA		Bra034491	0.351794	1.78766	4.78396	0.373679	0.708644	NA	0.351794	1.5232	4.82416	0.315745	0.752196	NA	0.351794	0.856349	4.85678	0.17632	0.860042	NA	0.351794	0	4.85678	0	1	NA		Bra034491	0	NA	NA	NA	NA	NA	0	NA	NA	NA	NA	NA	0	NA	NA	NA	NA	NA
Bra034492	0	NA	NA	NA	NA	NA	0	NA	NA	NA	NA	NA	0	NA	NA	NA	NA	NA		Bra034492	0.0645221	-0.969332	4.40746	-0.21993	0.825926	NA	0.0645221	-0.529393	4.40736	-0.120116	0.904392	NA	0.0645221	-0.375082	4.40746	-0.0851016	0.932181	NA		Bra034492	0.0847702	0	4.40746	0	1	NA	0.0847702	0	4.40746	0	1	NA	0.0847702	1.18316	4.40736	0.268451	0.788352	NA		Bra034492	0	NA	NA	NA	NA	NA	0	NA	NA	NA	NA	NA	0	NA	NA	NA	NA	NA	0	NA	NA	NA	NA	NA		Bra034492	0.0656203	0.585124	4.85661	0.12048	0.904103	NA	0.0656203	0	4.85678	0	1	NA	0.0656203	0	4.85678	0	1	NA	0.0656203	0	4.85678	0	1	NA		Bra034492	0.4761	3.00403	4.5382	0.661944	0.508007	NA	0.4761	1.59148	4.61768	0.344649	0.730358	NA	0.4761	0	4.65707	0	1	NA	0.4761	0	4.65707	0	1	NA		Bra034492	0.238413	0	4.40736	0	1	NA	0.238413	1.86923	4.3701	0.427731	0.668847	NA	0.238413	0.926845	4.40746	0.21029	0.833441	NA
Bra034493	0	NA	NA	NA	NA	NA	0	NA	NA	NA	NA	NA	0	NA	NA	NA	NA	NA		Bra034493	0.270731	-0.969332	4.40746	-0.21993	0.825926	NA	0.270731	1.41428	4.3612	0.324286	0.745721	NA	0.270731	-0.375082	4.40746	-0.0851016	0.932181	NA		Bra034493	0	NA	NA	NA	NA	NA	0	NA	NA	NA	NA	NA	0	NA	NA	NA	NA	NA		Bra034493	0	NA	NA	NA	NA	NA	0	NA	NA	NA	NA	NA	0	NA	NA	NA	NA	NA	0	NA	NA	NA	NA	NA		Bra034493	0	NA	NA	NA	NA	NA	0	NA	NA	NA	NA	NA	0	NA	NA	NA	NA	NA	0	NA	NA	NA	NA	NA		Bra034493	0.0645702	0	4.85661	0	1	NA	0.0645702	0.66943	4.85678	0.137834	0.890372	NA	0.0645702	0	4.85678	0	1	NA	0.0645702	0	4.85678	0	1	NA		Bra034493	0	NA	NA	NA	NA	NA	0	NA	NA	NA	NA	NA	0	NA	NA	NA	NA	NA
Bra034494	5.77365	0.306085	1.85809	0.164731	0.869156	NA	5.77365	1.39506	1.83334	0.76094	0.446693	0.957316	5.77365	-0.58881	1.89272	-0.311092	0.755731	NA		Bra034494	4.71787	0.0396914	1.53644	0.0258333	0.97939	NA	4.71787	-1.34097	1.60132	-0.837415	0.402359	0.589507	4.71787	-1.70586	1.63932	-1.04059	0.298066	0.433654		Bra034494	3.4508	3.41544	1.79937	1.89813	0.057679	NA	3.4508	4.02503	1.77993	2.26134	0.0237383	NA	3.4508	3.75231	1.79331	2.0924	0.0364032	NA		Bra034494	3.98937	1.26998	1.63302	0.777692	0.436751	0.677899	3.98937	-1.30294	1.76994	-0.736149	0.46164	0.667714	3.98937	0.489829	1.64626	0.29754	0.766054	NA	3.98937	1.3947	1.62971	0.855791	0.392113	1		Bra034494	2.85815	-0.205381	1.88027	-0.10923	0.91302	0.953665	2.85815	0.521231	1.86224	0.279894	0.779559	NA	2.85815	-0.147466	1.89605	-0.077775	0.938007	1	2.85815	-0.430432	1.90429	-0.226033	0.821176	NA		Bra034494	11.2542	-0.617825	0.688949	-0.896765	0.369845	0.455778	11.2542	-0.576883	0.697891	-0.82661	0.408458	0.682049	11.2542	-1.01345	0.720661	-1.40627	0.159643	0.458794	11.2542	-0.797697	0.709958	-1.12358	0.26119	0.610171		Bra034494	10.199	-0.448391	0.669664	-0.669576	0.503128	0.755702	10.199	-0.631912	0.674316	-0.937115	0.348699	0.563892	10.199	0.827307	0.619072	1.33637	0.181429	0.301469
Bra034495	0.256145	2.41779	4.33039	0.55833	0.576619	NA	0.256145	0	4.40736	0	1	NA	0.256145	0	4.40746	0	1	NA		Bra034495	1.01751	0.954248	3.10688	0.30714	0.758737	NA	1.01751	2.36471	3.04217	0.77731	0.436976	NA	1.01751	4.31039	2.92432	1.47398	0.140488	NA		Bra034495	0.0661662	-0.902984	4.40746	-0.204876	0.837669	NA	0.0661662	-0.947226	4.40746	-0.214914	0.829834	NA	0.0661662	-0.740368	4.40736	-0.167985	0.866595	NA		Bra034495	0	NA	NA	NA	NA	NA	0	NA	NA	NA	NA	NA	0	NA	NA	NA	NA	NA	0	NA	NA	NA	NA	NA		Bra034495	0	NA	NA	NA	NA	NA	0	NA	NA	NA	NA	NA	0	NA	NA	NA	NA	NA	0	NA	NA	NA	NA	NA		Bra034495	0.17482	1.20206	4.81976	0.249402	0.803049	NA	0.17482	0	4.85678	0	1	NA	0.17482	0	4.85678	0	1	NA	0.17482	0.809508	4.85678	0.166676	0.867625	NA		Bra034495	0.512167	-1.83767	3.86224	-0.475803	0.634215	NA	0.512167	0.935446	3.74773	0.249603	0.802894	NA	0.512167	-2.00802	3.86232	-0.519901	0.603133	NA
Bra034496	313.188	0.228136	0.219669	1.03854	0.299018	0.800324	313.188	-0.129958	0.219557	-0.59191	0.553911	0.968447	313.188	-0.0574678	0.220838	-0.260226	0.794689	0.936292		Bra034496	435.869	0.239627	0.141445	1.69414	0.0902391	0.435804	435.869	-0.124592	0.144303	-0.863403	0.387916	0.575499	435.869	-0.234708	0.145634	-1.61163	0.107044	0.19842		Bra034496	353.525	-0.0468626	0.157085	-0.298326	0.765454	0.927123	353.525	0.0477354	0.156486	0.305045	0.760332	0.950791	353.525	-0.0390241	0.157787	-0.247322	0.804659	0.964442		Bra034496	381.945	-0.270076	0.127329	-2.12109	0.0339139	0.142163	381.945	0.106537	0.123807	0.860508	0.389509	0.602508	381.945	0.151149	0.123486	1.22402	0.220946	0.417815	381.945	-0.115679	0.126347	-0.915564	0.359896	1		Bra034496	355.845	-0.250589	0.156938	-1.59674	0.110324	0.242365	355.845	-0.130028	0.1574	-0.826095	0.40875	0.77358	355.845	0.0263566	0.157429	0.167418	0.867041	1	355.845	0.22202	0.156088	1.4224	0.154909	0.901563		Bra034496	347.617	0.00145386	0.179061	0.00811935	0.993522	0.996231	347.617	-0.1905	0.181014	-1.05241	0.292613	0.572968	347.617	0.104241	0.180591	0.577219	0.563791	0.835486	347.617	-0.00236434	0.180823	-0.0130754	0.989568	1		Bra034496	339.453	0.0901696	0.123013	0.73301	0.463552	0.728572	339.453	-0.0162873	0.123051	-0.132362	0.894698	0.949381	339.453	-0.254169	0.124038	-2.04913	0.0404499	0.0909194
Bra034497	12.7496	2.06368	0.975491	2.11553	0.0343848	0.408158	12.7496	0.960255	0.986984	0.972919	0.330594	0.936545	12.7496	1.68977	0.981554	1.72153	0.0851551	0.388563		Bra034497	16.843	0.380065	0.893192	0.425513	0.670463	0.915147	16.843	0.788066	0.893563	0.881936	0.377811	0.566008	16.843	-0.796528	0.932872	-0.853845	0.393191	0.530692		Bra034497	17.8902	0.260228	0.736062	0.35354	0.723683	NA	17.8902	-0.0364359	0.7403	-0.0492177	0.960746	NA	17.8902	0.0751673	0.742204	0.101276	0.919332	0.985181		Bra034497	24.3829	0.81574	0.633463	1.28775	0.197834	0.432231	24.3829	-0.0362213	0.641158	-0.0564936	0.954949	0.98149	24.3829	0.177558	0.637273	0.278621	0.780535	0.887273	24.3829	0.284291	0.640788	0.443658	0.65729	1		Bra034497	12.4213	-0.313193	1.03205	-0.303466	0.761535	0.865213	12.4213	0.0191661	1.03016	0.018605	0.985156	0.998668	12.4213	0.319346	1.02787	0.310688	0.756038	1	12.4213	-0.374381	1.0386	-0.360468	0.718497	1		Bra034497	41.1228	0.44384	0.428519	1.03575	0.300317	0.384173	41.1228	0.25749	0.434572	0.592513	0.553507	0.788404	41.1228	0.202011	0.437982	0.461231	0.644633	0.878897	41.1228	0.336786	0.435384	0.773538	0.439204	0.767778		Bra034497	51.2856	-0.342626	0.297052	-1.15342	0.248738	0.535553	51.2856	0.393503	0.280628	1.40222	0.160849	0.345521	51.2856	0.700574	0.275597	2.54202	0.0110213	0.0308611
Bra034498	2.68081	-2.71161	3.25446	-0.833199	0.404732	NA	2.68081	-5.54603	3.35845	-1.65136	0.0986642	NA	2.68081	-1.29403	3.18773	-0.405941	0.684786	NA		Bra034498	3.23849	-0.755217	1.47852	-0.510794	0.609495	NA	3.23849	-0.144382	1.4705	-0.0981859	0.921785	0.958197	3.23849	-1.53417	1.58795	-0.96613	0.333979	0.47078		Bra034498	8.60862	0.253547	0.97062	0.261222	0.793922	NA	8.60862	0.00819267	0.976376	0.0083909	0.993305	NA	8.60862	0.536887	0.967392	0.554984	0.578906	NA		Bra034498	6.27953	-0.627323	1.00566	-0.623792	0.532764	0.751939	6.27953	0.05753	0.969553	0.0593366	0.952684	0.98023	6.27953	0.0336644	0.969219	0.0347335	0.972292	0.98761	6.27953	-2.48422	1.17679	-2.11102	0.0347707	0.876723		Bra034498	7.34746	0.638005	1.34922	0.472867	0.636308	0.779148	7.34746	-0.199721	1.37878	-0.144854	0.884826	NA	7.34746	1.13726	1.34721	0.844164	0.398578	1	7.34746	0.765806	1.35173	0.566538	0.571028	0.997384		Bra034498	4.89972	-1.31019	1.24101	-1.05574	0.291087	0.374468	4.89972	0.0345848	1.2061	0.0286749	0.977124	1	4.89972	-2.35745	1.37823	-1.7105	0.0871742	0.320944	4.89972	-0.384657	1.22356	-0.314374	0.753237	0.93253		Bra034498	4.90828	0.0949436	0.876066	0.108375	0.913698	NA	4.90828	0.363961	0.851085	0.427644	0.66891	0.818778	4.90828	1.07007	0.813794	1.31491	0.18854	0.310383
Bra034499	19.7015	0.360031	0.669804	0.537517	0.590911	0.923186	19.7015	0.023251	0.668938	0.0347581	0.972273	0.999326	19.7015	-0.401919	0.685933	-0.585945	0.557912	0.838651		Bra034499	27.3222	-0.187206	0.902795	-0.207363	0.835726	0.962547	27.3222	-3.08492	0.962953	-3.20361	0.00135717	0.00869501	27.3222	-3.72493	1.0093	-3.69061	0.000223718	0.0011808		Bra034499	6.34838	-0.294314	2.04323	-0.144043	0.885466	NA	6.34838	-1.49478	2.06554	-0.723678	0.469263	NA	6.34838	-3.18446	2.17297	-1.46548	0.142789	NA		Bra034499	5.69283	-1.29847	2.26426	-0.573461	0.566332	0.77505	5.69283	0.44843	2.20365	0.203495	0.838748	0.924454	5.69283	0.964563	2.19739	0.438959	0.660691	0.809588	5.69283	-0.370989	2.22634	-0.166636	0.867656	1		Bra034499	5.34773	0.499736	2.99792	0.166694	0.86761	0.929444	5.34773	-4.12063	3.21053	-1.28347	0.199326	NA	5.34773	-2.97918	3.14762	-0.946488	0.3439	1	5.34773	0.88551	2.99697	0.295469	0.767636	NA		Bra034499	1.46092	0.292488	2.77974	0.105221	0.9162	0.938881	1.46092	3.33133	2.57792	1.29226	0.196268	NA	1.46092	3.08923	2.59849	1.18886	0.234496	NA	1.46092	3.83015	2.56486	1.49332	0.135353	NA		Bra034499	2.21609	-1.44434	1.52693	-0.945911	0.344194	NA	2.21609	-2.09002	1.6313	-1.28119	0.200126	NA	2.21609	0.648162	1.32911	0.487666	0.625786	0.739225
Bra034500	0	NA	NA	NA	NA	NA	0	NA	NA	NA	NA	NA	0	NA	NA	NA	NA	NA		Bra034500	0	NA	NA	NA	NA	NA	0	NA	NA	NA	NA	NA	0	NA	NA	NA	NA	NA		Bra034500	0	NA	NA	NA	NA	NA	0	NA	NA	NA	NA	NA	0	NA	NA	NA	NA	NA		Bra034500	0	NA	NA	NA	NA	NA	0	NA	NA	NA	NA	NA	0	NA	NA	NA	NA	NA	0	NA	NA	NA	NA	NA		Bra034500	0	NA	NA	NA	NA	NA	0	NA	NA	NA	NA	NA	0	NA	NA	NA	NA	NA	0	NA	NA	NA	NA	NA		Bra034500	0	NA	NA	NA	NA	NA	0	NA	NA	NA	NA	NA	0	NA	NA	NA	NA	NA	0	NA	NA	NA	NA	NA		Bra034500	0	NA	NA	NA	NA	NA	0	NA	NA	NA	NA	NA	0	NA	NA	NA	NA	NA
Bra034501	22.9552	-0.777686	0.540577	-1.43862	0.150258	0.673536	22.9552	-0.141988	0.518633	-0.273775	0.784258	0.991781	22.9552	-0.266118	0.528715	-0.50333	0.614732	0.864662		Bra034501	52.2354	-0.429846	0.456366	-0.941888	0.34625	0.747923	52.2354	-0.341808	0.459717	-0.743519	0.457167	0.638256	52.2354	-1.04436	0.472084	-2.21223	0.0269504	0.0661925		Bra034501	42.6396	-0.0355066	0.50126	-0.0708346	0.943529	0.984382	42.6396	-0.0883016	0.501291	-0.176148	0.860178	NA	42.6396	-0.0857712	0.503736	-0.17027	0.864798	0.97466		Bra034501	43.195	0.0481071	0.445566	0.107968	0.914021	0.9654	43.195	1.14389	0.42718	2.67777	0.00741141	0.0370719	43.195	1.10485	0.427191	2.58631	0.00970105	0.0443373	43.195	0.34433	0.440028	0.782518	0.43391	1		Bra034501	40.2565	-0.282629	0.506617	-0.557875	0.57693	0.736042	40.2565	0.578334	0.499146	1.15865	0.2466	0.636871	40.2565	0.386007	0.502937	0.767506	0.442781	1	40.2565	0.562219	0.499562	1.12542	0.26041	0.962805		Bra034501	42.7461	2.09834	0.376762	5.56942	2.5559e-08	1.06308e-07	42.7461	1.47276	0.386134	3.81412	0.000136669	0.00150305	42.7461	1.35455	0.390479	3.46895	0.000522502	0.00562336	42.7461	1.09283	0.394083	2.77308	0.00555276	0.0430339		Bra034501	45.8579	-0.670233	0.382002	-1.75452	0.0793407	0.283041	45.8579	-0.763884	0.3819	-2.00022	0.0454762	0.145953	45.8579	-0.641828	0.378887	-1.69398	0.0902687	0.17382
Bra034502	0.0913539	0	4.40746	0	1	NA	0.0913539	0	4.40736	0	1	NA	0.0913539	1.01504	4.40746	0.230301	0.817858	NA		Bra034502	0.0993056	0	4.40746	0	1	NA	0.0993056	1.39414	4.40736	0.31632	0.75176	NA	0.0993056	0	4.40746	0	1	NA		Bra034502	0.30892	-2.78374	4.30914	-0.646009	0.518274	NA	0.30892	-2.82798	4.30914	-0.656276	0.511647	NA	0.30892	-2.62111	4.30903	-0.608282	0.543	NA		Bra034502	0.0686693	0.984738	4.85661	0.202763	0.839321	NA	0.0686693	0	4.85678	0	1	NA	0.0686693	0	4.85678	0	1	NA	0.0686693	0	4.85678	0	1	NA		Bra034502	0.146246	0	4.85661	0	1	NA	0.146246	0	4.85678	0	1	NA	0.146246	0	4.85678	0	1	NA	0.146246	1.87981	4.81128	0.390708	0.696013	NA		Bra034502	0.606173	3.20307	4.29302	0.746111	0.4556	NA	0.606173	0	4.42277	0	1	NA	0.606173	2.28237	4.34686	0.52506	0.599541	NA	0.606173	0	4.42277	0	1	NA		Bra034502	0.151862	0	4.40736	0	1	NA	0.151862	0	4.40746	0	1	NA	0.151862	1.77467	4.37205	0.405911	0.684808	NA
Bra034503	1.86504	-1.3633	3.69244	-0.369213	0.711969	NA	1.86504	-5.19256	3.83015	-1.35571	0.175192	NA	1.86504	-4.75245	3.83022	-1.24078	0.214689	NA		Bra034503	2.15127	0	4.22181	0	1	NA	2.15127	5.00126	4.07368	1.2277	0.21956	NA	2.15127	4.61722	4.08263	1.13094	0.25808	0.38934		Bra034503	4.82015	-3.20753	1.88527	-1.70136	0.0888747	NA	4.82015	-0.246931	1.73136	-0.142622	0.886588	NA	4.82015	-5.61762	2.07509	-2.70717	0.00678596	NA		Bra034503	3.51266	-1.5047	2.49792	-0.60238	0.546921	0.761902	3.51266	-5.3669	2.7027	-1.98576	0.04706	0.146472	3.51266	-0.602995	2.46033	-0.245087	0.806389	NA	3.51266	-0.63323	2.46829	-0.256546	0.797529	1		Bra034503	3.91125	-0.408163	3.04942	-0.133849	0.893522	0.943717	3.91125	-5.33098	3.25266	-1.63896	0.101221	NA	3.91125	-5.16472	3.25266	-1.58785	0.112321	1	3.91125	-0.0243305	3.04795	-0.00798257	0.993631	NA		Bra034503	0.143405	-1.63105	4.85661	-0.335841	0.736991	NA	0.143405	-1.25414	4.85678	-0.258225	0.796233	NA	0.143405	-1.06722	4.85678	-0.219739	0.826075	NA	0.143405	-0.152277	4.85678	-0.0313536	0.974988	NA		Bra034503	0	NA	NA	NA	NA	NA	0	NA	NA	NA	NA	NA	0	NA	NA	NA	NA	NA
Bra034504	314.819	-0.0138627	0.224152	-0.0618451	0.950686	0.991212	314.819	-0.500651	0.224484	-2.23023	0.025732	0.492172	314.819	0.160512	0.223712	0.717493	0.47307	0.791227		Bra034504	999.668	-0.194861	0.185909	-1.04815	0.294569	0.707963	999.668	0.402168	0.185707	2.1656	0.0303416	0.0940993	999.668	0.304668	0.186043	1.63762	0.101501	0.190315		Bra034504	651.209	0.281417	0.197804	1.42271	0.154821	0.486689	651.209	0.111088	0.198007	0.56103	0.574777	0.899043	651.209	0.0470202	0.198544	0.236825	0.812793	0.966692		Bra034504	1043.91	0.189581	0.135046	1.40382	0.160371	0.38235	1043.91	0.0734523	0.134762	0.545051	0.585719	0.763567	1043.91	-0.152443	0.135044	-1.12883	0.258968	0.462222	1043.91	-0.217984	0.135783	-1.60538	0.10841	1		Bra034504	959.079	-0.549805	0.226105	-2.43164	0.0150308	0.0529076	959.079	0.00517076	0.225755	0.0229043	0.981727	0.997985	959.079	-0.122578	0.226059	-0.54224	0.587653	1	959.079	-0.295086	0.226103	-1.30509	0.191861	0.934926		Bra034504	657.201	-0.477627	0.127828	-3.73649	0.000186607	0.000493804	657.201	-0.0271035	0.127625	-0.212369	0.831819	0.942221	657.201	0.0416	0.127962	0.325096	0.745109	0.926454	657.201	0.138318	0.12756	1.08434	0.278215	0.628869		Bra034504	573.947	0.196686	0.122728	1.60262	0.109019	0.339596	573.947	-0.420767	0.124676	-3.37488	0.000738491	0.0058381	573.947	0.119105	0.122439	0.972769	0.330668	0.473346
Bra034505	80.756	-0.048701	0.353295	-0.137848	0.890361	0.982064	80.756	0.659799	0.345035	1.91226	0.0558423	0.649762	80.756	0.0656649	0.352535	0.186265	0.852237	0.957098		Bra034505	154.726	0.121415	0.222568	0.54552	0.585396	0.879895	154.726	0.253118	0.224567	1.12714	0.259685	0.44128	154.726	0.203485	0.226143	0.89981	0.368221	0.505811		Bra034505	101.933	0.276181	0.258315	1.06916	0.284997	0.635358	101.933	0.396727	0.256919	1.54417	0.122547	0.559715	101.933	0.237412	0.260173	0.912516	0.361497	0.80411		Bra034505	120.346	0.135858	0.228051	0.595734	0.551353	0.76502	120.346	0.335851	0.223747	1.50103	0.133348	0.299849	120.346	0.370258	0.223254	1.65846	0.0972248	0.239884	120.346	0.162976	0.227708	0.715725	0.474161	1		Bra034505	117.064	-0.78776	0.218159	-3.61094	0.000305086	0.00194366	117.064	-0.182945	0.214219	-0.854009	0.3931	0.760364	117.064	-0.139899	0.215378	-0.649552	0.515982	1	117.064	0.0206884	0.212689	0.0972705	0.922512	1		Bra034505	105.352	0.257186	0.242528	1.06044	0.288946	0.372329	105.352	0.575101	0.242998	2.36669	0.0179478	0.0906065	105.352	0.645356	0.24399	2.64502	0.00816869	0.0569972	105.352	0.538345	0.244521	2.20163	0.0276911	0.148848		Bra034505	94.49	-0.257674	0.216335	-1.19109	0.233618	0.519444	94.49	-0.0568279	0.212706	-0.267166	0.789341	0.893173	94.49	-0.424542	0.216278	-1.96294	0.0496529	0.107335
Bra034506	0.34803	2.8576	4.30867	0.663221	0.507189	NA	0.34803	0	4.40736	0	1	NA	0.34803	0	4.40746	0	1	NA		Bra034506	0.752623	-1.28954	3.78966	-0.340279	0.733646	NA	0.752623	-3.37969	3.88507	-0.869918	0.384345	NA	0.752623	-3.22542	3.88515	-0.830193	0.40643	NA		Bra034506	0.166741	0	4.40746	0	1	NA	0.166741	0.976349	4.40746	0.221522	0.824686	NA	0.166741	1.18317	4.40736	0.268453	0.78835	NA		Bra034506	0.585399	-3.1072	4.75711	-0.653168	0.513648	NA	0.585399	-0.4886	4.66287	-0.104785	0.916546	NA	0.585399	-3.45059	4.75729	-0.725328	0.468251	NA	0.585399	-3.11446	4.75729	-0.654672	0.512679	NA		Bra034506	0.121371	0	4.85661	0	1	NA	0.121371	1.63251	4.82747	0.338171	0.735234	NA	0.121371	0	4.85678	0	1	NA	0.121371	0	4.85678	0	1	NA		Bra034506	0	NA	NA	NA	NA	NA	0	NA	NA	NA	NA	NA	0	NA	NA	NA	NA	NA	0	NA	NA	NA	NA	NA		Bra034506	0	NA	NA	NA	NA	NA	0	NA	NA	NA	NA	NA	0	NA	NA	NA	NA	NA
Bra034507	0	NA	NA	NA	NA	NA	0	NA	NA	NA	NA	NA	0	NA	NA	NA	NA	NA		Bra034507	0	NA	NA	NA	NA	NA	0	NA	NA	NA	NA	NA	0	NA	NA	NA	NA	NA		Bra034507	0	NA	NA	NA	NA	NA	0	NA	NA	NA	NA	NA	0	NA	NA	NA	NA	NA		Bra034507	0	NA	NA	NA	NA	NA	0	NA	NA	NA	NA	NA	0	NA	NA	NA	NA	NA	0	NA	NA	NA	NA	NA		Bra034507	0	NA	NA	NA	NA	NA	0	NA	NA	NA	NA	NA	0	NA	NA	NA	NA	NA	0	NA	NA	NA	NA	NA		Bra034507	0	NA	NA	NA	NA	NA	0	NA	NA	NA	NA	NA	0	NA	NA	NA	NA	NA	0	NA	NA	NA	NA	NA		Bra034507	0	NA	NA	NA	NA	NA	0	NA	NA	NA	NA	NA	0	NA	NA	NA	NA	NA
Bra034508	0.175488	-1.85116	4.36732	-0.423866	0.671664	NA	0.175488	-2.2539	4.36722	-0.516095	0.605788	NA	0.175488	-1.81375	4.36732	-0.4153	0.677923	NA		Bra034508	0.482949	-2.51403	4.28711	-0.586415	0.557596	NA	0.482949	-3.03584	4.28701	-0.70815	0.478852	NA	0.482949	-2.88157	4.28711	-0.672146	0.501491	NA		Bra034508	0	NA	NA	NA	NA	NA	0	NA	NA	NA	NA	NA	0	NA	NA	NA	NA	NA		Bra034508	0.109816	0	4.85661	0	1	NA	0.109816	0.67143	4.85678	0.138246	0.890046	NA	0.109816	0.64147	4.85678	0.132077	0.894923	NA	0.109816	0	4.85678	0	1	NA		Bra034508	0.212282	-2.80773	4.78526	-0.586745	0.557375	NA	0.212282	-2.58038	4.78544	-0.539216	0.589738	NA	0.212282	-2.41412	4.78544	-0.504472	0.613929	NA	0.212282	-2.55069	4.78544	-0.533011	0.594026	NA		Bra034508	0.151087	0	4.85661	0	1	NA	0.151087	0	4.85678	0	1	NA	0.151087	0	4.85678	0	1	NA	0.151087	1.80025	4.81418	0.373949	0.708443	NA		Bra034508	0.173876	1.96729	4.37022	0.450158	0.652596	NA	0.173876	0	4.40746	0	1	NA	0.173876	0	4.40746	0	1	NA
Bra034510	0	NA	NA	NA	NA	NA	0	NA	NA	NA	NA	NA	0	NA	NA	NA	NA	NA		Bra034510	0.439255	3.5276	4.28539	0.823169	0.410412	NA	0.439255	0	4.40736	0	1	NA	0.439255	0	4.40746	0	1	NA		Bra034510	0	NA	NA	NA	NA	NA	0	NA	NA	NA	NA	NA	0	NA	NA	NA	NA	NA		Bra034510	0	NA	NA	NA	NA	NA	0	NA	NA	NA	NA	NA	0	NA	NA	NA	NA	NA	0	NA	NA	NA	NA	NA		Bra034510	0	NA	NA	NA	NA	NA	0	NA	NA	NA	NA	NA	0	NA	NA	NA	NA	NA	0	NA	NA	NA	NA	NA		Bra034510	0	NA	NA	NA	NA	NA	0	NA	NA	NA	NA	NA	0	NA	NA	NA	NA	NA	0	NA	NA	NA	NA	NA		Bra034510	0	NA	NA	NA	NA	NA	0	NA	NA	NA	NA	NA	0	NA	NA	NA	NA	NA
Bra034511	2.54922	-2.24385	1.9811	-1.13263	0.257371	NA	2.54922	-2.4253	1.96253	-1.2358	0.216532	NA	2.54922	-2.71959	2.03745	-1.3348	0.181943	NA		Bra034511	2.49599	-1.0303	1.87462	-0.549605	0.582591	NA	2.49599	-0.652493	1.88026	-0.347022	0.728575	NA	2.49599	1.00646	1.79122	0.561886	0.574194	0.693781		Bra034511	1.10125	3.19506	3.54473	0.901354	0.3674	NA	1.10125	-0.947228	3.70553	-0.255626	0.79824	NA	1.10125	1.60672	3.61765	0.444133	0.656946	NA		Bra034511	1.07486	-1.82061	3.7292	-0.488203	0.625406	NA	1.07486	-2.13403	3.72928	-0.572237	0.567161	NA	1.07486	1.3964	3.58333	0.389693	0.696763	NA	1.07486	2.00825	3.57552	0.561666	0.574344	NA		Bra034511	2.37081	-2.30305	2.09857	-1.09744	0.27245	0.453479	2.37081	-1.20116	2.05111	-0.585615	0.558134	NA	2.37081	-2.52924	2.15288	-1.17482	0.240066	1	2.37081	-5.1732	2.31468	-2.23495	0.0254208	NA		Bra034511	0	NA	NA	NA	NA	NA	0	NA	NA	NA	NA	NA	0	NA	NA	NA	NA	NA	0	NA	NA	NA	NA	NA		Bra034511	0	NA	NA	NA	NA	NA	0	NA	NA	NA	NA	NA	0	NA	NA	NA	NA	NA
Bra034512	0	NA	NA	NA	NA	NA	0	NA	NA	NA	NA	NA	0	NA	NA	NA	NA	NA		Bra034512	0	NA	NA	NA	NA	NA	0	NA	NA	NA	NA	NA	0	NA	NA	NA	NA	NA		Bra034512	0	NA	NA	NA	NA	NA	0	NA	NA	NA	NA	NA	0	NA	NA	NA	NA	NA		Bra034512	0.137084	-1.78809	4.82436	-0.370638	0.710907	NA	0.137084	-2.10148	4.82453	-0.435581	0.66314	NA	0.137084	-2.13144	4.82453	-0.441791	0.65864	NA	0.137084	-1.79531	4.82453	-0.372121	0.709803	NA		Bra034512	0	NA	NA	NA	NA	NA	0	NA	NA	NA	NA	NA	0	NA	NA	NA	NA	NA	0	NA	NA	NA	NA	NA		Bra034512	0	NA	NA	NA	NA	NA	0	NA	NA	NA	NA	NA	0	NA	NA	NA	NA	NA	0	NA	NA	NA	NA	NA		Bra034512	0	NA	NA	NA	NA	NA	0	NA	NA	NA	NA	NA	0	NA	NA	NA	NA	NA
Bra034513	0.60705	-0.0409499	3.56872	-0.0114747	0.990845	NA	0.60705	-1.29134	3.61195	-0.357519	0.720703	NA	0.60705	0.0587381	3.56268	0.016487	0.986846	NA		Bra034513	3.89275	0.381726	1.22252	0.312245	0.754854	NA	3.89275	-4.89026	1.67629	-2.91731	0.00353064	0.0184697	3.89275	-1.94029	1.40208	-1.38387	0.1664	0.279002		Bra034513	1.25338	-1.78546	4.13335	-0.431964	0.665768	NA	1.25338	-1.8297	4.13335	-0.442667	0.658007	NA	1.25338	2.82384	3.98376	0.708839	0.478424	NA		Bra034513	5.10788	0.555284	1.29732	0.428025	0.668633	0.840489	5.10788	1.87515	1.23379	1.51983	0.128554	0.293192	5.10788	1.66962	1.23765	1.34902	0.17733	0.360986	5.10788	1.34553	1.25777	1.06977	0.284721	1		Bra034513	2.85252	3.42005	2.74969	1.24379	0.213576	0.385514	2.85252	2.41962	2.7685	0.873983	0.382127	NA	2.85252	0.487841	2.87312	0.169795	0.865172	1	2.85252	1.05729	2.82084	0.374813	0.707799	NA		Bra034513	0	NA	NA	NA	NA	NA	0	NA	NA	NA	NA	NA	0	NA	NA	NA	NA	NA	0	NA	NA	NA	NA	NA		Bra034513	0.164524	1.89671	4.3763	0.433404	0.664721	NA	0.164524	0	4.40746	0	1	NA	0.164524	0	4.40746	0	1	NA
Bra034514	13.3895	-0.110727	0.618634	-0.178987	0.857948	0.976923	13.3895	-0.230059	0.611174	-0.376421	0.706604	0.983625	13.3895	-0.35778	0.627859	-0.569842	0.568785	0.843905		Bra034514	26.0944	-0.108789	0.42335	-0.256972	0.7972	0.953385	26.0944	0.292204	0.424198	0.688839	0.490925	0.665255	26.0944	0.424177	0.424711	0.998741	0.31792	0.454374		Bra034514	18.4587	0.58023	0.457836	1.26733	0.205037	NA	18.4587	0.622013	0.455691	1.36499	0.172257	NA	18.4587	0.400245	0.46732	0.85647	0.391738	0.823203		Bra034514	23.2325	0.0917848	0.417236	0.219983	0.825885	0.925665	23.2325	-0.504225	0.424604	-1.18752	0.235024	0.436795	23.2325	-0.125714	0.414391	-0.30337	0.761608	0.875488	23.2325	-0.00623928	0.419431	-0.0148756	0.988131	1		Bra034514	22.594	0.2482	0.44578	0.556778	0.577679	0.736316	22.594	-0.382127	0.463243	-0.824897	0.40943	0.773852	22.594	-0.600159	0.474716	-1.26425	0.206141	1	22.594	-0.0356465	0.45562	-0.0782374	0.937639	1		Bra034514	17.7765	1.79831	0.652198	2.75731	0.00582785	0.012019	17.7765	0.97765	0.671071	1.45685	0.145158	0.384425	17.7765	1.57724	0.662841	2.37952	0.0173354	0.102966	17.7765	1.14377	0.670499	1.70585	0.0880367	0.330968		Bra034514	11.8144	-0.0888794	0.500047	-0.177742	0.858926	0.94793	11.8144	0.201318	0.482871	0.416918	0.676738	0.823598	11.8144	0.275858	0.477357	0.577886	0.563341	0.688444
Bra034515	0	NA	NA	NA	NA	NA	0	NA	NA	NA	NA	NA	0	NA	NA	NA	NA	NA		Bra034515	0	NA	NA	NA	NA	NA	0	NA	NA	NA	NA	NA	0	NA	NA	NA	NA	NA		Bra034515	0	NA	NA	NA	NA	NA	0	NA	NA	NA	NA	NA	0	NA	NA	NA	NA	NA		Bra034515	0	NA	NA	NA	NA	NA	0	NA	NA	NA	NA	NA	0	NA	NA	NA	NA	NA	0	NA	NA	NA	NA	NA		Bra034515	0.303427	0	4.85661	0	1	NA	0.303427	2.94947	4.75859	0.619819	0.535377	NA	0.303427	0	4.85678	0	1	NA	0.303427	0	4.85678	0	1	NA		Bra034515	0.248165	2.52453	4.75516	0.530904	0.595485	NA	0.248165	0	4.85678	0	1	NA	0.248165	0	4.85678	0	1	NA	0.248165	0	4.85678	0	1	NA		Bra034515	0	NA	NA	NA	NA	NA	0	NA	NA	NA	NA	NA	0	NA	NA	NA	NA	NA
Bra034516	0	NA	NA	NA	NA	NA	0	NA	NA	NA	NA	NA	0	NA	NA	NA	NA	NA		Bra034516	0.0621794	0.954243	4.40746	0.216506	0.828593	NA	0.0621794	0	4.40736	0	1	NA	0.0621794	0	4.40746	0	1	NA		Bra034516	0.768178	2.08717	4.35523	0.479233	0.631773	NA	0.768178	2.92848	4.30575	0.680133	0.49642	NA	0.768178	2.56439	4.33407	0.591681	0.554064	NA		Bra034516	0.995242	1.85274	3.87045	0.478689	0.63216	NA	0.995242	1.94638	3.85351	0.505094	0.613493	NA	0.995242	2.23038	3.84273	0.580417	0.561634	NA	0.995242	-0.945976	3.97781	-0.237813	0.812026	NA		Bra034516	3.08147	3.21843	3.15682	1.01951	0.307959	0.492565	3.08147	1.23908	3.20451	0.386667	0.699003	NA	3.08147	0.0403849	3.29772	0.0122463	0.990229	1	3.08147	2.837	3.1642	0.896593	0.369936	NA		Bra034516	0	NA	NA	NA	NA	NA	0	NA	NA	NA	NA	NA	0	NA	NA	NA	NA	NA	0	NA	NA	NA	NA	NA		Bra034516	0	NA	NA	NA	NA	NA	0	NA	NA	NA	NA	NA	0	NA	NA	NA	NA	NA
Bra034517	0	NA	NA	NA	NA	NA	0	NA	NA	NA	NA	NA	0	NA	NA	NA	NA	NA		Bra034517	0	NA	NA	NA	NA	NA	0	NA	NA	NA	NA	NA	0	NA	NA	NA	NA	NA		Bra034517	0	NA	NA	NA	NA	NA	0	NA	NA	NA	NA	NA	0	NA	NA	NA	NA	NA		Bra034517	0	NA	NA	NA	NA	NA	0	NA	NA	NA	NA	NA	0	NA	NA	NA	NA	NA	0	NA	NA	NA	NA	NA		Bra034517	0	NA	NA	NA	NA	NA	0	NA	NA	NA	NA	NA	0	NA	NA	NA	NA	NA	0	NA	NA	NA	NA	NA		Bra034517	0	NA	NA	NA	NA	NA	0	NA	NA	NA	NA	NA	0	NA	NA	NA	NA	NA	0	NA	NA	NA	NA	NA		Bra034517	0	NA	NA	NA	NA	NA	0	NA	NA	NA	NA	NA	0	NA	NA	NA	NA	NA
Bra034518	0	NA	NA	NA	NA	NA	0	NA	NA	NA	NA	NA	0	NA	NA	NA	NA	NA		Bra034518	0.0682672	0.954243	4.40746	0.216506	0.828593	NA	0.0682672	0	4.40736	0	1	NA	0.0682672	0	4.40746	0	1	NA		Bra034518	0	NA	NA	NA	NA	NA	0	NA	NA	NA	NA	NA	0	NA	NA	NA	NA	NA		Bra034518	0.135738	-0.938753	4.85661	-0.193294	0.846729	NA	0.135738	-1.25214	4.85678	-0.257813	0.796551	NA	0.135738	-0.320315	4.85678	-0.0659521	0.947416	NA	0.135738	-0.945972	4.85678	-0.194774	0.84557	NA		Bra034518	0	NA	NA	NA	NA	NA	0	NA	NA	NA	NA	NA	0	NA	NA	NA	NA	NA	0	NA	NA	NA	NA	NA		Bra034518	0	NA	NA	NA	NA	NA	0	NA	NA	NA	NA	NA	0	NA	NA	NA	NA	NA	0	NA	NA	NA	NA	NA		Bra034518	0	NA	NA	NA	NA	NA	0	NA	NA	NA	NA	NA	0	NA	NA	NA	NA	NA
Bra034519	96.109	0.203837	0.357854	0.569609	0.568943	0.917491	96.109	-0.4999	0.360337	-1.38731	0.165347	0.836407	96.109	0.733379	0.354843	2.06677	0.0387556	0.2627		Bra034519	653.66	-2.23043	0.49544	-4.50191	6.73462e-06	0.000799782	653.66	1.12549	0.490893	2.29273	0.0218634	0.0739127	653.66	0.714908	0.491229	1.45535	0.145573	0.251821		Bra034519	847.14	-0.274818	0.234177	-1.17355	0.240576	0.591831	847.14	-0.129678	0.233939	-0.554322	0.579358	0.900364	847.14	-0.245403	0.234354	-1.04715	0.295032	0.753683		Bra034519	763.149	-0.358093	0.336455	-1.06431	0.287187	0.535981	763.149	-1.80504	0.337957	-5.34104	9.24161e-08	3.46713e-06	763.149	-1.45082	0.337303	-4.30125	1.69834e-05	0.000270195	763.149	-0.175064	0.3363	-0.52056	0.602674	1		Bra034519	886.183	-2.30846	0.306136	-7.54064	4.67668e-14	1.92853e-12	886.183	-0.382006	0.303031	-1.26062	0.207447	0.591476	886.183	0.258072	0.302638	0.852743	0.393802	1	886.183	0.11064	0.302647	0.365575	0.714682	1		Bra034519	608.275	-2.56204	0.193877	-13.2148	7.21081e-40	1.8335e-38	608.275	1.74799	0.163975	10.6601	1.5641e-26	1.55165e-24	608.275	1.87466	0.164076	11.4255	3.11787e-30	4.28942e-28	608.275	1.73941	0.164225	10.5916	3.25955e-26	3.68497e-24		Bra034519	641.164	-0.837813	0.176495	-4.74695	2.0651e-06	0.000158584	641.164	-0.318619	0.174076	-1.83034	0.0671994	0.191231	641.164	1.23071	0.170986	7.19772	6.1228e-13	1.76568e-11
Bra034520	20.115	0.496866	0.58933	0.843103	0.399171	0.852076	20.115	0.311869	0.585394	0.532751	0.594206	0.976005	20.115	0.67722	0.586662	1.15436	0.248352	0.615925		Bra034520	141.06	-1.6343	0.526724	-3.10277	0.0019172	0.0478635	141.06	-0.352429	0.523202	-0.6736	0.500565	0.672846	141.06	-0.856786	0.525783	-1.62955	0.103198	0.192859		Bra034520	117.023	-0.81116	0.339277	-2.39085	0.0168095	0.159731	117.023	-0.506961	0.336853	-1.50499	0.132326	0.57559	117.023	-0.574826	0.338711	-1.6971	0.089678	0.515551		Bra034520	124.929	-0.539299	0.386545	-1.39518	0.162962	0.385469	124.929	0.342707	0.380035	0.901775	0.367176	0.580386	124.929	-0.0151695	0.381307	-0.0397827	0.968266	0.985974	124.929	0.188929	0.381915	0.494689	0.62082	1		Bra034520	126.689	-1.18474	0.325191	-3.64322	0.00026925	0.00173989	126.689	0.256738	0.315789	0.813005	0.416215	0.778208	126.689	0.446513	0.315651	1.41458	0.157192	1	126.689	0.187108	0.316291	0.59157	0.554138	0.997384		Bra034520	113.644	-0.495986	0.32263	-1.53732	0.124215	0.184296	113.644	0.451803	0.318959	1.41649	0.156632	0.402295	113.644	0.357726	0.320604	1.11579	0.264513	0.597575	113.644	0.406587	0.320008	1.27056	0.203887	0.538292		Bra034520	100.821	-0.399518	0.204588	-1.95279	0.0508444	0.216585	100.821	-0.273109	0.201441	-1.35577	0.175171	0.365447	100.821	0.102296	0.196371	0.520933	0.602413	0.720856
Bra034521	0	NA	NA	NA	NA	NA	0	NA	NA	NA	NA	NA	0	NA	NA	NA	NA	NA		Bra034521	0.193652	0	4.40746	0	1	NA	0.193652	2.34348	4.36377	0.537032	0.591245	NA	0.193652	0	4.40746	0	1	NA		Bra034521	0.0928479	1.02059	4.40746	0.23156	0.81688	NA	0.0928479	0	4.40746	0	1	NA	0.0928479	0	4.40736	0	1	NA		Bra034521	0.296752	1.56503	4.78176	0.327291	0.743448	NA	0.296752	-1.25214	4.85678	-0.257813	0.796551	NA	0.296752	-1.2821	4.85678	-0.263982	0.791794	NA	0.296752	-0.945972	4.85678	-0.194774	0.84557	NA		Bra034521	0	NA	NA	NA	NA	NA	0	NA	NA	NA	NA	NA	0	NA	NA	NA	NA	NA	0	NA	NA	NA	NA	NA		Bra034521	0.231831	1.16095	4.82285	0.240718	0.809774	NA	0.231831	0	4.85678	0	1	NA	0.231831	0	4.85678	0	1	NA	0.231831	1.65844	4.82463	0.343744	0.731039	NA		Bra034521	0	NA	NA	NA	NA	NA	0	NA	NA	NA	NA	NA	0	NA	NA	NA	NA	NA
Bra034522	0.343153	2.83844	4.30949	0.658649	0.510121	NA	0.343153	0	4.40736	0	1	NA	0.343153	0	4.40746	0	1	NA		Bra034522	6.19856	-1.18948	0.76186	-1.56129	0.118456	NA	6.19856	-2.52865	0.889978	-2.84125	0.00449368	0.0222895	6.19856	-4.19314	1.24306	-3.37325	0.000742876	0.00330944		Bra034522	15.8725	1.05128	0.601279	1.74841	0.0803933	NA	15.8725	0.728109	0.607591	1.19835	0.230779	NA	15.8725	1.19916	0.601559	1.99342	0.0462158	0.388291		Bra034522	25.8154	-0.711098	0.700189	-1.01558	0.309829	0.55896	25.8154	-0.300821	0.688992	-0.436609	0.662395	0.81738	25.8154	0.30368	0.682644	0.444858	0.656422	0.806741	25.8154	-0.970887	0.705588	-1.376	0.168822	1		Bra034522	22.6318	1.4118	0.95868	1.47265	0.140844	0.28854	22.6318	1.41283	0.960422	1.47105	0.141277	0.492815	22.6318	-0.0161881	0.98426	-0.016447	0.986878	1	22.6318	1.59203	0.959218	1.65972	0.0969707	0.842863		Bra034522	28.4806	1.29453	0.716638	1.8064	0.0708563	0.113588	28.4806	-0.426643	0.736393	-0.579368	0.562341	0.793672	28.4806	0.0857679	0.731267	0.117287	0.906633	0.985574	28.4806	-0.498674	0.740431	-0.673492	0.500635	0.808536		Bra034522	1.50407	0.191123	1.5778	0.121132	0.903586	NA	1.50407	-3.94382	1.90968	-2.06517	0.0389067	NA	1.50407	-4.01612	1.90968	-2.10303	0.0354632	0.0817142
Bra034523	864.298	0.082153	0.190582	0.431063	0.666423	0.939483	864.298	0.152446	0.190011	0.8023	0.42238	0.954102	864.298	-0.352277	0.191394	-1.84059	0.0656823	0.341085		Bra034523	1340.53	0.797334	0.284307	2.80448	0.00503976	0.0890002	1340.53	0.287246	0.28486	1.00837	0.313275	0.501739	1340.53	0.63396	0.284718	2.22662	0.0259726	0.0641146		Bra034523	861.877	-0.0236629	0.277778	-0.0851863	0.932113	0.981667	861.877	-0.217543	0.277932	-0.782718	0.433792	0.838914	861.877	0.338486	0.277584	1.2194	0.222692	0.695757		Bra034523	758.505	-0.1182	0.22251	-0.531212	0.595272	0.795338	758.505	0.406323	0.221336	1.83577	0.066391	0.186757	758.505	0.492499	0.22121	2.22639	0.0259878	0.0929382	758.505	-0.173091	0.222598	-0.777597	0.436807	1		Bra034523	926.637	1.34737	0.218453	6.16776	6.9262e-10	1.46808e-08	926.637	0.737457	0.219153	3.36504	0.000765331	0.0180604	926.637	0.445924	0.219737	2.02935	0.0424222	1	926.637	0.478531	0.2195	2.1801	0.02925	0.606746		Bra034523	671.355	0.0988245	0.117746	0.839304	0.401299	0.487657	671.355	0.267552	0.118279	2.26204	0.0236952	0.111431	671.355	0.1435	0.119233	1.20352	0.228773	0.556432	671.355	0.39939	0.118305	3.37594	0.000735649	0.00784946		Bra034523	1350.31	0.349421	0.0984419	3.54951	0.000385946	0.00746636	1350.31	1.13092	0.0970337	11.6549	2.16624e-31	1.17718e-28	1350.31	0.179802	0.0984365	1.82658	0.0677632	0.138432
Bra034524	1.6326	-1.07489	2.26295	-0.474996	0.63479	NA	1.6326	0.459811	2.1433	0.214534	0.83013	NA	1.6326	-2.47534	2.40696	-1.02841	0.303758	NA		Bra034524	4.85304	0.0883334	1.09271	0.0808386	0.93557	NA	4.85304	-1.37491	1.18783	-1.1575	0.247069	0.42699	4.85304	-1.25476	1.19085	-1.05367	0.292034	0.427036		Bra034524	3.47625	-1.26455	1.15679	-1.09315	0.274329	NA	3.47625	-5.25653	1.57503	-3.33742	0.000845589	NA	3.47625	-0.563362	1.12332	-0.501513	0.61601	NA		Bra034524	6.84026	1.11396	1.01365	1.09896	0.271787	0.520973	6.84026	1.73916	0.984517	1.76651	0.0773109	0.206979	6.84026	1.1349	1.0001	1.13478	0.256467	0.459212	6.84026	1.72944	0.992253	1.74294	0.0813441	1		Bra034524	7.46094	-0.151946	0.928857	-0.163584	0.870059	0.930629	7.46094	0.355439	0.921726	0.385624	0.699775	NA	7.46094	-1.39344	1.0097	-1.38006	0.167568	1	7.46094	-0.294704	0.941535	-0.313004	0.754277	1		Bra034524	4.41721	-1.10952	1.35865	-0.816635	0.414137	0.500331	4.41721	-0.624738	1.35363	-0.461527	0.64442	0.844006	4.41721	-0.143286	1.34166	-0.106798	0.914949	0.988806	4.41721	-0.394401	1.34973	-0.292207	0.770128	0.939345		Bra034524	3.05895	-0.572754	1.09551	-0.522821	0.601099	NA	3.05895	-0.851313	1.11127	-0.766074	0.443632	NA	3.05895	-0.548769	1.08031	-0.507972	0.611473	0.727742
Bra034525	45.5201	-0.66865	0.740196	-0.903342	0.366344	0.835892	45.5201	-1.28549	0.74207	-1.73231	0.0832191	0.712556	45.5201	-0.863575	0.742191	-1.16355	0.244607	0.613177		Bra034525	70.3868	0.385813	0.770456	0.500759	0.61654	0.891514	70.3868	-0.572899	0.77583	-0.738433	0.460251	0.64082	70.3868	-1.78311	0.789322	-2.25904	0.023881	0.060012		Bra034525	58.211	0.421956	0.51604	0.817681	0.413539	0.743344	58.211	-1.09901	0.528676	-2.07879	0.0376363	0.353241	58.211	-0.717247	0.526488	-1.36232	0.173096	0.646805		Bra034525	66.1323	0.434208	0.848673	0.511631	0.608909	0.804041	66.1323	1.16029	0.844393	1.37411	0.169407	0.351667	66.1323	0.506547	0.846578	0.598347	0.549609	0.729916	66.1323	1.28117	0.844923	1.51631	0.129441	1		Bra034525	67.6187	0.863272	0.775356	1.11339	0.265542	0.445583	67.6187	0.945702	0.775899	1.21885	0.222902	0.609901	67.6187	1.33318	0.775073	1.72007	0.0854197	1	67.6187	0.327702	0.779093	0.42062	0.674033	0.997384		Bra034525	39.2577	0.231065	0.407496	0.567037	0.570689	0.64927	39.2577	0.136272	0.412694	0.330201	0.741248	0.897879	39.2577	-0.290823	0.422425	-0.688461	0.491163	0.791538	39.2577	-0.186656	0.419655	-0.444785	0.656475	0.89152		Bra034525	37.7762	-0.575129	0.37619	-1.52882	0.126308	0.369501	37.7762	-0.225742	0.367687	-0.613953	0.539247	0.727826	37.7762	-0.468224	0.370636	-1.2633	0.206482	0.332651
Bra034526	0.822185	0	4.40746	0	1	NA	0.822185	0	4.40736	0	1	NA	0.822185	4.09651	4.2741	0.95845	0.337836	NA		Bra034526	0	NA	NA	NA	NA	NA	0	NA	NA	NA	NA	NA	0	NA	NA	NA	NA	NA		Bra034526	0	NA	NA	NA	NA	NA	0	NA	NA	NA	NA	NA	0	NA	NA	NA	NA	NA		Bra034526	0	NA	NA	NA	NA	NA	0	NA	NA	NA	NA	NA	0	NA	NA	NA	NA	NA	0	NA	NA	NA	NA	NA		Bra034526	0.0731228	0	4.85661	0	1	NA	0.0731228	0	4.85678	0	1	NA	0.0731228	0	4.85678	0	1	NA	0.0731228	0.842248	4.85678	0.173417	0.862324	NA		Bra034526	0	NA	NA	NA	NA	NA	0	NA	NA	NA	NA	NA	0	NA	NA	NA	NA	NA	0	NA	NA	NA	NA	NA		Bra034526	0	NA	NA	NA	NA	NA	0	NA	NA	NA	NA	NA	0	NA	NA	NA	NA	NA
Bra034527	0.710314	0	4.40746	0	1	NA	0.710314	3.68097	4.27365	0.861316	0.389064	NA	0.710314	1.01504	4.40746	0.230301	0.817858	NA		Bra034527	3.41899	-0.812601	1.38011	-0.588793	0.556	NA	3.41899	-1.01381	1.41767	-0.715129	0.474529	0.652727	3.41899	-1.04928	1.43217	-0.732652	0.46377	0.59872		Bra034527	3.51733	0.961555	1.93831	0.49608	0.619838	NA	3.51733	0.690294	1.94419	0.355055	0.722548	NA	3.51733	0.00418409	1.97953	0.00211368	0.998314	NA		Bra034527	6.11979	-1.16415	1.33154	-0.874287	0.381962	0.630682	6.11979	0.611713	1.24382	0.491803	0.622858	0.790861	6.11979	0.693616	1.24157	0.55866	0.576393	0.750183	6.11979	-0.338545	1.28188	-0.264101	0.791702	1		Bra034527	6.15077	2.56667	1.06464	2.41084	0.0159157	0.0554811	6.15077	1.9541	1.08112	1.80748	0.0706875	NA	6.15077	0.625528	1.14626	0.545713	0.585263	1	6.15077	0.9005	1.12167	0.802818	0.42208	NA		Bra034527	13.9673	0.444084	0.800619	0.554675	0.579117	0.657204	13.9673	0.720469	0.802061	0.898272	0.369041	0.6474	13.9673	0.211158	0.815224	0.259018	0.795621	0.946071	13.9673	-0.389824	0.830986	-0.46911	0.638991	0.884301		Bra034527	7.09291	-0.621339	0.672847	-0.923448	0.355774	NA	7.09291	-0.72255	0.673006	-1.07362	0.282995	0.496554	7.09291	-1.04405	0.688241	-1.51699	0.12927	0.231275
Bra034528	0.447301	-0.945941	4.40746	-0.214622	0.830062	NA	0.447301	1.97171	4.2916	0.459435	0.645922	NA	0.447301	-0.90853	4.40746	-0.206134	0.836686	NA		Bra034528	4.76852	-2.60253	1.32926	-1.95788	0.0502439	NA	4.76852	1.0216	1.07592	0.94952	0.342356	0.531168	4.76852	-0.818594	1.1759	-0.69614	0.486341	0.619475		Bra034528	5.53558	-0.713319	1.2275	-0.581113	0.561164	NA	5.53558	-1.52154	1.26935	-1.19867	0.230654	NA	5.53558	0.0462152	1.20647	0.0383062	0.969444	NA		Bra034528	9.39685	-3.06123	1.32953	-2.30249	0.0213077	0.10435	9.39685	-1.85446	1.19287	-1.55462	0.120037	0.279843	9.39685	0.0494254	1.13385	0.043591	0.96523	0.984762	9.39685	0.630934	1.13048	0.55811	0.576769	1		Bra034528	13.0617	-3.57112	1.22034	-2.92633	0.00342984	0.015663	13.0617	-0.196816	1.12019	-0.175699	0.86053	0.96753	13.0617	-2.66479	1.18744	-2.24415	0.0248229	0.896686	13.0617	-1.26218	1.13521	-1.11184	0.266206	0.963526		Bra034528	8.70974	-6.20581	1.35352	-4.58492	4.54153e-06	1.48352e-05	8.70974	-1.28333	0.72623	-1.76711	0.077209	0.257505	8.70974	-1.43337	0.741136	-1.93402	0.0531105	0.230578	8.70974	-1.21151	0.729015	-1.66184	0.0965441	0.351124		Bra034528	7.95809	-2.41198	0.775923	-3.10853	0.00188021	NA	7.95809	-1.51812	0.674516	-2.25069	0.0244053	0.0924978	7.95809	-0.218876	0.602939	-0.363014	0.716594	0.810596
Bra034529	0	NA	NA	NA	NA	NA	0	NA	NA	NA	NA	NA	0	NA	NA	NA	NA	NA		Bra034529	0	NA	NA	NA	NA	NA	0	NA	NA	NA	NA	NA	0	NA	NA	NA	NA	NA		Bra034529	0	NA	NA	NA	NA	NA	0	NA	NA	NA	NA	NA	0	NA	NA	NA	NA	NA		Bra034529	0	NA	NA	NA	NA	NA	0	NA	NA	NA	NA	NA	0	NA	NA	NA	NA	NA	0	NA	NA	NA	NA	NA		Bra034529	0.153625	1.97094	4.79014	0.411458	0.680737	NA	0.153625	0	4.85678	0	1	NA	0.153625	0	4.85678	0	1	NA	0.153625	0	4.85678	0	1	NA		Bra034529	0	NA	NA	NA	NA	NA	0	NA	NA	NA	NA	NA	0	NA	NA	NA	NA	NA	0	NA	NA	NA	NA	NA		Bra034529	0	NA	NA	NA	NA	NA	0	NA	NA	NA	NA	NA	0	NA	NA	NA	NA	NA
Bra041115	378.252	0.352448	0.330328	1.06696	0.285988	0.792522	378.252	0.206839	0.329888	0.626998	0.53066	0.965552	378.252	0.515452	0.330104	1.56149	0.118409	0.453196		Bra041115	296.186	0.921375	0.44729	2.05991	0.0394074	0.288197	296.186	0.744229	0.448103	1.66084	0.0967449	0.222452	296.186	-0.34232	0.451284	-0.758547	0.448124	0.584425		Bra041115	186.444	-0.166209	0.250532	-0.663424	0.507059	0.803118	186.444	-0.425932	0.251616	-1.69279	0.0904963	0.504777	186.444	-0.394985	0.252674	-1.56322	0.118001	0.565819		Bra041115	269.591	0.402858	0.426477	0.944617	0.344854	0.594396	269.591	0.602032	0.4255	1.41488	0.157104	0.334059	269.591	0.13255	0.426314	0.31092	0.755861	0.871773	269.591	0.822418	0.425626	1.93226	0.0533279	0.981519		Bra041115	200.614	0.669271	0.426543	1.56906	0.116634	0.252506	200.614	0.217922	0.428418	0.508667	0.610986	0.883574	200.614	1.15135	0.426345	2.70052	0.00692322	0.60292	200.614	0.510286	0.427578	1.19343	0.232699	0.9511		Bra041115	146.195	0.132258	0.243532	0.543082	0.587074	0.664139	146.195	-0.143796	0.247111	-0.581909	0.560628	0.792942	146.195	-0.152432	0.248536	-0.613319	0.539666	0.822657	146.195	-0.136308	0.248056	-0.549504	0.58266	0.856903		Bra041115	157.322	0.686151	0.169785	4.0413	5.31567e-05	0.00178284	157.322	-0.111973	0.175669	-0.637408	0.523859	0.716405	157.322	-0.0866076	0.174683	-0.495799	0.620036	0.734605
Bra041105	11.8716	0.621638	0.645186	0.963502	0.335296	0.819766	11.8716	0.338576	0.641825	0.527521	0.597832	0.976168	11.8716	0.853459	0.639713	1.33413	0.182161	0.54503		Bra041105	16.8494	-0.115074	0.92027	-0.125044	0.900489	0.980665	16.8494	1.86447	0.896924	2.07874	0.0376415	0.110538	16.8494	0.5534	0.91853	0.602484	0.546852	0.67081		Bra041105	13.1161	-0.560249	0.811105	-0.690722	0.48974	NA	13.1161	-0.261026	0.802315	-0.325341	0.744923	NA	13.1161	-0.0827524	0.803043	-0.103049	0.917924	NA		Bra041105	7.98727	-1.15864	1.01682	-1.13948	0.254505	0.500964	7.98727	-1.28958	1.00589	-1.28203	0.199832	0.392337	7.98727	-0.0932091	0.956722	-0.0974255	0.922389	0.963347	7.98727	0.791335	0.944776	0.837591	0.402261	1		Bra041105	12.9036	0.220228	0.685862	0.321096	0.748137	0.856324	12.9036	-0.0789484	0.699065	-0.112934	0.910083	0.980381	12.9036	0.328465	0.692377	0.474401	0.635214	1	12.9036	0.133496	0.693915	0.192381	0.847444	1		Bra041105	7.03757	-0.69481	1.03967	-0.668301	0.503942	0.587624	7.03757	0.386196	1.01677	0.379826	0.704075	0.877491	7.03757	0.362077	1.0226	0.354075	0.723283	0.917606	7.03757	-0.0207446	1.03364	-0.0200694	0.983988	1		Bra041105	6.5195	0.742224	0.865277	0.857788	0.39101	NA	6.5195	0.189414	0.883186	0.214467	0.830183	0.914958	6.5195	0.265805	0.876739	0.303174	0.761757	0.844193
Bra041106	20.8849	-0.341013	0.55525	-0.614161	0.539109	0.909759	20.8849	-0.143537	0.540402	-0.265611	0.790539	0.991781	20.8849	0.71485	0.532882	1.34148	0.179765	0.541901		Bra041106	35.9186	0.0352633	0.767014	0.0459747	0.96333	0.993441	35.9186	1.86419	0.755907	2.46616	0.013657	0.0515247	35.9186	0.465838	0.769168	0.605639	0.544755	0.668981		Bra041106	25.1119	-0.397244	0.607409	-0.653998	0.513113	NA	25.1119	0.231959	0.594874	0.389931	0.696588	NA	25.1119	0.646839	0.59208	1.09249	0.27462	0.739528		Bra041106	12.0224	0.755842	0.799804	0.945034	0.344642	0.594289	12.0224	-2.07251	0.921317	-2.24951	0.0244801	0.0913339	12.0224	0.403631	0.799981	0.504551	0.613874	0.77623	12.0224	0.79502	0.798914	0.995127	0.319674	1		Bra041106	19.4678	0.0105042	0.568725	0.0184697	0.985264	0.992808	19.4678	-0.274408	0.580764	-0.472496	0.636573	0.894354	19.4678	0.148888	0.57416	0.259315	0.795392	1	19.4678	0.696124	0.561294	1.24021	0.214896	0.9433		Bra041106	10.7231	-1.56126	0.793843	-1.96671	0.049217	0.0824441	10.7231	0.261203	0.714086	0.365787	0.714524	0.883289	10.7231	0.872112	0.701566	1.24309	0.213833	0.537458	10.7231	1.26918	0.691661	1.83498	0.0665094	0.275205		Bra041106	12.5195	0.422077	0.542187	0.778471	0.436291	0.706669	12.5195	-0.0872107	0.555964	-0.156864	0.875352	0.939196	12.5195	-0.168522	0.556317	-0.302925	0.761947	0.844326
Bra041107	138.47	0.368937	0.398192	0.926531	0.35417	0.831089	138.47	-0.0725395	0.39839	-0.182082	0.855519	0.994847	138.47	0.354528	0.398423	0.889827	0.373559	0.724408		Bra041107	191.635	-0.266105	0.423209	-0.628779	0.529494	0.853394	191.635	0.941722	0.420967	2.23705	0.0252832	0.0823885	191.635	0.439047	0.422813	1.03839	0.299086	0.434783		Bra041107	165.358	0.20931	0.325586	0.64287	0.520308	0.811037	165.358	0.164977	0.32556	0.506747	0.612332	0.910509	165.358	0.0735871	0.326935	0.225082	0.821916	0.968397		Bra041107	117.266	-0.347343	0.348544	-0.996553	0.318982	0.568538	117.266	-0.559431	0.347932	-1.60788	0.107862	0.260115	117.266	-0.16325	0.345536	-0.472455	0.636602	0.792538	117.266	-0.28543	0.348081	-0.82001	0.41221	1		Bra041107	177.629	-1.3157	0.344783	-3.81603	0.000135615	0.000957502	177.629	0.00965795	0.339034	0.0284867	0.977274	0.997295	177.629	0.202321	0.338926	0.596948	0.550542	1	177.629	0.0235122	0.33908	0.069341	0.944718	1		Bra041107	120.904	-2.76833	0.347868	-7.958	1.74844e-15	1.27631e-14	120.904	0.394683	0.312844	1.2616	0.207093	0.472509	120.904	0.091154	0.315385	0.289025	0.772563	0.937342	120.904	0.226286	0.314342	0.719871	0.471604	0.790347		Bra041107	112.226	0.165804	0.210167	0.788917	0.430161	0.702469	112.226	-0.312	0.214031	-1.45773	0.144914	0.323301	112.226	-0.316489	0.213272	-1.48397	0.137816	0.243207
Bra041167	0	NA	NA	NA	NA	NA	0	NA	NA	NA	NA	NA	0	NA	NA	NA	NA	NA		Bra041167	0	NA	NA	NA	NA	NA	0	NA	NA	NA	NA	NA	0	NA	NA	NA	NA	NA		Bra041167	0	NA	NA	NA	NA	NA	0	NA	NA	NA	NA	NA	0	NA	NA	NA	NA	NA		Bra041167	0.200481	0	4.85661	0	1	NA	0.200481	2.34341	4.77632	0.490631	0.623687	NA	0.200481	0	4.85678	0	1	NA	0.200481	0	4.85678	0	1	NA		Bra041167	0.379962	1.92337	4.79275	0.401307	0.688194	NA	0.379962	0	4.85678	0	1	NA	0.379962	2.5509	4.78062	0.533592	0.593624	NA	0.379962	0	4.85678	0	1	NA		Bra041167	0.135722	-2.3498	4.8351	-0.485988	0.626976	NA	0.135722	-1.97289	4.83527	-0.408021	0.683258	NA	0.135722	-1.78597	4.83527	-0.369364	0.711857	NA	0.135722	-1.83281	4.83527	-0.379051	0.70465	NA		Bra041167	0.170947	1.09714	4.40736	0.248934	0.803412	NA	0.170947	0.999139	4.40746	0.226693	0.820663	NA	0.170947	0	4.40746	0	1	NA
Bra041136	0.0870076	0.977634	4.40746	0.221813	0.824459	NA	0.0870076	0	4.40736	0	1	NA	0.0870076	0	4.40746	0	1	NA		Bra041136	0	NA	NA	NA	NA	NA	0	NA	NA	NA	NA	NA	0	NA	NA	NA	NA	NA		Bra041136	0	NA	NA	NA	NA	NA	0	NA	NA	NA	NA	NA	0	NA	NA	NA	NA	NA		Bra041136	0.391664	3.3164	4.75233	0.697847	0.485273	NA	0.391664	0	4.85678	0	1	NA	0.391664	0	4.85678	0	1	NA	0.391664	0	4.85678	0	1	NA		Bra041136	0.0494279	0.585124	4.85661	0.12048	0.904103	NA	0.0494279	0	4.85678	0	1	NA	0.0494279	0	4.85678	0	1	NA	0.0494279	0	4.85678	0	1	NA		Bra041136	0.144315	1.74499	4.78611	0.364594	0.715415	NA	0.144315	0	4.85678	0	1	NA	0.144315	0	4.85678	0	1	NA	0.144315	0	4.85678	0	1	NA		Bra041136	0	NA	NA	NA	NA	NA	0	NA	NA	NA	NA	NA	0	NA	NA	NA	NA	NA
Bra040736	284.768	-0.0496262	0.272051	-0.182416	0.855257	0.976193	284.768	0.27503	0.270092	1.01828	0.308543	0.929279	284.768	-0.169062	0.272638	-0.620095	0.535195	0.826776		Bra040736	280.374	0.105518	0.18986	0.555765	0.578371	0.87711	280.374	0.272582	0.191062	1.42667	0.153676	0.30926	280.374	0.455722	0.190931	2.38685	0.0169936	0.045409		Bra040736	242.416	0.001172	0.282112	0.00415438	0.996685	0.999211	242.416	0.0938353	0.281617	0.333202	0.738982	0.944456	242.416	0.174269	0.282067	0.61783	0.536687	0.888867		Bra040736	237.978	0.292272	0.243276	1.2014	0.229597	0.471684	237.978	-0.0718226	0.24351	-0.294947	0.768034	0.883191	237.978	0.0319733	0.242964	0.131597	0.895303	0.949945	237.978	0.108789	0.243999	0.445859	0.655699	1		Bra040736	240.392	0.351142	0.280481	1.25193	0.210595	0.381923	240.392	-0.271319	0.28311	-0.95835	0.337886	0.719738	240.392	-0.092594	0.283042	-0.327139	0.743563	1	240.392	-0.178045	0.282846	-0.629475	0.529038	0.997384		Bra040736	262.434	-0.948877	0.160517	-5.91139	3.3923e-09	1.52634e-08	262.434	-0.537043	0.160297	-3.35031	0.00080721	0.00711701	262.434	-0.313022	0.160075	-1.95547	0.0505281	0.22281	262.434	-0.097325	0.158596	-0.613666	0.539436	0.830613		Bra040736	285.017	-0.194917	0.168365	-1.15771	0.246982	0.533808	285.017	0.144774	0.165798	0.873197	0.382556	0.595912	285.017	0.502442	0.163918	3.0652	0.00217525	0.00763905
Bra040737	7.66294	2.69286	2.06839	1.30192	0.192945	0.72247	7.66294	0.587947	2.08847	0.28152	0.778312	0.991456	7.66294	-0.0604334	2.12043	-0.0285006	0.977263	0.995052		Bra040737	78.5815	-0.851893	0.883578	-0.964141	0.334975	0.739883	78.5815	-3.21042	0.901923	-3.55953	0.000371516	0.00310788	78.5815	-6.24386	1.05975	-5.89183	3.81948e-09	8.7384e-08		Bra040737	45.3608	-0.463621	0.782859	-0.592215	0.553707	0.829916	45.3608	-1.33321	0.789716	-1.68822	0.09137	NA	45.3608	-0.743224	0.786068	-0.945496	0.344406	0.790433		Bra040737	62.3786	-2.37894	0.776937	-3.06195	0.00219897	0.0216756	62.3786	1.76647	0.663186	2.66361	0.00773069	0.0382895	62.3786	2.00228	0.662156	3.02388	0.00249559	0.0156816	62.3786	2.34841	0.662118	3.54682	0.000389915	0.0800187		Bra040737	30.3559	-2.57414	0.533312	-4.82671	1.38805e-06	1.57472e-05	30.3559	-0.250718	0.4749	-0.527939	0.597542	0.877447	30.3559	-1.13075	0.49464	-2.28601	0.0222539	0.869674	30.3559	-0.0635791	0.472905	-0.134444	0.893052	1		Bra040737	26.3368	-3.09646	0.816661	-3.7916	0.000149677	0.00040184	26.3368	2.15454	0.616	3.49763	0.000469408	0.00446535	26.3368	0.955411	0.629182	1.5185	0.128889	0.407013	26.3368	0.549761	0.6351	0.865628	0.386694	0.728462		Bra040737	26.6993	-0.0559479	0.547588	-0.102172	0.91862	0.971532	26.6993	0.339468	0.539986	0.628662	0.529571	0.720673	26.6993	-0.462925	0.552164	-0.838384	0.401815	0.544981
Bra040738	913.441	0.761063	0.389776	1.95257	0.0508709	0.46911	913.441	0.234422	0.389848	0.601316	0.547629	0.966641	913.441	-0.00558893	0.390331	-0.0143184	0.988576	0.997716		Bra040738	2008.98	0.0166619	0.509645	0.0326932	0.973919	0.995331	2008.98	-1.4962	0.510145	-2.9329	0.00335811	0.0177642	2008.98	-2.64577	0.511136	-5.17625	2.26393e-07	3.02475e-06		Bra040738	1304.07	-0.940736	0.27566	-3.41266	0.000643311	0.0217357	1304.07	-0.720961	0.275454	-2.61736	0.00886138	0.174413	1304.07	-0.962375	0.275822	-3.48912	0.000484619	0.0260014		Bra040738	1398.69	-0.784255	0.359119	-2.18383	0.0289748	0.12817	1398.69	1.69837	0.357162	4.75518	1.98266e-06	4.77994e-05	1398.69	1.39334	0.357229	3.90041	9.60307e-05	0.00114289	1398.69	0.486049	0.357775	1.35853	0.174295	1		Bra040738	1368.37	-0.142697	0.462372	-0.308619	0.757611	0.862612	1368.37	0.838657	0.462108	1.81485	0.0695472	0.347226	1368.37	0.186855	0.462399	0.404099	0.68614	1	1368.37	0.691561	0.462157	1.49638	0.134556	0.886514		Bra040738	849.183	-0.786141	0.155818	-5.04525	4.52934e-07	1.66365e-06	849.183	0.787852	0.153592	5.12951	2.90502e-07	5.33214e-06	849.183	0.457099	0.154343	2.96158	0.00306066	0.0255528	849.183	0.268879	0.154596	1.73924	0.0819928	0.316092		Bra040738	1051.48	-0.335364	0.164363	-2.04039	0.0413114	0.190804	1051.48	-0.969407	0.165178	-5.86885	4.3883e-09	1.53851e-07	1051.48	-1.29986	0.165696	-7.84487	4.33414e-15	1.76483e-13
Bra040739	6.38632	-4.79409	4.26297	-1.12459	0.260763	NA	6.38632	-2.14176	4.15232	-0.515798	0.605996	0.977214	6.38632	1.81351	4.10185	0.44212	0.658403	NA		Bra040739	1.28224	0.1439	1.91531	0.0751315	0.94011	NA	1.28224	-3.57336	2.20091	-1.62359	0.104464	NA	1.28224	-3.41906	2.20092	-1.55346	0.120312	NA		Bra040739	0.493354	1.02059	4.40746	0.23156	0.81688	NA	0.493354	0	4.40746	0	1	NA	0.493354	3.30249	4.29945	0.768119	0.442417	NA		Bra040739	1.91079	0.0109465	2.05396	0.00532947	0.995748	NA	1.91079	-1.75247	2.21296	-0.791912	0.428412	NA	1.91079	2.06176	1.90911	1.07996	0.280158	NA	1.91079	1.42484	1.94281	0.733392	0.46332	1		Bra040739	1.79343	-0.484774	2.14851	-0.225633	0.821487	0.902336	1.79343	-0.725672	2.18215	-0.332549	0.739475	NA	1.79343	-1.66603	2.3164	-0.719235	0.471996	1	1.79343	0.719961	2.10534	0.341969	0.732374	NA		Bra040739	3.10187	0.835668	1.64813	0.507039	0.612127	0.68623	3.10187	0.91313	1.66141	0.549612	0.582586	0.806213	3.10187	2.03109	1.6276	1.24791	0.212066	0.534753	3.10187	0.663829	1.68316	0.394396	0.693289	NA		Bra040739	3.7105	-0.99833	1.04607	-0.954367	0.339898	NA	3.7105	-0.237994	0.952498	-0.249862	0.802694	NA	3.7105	0.894144	0.881406	1.01445	0.310368	0.451867
Bra040740	0.240774	0	4.40746	0	1	NA	0.240774	0	4.40736	0	1	NA	0.240774	2.33921	4.33755	0.539294	0.589684	NA		Bra040740	0.287895	2.91768	4.30537	0.677684	0.497972	NA	0.287895	0	4.40736	0	1	NA	0.287895	0	4.40746	0	1	NA		Bra040740	1.75994	-1.21854	2.97635	-0.409409	0.68224	NA	1.75994	-1.96011	3.03996	-0.644782	0.519068	NA	1.75994	0.0981827	2.91815	0.0336456	0.97316	NA		Bra040740	8.56961	2.93273	1.74984	1.676	0.0937385	0.273685	8.56961	4.92801	1.71781	2.86877	0.00412067	0.0237618	8.56961	4.43601	1.72085	2.5778	0.00994304	0.0451927	8.56961	-1.83396	2.07608	-0.883379	0.377032	1		Bra040740	1.72643	1.74781	2.45273	0.7126	0.476093	0.654839	1.72643	2.43322	2.43909	0.997594	0.318476	NA	1.72643	1.36066	2.48813	0.546859	0.584475	1	1.72643	-1.94523	2.67543	-0.727073	0.467181	NA		Bra040740	0.250381	1.2023	4.81974	0.249453	0.803011	NA	0.250381	0	4.85678	0	1	NA	0.250381	0	4.85678	0	1	NA	0.250381	1.80025	4.81418	0.373949	0.708443	NA		Bra040740	0.551744	-0.826401	3.05526	-0.270485	0.786788	NA	0.551744	-0.92444	3.0553	-0.30257	0.762218	NA	0.551744	2.44692	2.87996	0.849635	0.395528	NA
Bra040741	1.61802	-2.79788	2.63437	-1.06207	0.288206	NA	1.61802	-0.131512	2.45035	-0.0536707	0.957198	NA	1.61802	1.52552	2.39717	0.636385	0.524526	NA		Bra040741	12.664	0.885514	0.653277	1.3555	0.17526	0.580366	12.664	0.411106	0.675919	0.608217	0.543043	0.707174	12.664	0.50722	0.677892	0.748231	0.454321	0.590069		Bra040741	7.01583	-0.566155	0.944662	-0.59932	0.548959	NA	7.01583	0.314719	0.912304	0.344972	0.730116	NA	7.01583	-0.732193	0.961545	-0.761476	0.446373	NA		Bra040741	16.7582	1.32937	0.481798	2.75918	0.00579469	0.042812	16.7582	0.222206	0.499378	0.444965	0.656345	0.813699	16.7582	0.196764	0.499164	0.394188	0.693442	0.831962	16.7582	-0.447808	0.537109	-0.833738	0.404429	1		Bra040741	9.0563	0.94147	0.825158	1.14096	0.253888	0.43272	9.0563	0.752816	0.834021	0.902634	0.36672	NA	9.0563	-0.228383	0.875592	-0.260833	0.794221	1	9.0563	0.25247	0.849441	0.29722	0.766299	1		Bra040741	12.1059	0.18698	0.783332	0.238699	0.811339	0.856039	12.1059	1.31702	0.768578	1.71359	0.0866048	0.278083	12.1059	-0.00534755	0.807768	-0.00662016	0.994718	1	12.1059	0.961344	0.777462	1.23652	0.216267	0.555667		Bra040741	11.9876	-0.293452	0.61946	-0.473723	0.635697	0.838963	11.9876	-1.111	0.648799	-1.7124	0.086823	0.228658	11.9876	-0.360497	0.616205	-0.585027	0.558529	0.684831
Bra040742	4.43134	0.0993567	1.44506	0.0687559	0.945184	NA	4.43134	0.3692	1.42395	0.259279	0.79542	NA	4.43134	-0.175418	1.45887	-0.120242	0.904291	NA		Bra040742	35.9825	-1.09899	0.609576	-1.80287	0.0714082	0.388673	35.9825	-0.478136	0.606994	-0.787711	0.430866	0.616115	35.9825	-0.0848936	0.604052	-0.14054	0.888233	0.929436		Bra040742	19.7182	-0.527238	0.690032	-0.764078	0.444821	NA	19.7182	-0.337904	0.686001	-0.492571	0.622316	NA	19.7182	-1.21556	0.710786	-1.71016	0.0872354	0.507276		Bra040742	42.8563	1.44017	0.507674	2.83681	0.00455673	0.0365156	42.8563	0.521788	0.512573	1.01798	0.308689	0.520005	42.8563	0.164656	0.516053	0.319069	0.749674	0.867668	42.8563	0.0383107	0.522593	0.0733089	0.94156	1		Bra040742	34.5844	2.14907	0.613603	3.50238	0.00046112	0.0027842	34.5844	0.0411519	0.633227	0.0649876	0.948184	0.989342	34.5844	-0.214101	0.641266	-0.333872	0.738476	1	34.5844	-0.417523	0.642799	-0.64954	0.51599	0.997384		Bra040742	45.9375	2.93607	0.479271	6.12612	9.00499e-10	4.26776e-09	45.9375	0.623796	0.49927	1.24942	0.211513	0.478253	45.9375	-0.153152	0.520872	-0.29403	0.768735	0.935974	45.9375	0.307758	0.507836	0.606019	0.544502	0.833996		Bra040742	20.4963	0.116626	0.460756	0.253118	0.800177	0.92225	20.4963	-0.244624	0.470064	-0.520405	0.602781	0.774785	20.4963	1.19767	0.432579	2.76868	0.00562839	0.0173408
Bra040743	239.724	-0.415934	0.318708	-1.30507	0.191871	0.72247	239.724	-0.497075	0.317711	-1.56455	0.117688	0.778973	239.724	-0.433981	0.318924	-1.36076	0.173588	0.533756		Bra040743	606.715	-0.332406	0.353391	-0.94062	0.3469	0.748595	606.715	0.689651	0.352479	1.95657	0.0503976	0.138068	606.715	1.64368	0.351698	4.67355	2.96037e-06	2.84003e-05		Bra040743	157.157	0.149435	0.295306	0.506033	0.612834	0.860848	157.157	0.12007	0.295195	0.406748	0.684193	0.929546	157.157	0.547082	0.294139	1.85994	0.0628936	0.446503		Bra040743	499.052	0.348701	0.343895	1.01397	0.310595	0.55988	499.052	-0.272812	0.344337	-0.792283	0.428196	0.639101	499.052	0.0917144	0.343791	0.266773	0.789644	0.892073	499.052	0.0639231	0.344274	0.185675	0.8527	1		Bra040743	339.699	0.396234	0.287253	1.37939	0.167774	0.326817	339.699	-0.399228	0.289444	-1.37929	0.167805	0.536659	339.699	-0.143632	0.289173	-0.496701	0.6194	1	339.699	-0.359134	0.289405	-1.24094	0.214628	0.9433		Bra040743	454.117	2.48985	0.22914	10.8661	1.67263e-27	2.44881e-26	454.117	-0.243746	0.23544	-1.03528	0.300538	0.582386	454.117	-0.00308018	0.235192	-0.0130965	0.989551	1	454.117	0.135883	0.234367	0.579787	0.562059	0.843984		Bra040743	204.634	0.351343	0.186817	1.88069	0.0600148	0.239712	204.634	0.501471	0.184754	2.71427	0.00664227	0.0342123	204.634	1.64115	0.178408	9.19889	3.61652e-20	3.0322e-18
Bra040744	0.250462	0.0158468	4.40746	0.00359545	0.997131	NA	0.250462	-0.38693	4.40736	-0.0877919	0.930042	NA	0.250462	-0.90853	4.40746	-0.206134	0.836686	NA		Bra040744	1.9456	1.03708	1.85651	0.558615	0.576425	NA	1.9456	0.0703165	1.94155	0.0362166	0.97111	NA	1.9456	0.452487	1.92203	0.235422	0.813881	0.877886		Bra040744	3.3567	-0.0974061	1.2893	-0.0755497	0.939777	NA	3.3567	0.896961	1.24681	0.719403	0.471893	NA	3.3567	-3.14843	1.68533	-1.86814	0.0617423	NA		Bra040744	3.46313	-0.299249	1.72954	-0.173022	0.862634	0.94306	3.46313	1.06853	1.65646	0.64507	0.518882	0.711585	3.46313	0.98299	1.6576	0.593019	0.553168	NA	3.46313	-0.237579	1.72465	-0.137755	0.890434	1		Bra040744	2.64695	1.65786	1.95198	0.849324	0.395701	0.581581	2.64695	1.77242	1.95466	0.906768	0.364529	NA	2.64695	-2.83151	2.25147	-1.25762	0.208528	1	2.64695	0.803918	1.98965	0.404049	0.686177	NA		Bra040744	1.1023	-2.51876	3.16424	-0.796005	0.426029	0.512282	1.1023	-0.63617	3.05079	-0.208526	0.834818	NA	1.1023	0.194873	3.01037	0.0647341	0.948386	NA	1.1023	-0.515738	3.05241	-0.168961	0.865827	NA		Bra040744	4.2191	-0.0376971	1.25872	-0.0299486	0.976108	NA	4.2191	-0.659547	1.28988	-0.511324	0.609124	0.779141	4.2191	0.540564	1.22905	0.439823	0.660065	0.767068
Bra040745	85.1225	0.666748	0.399725	1.66802	0.0953126	0.584868	85.1225	0.247575	0.399866	0.619145	0.535821	0.965699	85.1225	-0.126317	0.405907	-0.311197	0.755651	0.922364		Bra040745	164.617	0.301755	0.233424	1.29273	0.196104	0.608381	164.617	0.316806	0.235934	1.34277	0.179346	0.34338	164.617	0.506107	0.235708	2.14718	0.0317789	0.0755535		Bra040745	148.364	0.373938	0.254654	1.46842	0.14199	0.467812	148.364	0.317771	0.254691	1.24767	0.212151	0.679773	148.364	0.405937	0.255442	1.58915	0.112026	0.557361		Bra040745	169.731	0.331441	0.202949	1.63313	0.102443	0.289259	169.731	0.0985696	0.202479	0.486813	0.626391	0.793324	169.731	0.0989357	0.202254	0.489164	0.624725	0.784549	169.731	0.0185464	0.205149	0.0904045	0.927966	1		Bra040745	166.586	0.300915	0.229981	1.30843	0.190726	0.357117	166.586	0.181273	0.231842	0.781881	0.434285	0.789211	166.586	0.148407	0.233099	0.63667	0.52434	1	166.586	0.239798	0.231658	1.03514	0.300604	0.970809		Bra040745	153.943	-0.243686	0.192291	-1.26727	0.205057	0.28069	153.943	0.24422	0.191482	1.27542	0.202162	0.466127	153.943	0.235369	0.192963	1.21976	0.222554	0.548712	153.943	0.178501	0.193039	0.924688	0.355128	0.700865		Bra040745	155.092	-0.0049877	0.15464	-0.0322535	0.97427	0.991831	155.092	0.0367191	0.153108	0.239825	0.810466	0.904969	155.092	0.308325	0.149878	2.05717	0.0396698	0.0895389
Bra040746	573.328	0.115589	0.262625	0.440129	0.659844	0.938633	573.328	0.322066	0.261673	1.2308	0.218399	0.881966	573.328	0.714232	0.261729	2.7289	0.00635453	0.0965686		Bra040746	897.363	-0.354702	0.215176	-1.64843	0.0992653	0.455088	897.363	0.61924	0.214499	2.88692	0.00389039	0.0199169	897.363	0.373763	0.214984	1.73856	0.0821113	0.161746		Bra040746	1091.21	-0.165586	0.151185	-1.09525	0.273406	0.626229	1091.21	-0.0174076	0.150893	-0.115364	0.908157	0.986172	1091.21	0.0400328	0.151116	0.264914	0.791076	0.96331		Bra040746	1006.72	0.234007	0.240138	0.974466	0.329825	0.579332	1006.72	-0.384463	0.240433	-1.59904	0.109811	0.263199	1006.72	-0.78243	0.240857	-3.24852	0.00116005	0.00857144	1006.72	0.0708718	0.240275	0.294961	0.768024	1		Bra040746	993.455	-0.981229	0.159299	-6.15966	7.29024e-10	1.53771e-08	993.455	-0.284649	0.158413	-1.79688	0.0723548	0.354763	993.455	0.18393	0.157969	1.16434	0.244285	1	993.455	-0.0475027	0.158099	-0.300462	0.763825	1		Bra040746	832.881	-1.78158	0.138308	-12.8812	5.74028e-38	1.33054e-36	832.881	-0.34471	0.135233	-2.54901	0.0108029	0.061962	832.881	-0.156854	0.135235	-1.15986	0.246105	0.577186	832.881	-0.224271	0.135275	-1.65789	0.097339	0.353035		Bra040746	776.113	-0.174048	0.0936314	-1.85886	0.0630465	0.247801	776.113	0.0768765	0.0922819	0.833062	0.40481	0.615433	776.113	0.469043	0.0909134	5.15923	2.4797e-07	2.37424e-06
Bra040747	665.232	-0.512074	0.289742	-1.76734	0.0771706	0.547968	665.232	-0.0217083	0.288492	-0.0752475	0.940018	0.999326	665.232	0.412718	0.288492	1.4306	0.152544	0.503646		Bra040747	1359.69	-0.0557441	0.366265	-0.152196	0.879032	0.975139	1359.69	1.12332	0.365848	3.07046	0.00213728	0.0124247	1359.69	1.49831	0.365761	4.09643	4.19566e-05	0.000282351		Bra040747	450.421	-0.413317	0.288107	-1.4346	0.151402	0.481543	450.421	-0.124927	0.287408	-0.434669	0.663803	0.924953	450.421	0.186534	0.287232	0.649419	0.516068	0.880539		Bra040747	1399.89	0.764541	0.393179	1.94451	0.0518336	0.187073	1399.89	-0.271102	0.393454	-0.689031	0.490804	0.690041	1399.89	-0.193785	0.3934	-0.492589	0.622303	0.782756	1399.89	-0.377885	0.393676	-0.959889	0.337111	1		Bra040747	804.11	-0.0378919	0.343947	-0.110168	0.912276	0.953118	804.11	-0.724776	0.344759	-2.10227	0.0355296	0.237148	804.11	0.00166743	0.344198	0.00484441	0.996135	1	804.11	-0.479821	0.344516	-1.39274	0.163698	0.910714		Bra040747	1286.39	2.15666	0.177341	12.1611	5.00746e-34	1.00792e-32	1286.39	-0.0290902	0.17948	-0.16208	0.871243	0.957375	1286.39	0.165522	0.179471	0.922279	0.356383	0.687299	1286.39	0.219109	0.179298	1.22204	0.221692	0.562657		Bra040747	575.51	0.707999	0.216608	3.26857	0.00108094	0.0155049	575.51	0.266726	0.217368	1.22707	0.219796	0.423548	575.51	1.29896	0.215429	6.02966	1.64309e-09	2.51071e-08
Bra040940	800.7	-0.00885838	0.284607	-0.031125	0.97517	0.996554	800.7	-0.32793	0.284534	-1.15252	0.249109	0.902051	800.7	-0.226762	0.284898	-0.79594	0.426067	0.761161		Bra040940	1184.41	-0.441908	0.216895	-2.03743	0.0416073	0.296223	1184.41	0.0864023	0.216809	0.398518	0.690248	0.816135	1184.41	0.00234921	0.217054	0.0108232	0.991365	0.995696		Bra040940	1198.54	-0.0791309	0.15733	-0.502962	0.614991	0.862034	1198.54	0.0538433	0.157102	0.342728	0.731803	0.942759	1198.54	-0.0110375	0.157455	-0.0700991	0.944115	0.989815		Bra040940	1328.54	-0.0671343	0.113999	-0.588901	0.555928	0.768428	1328.54	0.130745	0.113192	1.15507	0.248063	0.452181	1328.54	0.27677	0.112959	2.45019	0.0142782	0.0595929	1328.54	-0.00607131	0.113871	-0.0533173	0.957479	1		Bra040940	1248.65	-0.222756	0.109126	-2.04128	0.0412225	0.11597	1248.65	-0.0270465	0.109178	-0.247728	0.804345	0.953093	1248.65	0.0993778	0.109239	0.909725	0.362967	1	1248.65	-0.0403968	0.109248	-0.369772	0.711552	1		Bra040940	1007.91	-0.269203	0.121673	-2.21251	0.0269311	0.0482029	1007.91	0.0691646	0.121741	0.568131	0.569946	0.798453	1007.91	0.124104	0.12199	1.01733	0.308994	0.64221	1007.91	-0.00912003	0.122161	-0.074656	0.940488	0.991801		Bra040940	1042.15	-0.173407	0.0824033	-2.10436	0.0353467	0.173385	1042.15	-0.257	0.0823538	-3.12069	0.00180429	0.0121921	1042.15	-0.211329	0.0820165	-2.57667	0.00997586	0.0283835
Bra040941	0.646306	0.0139652	4.21599	0.00331245	0.997357	NA	0.646306	0.786691	4.14617	0.189739	0.849513	NA	0.646306	-1.79142	4.25559	-0.420958	0.673786	NA		Bra040941	0.671658	0.248089	4.1029	0.0604666	0.951784	NA	0.671658	-2.07196	4.20264	-0.493013	0.622004	NA	0.671658	-0.0987428	4.16508	-0.0237073	0.981086	NA		Bra040941	0.962966	-0.0885643	3.12668	-0.0283254	0.977403	NA	0.962966	-2.94843	3.25959	-0.904539	0.36571	NA	0.962966	-0.113243	3.13842	-0.0360829	0.971216	NA		Bra040941	0.509108	0	4.85661	0	1	NA	0.509108	2.64168	4.76434	0.554469	0.579258	NA	0.509108	1.54044	4.82088	0.319535	0.749321	NA	0.509108	1.95163	4.81533	0.405294	0.685261	NA		Bra040941	0.612608	1.0168	3.47742	0.2924	0.769981	NA	0.612608	-1.02076	3.61589	-0.282299	0.777714	NA	0.612608	-0.110218	3.58415	-0.0307514	0.975468	1	0.612608	-1.95286	3.61589	-0.540077	0.589144	NA		Bra040941	1.22227	3.03011	2.44742	1.23809	0.215684	0.292647	1.22227	-0.292358	2.68857	-0.108741	0.913408	NA	1.22227	2.16125	2.49876	0.86493	0.387077	NA	1.22227	-1.11407	2.68857	-0.414373	0.678601	NA		Bra040941	0.411016	0.135373	3.49422	0.0387421	0.969096	NA	0.411016	0.0373517	3.49427	0.0106894	0.991471	NA	0.411016	0.928056	3.43749	0.269981	0.787175	NA
Bra041091	0	NA	NA	NA	NA	NA	0	NA	NA	NA	NA	NA	0	NA	NA	NA	NA	NA		Bra041091	0.0621794	0.954243	4.40746	0.216506	0.828593	NA	0.0621794	0	4.40736	0	1	NA	0.0621794	0	4.40746	0	1	NA		Bra041091	0.275729	-2.62965	4.31606	-0.609271	0.542345	NA	0.275729	-2.67389	4.31606	-0.619522	0.535573	NA	0.275729	-2.46702	4.31595	-0.571604	0.56759	NA		Bra041091	0.823184	0.984823	4.09247	0.240643	0.809832	NA	0.823184	2.2047	4.00443	0.550564	0.581933	NA	0.823184	3.19211	3.9614	0.805804	0.420356	NA	0.823184	2.4439	4.00787	0.609776	0.54201	NA		Bra041091	0.0512083	0.585124	4.85661	0.12048	0.904103	NA	0.0512083	0	4.85678	0	1	NA	0.0512083	0	4.85678	0	1	NA	0.0512083	0	4.85678	0	1	NA		Bra041091	0.710652	1.20151	4.26729	0.281563	0.778279	NA	0.710652	0	4.30894	0	1	NA	0.710652	1.69643	4.2735	0.396965	0.691393	NA	0.710652	3.45625	4.18199	0.82646	0.408543	NA		Bra041091	0.395872	-0.826368	4.22683	-0.195505	0.844997	NA	0.395872	0.950211	4.18425	0.227092	0.820352	NA	0.395872	0.813437	4.18993	0.194141	0.846066	NA
Bra040812	0	NA	NA	NA	NA	NA	0	NA	NA	NA	NA	NA	0	NA	NA	NA	NA	NA		Bra040812	0.198611	0	4.40746	0	1	NA	0.198611	2.37605	4.3612	0.544817	0.585879	NA	0.198611	0	4.40746	0	1	NA		Bra040812	0	NA	NA	NA	NA	NA	0	NA	NA	NA	NA	NA	0	NA	NA	NA	NA	NA		Bra040812	1.732	5.30421	3.61553	1.46706	0.14236	NA	1.732	0	3.78984	0	1	NA	1.732	2.21871	3.69125	0.601074	0.547791	NA	1.732	0	3.78984	0	1	1		Bra040812	12.3468	8.29197	4.71262	1.75953	0.0784882	0.188936	12.3468	0	4.85678	0	1	1	12.3468	0	4.85678	0	1	1	12.3468	0	4.85678	0	1	1		Bra040812	3.03128	6.00088	4.70506	1.27541	0.202164	0.277306	3.03128	0	4.84659	0	1	1	3.03128	0	4.84659	0	1	1	3.03128	2.6496	4.7585	0.556813	0.577655	NA		Bra040812	0.326328	0	4.40736	0	1	NA	0.326328	2.48915	4.32755	0.575187	0.565165	NA	0.326328	0.926845	4.40746	0.21029	0.833441	NA
Bra040813	24.6073	0.382651	0.756992	0.505488	0.613216	0.929363	24.6073	-0.60453	0.763926	-0.791346	0.428742	0.954458	24.6073	-0.593344	0.770898	-0.769678	0.441491	0.770085		Bra040813	46.2388	0.359588	0.459682	0.782255	0.434065	0.800102	46.2388	0.402581	0.463313	0.868919	0.384892	0.57259	46.2388	-0.328681	0.475908	-0.69064	0.489792	0.622036		Bra040813	49.827	-0.251555	0.303165	-0.82976	0.406674	0.738009	49.827	-0.201785	0.301671	-0.668893	0.503564	0.869812	49.827	-0.501523	0.31061	-1.61464	0.106389	0.546298		Bra040813	52.2279	1.24345	0.468091	2.65643	0.00789728	0.0529844	52.2279	0.748861	0.469794	1.59402	0.110932	0.264879	52.2279	1.42841	0.464337	3.07623	0.00209633	0.0136843	52.2279	0.723406	0.47326	1.52856	0.126374	1		Bra040813	56.6104	1.32858	0.541076	2.45544	0.0140712	0.0501892	56.6104	0.195088	0.549084	0.355296	0.722368	0.929457	56.6104	0.40011	0.548702	0.729194	0.465883	1	56.6104	-0.133515	0.552711	-0.241565	0.809118	1		Bra040813	51.9061	-0.740078	0.339547	-2.1796	0.0292869	0.0520136	51.9061	-0.307722	0.338808	-0.908248	0.363747	0.642117	51.9061	-0.537815	0.345125	-1.55832	0.119157	0.388406	51.9061	-0.0539262	0.337378	-0.159839	0.873008	0.97309		Bra040813	51.3942	0.129108	0.251748	0.512848	0.608058	0.823592	51.3942	-0.135808	0.254922	-0.532743	0.594211	0.768367	51.3942	0.00569008	0.250903	0.0226784	0.981907	0.990262
Bra040814	7.36923	0.238627	0.908261	0.26273	0.792759	0.965754	7.36923	0.649482	0.885604	0.733377	0.463328	0.957883	7.36923	-0.397343	0.938925	-0.423189	0.672157	0.888352		Bra040814	24.7641	-0.660252	0.40999	-1.61041	0.107309	0.47279	24.7641	-0.719028	0.423131	-1.69931	0.0892616	0.210234	24.7641	-0.57869	0.423573	-1.36621	0.171872	0.285684		Bra040814	25.1828	1.30244	0.642993	2.02559	0.0428069	NA	25.1828	1.08901	0.64483	1.68883	0.0912521	NA	25.1828	0.678788	0.653986	1.03793	0.299305	0.756692		Bra040814	32.7194	0.272365	0.556173	0.489713	0.624337	0.81373	32.7194	0.614184	0.548251	1.12026	0.262603	0.469346	32.7194	0.957839	0.544966	1.75761	0.0788134	0.206469	32.7194	-0.569926	0.57296	-0.994705	0.31988	1		Bra040814	29.9313	0.302142	0.983714	0.307144	0.758734	0.863327	29.9313	-0.203988	0.988872	-0.206284	0.836569	0.962175	29.9313	-0.161556	0.989982	-0.163191	0.870368	1	29.9313	-0.103305	0.988227	-0.104536	0.916744	1		Bra040814	33.7589	0.524281	0.497916	1.05295	0.292363	0.375941	33.7589	-0.183726	0.51065	-0.359788	0.719006	0.885729	33.7589	-0.0338175	0.511293	-0.0661412	0.947265	0.998548	33.7589	0.195594	0.507016	0.385775	0.699664	0.910087		Bra040814	37.0058	-0.355028	0.373581	-0.950337	0.341941	0.627079	37.0058	-0.404397	0.372579	-1.0854	0.277744	0.490897	37.0058	-0.150701	0.366787	-0.410868	0.681169	0.783072
Bra040815	186.995	-1.21453	0.481605	-2.52185	0.011674	0.260561	186.995	-1.20169	0.480396	-2.50146	0.0123681	0.367058	186.995	-2.18408	0.486585	-4.48859	7.16946e-06	0.000730443		Bra040815	826.027	-0.870851	0.277851	-3.13424	0.00172299	0.0445139	826.027	-1.81363	0.279752	-6.483	8.99193e-11	6.21075e-09	826.027	-1.98294	0.280528	-7.0686	1.56508e-12	8.04388e-11		Bra040815	439.903	0.109557	0.396434	0.276356	0.782274	0.932474	439.903	-0.431265	0.397104	-1.08603	0.277467	0.741434	439.903	-0.246829	0.397148	-0.621502	0.534269	0.887629		Bra040815	1047.09	-0.819389	0.429673	-1.90701	0.0565195	0.198323	1047.09	0.789884	0.428219	1.84458	0.065099	0.184291	1047.09	1.12141	0.4281	2.61951	0.00880569	0.0412539	1047.09	0.291809	0.428605	0.680835	0.495976	1		Bra040815	606.785	0.462206	0.281434	1.64233	0.100523	0.226723	606.785	-0.143373	0.282377	-0.507735	0.611639	0.88397	606.785	-0.0530635	0.282485	-0.187846	0.850998	1	606.785	-0.528977	0.283086	-1.86861	0.061677	0.755263		Bra040815	877.722	0.610418	0.216722	2.8166	0.0048535	0.0101539	877.722	0.244481	0.217403	1.12456	0.260777	0.538165	877.722	0.126072	0.217804	0.578835	0.562701	0.834528	877.722	-0.0793704	0.218044	-0.36401	0.715851	0.91705		Bra040815	718.142	-0.633048	0.201967	-3.13441	0.00172202	0.0215478	718.142	-0.848056	0.202182	-4.19451	2.73459e-05	0.000368925	718.142	-1.16166	0.202699	-5.73094	9.98778e-09	1.30405e-07
Bra041113	0	NA	NA	NA	NA	NA	0	NA	NA	NA	NA	NA	0	NA	NA	NA	NA	NA		Bra041113	0	NA	NA	NA	NA	NA	0	NA	NA	NA	NA	NA	0	NA	NA	NA	NA	NA		Bra041113	0	NA	NA	NA	NA	NA	0	NA	NA	NA	NA	NA	0	NA	NA	NA	NA	NA		Bra041113	0.0686693	0.984738	4.85661	0.202763	0.839321	NA	0.0686693	0	4.85678	0	1	NA	0.0686693	0	4.85678	0	1	NA	0.0686693	0	4.85678	0	1	NA		Bra041113	0.0988558	1.34313	4.83235	0.277946	0.781054	NA	0.0988558	0	4.85678	0	1	NA	0.0988558	0	4.85678	0	1	NA	0.0988558	0	4.85678	0	1	NA		Bra041113	0.802337	0	4.85661	0	1	NA	0.802337	2.91512	4.75491	0.613076	0.539826	NA	0.802337	0	4.85678	0	1	NA	0.802337	3.46898	4.74422	0.731201	0.464656	NA		Bra041113	0.517287	-0.0595543	3.7794	-0.0157576	0.987428	NA	0.517287	-2.52652	3.86527	-0.653647	0.513339	NA	0.517287	-2.59882	3.86527	-0.672351	0.50136	NA
Bra040997	145.07	-1.19808	0.825179	-1.4519	0.146529	0.66878	145.07	0.223081	0.821195	0.271654	0.785888	0.991781	145.07	-0.846826	0.824107	-1.02757	0.304153	0.667887		Bra040997	2.19002	0.0864399	1.97747	0.0437123	0.965134	NA	2.19002	-4.2342	2.2712	-1.8643	0.0622794	NA	2.19002	-2.24991	2.19838	-1.02344	0.306099	0.44209		Bra040997	1.24186	3.28426	4.21467	0.779246	0.435835	NA	1.24186	4.25615	4.19015	1.01575	0.309747	NA	1.24186	0	4.32946	0	1	NA		Bra040997	1.84824	1.44933	2.29712	0.630936	0.528082	NA	1.84824	0.904716	2.31252	0.391225	0.695631	NA	1.84824	1.32958	2.28472	0.581946	0.560603	NA	1.84824	2.35636	2.25623	1.04438	0.29631	1		Bra040997	1.63117	0.781624	2.75137	0.284085	0.776345	0.874587	1.63117	-3.32482	2.96131	-1.12275	0.261543	NA	1.63117	-1.23315	2.89431	-0.42606	0.670064	1	1.63117	0.541071	2.76534	0.195661	0.844875	NA		Bra040997	8.9895	-0.994921	0.855086	-1.16353	0.244613	0.325029	8.9895	-3.83736	1.02261	-3.75252	0.000175065	0.001871	8.9895	-5.20509	1.31434	-3.96023	7.48782e-05	0.000991688	8.9895	-3.93384	1.05283	-3.73643	0.00018665	0.00234871		Bra040997	6.09019	-0.747037	1.24519	-0.599939	0.548547	NA	6.09019	-0.043592	1.22214	-0.0356686	0.971547	0.985643	6.09019	-4.78208	1.67479	-2.85533	0.00429915	0.0137537
Bra041160	1.24411	0	3.63083	0	1	NA	1.24411	4.00164	3.46072	1.1563	0.247558	NA	1.24411	3.3009	3.49199	0.945279	0.344516	NA		Bra041160	3.31638	1.17826	1.30816	0.900699	0.367749	NA	3.31638	2.09638	1.29163	1.62304	0.10458	0.234883	3.31638	-1.03682	1.61966	-0.640142	0.52208	0.649469		Bra041160	3.51784	-0.378925	1.6296	-0.232526	0.816129	NA	3.51784	-0.853161	1.65192	-0.516466	0.605529	NA	3.51784	0.110765	1.61617	0.0685352	0.94536	NA		Bra041160	3.62867	2.12157	1.27036	1.67005	0.0949095	0.275882	3.62867	1.45837	1.28093	1.13852	0.254904	0.459984	3.62867	0.513126	1.32243	0.388016	0.698004	NA	3.62867	-0.767782	1.49208	-0.51457	0.606853	1		Bra041160	3.62373	0.784839	1.43984	0.545088	0.585693	0.742219	3.62373	2.12181	1.40455	1.51067	0.130872	NA	3.62373	1.03271	1.44657	0.713903	0.475287	1	3.62373	0.0915065	1.49893	0.0610479	0.951321	NA		Bra041160	9.01994	-5.33844	1.41127	-3.78271	0.000155131	0.000415303	9.01994	1.42748	0.805703	1.77172	0.0764409	0.256085	9.01994	1.45626	0.808967	1.80014	0.0718378	0.283944	9.01994	0.839338	0.823863	1.01878	0.308305	0.660052		Bra041160	11.8828	-0.691668	0.751567	-0.920301	0.357416	0.641441	11.8828	-0.789968	0.751517	-1.05116	0.293183	0.50775	11.8828	-0.329874	0.735953	-0.448227	0.653989	0.762194
Bra040464	16.5442	2.7542	1.04788	2.62836	0.00857989	0.224675	16.5442	1.10631	1.0631	1.04065	0.29804	0.925832	16.5442	2.0834	1.05493	1.97492	0.0482775	0.293392		Bra040464	41.6315	-0.912704	1.03907	-0.878388	0.379733	0.768521	41.6315	-0.997169	1.04198	-0.956993	0.338571	0.527706	41.6315	-3.15467	1.07923	-2.92307	0.00346599	0.0121225		Bra040464	56.4711	0.341393	0.920632	0.370825	0.710768	0.905512	56.4711	1.34901	0.916599	1.47176	0.141087	0.58923	56.4711	0.218348	0.92231	0.23674	0.812858	0.966692		Bra040464	76.1862	-2.72938	0.626794	-4.35451	1.33364e-05	0.000465734	76.1862	-0.49112	0.587867	-0.835427	0.403477	0.615863	76.1862	1.09531	0.582204	1.88131	0.0599294	0.170448	76.1862	-1.46305	0.599496	-2.44047	0.0146684	0.685999		Bra040464	66.0734	-2.00253	0.706484	-2.8345	0.00458973	0.0199917	66.0734	0.1129	0.693318	0.16284	0.870644	0.97033	66.0734	-1.0613	0.700778	-1.51446	0.129909	1	66.0734	-0.304297	0.695089	-0.437781	0.661545	0.997384		Bra040464	4.29524	-1.00489	1.52041	-0.660936	0.508653	0.592189	4.29524	-0.416768	1.50702	-0.27655	0.782125	0.919774	4.29524	1.07123	1.45543	0.73602	0.461719	0.771232	4.29524	0.922906	1.45803	0.632983	0.526745	0.822131		Bra040464	9.74692	-0.923174	0.838514	-1.10096	0.270912	0.558636	9.74692	0.122077	0.799175	0.152754	0.878592	0.941321	9.74692	-0.592225	0.81764	-0.724311	0.468875	0.608423
Bra040465	0	NA	NA	NA	NA	NA	0	NA	NA	NA	NA	NA	0	NA	NA	NA	NA	NA		Bra040465	0	NA	NA	NA	NA	NA	0	NA	NA	NA	NA	NA	0	NA	NA	NA	NA	NA		Bra040465	0	NA	NA	NA	NA	NA	0	NA	NA	NA	NA	NA	0	NA	NA	NA	NA	NA		Bra040465	0.0526937	0	4.85661	0	1	NA	0.0526937	0	4.85678	0	1	NA	0.0526937	0.64147	4.85678	0.132077	0.894923	NA	0.0526937	0	4.85678	0	1	NA		Bra040465	0	NA	NA	NA	NA	NA	0	NA	NA	NA	NA	NA	0	NA	NA	NA	NA	NA	0	NA	NA	NA	NA	NA		Bra040465	0	NA	NA	NA	NA	NA	0	NA	NA	NA	NA	NA	0	NA	NA	NA	NA	NA	0	NA	NA	NA	NA	NA		Bra040465	0	NA	NA	NA	NA	NA	0	NA	NA	NA	NA	NA	0	NA	NA	NA	NA	NA
Bra040466	2.68507	-0.389581	2.63484	-0.147858	0.882455	NA	2.68507	0.398763	2.59228	0.153827	0.877746	NA	2.68507	0.449701	2.60259	0.172789	0.862817	NA		Bra040466	2.36724	-0.130773	2.41969	-0.0540455	0.956899	NA	2.36724	-4.25798	2.66134	-1.59994	0.109613	NA	2.36724	-0.992615	2.47653	-0.400809	0.688561	0.783762		Bra040466	0.664213	0	4.40746	0	1	NA	0.664213	3.51926	4.28615	0.821079	0.411601	NA	0.664213	1.98339	4.37653	0.453189	0.650413	NA		Bra040466	1.6361	-0.969862	4.34001	-0.22347	0.82317	NA	1.6361	-3.09969	4.37631	-0.708288	0.478767	NA	1.6361	-0.268861	4.27606	-0.0628759	0.949865	NA	1.6361	1.85566	4.23261	0.43842	0.661082	1		Bra040466	0.695116	0	4.85661	0	1	NA	0.695116	2.14279	4.79333	0.447037	0.654849	NA	0.695116	2.54136	4.78107	0.531546	0.595041	1	0.695116	2.88603	4.76159	0.606107	0.544444	NA		Bra040466	0.519416	-1.48343	4.73643	-0.313196	0.754132	NA	0.519416	-2.97766	4.77408	-0.623715	0.532815	NA	0.519416	-0.979889	4.74142	-0.206666	0.836271	NA	0.519416	-2.83759	4.77408	-0.594374	0.552262	NA		Bra040466	0.0822622	1.09713	4.40736	0.248932	0.803414	NA	0.0822622	0	4.40746	0	1	NA	0.0822622	0	4.40746	0	1	NA
Bra040467	0	NA	NA	NA	NA	NA	0	NA	NA	NA	NA	NA	0	NA	NA	NA	NA	NA		Bra040467	0	NA	NA	NA	NA	NA	0	NA	NA	NA	NA	NA	0	NA	NA	NA	NA	NA		Bra040467	0	NA	NA	NA	NA	NA	0	NA	NA	NA	NA	NA	0	NA	NA	NA	NA	NA		Bra040467	0	NA	NA	NA	NA	NA	0	NA	NA	NA	NA	NA	0	NA	NA	NA	NA	NA	0	NA	NA	NA	NA	NA		Bra040467	0	NA	NA	NA	NA	NA	0	NA	NA	NA	NA	NA	0	NA	NA	NA	NA	NA	0	NA	NA	NA	NA	NA		Bra040467	0	NA	NA	NA	NA	NA	0	NA	NA	NA	NA	NA	0	NA	NA	NA	NA	NA	0	NA	NA	NA	NA	NA		Bra040467	0	NA	NA	NA	NA	NA	0	NA	NA	NA	NA	NA	0	NA	NA	NA	NA	NA
Bra040990	0	NA	NA	NA	NA	NA	0	NA	NA	NA	NA	NA	0	NA	NA	NA	NA	NA		Bra040990	0	NA	NA	NA	NA	NA	0	NA	NA	NA	NA	NA	0	NA	NA	NA	NA	NA		Bra040990	0	NA	NA	NA	NA	NA	0	NA	NA	NA	NA	NA	0	NA	NA	NA	NA	NA		Bra040990	0	NA	NA	NA	NA	NA	0	NA	NA	NA	NA	NA	0	NA	NA	NA	NA	NA	0	NA	NA	NA	NA	NA		Bra040990	0	NA	NA	NA	NA	NA	0	NA	NA	NA	NA	NA	0	NA	NA	NA	NA	NA	0	NA	NA	NA	NA	NA		Bra040990	0	NA	NA	NA	NA	NA	0	NA	NA	NA	NA	NA	0	NA	NA	NA	NA	NA	0	NA	NA	NA	NA	NA		Bra040990	0	NA	NA	NA	NA	NA	0	NA	NA	NA	NA	NA	0	NA	NA	NA	NA	NA
Bra040805	0	NA	NA	NA	NA	NA	0	NA	NA	NA	NA	NA	0	NA	NA	NA	NA	NA		Bra040805	0	NA	NA	NA	NA	NA	0	NA	NA	NA	NA	NA	0	NA	NA	NA	NA	NA		Bra040805	0	NA	NA	NA	NA	NA	0	NA	NA	NA	NA	NA	0	NA	NA	NA	NA	NA		Bra040805	0	NA	NA	NA	NA	NA	0	NA	NA	NA	NA	NA	0	NA	NA	NA	NA	NA	0	NA	NA	NA	NA	NA		Bra040805	0	NA	NA	NA	NA	NA	0	NA	NA	NA	NA	NA	0	NA	NA	NA	NA	NA	0	NA	NA	NA	NA	NA		Bra040805	0	NA	NA	NA	NA	NA	0	NA	NA	NA	NA	NA	0	NA	NA	NA	NA	NA	0	NA	NA	NA	NA	NA		Bra040805	0	NA	NA	NA	NA	NA	0	NA	NA	NA	NA	NA	0	NA	NA	NA	NA	NA
Bra040806	0	NA	NA	NA	NA	NA	0	NA	NA	NA	NA	NA	0	NA	NA	NA	NA	NA		Bra040806	0	NA	NA	NA	NA	NA	0	NA	NA	NA	NA	NA	0	NA	NA	NA	NA	NA		Bra040806	0	NA	NA	NA	NA	NA	0	NA	NA	NA	NA	NA	0	NA	NA	NA	NA	NA		Bra040806	0	NA	NA	NA	NA	NA	0	NA	NA	NA	NA	NA	0	NA	NA	NA	NA	NA	0	NA	NA	NA	NA	NA		Bra040806	0	NA	NA	NA	NA	NA	0	NA	NA	NA	NA	NA	0	NA	NA	NA	NA	NA	0	NA	NA	NA	NA	NA		Bra040806	0	NA	NA	NA	NA	NA	0	NA	NA	NA	NA	NA	0	NA	NA	NA	NA	NA	0	NA	NA	NA	NA	NA		Bra040806	0	NA	NA	NA	NA	NA	0	NA	NA	NA	NA	NA	0	NA	NA	NA	NA	NA
Bra040807	0.182708	0	4.40746	0	1	NA	0.182708	0	4.40736	0	1	NA	0.182708	1.92564	4.36712	0.440941	0.659256	NA		Bra040807	0.210385	-2.47489	4.32676	-0.571997	0.567324	NA	0.210385	-2.03494	4.32665	-0.470326	0.638122	NA	0.210385	-1.88064	4.32676	-0.434654	0.663814	NA		Bra040807	0	NA	NA	NA	NA	NA	0	NA	NA	NA	NA	NA	0	NA	NA	NA	NA	NA		Bra040807	0.140419	-1.81956	4.82196	-0.377349	0.705914	NA	0.140419	-2.13295	4.82213	-0.442325	0.658254	NA	0.140419	-2.16291	4.82213	-0.448538	0.653765	NA	0.140419	-1.82678	4.82213	-0.378832	0.704812	NA		Bra040807	0	NA	NA	NA	NA	NA	0	NA	NA	NA	NA	NA	0	NA	NA	NA	NA	NA	0	NA	NA	NA	NA	NA		Bra040807	0	NA	NA	NA	NA	NA	0	NA	NA	NA	NA	NA	0	NA	NA	NA	NA	NA	0	NA	NA	NA	NA	NA		Bra040807	0	NA	NA	NA	NA	NA	0	NA	NA	NA	NA	NA	0	NA	NA	NA	NA	NA
Bra041093	15.4172	-2.25584	1.8288	-1.23351	0.217386	0.743579	15.4172	-0.658393	1.80712	-0.364332	0.71561	0.985641	15.4172	-6.42036	2.15099	-2.98483	0.00283732	0.0579086		Bra041093	39.6023	-1.70476	1.0205	-1.67052	0.0948173	0.445665	39.6023	1.52879	0.973102	1.57105	0.116171	0.253821	39.6023	2.37743	0.969976	2.45102	0.0142453	0.0393004		Bra041093	101.91	-0.225526	0.517597	-0.435716	0.663043	0.88305	101.91	-0.170738	0.517136	-0.33016	0.741279	0.945298	101.91	-0.489428	0.519822	-0.941529	0.346434	0.791394		Bra041093	95.2326	-0.150823	0.52095	-0.289515	0.772188	0.899387	95.2326	-0.669017	0.521908	-1.28187	0.199889	0.392337	95.2326	-0.602176	0.521417	-1.15488	0.248138	0.449848	95.2326	-1.39932	0.529065	-2.64489	0.00817178	0.532095		Bra041093	111.768	-0.466245	0.755158	-0.617413	0.536962	0.704743	111.768	0.76807	0.752066	1.02128	0.307122	0.694802	111.768	0.692006	0.752614	0.91947	0.35785	1	111.768	0.558202	0.752612	0.741686	0.458278	0.994289		Bra041093	125.364	-0.516574	0.279956	-1.8452	0.0650089	0.105373	125.364	-0.0865869	0.279592	-0.30969	0.756797	0.907399	125.364	0.153592	0.27925	0.550016	0.582309	0.845966	125.364	0.131597	0.279084	0.471532	0.637261	0.883282		Bra041093	163.448	-0.373438	0.181423	-2.05838	0.0395537	0.185578	163.448	0.00490421	0.176697	0.0277549	0.977858	0.989217	163.448	0.40441	0.173261	2.33411	0.01959	0.0498643
Bra040731	0	NA	NA	NA	NA	NA	0	NA	NA	NA	NA	NA	0	NA	NA	NA	NA	NA		Bra040731	0	NA	NA	NA	NA	NA	0	NA	NA	NA	NA	NA	0	NA	NA	NA	NA	NA		Bra040731	0	NA	NA	NA	NA	NA	0	NA	NA	NA	NA	NA	0	NA	NA	NA	NA	NA		Bra040731	0	NA	NA	NA	NA	NA	0	NA	NA	NA	NA	NA	0	NA	NA	NA	NA	NA	0	NA	NA	NA	NA	NA		Bra040731	0	NA	NA	NA	NA	NA	0	NA	NA	NA	NA	NA	0	NA	NA	NA	NA	NA	0	NA	NA	NA	NA	NA		Bra040731	0	NA	NA	NA	NA	NA	0	NA	NA	NA	NA	NA	0	NA	NA	NA	NA	NA	0	NA	NA	NA	NA	NA		Bra040731	0	NA	NA	NA	NA	NA	0	NA	NA	NA	NA	NA	0	NA	NA	NA	NA	NA
Bra040758	7.84168	-1.09876	1.80392	-0.609098	0.54246	0.910295	7.84168	0.0514402	1.77848	0.0289237	0.976925	0.999326	7.84168	-1.93162	1.83566	-1.05228	0.292671	0.658661		Bra040758	7.31831	-0.70701	1.13284	-0.624107	0.532557	NA	7.31831	-1.1257	1.15799	-0.972112	0.330995	0.519932	7.31831	-2.64192	1.27328	-2.0749	0.0379962	0.0874434		Bra040758	4.79675	-1.33204	1.2784	-1.04196	0.297431	NA	4.79675	-2.64317	1.39328	-1.89709	0.0578158	NA	4.79675	-0.159886	1.23446	-0.12952	0.896946	NA		Bra040758	5.88601	-1.34493	1.63942	-0.820369	0.412006	0.657395	5.88601	-0.722901	1.58846	-0.455094	0.649041	0.808599	5.88601	1.173	1.54552	0.75897	0.44787	0.647048	5.88601	0.129115	1.57006	0.0822361	0.934459	1		Bra040758	4.48345	5.49495	2.05804	2.66999	0.00758543	0.0304746	4.48345	4.5806	2.07695	2.20545	0.0274228	NA	4.48345	0	2.35759	0	1	1	4.48345	5.47756	2.06131	2.65733	0.00787632	NA		Bra040758	36.2952	2.88092	0.540666	5.32847	9.90446e-08	3.88446e-07	36.2952	-1.39475	0.616155	-2.26364	0.0235963	0.111127	36.2952	-1.29022	0.620492	-2.07936	0.0375845	0.181338	36.2952	-1.70995	0.642949	-2.65954	0.00782468	0.0565637		Bra040758	10.8267	-0.212019	0.68395	-0.309991	0.756568	0.901346	10.8267	-0.230582	0.681618	-0.338287	0.735147	0.85969	10.8267	-2.22647	0.786218	-2.83187	0.00462764	0.0146763
Bra040759	22.0971	0.832443	0.662178	1.25713	0.208707	0.735452	22.0971	-1.16438	0.692323	-1.68184	0.0926002	0.737611	22.0971	0.128898	0.672358	0.191711	0.847969	0.955415		Bra040759	176.171	-0.0767737	0.784235	-0.0978963	0.922015	0.985362	176.171	-2.66964	0.792972	-3.36663	0.000760931	0.00547034	176.171	-2.87414	0.795776	-3.61175	0.00030414	0.00153798		Bra040759	89.0923	-0.328541	0.64541	-0.509042	0.610722	0.859929	89.0923	-1.17227	0.64906	-1.8061	0.0709025	0.45859	89.0923	-1.15456	0.650297	-1.77543	0.0758269	0.478256		Bra040759	160.535	-3.91108	0.59135	-6.61381	3.74545e-11	1.23687e-08	160.535	1.50264	0.499482	3.0084	0.00262631	0.0168749	160.535	1.4305	0.499526	2.86372	0.00418701	0.0236372	160.535	-0.598627	0.507717	-1.17906	0.238376	1		Bra040759	125.954	-0.0476419	0.561206	-0.084892	0.932347	0.964466	125.954	0.767641	0.559609	1.37175	0.170142	0.539617	125.954	0.109487	0.562033	0.194806	0.845545	1	125.954	-0.13948	0.562493	-0.247968	0.804159	1		Bra040759	59.0143	-0.395406	0.424287	-0.931931	0.351372	0.436821	59.0143	0.501051	0.41913	1.19545	0.23191	0.503869	59.0143	0.702451	0.419026	1.67639	0.0936621	0.334965	59.0143	0.598046	0.419503	1.42561	0.153982	0.46014		Bra040759	127.624	-0.153372	0.24427	-0.627878	0.530084	0.773077	127.624	0.133493	0.241534	0.55269	0.580476	0.759479	127.624	-0.966013	0.250651	-3.85402	0.000116194	0.000582171
Bra040760	42.2255	-1.94123	0.988051	-1.96471	0.0494478	0.465244	42.2255	-0.474185	0.972584	-0.487552	0.625867	0.978503	42.2255	-0.919317	0.977553	-0.940427	0.346999	0.705186		Bra040760	54.9087	0.983243	0.936139	1.05032	0.293573	0.707068	54.9087	-1.13872	0.950272	-1.19831	0.230796	0.40733	54.9087	-0.523484	0.945658	-0.553566	0.579876	0.698334		Bra040760	25.476	-0.118679	0.70552	-0.168215	0.866414	NA	25.476	0.836957	0.694071	1.20587	0.227869	NA	25.476	-0.522972	0.716271	-0.730131	0.46531	0.858083		Bra040760	50.092	-0.36866	0.82363	-0.447603	0.65444	0.831927	50.092	0.199625	0.818027	0.244033	0.807205	0.906943	50.092	0.194549	0.817869	0.237873	0.81198	0.904592	50.092	0.213513	0.819487	0.260545	0.794444	1		Bra040760	52.0025	0.842663	0.800237	1.05302	0.292333	0.475845	52.0025	-0.893678	0.811239	-1.10162	0.270627	0.661934	52.0025	-0.81144	0.812071	-0.999224	0.317686	1	52.0025	0.069625	0.804192	0.0865776	0.931007	1		Bra040760	322.024	1.89546	0.247182	7.66826	1.74349e-14	1.19708e-13	322.024	-1.76	0.261716	-6.72484	1.75781e-11	5.55453e-10	322.024	-1.79184	0.264183	-6.78256	1.18064e-11	4.17895e-10	322.024	-1.57293	0.261242	-6.02097	1.73373e-09	4.98243e-08		Bra040760	127.362	-0.668624	0.201558	-3.31727	0.000909002	0.0136856	127.362	0.39926	0.190017	2.10118	0.035625	0.122033	127.362	-0.779407	0.200731	-3.88284	0.000103245	0.000523496
Bra040761	148.144	-0.118521	0.274491	-0.431784	0.665898	0.939483	148.144	0.224799	0.270396	0.831367	0.405766	0.95004	148.144	0.0807432	0.273435	0.295292	0.767771	0.92742		Bra040761	229.927	0.288836	0.335719	0.86035	0.389596	0.77507	229.927	0.257662	0.337062	0.764437	0.444607	0.628323	229.927	0.244966	0.337658	0.725486	0.468154	0.602806		Bra040761	232.527	0.051959	0.248939	0.208722	0.834665	0.95153	232.527	0.000154479	0.248944	0.000620534	0.999505	0.999813	232.527	0.217213	0.24892	0.872622	0.382869	0.817763		Bra040761	174.653	-0.116564	0.294915	-0.395244	0.692663	0.855548	174.653	-0.011074	0.292804	-0.0378206	0.969831	0.98744	174.653	0.16956	0.291896	0.58089	0.561314	0.738214	174.653	0.407201	0.292284	1.39317	0.163568	1		Bra040761	184.959	-0.625652	0.285052	-2.19487	0.0281732	0.0862666	184.959	-0.267037	0.284411	-0.938913	0.347775	0.727259	184.959	-0.177859	0.284759	-0.624595	0.532237	1	184.959	0.00314286	0.283366	0.0110912	0.991151	1		Bra040761	289.502	-0.360449	0.16311	-2.20985	0.0271158	0.0485056	289.502	-1.28386	0.169382	-7.57967	3.46428e-14	1.41909e-12	289.502	-1.1272	0.169611	-6.64578	3.0161e-11	1.01814e-09	289.502	-1.01328	0.168489	-6.01395	1.81057e-09	5.16847e-08		Bra040761	263.274	-0.0900733	0.139223	-0.646971	0.517651	0.764595	263.274	0.311321	0.135804	2.29242	0.0218813	0.085226	263.274	0.150152	0.136337	1.10133	0.270751	0.408157
Bra040762	187.249	1.23681	0.565154	2.18844	0.0286374	0.379295	187.249	0.932964	0.565011	1.65123	0.0986914	0.750072	187.249	0.315928	0.567421	0.55678	0.577678	0.848278		Bra040762	1018.15	-0.0491346	0.325807	-0.150809	0.880127	0.975485	1018.15	2.42922	0.323488	7.50948	5.93642e-14	7.87639e-12	1018.15	2.6668	0.323447	8.24494	1.65247e-16	1.9852e-14		Bra040762	893.958	0.535289	0.515899	1.03758	0.299463	0.649767	893.958	0.226237	0.51604	0.438411	0.661089	0.924475	893.958	1.02422	0.515752	1.98588	0.0470464	0.392091		Bra040762	493.192	1.04209	0.585323	1.78037	0.0750153	0.23849	493.192	-5.16652	0.62001	-8.33296	7.88438e-17	3.24516e-14	493.192	-2.18356	0.589186	-3.70607	0.000210502	0.00218295	493.192	0.582159	0.585546	0.994215	0.320118	1		Bra040762	742.312	0.486574	0.423024	1.15023	0.25005	0.428636	742.312	0.201489	0.423398	0.475884	0.634157	0.893799	742.312	0.798655	0.423072	1.88775	0.0590589	1	742.312	0.492186	0.423189	1.16304	0.244813	0.957547		Bra040762	1291.8	-0.578298	0.162098	-3.56759	0.000360286	0.000912901	1291.8	-0.522996	0.162451	-3.2194	0.00128457	0.0105389	1291.8	-0.469804	0.162625	-2.88887	0.00386629	0.0310303	1291.8	-0.335907	0.162396	-2.06844	0.0385987	0.190121		Bra040762	1439.97	0.23342	0.114724	2.03462	0.0418896	0.192174	1439.97	0.0909766	0.114784	0.792591	0.428016	0.635811	1439.97	0.0724686	0.114708	0.631766	0.52754	0.65961
Bra004409	0	NA	NA	NA	NA	NA	0	NA	NA	NA	NA	NA	0	NA	NA	NA	NA	NA		Bra004409	0.15136	1.97916	4.35801	0.454144	0.649725	NA	0.15136	0	4.40736	0	1	NA	0.15136	0	4.40746	0	1	NA		Bra004409	0	NA	NA	NA	NA	NA	0	NA	NA	NA	NA	NA	0	NA	NA	NA	NA	NA		Bra004409	0.140419	-1.81956	4.82196	-0.377349	0.705914	NA	0.140419	-2.13295	4.82213	-0.442325	0.658254	NA	0.140419	-2.16291	4.82213	-0.448538	0.653765	NA	0.140419	-1.82678	4.82213	-0.378832	0.704812	NA		Bra004409	0	NA	NA	NA	NA	NA	0	NA	NA	NA	NA	NA	0	NA	NA	NA	NA	NA	0	NA	NA	NA	NA	NA		Bra004409	0.615767	2.5076	4.75567	0.527286	0.597995	NA	0.615767	3.10538	4.7496	0.653818	0.513229	NA	0.615767	0	4.85678	0	1	NA	0.615767	0	4.85678	0	1	NA		Bra004409	0	NA	NA	NA	NA	NA	0	NA	NA	NA	NA	NA	0	NA	NA	NA	NA	NA
Bra004410	0	NA	NA	NA	NA	NA	0	NA	NA	NA	NA	NA	0	NA	NA	NA	NA	NA		Bra004410	0.144239	-1.92506	4.3632	-0.441205	0.659065	NA	0.144239	-1.48512	4.36309	-0.340382	0.733569	NA	0.144239	-1.33081	4.3632	-0.305009	0.760359	NA		Bra004410	0	NA	NA	NA	NA	NA	0	NA	NA	NA	NA	NA	0	NA	NA	NA	NA	NA		Bra004410	0	NA	NA	NA	NA	NA	0	NA	NA	NA	NA	NA	0	NA	NA	NA	NA	NA	0	NA	NA	NA	NA	NA		Bra004410	0.127187	0	4.85661	0	1	NA	0.127187	0	4.85678	0	1	NA	0.127187	1.70926	4.83442	0.353561	0.723668	NA	0.127187	0	4.85678	0	1	NA		Bra004410	0	NA	NA	NA	NA	NA	0	NA	NA	NA	NA	NA	0	NA	NA	NA	NA	NA	0	NA	NA	NA	NA	NA		Bra004410	0.308421	-1.68234	4.37138	-0.384854	0.700346	NA	0.308421	-1.78041	4.37149	-0.407277	0.683805	NA	0.308421	-0.0430928	4.33579	-0.00993887	0.99207	NA
Bra004411	47.6372	0.566541	0.641436	0.883239	0.377107	0.841566	47.6372	-0.0742012	0.643234	-0.115356	0.908163	0.996622	47.6372	0.410811	0.642848	0.639049	0.522791	0.820049		Bra004411	102.334	-0.387883	0.432463	-0.896916	0.369764	0.761682	102.334	0.558489	0.429714	1.29968	0.193712	0.361804	102.334	0.191515	0.432566	0.442741	0.657953	0.760788		Bra004411	61.5087	0.0560954	0.573579	0.0977988	0.922092	0.979117	61.5087	0.227737	0.572176	0.398019	0.690617	0.931704	61.5087	0.014051	0.575056	0.0244341	0.980506	0.996621		Bra004411	108.977	0.179446	0.486421	0.368911	0.712194	0.867626	108.977	-1.03204	0.491061	-2.10165	0.0355838	0.119851	108.977	-0.312722	0.487001	-0.642138	0.520783	0.709027	108.977	-0.273052	0.48834	-0.559143	0.576064	1		Bra004411	106.927	-0.0923273	0.436935	-0.211306	0.832648	0.9083	106.927	-0.364458	0.439316	-0.829604	0.406763	0.772423	106.927	-0.427012	0.440679	-0.968986	0.332552	1	106.927	-0.0908041	0.438038	-0.207297	0.835778	1		Bra004411	65.4455	1.55861	0.331598	4.7003	2.59781e-06	8.72997e-06	65.4455	0.647089	0.341159	1.89674	0.0578627	0.211862	65.4455	0.509422	0.345179	1.47582	0.139993	0.426634	65.4455	0.555326	0.34394	1.6146	0.106398	0.371876		Bra004411	44.5113	-0.17044	0.316192	-0.539039	0.58986	0.812129	44.5113	-0.0717834	0.311662	-0.230325	0.81784	0.90893	44.5113	0.950464	0.294632	3.22594	0.00125561	0.00474006
Bra004412	1075.55	0.0879754	0.157907	0.557134	0.577436	0.920059	1075.55	-0.142924	0.157683	-0.9064	0.364724	0.942901	1075.55	0.245755	0.157744	1.55793	0.119249	0.454673		Bra004412	1339.43	-0.0868201	0.147555	-0.588393	0.556269	0.8677	1339.43	0.305963	0.147611	2.07276	0.0381942	0.1117	1339.43	0.373052	0.147724	2.52534	0.0115587	0.0330688		Bra004412	1273.26	0.109254	0.101982	1.07131	0.284031	0.634674	1273.26	0.0614037	0.101977	0.602131	0.547087	0.890785	1273.26	0.271001	0.10198	2.65739	0.00787483	0.154452		Bra004412	1110.84	0.251527	0.168089	1.4964	0.13455	0.34345	1110.84	-0.109649	0.168158	-0.652057	0.514364	0.708173	1110.84	-0.242098	0.168278	-1.43868	0.150242	0.322498	1110.84	0.181405	0.168164	1.07874	0.280704	1		Bra004412	1220.24	-0.857748	0.140491	-6.10534	1.02582e-09	2.11798e-08	1220.24	-0.296124	0.139952	-2.11589	0.0343538	0.233034	1220.24	-0.0776458	0.139872	-0.55512	0.578812	1	1220.24	-0.0614226	0.139674	-0.439757	0.660113	0.997384		Bra004412	1798.78	-0.97584	0.0973709	-10.0219	1.2215e-23	1.47941e-22	1798.78	-0.117568	0.0966664	-1.21623	0.223899	0.495258	1798.78	-0.0970068	0.0968873	-1.00123	0.316714	0.649833	1798.78	-0.0785732	0.0967976	-0.811727	0.416948	0.751657		Bra004412	1792.58	0.392322	0.107291	3.65662	0.000255567	0.00556852	1792.58	0.26246	0.107328	2.44539	0.0144697	0.0622672	1792.58	0.655597	0.106804	6.13834	8.3389e-10	1.36508e-08
Bra004413	483.843	-0.0337457	0.160722	-0.209963	0.833697	0.973667	483.843	-0.0926892	0.1598	-0.580031	0.561894	0.970482	483.843	-0.395954	0.162146	-2.44196	0.0146077	0.157297		Bra004413	508.128	-0.0225516	0.121484	-0.185634	0.852731	0.968155	508.128	-0.540502	0.125044	-4.32251	1.54265e-05	0.000223834	508.128	-0.757299	0.127152	-5.95587	2.58687e-09	6.12479e-08		Bra004413	435.964	-0.486562	0.17587	-2.7666	0.00566444	0.0857532	435.964	-0.282615	0.175021	-1.61475	0.106365	0.531367	435.964	-0.259486	0.175635	-1.47742	0.139563	0.60118		Bra004413	541.994	-0.391324	0.147526	-2.65258	0.00798793	0.0534537	541.994	0.542142	0.143518	3.77751	0.000158404	0.00181765	541.994	0.572873	0.143379	3.99553	6.45507e-05	0.000822984	541.994	-0.221438	0.146728	-1.50917	0.131256	1		Bra004413	435.142	-0.0799472	0.194549	-0.410935	0.68112	0.81189	435.142	0.165802	0.194503	0.852436	0.393972	0.761418	435.142	-0.0375456	0.195507	-0.192042	0.847709	1	435.142	-0.178813	0.195527	-0.914518	0.360445	0.981712		Bra004413	531.039	0.402608	0.152381	2.64211	0.0082391	0.0164803	531.039	-0.127073	0.154526	-0.82234	0.410883	0.683943	531.039	-0.0184551	0.154786	-0.11923	0.905093	0.98544	531.039	-0.0935589	0.154879	-0.604078	0.545792	0.834625		Bra004413	462.677	-0.136595	0.118014	-1.15745	0.247088	0.533899	462.677	-0.157615	0.117648	-1.33972	0.180336	0.372524	462.677	-0.180721	0.117432	-1.53895	0.123817	0.223795
Bra004414	125.253	0.154281	0.306305	0.503684	0.614484	0.929363	125.253	0.167052	0.304115	0.549304	0.582797	0.97331	125.253	-0.151224	0.308706	-0.489864	0.62423	0.868843		Bra004414	171.099	-0.100548	0.215524	-0.466528	0.640838	0.903384	171.099	-0.331875	0.219987	-1.50861	0.131398	0.277136	171.099	-0.0885893	0.219284	-0.403994	0.686217	0.782124		Bra004414	123.47	-0.279129	0.242392	-1.15156	0.249501	0.600823	123.47	-0.205302	0.241417	-0.850403	0.395101	0.812797	123.47	-0.384072	0.244789	-1.56899	0.116649	0.56377		Bra004414	198.19	0.222119	0.227952	0.974412	0.329852	0.579332	198.19	0.55502	0.224765	2.46934	0.0135362	0.0587092	198.19	0.673319	0.224172	3.00358	0.00266824	0.0165452	198.19	-0.0341367	0.229609	-0.148673	0.881812	1		Bra004414	139.027	0.081543	0.233198	0.349672	0.726585	0.84259	139.027	0.12877	0.234324	0.549539	0.582635	0.870248	139.027	-0.0477511	0.236852	-0.201607	0.840224	1	139.027	-0.063118	0.235894	-0.26757	0.78903	1		Bra004414	177.613	0.7658	0.246334	3.10879	0.00187855	0.00423292	177.613	-0.105471	0.251387	-0.419558	0.674808	0.861635	177.613	-0.133451	0.252782	-0.527928	0.597549	0.853924	177.613	-0.226747	0.253103	-0.895867	0.370324	0.714877		Bra004414	124.218	-0.405171	0.193575	-2.09309	0.0363407	0.176198	124.218	-0.497577	0.193496	-2.57151	0.0101256	0.0472883	124.218	-0.224142	0.189883	-1.18042	0.237832	0.37033
Bra004415	2.22724	2.86895	2.52657	1.13551	0.25616	NA	2.22724	3.78802	2.49466	1.51845	0.1289	NA	2.22724	0.832032	2.6918	0.309099	0.757247	NA		Bra004415	8.37142	-0.124113	1.08432	-0.114461	0.908872	NA	8.37142	-1.28296	1.12599	-1.1394	0.254535	0.435644	8.37142	-3.0846	1.28962	-2.39188	0.0167625	0.0449191		Bra004415	8.57608	1.12084	0.949908	1.17994	0.238023	NA	8.57608	0.512581	0.964499	0.531448	0.595108	NA	8.57608	0.888439	0.959593	0.92585	0.354524	NA		Bra004415	9.09534	2.43703	1.05745	2.30463	0.021187	0.103905	9.09534	1.6284	1.06855	1.52393	0.127526	0.291652	9.09534	2.01502	1.05896	1.90283	0.0570621	0.164638	9.09534	2.31843	1.05959	2.18806	0.0286655	0.838233		Bra004415	9.85496	0.694031	0.688391	1.00819	0.313362	0.498049	9.85496	-0.796816	0.735471	-1.08341	0.278627	NA	9.85496	-1.72584	0.806235	-2.14062	0.032305	0.944184	9.85496	-0.811969	0.737494	-1.10098	0.270904	0.964899		Bra004415	10.6952	-0.366835	0.936433	-0.391737	0.695253	0.758407	10.6952	-0.0605176	0.93857	-0.0644786	0.948589	0.989625	10.6952	0.828795	0.921278	0.899615	0.368325	0.696981	10.6952	0.973196	0.917793	1.06037	0.288978	0.639705		Bra004415	10.0943	0.897302	0.71825	1.24929	0.211559	0.493038	10.0943	-0.437909	0.758947	-0.576995	0.563943	0.746309	10.0943	-0.13461	0.743012	-0.181168	0.856236	0.910016
Bra004416	0	NA	NA	NA	NA	NA	0	NA	NA	NA	NA	NA	0	NA	NA	NA	NA	NA		Bra004416	1.77344	-1.50664	1.84935	-0.814686	0.415252	NA	1.77344	-3.26785	2.09422	-1.56042	0.118662	NA	1.77344	-1.31424	1.88564	-0.696971	0.485821	NA		Bra004416	2.86121	-2.71644	2.03607	-1.33416	0.182152	NA	2.86121	-0.699348	1.82987	-0.382184	0.702325	NA	2.86121	-0.14289	1.81519	-0.0787187	0.937256	NA		Bra004416	4.68374	0.372066	1.19924	0.310252	0.756369	0.890798	4.68374	-1.1817	1.2641	-0.934821	0.349881	0.562949	4.68374	0.739114	1.18016	0.626281	0.531131	0.716286	4.68374	-1.79412	1.35738	-1.32175	0.186251	1		Bra004416	3.00354	3.61992	1.91981	1.88556	0.0593545	0.154038	3.00354	4.12912	1.90882	2.16318	0.0305275	NA	3.00354	5.27413	1.88339	2.80033	0.00510498	0.52729	3.00354	2.95303	1.97422	1.4958	0.134707	NA		Bra004416	4.22247	-0.801026	1.04009	-0.77015	0.441211	0.527145	4.22247	-0.246279	1.03235	-0.238562	0.811445	0.932124	4.22247	-2.17188	1.21358	-1.78965	0.0735097	0.287899	4.22247	-0.636989	1.05844	-0.601821	0.547293	0.83515		Bra004416	2.82425	0.548371	1.3495	0.40635	0.684485	NA	2.82425	0.0446662	1.37631	0.0324536	0.97411	NA	2.82425	0.631543	1.33589	0.472751	0.636391	0.748054
Bra004417	924.953	0.101564	0.162499	0.625012	0.531963	0.907735	924.953	0.0681152	0.161927	0.420653	0.674009	0.982866	924.953	0.51673	0.161908	3.19149	0.0014154	0.0367959		Bra004417	1175.66	-0.165523	0.167664	-0.987227	0.323531	0.732287	1175.66	0.61129	0.167253	3.65488	0.000257299	0.0023103	1175.66	0.512423	0.167555	3.05824	0.00222641	0.00838002		Bra004417	1464.42	0.210237	0.160962	1.30613	0.19151	0.534336	1464.42	0.171849	0.160949	1.06772	0.285646	0.746452	1464.42	0.348475	0.160984	2.16465	0.0304143	0.319554		Bra004417	993.91	0.140396	0.193842	0.724283	0.468892	0.70404	993.91	-0.606952	0.194426	-3.12177	0.0017977	0.0125689	993.91	-0.601549	0.194359	-3.09504	0.00196788	0.0130087	993.91	0.23141	0.193734	1.19448	0.232292	1		Bra004417	1170.79	-0.920937	0.128076	-7.19053	6.454e-13	2.28479e-11	1170.79	-0.382758	0.12748	-3.00249	0.0026778	0.0449885	1170.79	0.0386859	0.12707	0.304445	0.760789	1	1170.79	-0.155845	0.127158	-1.2256	0.220349	0.944944		Bra004417	1124.88	-1.12694	0.129968	-8.67096	4.28478e-18	3.73828e-17	1124.88	0.0369061	0.128484	0.287243	0.773926	0.916159	1124.88	0.0503352	0.12875	0.390953	0.695832	0.905243	1124.88	0.107397	0.128587	0.835209	0.4036	0.741147		Bra004417	946.546	0.419707	0.0993753	4.22345	2.40591e-05	0.0010171	946.546	-0.163745	0.100597	-1.62774	0.103581	0.256315	946.546	-0.0385208	0.100051	-0.385013	0.700228	0.798028
Bra004418	432.692	0.247055	0.212057	1.16504	0.244004	0.764293	432.692	-0.277745	0.212375	-1.30781	0.190939	0.860189	432.692	-0.0806573	0.213027	-0.378625	0.704967	0.903974		Bra004418	788.525	-0.0795502	0.171367	-0.464209	0.642498	0.903985	788.525	-0.026262	0.17202	-0.152669	0.878659	0.934012	788.525	-0.178678	0.172679	-1.03474	0.300789	0.436537		Bra004418	678.428	0.100521	0.158711	0.633357	0.5265	0.814356	678.428	0.0492431	0.158712	0.310266	0.756359	0.950371	678.428	0.213923	0.158816	1.34699	0.177985	0.650016		Bra004418	698.51	-0.255709	0.158601	-1.61228	0.1069	0.297266	698.51	0.18748	0.156996	1.19417	0.232413	0.433503	698.51	0.0241054	0.157211	0.153332	0.878137	0.94051	698.51	-0.190693	0.158406	-1.20383	0.228656	1		Bra004418	595.285	-0.268217	0.197721	-1.35654	0.174927	0.336704	595.285	0.196023	0.197275	0.993654	0.320391	0.704893	595.285	0.0190314	0.197934	0.09615	0.923401	1	595.285	-0.00383105	0.197699	-0.0193782	0.984539	1		Bra004418	762.585	-0.902004	0.10281	-8.77352	1.73166e-18	1.54405e-17	762.585	0.0329891	0.100942	0.326814	0.743809	0.899454	762.585	0.0183496	0.101544	0.180707	0.856598	0.967708	762.585	0.22327	0.100808	2.21481	0.0267732	0.145201		Bra004418	740.502	-0.0774594	0.0938999	-0.824915	0.40942	0.686125	740.502	0.11287	0.0928143	1.21609	0.223951	0.427706	740.502	0.256165	0.0921332	2.78038	0.00542959	0.0168011
Bra004419	167.343	0.0869621	0.322257	0.269853	0.787273	0.965078	167.343	-0.185551	0.32171	-0.576765	0.564098	0.970632	167.343	0.370775	0.321208	1.15432	0.248371	0.615925		Bra004419	181.131	0.417173	0.339574	1.22852	0.219252	0.632441	181.131	-0.983367	0.346812	-2.83545	0.00457618	0.0226318	181.131	-1.25743	0.350241	-3.59019	0.000330439	0.00164644		Bra004419	137.686	-0.585379	0.31628	-1.85082	0.0641948	0.32481	137.686	-0.631744	0.316257	-1.99757	0.0457637	0.386057	137.686	-0.505258	0.316788	-1.59494	0.110725	0.555434		Bra004419	223.285	0.158446	0.44585	0.355381	0.722304	0.872567	223.285	1.23443	0.442646	2.78875	0.00529115	0.0287761	223.285	1.04195	0.442871	2.35271	0.0186372	0.0728724	223.285	0.178646	0.445749	0.400776	0.688585	1		Bra004419	166.534	0.0811516	0.333217	0.24354	0.807587	0.893782	166.534	0.2428	0.333456	0.728132	0.466533	0.810865	166.534	0.114922	0.334652	0.343408	0.731291	1	166.534	-0.0906202	0.334982	-0.270522	0.786759	1		Bra004419	159.396	-2.10268	0.233829	-8.9924	2.41894e-19	2.27383e-18	159.396	-1.15696	0.229075	-5.05057	4.40493e-07	7.91098e-06	159.396	-1.31534	0.231761	-5.67542	1.38345e-08	3.47842e-07	159.396	-1.44667	0.232508	-6.22201	4.90818e-10	1.51988e-08		Bra004419	129.128	-0.0591778	0.197833	-0.299131	0.76484	0.904958	129.128	-0.390143	0.199872	-1.95196	0.050943	0.158608	129.128	-1.28953	0.210221	-6.13414	8.56237e-10	1.39774e-08
Bra004420	2107.93	-0.0405089	0.179689	-0.225439	0.821638	0.971504	2107.93	-0.122195	0.17951	-0.680714	0.496052	0.959834	2107.93	-0.289143	0.179895	-1.60729	0.107992	0.433223		Bra004420	2324.32	0.231638	0.1496	1.54838	0.121532	0.498153	2324.32	-0.390373	0.150302	-2.59726	0.00939715	0.0390592	2324.32	-0.398186	0.150464	-2.64639	0.00813561	0.0247424		Bra004420	1896.67	-0.155163	0.0937832	-1.65449	0.0980283	0.397975	1896.67	-0.158759	0.093719	-1.69399	0.0902674	0.504468	1896.67	-0.0532461	0.0938664	-0.567254	0.570542	0.902763		Bra004420	1950.24	-0.207402	0.153784	-1.34866	0.177447	0.405856	1950.24	0.285009	0.153121	1.86133	0.0626969	0.179434	1950.24	0.469732	0.152991	3.07032	0.00213826	0.0138927	1950.24	-0.118614	0.153683	-0.771808	0.440228	1		Bra004420	1859.09	0.163978	0.117669	1.39355	0.163453	0.320863	1859.09	0.293932	0.117759	2.49604	0.0125587	0.125951	1859.09	0.0789788	0.118173	0.668334	0.50392	1	1859.09	0.176952	0.117905	1.50081	0.133405	0.886514		Bra004420	1821.61	0.0231139	0.0780814	0.296023	0.767212	0.819398	1821.61	-0.183732	0.078923	-2.328	0.0199123	0.0978375	1821.61	-0.088192	0.0790906	-1.11508	0.264818	0.597761	1821.61	-0.0637375	0.0789602	-0.80721	0.419545	0.753193		Bra004420	1914.49	0.120703	0.0747749	1.61422	0.10648	0.335042	1914.49	0.000543757	0.0748073	0.00726877	0.9942	0.997431	1914.49	-0.110012	0.0748736	-1.4693	0.141752	0.248483
Bra004421	41.1609	-0.0130274	0.534322	-0.0243811	0.980549	0.998207	41.1609	-0.124355	0.531328	-0.234046	0.81495	0.993135	41.1609	0.114912	0.533344	0.215456	0.829412	0.949424		Bra004421	34.8387	1.31156	0.713215	1.83894	0.065924	0.371385	34.8387	1.2039	0.717285	1.67841	0.0932671	0.216956	34.8387	0.899357	0.722102	1.24547	0.212959	0.33674		Bra004421	69.5569	0.0398073	0.541091	0.0735685	0.941354	0.983782	69.5569	0.525061	0.537935	0.976068	0.329031	0.774105	69.5569	0.191431	0.541155	0.353746	0.72353	0.949796		Bra004421	106.369	1.71722	0.310613	5.52848	3.23026e-08	3.66958e-06	106.369	0.208695	0.316995	0.658355	0.51031	0.705104	106.369	-0.450023	0.322953	-1.39346	0.163481	0.341416	106.369	-0.0148024	0.321824	-0.0459953	0.963314	1		Bra004421	110.439	1.82152	0.247854	7.34916	1.99452e-13	7.61288e-12	110.439	-0.0225031	0.26117	-0.0861625	0.931337	0.984919	110.439	0.136155	0.261233	0.521202	0.602226	1	110.439	-0.761129	0.272835	-2.7897	0.00527569	0.319209		Bra004421	80.3862	0.159142	0.300733	0.52918	0.59668	0.67261	80.3862	-1.28357	0.31685	-4.05104	5.09894e-05	0.000625356	80.3862	-0.951709	0.314766	-3.02355	0.00249829	0.0215259	80.3862	-1.29636	0.3193	-4.06	4.90728e-05	0.000701121		Bra004421	31.1145	0.889573	0.342769	2.59525	0.00945209	0.0724747	31.1145	1.58256	0.32774	4.82871	1.37421e-06	2.70375e-05	31.1145	0.68052	0.343712	1.97991	0.0477134	0.10389
Bra004422	0.83331	0.861192	4.12842	0.208601	0.83476	NA	0.83331	1.70728	4.05236	0.421304	0.673533	NA	0.83331	1.54911	4.08099	0.37959	0.70425	NA		Bra004422	1.48669	1.62241	1.51603	1.07017	0.284545	NA	1.48669	0.0249442	1.68083	0.0148404	0.988159	NA	1.48669	-1.29541	1.87506	-0.690864	0.489651	NA		Bra004422	1.30218	1.61401	2.54692	0.633712	0.526269	NA	1.30218	-0.871104	2.7415	-0.317747	0.750676	NA	1.30218	1.94382	2.53912	0.76555	0.443944	NA		Bra004422	6.82189	4.24978	1.47457	2.88206	0.00395089	0.0330599	6.82189	-1.18746	1.76773	-0.67174	0.501749	0.699226	6.82189	-0.779324	1.69387	-0.460084	0.645456	0.799131	6.82189	1.69452	1.52007	1.11476	0.264951	1		Bra004422	3.04896	5.00496	2.51469	1.99029	0.0465594	0.127471	3.04896	2.1917	2.58095	0.849182	0.39578	NA	3.04896	-0.944759	2.76849	-0.341255	0.732912	1	3.04896	1.20367	2.65576	0.453228	0.650385	NA		Bra004422	5.05005	2.04214	1.04108	1.96155	0.0498145	0.0833331	5.05005	0.783598	1.08805	0.720183	0.471412	0.732588	5.05005	0.836617	1.09467	0.764263	0.44471	0.759551	5.05005	0.0971809	1.13927	0.0853011	0.932022	0.989231		Bra004422	2.47629	-0.872941	1.19405	-0.731075	0.464733	NA	2.47629	-0.504977	1.14531	-0.440909	0.659279	NA	2.47629	-0.383864	1.12882	-0.340057	0.733814	0.823525
Bra004423	257.766	-0.272316	0.385463	-0.706465	0.479899	0.887517	257.766	-0.0706941	0.384263	-0.183973	0.854035	0.994847	257.766	-1.31104	0.389398	-3.36685	0.000760317	0.0240974		Bra004423	186.934	0.842081	0.3731	2.25699	0.0240089	0.219139	186.934	-2.79706	0.400243	-6.9884	2.7804e-12	2.70084e-10	186.934	-2.60912	0.399617	-6.52903	6.61951e-11	2.30052e-09		Bra004423	80.4433	0.219268	0.503992	0.435063	0.663517	0.883189	80.4433	-0.356054	0.506987	-0.702294	0.482496	0.862106	80.4433	-0.22758	0.507565	-0.448377	0.653881	0.930264		Bra004423	161.358	-3.396	0.590162	-5.75435	8.6976e-09	1.32152e-06	161.358	0.177281	0.545163	0.32519	0.745038	0.868421	161.358	1.23719	0.543333	2.27704	0.0227838	0.0843988	161.358	0.0125491	0.546449	0.0229649	0.981678	1		Bra004423	140.867	1.96475	0.592084	3.31837	0.000905444	0.00499836	140.867	0.700479	0.595037	1.1772	0.239115	0.628121	140.867	0.582498	0.596012	0.977327	0.328407	1	140.867	0.277781	0.596704	0.465525	0.641556	0.997384		Bra004423	471.873	4.31392	0.355868	12.1222	8.05419e-34	1.60564e-32	471.873	0.386139	0.362892	1.06406	0.287302	0.566946	471.873	0.218261	0.364942	0.598072	0.549792	0.827623	471.873	0.411908	0.363503	1.13316	0.257145	0.605053		Bra004423	313.656	0.334983	0.223615	1.49803	0.134124	0.382207	313.656	1.07263	0.22118	4.84956	1.23733e-06	2.47567e-05	313.656	-0.167186	0.225022	-0.742975	0.457497	0.597702
Bra004424	51.5851	2.2133	1.77073	1.24994	0.211323	0.7377	51.5851	-1.06846	1.78059	-0.600058	0.548467	0.966965	51.5851	0.0222947	1.77643	0.0125502	0.989987	0.997918		Bra004424	267.522	-0.444968	1.82898	-0.243288	0.807782	0.955589	267.522	-1.88032	1.83007	-1.02746	0.304206	0.491759	267.522	-3.77074	1.83482	-2.0551	0.0398695	0.090895		Bra004424	243.301	-1.24905	0.416998	-2.99535	0.00274134	0.0555733	243.301	-0.603963	0.415115	-1.45493	0.145689	0.597072	243.301	-1.40272	0.418191	-3.35427	0.000795758	0.0366656		Bra004424	171.117	-5.69264	0.887313	-6.4156	1.40273e-10	3.75825e-08	171.117	1.38197	0.700838	1.97189	0.0486223	0.149851	171.117	0.563035	0.701754	0.802325	0.422365	0.625208	171.117	0.54665	0.702359	0.778305	0.436389	1		Bra004424	192.682	-2.83117	0.551314	-5.13531	2.81684e-07	3.69893e-06	192.682	0.337251	0.537059	0.62796	0.53003	0.844738	192.682	-0.191935	0.538385	-0.356501	0.721466	1	192.682	-0.124219	0.537929	-0.23092	0.817377	1		Bra004424	102.288	-4.61795	0.534468	-8.64027	5.60802e-18	4.86148e-17	102.288	1.19487	0.387553	3.08312	0.00204844	0.015793	102.288	0.27819	0.392286	0.709152	0.47823	0.783172	102.288	0.150386	0.392788	0.382869	0.701817	0.910856		Bra004424	318.159	0.374649	0.27714	1.35184	0.176426	0.446885	318.159	-1.16976	0.281117	-4.16111	3.16699e-05	0.000419963	318.159	-2.86356	0.293811	-9.74626	1.91393e-22	2.31538e-20
Bra004425	17.6783	1.54392	1.89467	0.814876	0.415143	0.858679	17.6783	0.9071	1.89594	0.478444	0.632334	0.979111	17.6783	0.670981	1.90079	0.353001	0.724088	0.911266		Bra004425	78.7106	0.764779	1.22634	0.623626	0.532873	0.855379	78.7106	-2.63272	1.24291	-2.11819	0.0341594	0.102767	78.7106	-5.70531	1.38282	-4.12585	3.69374e-05	0.000252355		Bra004425	11.3595	2.55327	3.28788	0.77657	0.437413	NA	11.3595	-1.89331	3.38349	-0.559572	0.575771	NA	11.3595	2.40741	3.28898	0.731961	0.464193	NA		Bra004425	11.3828	0.41351	1.82978	0.225989	0.82121	0.923365	11.3828	-0.398926	1.83773	-0.217075	0.82815	0.918422	11.3828	1.57615	1.81753	0.867195	0.385835	0.591802	11.3828	-0.193877	1.83947	-0.105398	0.91606	1		Bra004425	12.1832	-0.0708034	1.2299	-0.0575683	0.954092	0.976809	12.1832	-4.58092	1.48343	-3.08805	0.00201471	0.036689	12.1832	-4.46508	1.49199	-2.9927	0.00276518	0.384292	12.1832	-0.561974	1.23729	-0.454196	0.649688	0.997384		Bra004425	39.5184	0.793696	0.512025	1.55011	0.121114	0.180494	39.5184	1.09428	0.512793	2.13397	0.0328453	0.141602	39.5184	1.16088	0.514103	2.25807	0.0239414	0.131131	39.5184	1.36778	0.51149	2.67412	0.00749265	0.0546907		Bra004425	34.3354	-1.11032	0.348568	-3.18537	0.00144568	0.0189941	34.3354	-0.523598	0.33033	-1.58507	0.11295	0.273014	34.3354	-0.589685	0.330205	-1.78582	0.0741286	0.148798
Bra004426	1.66574	-0.239275	3.57137	-0.0669981	0.946583	NA	1.66574	-0.836801	3.57834	-0.233852	0.8151	NA	1.66574	-2.75387	3.71643	-0.741001	0.458693	NA		Bra004426	4.72596	0.155476	1.8515	0.0839728	0.933078	NA	4.72596	-1.03033	1.89622	-0.543359	0.586883	0.741429	4.72596	-1.47172	1.92942	-0.762777	0.445596	0.582209		Bra004426	1.78758	-4.41121	2.61624	-1.68609	0.0917785	NA	1.78758	-4.45545	2.61624	-1.703	0.088568	NA	1.78758	-0.213385	2.38499	-0.0894701	0.928708	NA		Bra004426	1.03684	-2.87659	3.13841	-0.916578	0.359364	NA	1.03684	-2.22821	3.13846	-0.709971	0.477722	NA	1.03684	0.919965	2.94562	0.312316	0.7548	NA	1.03684	-1.03874	3.08428	-0.336784	0.736279	NA		Bra004426	1.52528	-3.58439	3.3253	-1.07791	0.281072	0.463639	1.52528	-0.0896867	3.17249	-0.0282701	0.977447	NA	1.52528	-0.663134	3.21349	-0.206359	0.83651	1	1.52528	0.677419	3.14747	0.215226	0.829591	NA		Bra004426	0.204394	0	4.85661	0	1	NA	0.204394	0	4.85678	0	1	NA	0.204394	0	4.85678	0	1	NA	0.204394	2.24824	4.78706	0.46965	0.638605	NA		Bra004426	0.825526	0.70899	2.36876	0.299309	0.764705	NA	0.825526	0.665484	2.36302	0.281625	0.778231	NA	0.825526	0.0120159	2.4341	0.00493646	0.996061	NA
Bra004427	234.582	0.0398936	0.259071	0.153987	0.87762	0.980355	234.582	0.402839	0.25631	1.57168	0.116024	0.776402	234.582	0.307225	0.258094	1.19036	0.233906	0.604089		Bra004427	430.656	-0.273467	0.278781	-0.980936	0.326624	0.734587	430.656	0.21568	0.27869	0.773904	0.438987	0.623013	430.656	-0.399324	0.280525	-1.42349	0.154595	0.263815		Bra004427	376.895	0.210545	0.176475	1.19306	0.232847	0.585167	376.895	0.128852	0.176581	0.729703	0.465572	0.854693	376.895	0.136179	0.177323	0.767968	0.442506	0.848774		Bra004427	431.319	-0.555193	0.125306	-4.43068	9.39371e-06	0.000354215	431.319	-0.156796	0.121685	-1.28854	0.197558	0.389487	431.319	0.0683306	0.120715	0.566048	0.571361	0.746512	431.319	-0.165287	0.123063	-1.34311	0.179237	1		Bra004427	457.033	0.164681	0.145067	1.1352	0.256291	0.435467	457.033	0.15048	0.145806	1.03206	0.302044	0.690494	457.033	0.0518575	0.146753	0.353367	0.723813	1	457.033	-0.00464634	0.14645	-0.0317265	0.97469	1		Bra004427	363.26	-0.0675179	0.163159	-0.413816	0.679009	0.74454	363.26	0.338332	0.163054	2.07497	0.0379897	0.157298	363.26	0.508259	0.163123	3.11581	0.00183442	0.0166883	363.26	0.348764	0.163551	2.13245	0.0329698	0.169422		Bra004427	267.248	0.242378	0.125744	1.92756	0.0539102	0.223946	267.248	0.000713018	0.126723	0.0056266	0.995511	0.997826	267.248	-0.160109	0.127381	-1.25694	0.208776	0.335476
Bra004428	0.100602	0	4.40746	0	1	NA	0.100602	0	4.40736	0	1	NA	0.100602	1.01504	4.40746	0.230301	0.817858	NA		Bra004428	0	NA	NA	NA	NA	NA	0	NA	NA	NA	NA	NA	0	NA	NA	NA	NA	NA		Bra004428	0	NA	NA	NA	NA	NA	0	NA	NA	NA	NA	NA	0	NA	NA	NA	NA	NA		Bra004428	0.0603982	0	4.85661	0	1	NA	0.0603982	0.67143	4.85678	0.138246	0.890046	NA	0.0603982	0	4.85678	0	1	NA	0.0603982	0	4.85678	0	1	NA		Bra004428	0.856298	4.44391	4.72588	0.940335	0.347046	NA	0.856298	0	4.85678	0	1	NA	0.856298	0	4.85678	0	1	1	0.856298	0	4.85678	0	1	NA		Bra004428	0.746009	1.78738	4.15037	0.430654	0.66672	NA	0.746009	0	4.23401	0	1	NA	0.746009	1.86493	4.18369	0.445762	0.655769	NA	0.746009	3.34382	4.1078	0.814018	0.415635	NA		Bra004428	0.0759311	0	4.40736	0	1	NA	0.0759311	0	4.40746	0	1	NA	0.0759311	0.926845	4.40746	0.21029	0.833441	NA
Bra004429	0	NA	NA	NA	NA	NA	0	NA	NA	NA	NA	NA	0	NA	NA	NA	NA	NA		Bra004429	0	NA	NA	NA	NA	NA	0	NA	NA	NA	NA	NA	0	NA	NA	NA	NA	NA		Bra004429	0	NA	NA	NA	NA	NA	0	NA	NA	NA	NA	NA	0	NA	NA	NA	NA	NA		Bra004429	0	NA	NA	NA	NA	NA	0	NA	NA	NA	NA	NA	0	NA	NA	NA	NA	NA	0	NA	NA	NA	NA	NA		Bra004429	0	NA	NA	NA	NA	NA	0	NA	NA	NA	NA	NA	0	NA	NA	NA	NA	NA	0	NA	NA	NA	NA	NA		Bra004429	0.0481051	0.292445	4.85661	0.060216	0.951984	NA	0.0481051	0	4.85678	0	1	NA	0.0481051	0	4.85678	0	1	NA	0.0481051	0	4.85678	0	1	NA		Bra004429	0	NA	NA	NA	NA	NA	0	NA	NA	NA	NA	NA	0	NA	NA	NA	NA	NA
Bra004430	0	NA	NA	NA	NA	NA	0	NA	NA	NA	NA	NA	0	NA	NA	NA	NA	NA		Bra004430	0.385371	-1.51311	4.32676	-0.349709	0.726557	NA	0.385371	-1.07318	4.32665	-0.248039	0.804104	NA	0.385371	-1.88064	4.32676	-0.434654	0.663813	NA		Bra004430	0.0825412	0	4.40746	0	1	NA	0.0825412	0.976349	4.40746	0.221522	0.824686	NA	0.0825412	0	4.40736	0	1	NA		Bra004430	1.98303	0.984819	3.24404	0.303578	0.761449	NA	1.98303	5.26678	3.03601	1.73477	0.0827812	NA	1.98303	1.53838	3.19024	0.482213	0.629655	NA	1.98303	2.8823	3.10711	0.927648	0.35359	1		Bra004430	2.75542	6.04668	4.22104	1.43251	0.151998	0.305166	2.75542	1.92976	4.3211	0.44659	0.655171	NA	2.75542	0	4.37736	0	1	1	2.75542	0	4.37736	0	1	NA		Bra004430	2.38027	5.78672	4.71618	1.22699	0.219826	0.297248	2.38027	0	4.85678	0	1	NA	2.38027	0	4.85678	0	1	NA	2.38027	0	4.85678	0	1	NA		Bra004430	0.0834234	0	4.40736	0	1	NA	0.0834234	0	4.40746	0	1	NA	0.0834234	0.926845	4.40746	0.21029	0.833441	NA
Bra004431	442.27	0.00216429	0.15072	0.0143596	0.988543	0.998905	442.27	0.175316	0.148834	1.17793	0.238826	0.894737	442.27	0.0939138	0.150521	0.623924	0.532677	0.82561		Bra004431	363.799	0.34414	0.127635	2.69629	0.00701176	0.10942	363.799	0.213363	0.130368	1.63662	0.101711	0.23027	363.799	0.35486	0.130447	2.72034	0.00652151	0.0205819		Bra004431	442.458	0.0680568	0.172314	0.394958	0.692874	0.897895	442.458	0.0525483	0.172207	0.305146	0.760255	0.950791	442.458	0.186599	0.172448	1.08206	0.279226	0.742444		Bra004431	365.551	0.133856	0.189611	0.705949	0.48022	0.712031	365.551	-0.238058	0.18984	-1.25399	0.209845	0.405195	365.551	-0.212707	0.189623	-1.12174	0.261975	0.465726	365.551	0.124593	0.189616	0.657085	0.511126	1		Bra004431	400.286	-0.0365817	0.24953	-0.146603	0.883445	0.938283	400.286	-0.230537	0.25049	-0.920343	0.357394	0.7337	400.286	-0.0159119	0.250353	-0.0635577	0.949322	1	400.286	-0.0163965	0.250028	-0.0655786	0.947713	1		Bra004431	298.072	-0.996335	0.154453	-6.45071	1.11325e-10	5.7013e-10	298.072	-0.204678	0.152161	-1.34514	0.17858	0.433858	298.072	-0.330012	0.153837	-2.14521	0.031936	0.161912	298.072	-0.0770137	0.152225	-0.505919	0.612913	0.87241		Bra004431	322.779	-0.146287	0.125658	-1.16417	0.244357	0.531278	322.779	0.186245	0.122861	1.5159	0.129544	0.300122	322.779	0.259541	0.122083	2.12595	0.0335073	0.0780963
Bra004432	66.0768	-0.273569	0.524521	-0.521559	0.601977	0.925737	66.0768	0.419408	0.517751	0.810057	0.417907	0.953973	66.0768	-0.303565	0.525166	-0.578036	0.56324	0.84151		Bra004432	23.8792	0.621174	0.520725	1.1929	0.232907	0.65097	23.8792	1.17132	0.518769	2.25789	0.0239523	0.0791732	23.8792	1.21737	0.520703	2.33793	0.0193907	0.0505423		Bra004432	49.4438	0.229951	0.495776	0.46382	0.642777	0.874431	49.4438	0.603167	0.492226	1.22539	0.22043	NA	49.4438	0.00585382	0.500005	0.0117075	0.990659	0.998225		Bra004432	29.7455	0.952047	0.87936	1.08266	0.27896	0.527415	29.7455	-1.77102	0.90846	-1.94948	0.0512387	0.155634	29.7455	-0.63558	0.888647	-0.715223	0.474471	0.670228	29.7455	-0.483303	0.890803	-0.542547	0.587442	1		Bra004432	18.6061	-0.795078	0.95662	-0.831133	0.405899	0.590888	18.6061	-0.412269	0.953221	-0.432501	0.665377	0.906885	18.6061	0.210909	0.945008	0.223182	0.823394	1	18.6061	1.27921	0.932522	1.37178	0.170133	0.917074		Bra004432	46.1132	-2.33281	0.556247	-4.19383	2.74281e-05	8.15834e-05	46.1132	-0.0936876	0.526566	-0.177922	0.858784	0.953034	46.1132	-0.503121	0.532484	-0.944857	0.344732	0.677478	46.1132	0.172242	0.525607	0.327701	0.743138	0.928188		Bra004432	116.667	-0.541326	0.342883	-1.57875	0.114393	0.349084	116.667	2.58191	0.299463	8.62181	6.59059e-18	9.57609e-16	116.667	2.55527	0.299292	8.53772	1.36891e-17	8.3846e-16
Bra004433	0	NA	NA	NA	NA	NA	0	NA	NA	NA	NA	NA	0	NA	NA	NA	NA	NA		Bra004433	0	NA	NA	NA	NA	NA	0	NA	NA	NA	NA	NA	0	NA	NA	NA	NA	NA		Bra004433	0	NA	NA	NA	NA	NA	0	NA	NA	NA	NA	NA	0	NA	NA	NA	NA	NA		Bra004433	0	NA	NA	NA	NA	NA	0	NA	NA	NA	NA	NA	0	NA	NA	NA	NA	NA	0	NA	NA	NA	NA	NA		Bra004433	0	NA	NA	NA	NA	NA	0	NA	NA	NA	NA	NA	0	NA	NA	NA	NA	NA	0	NA	NA	NA	NA	NA		Bra004433	0	NA	NA	NA	NA	NA	0	NA	NA	NA	NA	NA	0	NA	NA	NA	NA	NA	0	NA	NA	NA	NA	NA		Bra004433	0.0834234	0	4.40736	0	1	NA	0.0834234	0	4.40746	0	1	NA	0.0834234	0.926845	4.40746	0.21029	0.833441	NA
Bra004434	0.0845687	0.977634	4.40746	0.221813	0.824459	NA	0.0845687	0	4.40736	0	1	NA	0.0845687	0	4.40746	0	1	NA		Bra004434	0.116996	0	4.40746	0	1	NA	0.116996	0	4.40736	0	1	NA	0.116996	1.54849	4.40746	0.351334	0.725338	NA		Bra004434	0	NA	NA	NA	NA	NA	0	NA	NA	NA	NA	NA	0	NA	NA	NA	NA	NA		Bra004434	0	NA	NA	NA	NA	NA	0	NA	NA	NA	NA	NA	0	NA	NA	NA	NA	NA	0	NA	NA	NA	NA	NA		Bra004434	0	NA	NA	NA	NA	NA	0	NA	NA	NA	NA	NA	0	NA	NA	NA	NA	NA	0	NA	NA	NA	NA	NA		Bra004434	0.248233	2.52491	4.75515	0.530985	0.595429	NA	0.248233	0	4.85678	0	1	NA	0.248233	0	4.85678	0	1	NA	0.248233	0	4.85678	0	1	NA		Bra004434	0.0886081	-0.826398	4.40736	-0.187504	0.851265	NA	0.0886081	-0.924436	4.40746	-0.209743	0.833868	NA	0.0886081	-0.99673	4.40746	-0.226146	0.821088	NA
Bra004435	443.925	0.0583914	0.315924	0.184828	0.853364	0.975885	443.925	0.39233	0.314536	1.24733	0.212277	0.877232	443.925	1.1501	0.31411	3.66144	0.000250797	0.0113106		Bra004435	738.711	-0.744127	0.485099	-1.53397	0.125037	0.505243	738.711	-0.575973	0.485286	-1.18687	0.235278	0.4131	738.711	-1.18306	0.486047	-2.43405	0.014931	0.0408318		Bra004435	661.233	-0.475999	0.444608	-1.07061	0.284347	0.634948	661.233	-0.864179	0.444936	-1.94225	0.0521066	0.404534	661.233	-0.262101	0.444562	-0.589571	0.555478	0.896673		Bra004435	695.246	0.264793	0.371753	0.712281	0.476291	0.709248	695.246	0.720438	0.371084	1.94144	0.0522043	0.15759	695.246	0.956733	0.370915	2.57939	0.00989761	0.0450378	695.246	-0.0567033	0.37215	-0.152367	0.878898	1		Bra004435	692.617	-0.103111	0.3615	-0.285231	0.775467	0.874004	692.617	-0.065575	0.361662	-0.181316	0.85612	0.966789	692.617	-0.404543	0.362205	-1.11689	0.264041	1	692.617	0.0212777	0.361608	0.0588419	0.953078	1		Bra004435	820.426	3.50993	0.460395	7.62373	2.46443e-14	1.66966e-13	820.426	0.316454	0.462469	0.684271	0.493804	0.749689	820.426	0.273662	0.462863	0.591237	0.554362	0.830233	820.426	0.301985	0.462727	0.652619	0.514002	0.81547		Bra004435	327.641	-0.671401	0.211038	-3.18142	0.00146553	0.0191169	327.641	-0.944612	0.211807	-4.45979	8.20406e-06	0.000128777	327.641	-0.51664	0.209804	-2.46248	0.013798	0.0372102
Bra004436	521.379	-0.161328	0.136196	-1.18453	0.236201	0.757779	521.379	-0.0855227	0.13461	-0.635337	0.525209	0.964418	521.379	0.121174	0.13532	0.895467	0.370538	0.722497		Bra004436	351.377	0.167244	0.204728	0.816906	0.413982	0.789974	351.377	0.129248	0.206189	0.626844	0.530762	0.698009	351.377	0.00983572	0.207271	0.0474535	0.962152	0.977317		Bra004436	577.869	-0.249445	0.211455	-1.17966	0.238136	0.589241	577.869	-0.0544083	0.210953	-0.257917	0.796471	0.961889	577.869	0.0782815	0.211105	0.370818	0.710773	0.945765		Bra004436	396.983	-0.20024	0.272265	-0.735459	0.46206	0.698674	396.983	0.00846519	0.271138	0.031221	0.975093	0.989912	396.983	-0.199464	0.271466	-0.734766	0.462482	0.659567	396.983	-0.0630263	0.271904	-0.231796	0.816696	1		Bra004436	450.65	-0.153248	0.202879	-0.755367	0.450029	0.631394	450.65	-0.122191	0.203418	-0.60069	0.548047	0.854111	450.65	0.358686	0.202575	1.77064	0.0766211	1	450.65	0.261441	0.202487	1.29115	0.196651	0.935244		Bra004436	440.116	-0.76918	0.244328	-3.14815	0.0016431	0.00374436	440.116	-0.222575	0.243943	-0.912403	0.361557	0.640545	440.116	-0.164086	0.244236	-0.671834	0.501689	0.798055	440.116	-0.0843294	0.24395	-0.345683	0.729581	0.923246		Bra004436	442.11	0.086993	0.107063	0.812541	0.416481	0.690926	442.11	0.127119	0.106363	1.19515	0.23203	0.436828	442.11	-0.0591411	0.106932	-0.553075	0.580212	0.7027
Bra004437	272.006	-0.258446	0.297145	-0.869764	0.384429	0.844185	272.006	0.101783	0.295038	0.344983	0.730107	0.986128	272.006	-0.159138	0.296943	-0.535921	0.592013	0.853187		Bra004437	284.924	0.260406	0.290978	0.894935	0.370822	0.762411	284.924	1.10559	0.289892	3.81379	0.000136852	0.00139662	284.924	0.848184	0.291001	2.91471	0.00356023	0.0124124		Bra004437	232.51	0.281957	0.209863	1.34353	0.179102	0.519662	232.51	0.119302	0.21037	0.567103	0.570644	0.898767	232.51	0.0822625	0.211629	0.388711	0.69749	0.942414		Bra004437	268.887	0.404666	0.2701	1.49821	0.134079	0.342709	268.887	-0.542529	0.272128	-1.99365	0.0461901	0.144694	268.887	-0.635658	0.272346	-2.33401	0.0195953	0.0755636	268.887	-0.018195	0.271306	-0.0670643	0.946531	1		Bra004437	258.961	-0.140023	0.420765	-0.332783	0.739298	0.850742	258.961	-0.142312	0.421274	-0.337813	0.735504	0.933564	258.961	0.289048	0.420682	0.687095	0.492023	1	258.961	0.0562101	0.420884	0.133552	0.893757	1		Bra004437	255.584	-0.450938	0.229025	-1.96894	0.0489594	0.0820787	255.584	-0.114667	0.229184	-0.500329	0.616843	0.827036	255.584	-0.0805451	0.229825	-0.350462	0.725992	0.919262	255.584	0.0239325	0.229195	0.10442	0.916836	0.986135		Bra004437	212.311	0.334071	0.168046	1.98797	0.0468147	0.205882	212.311	0.21823	0.168153	1.29781	0.194353	0.390763	212.311	0.306401	0.167133	1.83327	0.0667621	0.136814
Bra004438	192.113	0.429292	0.358025	1.19906	0.230506	0.752751	192.113	0.360876	0.357174	1.01036	0.312321	0.930777	192.113	-0.657606	0.363001	-1.81158	0.0700504	0.3532		Bra004438	237.539	0.0122114	0.49675	0.0245825	0.980388	0.996617	237.539	-0.646462	0.498835	-1.29594	0.194995	0.363391	237.539	-1.31785	0.501848	-2.626	0.00863957	0.0259313		Bra004438	217.075	-0.0966384	0.401054	-0.240961	0.809585	0.942651	217.075	-0.0833684	0.400889	-0.207959	0.835261	0.971578	217.075	-0.466624	0.402725	-1.15867	0.246592	0.719038		Bra004438	242.013	0.307734	0.584085	0.526864	0.598288	0.797215	242.013	1.20222	0.582216	2.0649	0.0389322	0.128209	242.013	1.06557	0.582316	1.82987	0.0672689	0.184617	242.013	0.0934173	0.584594	0.159799	0.87304	1		Bra004438	158.79	0.739966	0.391862	1.88833	0.058981	0.153226	158.79	0.139007	0.394739	0.35215	0.724726	0.930737	158.79	0.639228	0.393363	1.62503	0.104156	1	158.79	0.484491	0.393436	1.23144	0.21816	0.944161		Bra004438	132.403	0.976621	0.22863	4.27162	1.94055e-05	5.86261e-05	132.403	0.118041	0.235686	0.50084	0.616484	0.82676	132.403	0.0811446	0.237717	0.341349	0.732841	0.921586	132.403	0.0677964	0.237391	0.28559	0.775192	0.941141		Bra004438	119.713	-0.186546	0.167553	-1.11336	0.265555	0.55316	119.713	-0.673223	0.172395	-3.90513	9.41755e-05	0.00104871	119.713	-0.898376	0.174645	-5.144	2.68951e-07	2.55832e-06
Bra004439	29.6657	0.218415	0.489516	0.446186	0.655463	0.938129	29.6657	0.698752	0.478941	1.45895	0.144578	0.814987	29.6657	-1.10941	0.524566	-2.11491	0.034438	0.246974		Bra004439	260.323	-0.513504	0.368401	-1.39387	0.163356	0.564029	260.323	-0.191462	0.36871	-0.519275	0.603569	0.753992	260.323	-0.242774	0.369319	-0.657356	0.510952	0.639879		Bra004439	304.711	-0.896281	0.382609	-2.34255	0.0191525	0.172149	304.711	-0.405622	0.38137	-1.06359	0.287513	0.746718	304.711	-0.716519	0.382557	-1.87297	0.0610722	0.439414		Bra004439	181.279	-0.953247	0.469114	-2.03201	0.0421522	0.164	181.279	0.862542	0.46128	1.86989	0.0614996	0.17687	181.279	0.785519	0.461343	1.70268	0.0886279	0.224402	181.279	-0.26533	0.465237	-0.570312	0.568466	1		Bra004439	240.963	-0.948505	0.52666	-1.80098	0.0717057	0.17667	240.963	0.260579	0.524516	0.496799	0.619331	0.887166	240.963	0.152542	0.524968	0.290575	0.771376	1	240.963	0.157851	0.524723	0.300827	0.763547	1		Bra004439	163.709	-2.23097	0.36166	-6.16869	6.88599e-10	3.28905e-09	163.709	2.16761	0.305335	7.09911	1.25564e-12	4.49349e-11	163.709	1.96278	0.3066	6.40176	1.53596e-10	4.87016e-09	163.709	2.01903	0.306233	6.59313	4.30638e-11	1.50533e-09		Bra004439	191.602	-0.486822	0.208842	-2.33106	0.0197503	0.119556	191.602	-0.996415	0.211758	-4.70545	2.53307e-06	4.6296e-05	191.602	-0.863308	0.210201	-4.10707	4.00711e-05	0.000225318
Bra004440	6.41969	0.875923	1.84224	0.475466	0.634455	0.932936	6.41969	-0.721488	1.86703	-0.386437	0.699173	0.983625	6.41969	0.140658	1.85586	0.0757909	0.939585	0.984415		Bra004440	3.45299	-0.794395	1.03126	-0.770317	0.441112	NA	3.45299	-0.634224	1.05077	-0.60358	0.546123	0.709736	3.45299	-1.27635	1.12866	-1.13086	0.258115	0.389354		Bra004440	2.94264	0.567377	1.7957	0.315965	0.752029	NA	2.94264	-0.87435	1.85655	-0.470955	0.637673	NA	2.94264	-0.963996	1.87869	-0.513121	0.607867	NA		Bra004440	2.9446	0.0410705	2.12005	0.0193724	0.984544	NA	2.9446	0.513203	2.05095	0.250227	0.802412	NA	2.9446	3.04201	1.96768	1.54599	0.122107	NA	2.9446	1.21089	2.02713	0.59734	0.55028	1		Bra004440	8.00518	3.90329	1.77877	2.19437	0.0282085	0.0863523	8.00518	0.507055	1.86009	0.272597	0.785163	NA	8.00518	3.02452	1.78911	1.69052	0.0909283	1	8.00518	0.737171	1.84875	0.39874	0.690085	0.999618		Bra004440	8.54327	3.17092	1.26437	2.5079	0.012145	0.023478	8.54327	-1.23778	1.41309	-0.875942	0.381062	0.658103	8.54327	-0.982022	1.40632	-0.698291	0.484995	0.787369	8.54327	-1.81869	1.50487	-1.20854	0.226839	0.569028		Bra004440	1.84103	0.674694	1.6694	0.404154	0.686099	NA	1.84103	0.310084	1.69005	0.183476	0.854425	NA	1.84103	0.687158	1.65702	0.414695	0.678365	0.781212
Bra004441	210.747	0.146098	0.232069	0.629547	0.528991	0.906686	210.747	0.00654708	0.230955	0.0283479	0.977385	0.999326	210.747	-0.0824434	0.233476	-0.353113	0.724003	0.911251		Bra004441	263.961	0.0503621	0.258707	0.194669	0.845652	0.965545	263.961	-0.285079	0.261312	-1.09095	0.275295	0.45997	263.961	-0.343586	0.262309	-1.30985	0.190246	0.308908		Bra004441	234.557	-0.0108324	0.241329	-0.0448866	0.964198	0.989875	234.557	0.126851	0.240551	0.527335	0.597961	0.905888	234.557	0.147569	0.241339	0.61146	0.540895	0.890513		Bra004441	227.731	0.118903	0.444663	0.2674	0.789161	0.908393	227.731	0.449809	0.443142	1.01504	0.310085	0.521533	227.731	0.75529	0.442555	1.70666	0.0878859	0.223155	227.731	0.13621	0.444589	0.306373	0.759321	1		Bra004441	218.187	0.0865669	0.455999	0.18984	0.849434	0.918141	218.187	0.201832	0.456245	0.442375	0.658218	0.903417	218.187	0.264158	0.45648	0.578685	0.562802	1	218.187	0.269086	0.456153	0.589904	0.555255	0.997384		Bra004441	184.697	-0.156478	0.192326	-0.813609	0.415869	0.502136	184.697	0.0277785	0.193499	0.143559	0.885849	0.963868	184.697	0.317092	0.192867	1.6441	0.100156	0.348961	184.697	-0.0564244	0.19507	-0.289253	0.772388	0.940527		Bra004441	200.199	-0.0362414	0.152976	-0.236909	0.812727	0.928599	200.199	-0.123775	0.15288	-0.809621	0.418158	0.627445	200.199	-0.193293	0.152861	-1.2645	0.206051	0.332103
Bra004442	792.61	-0.727055	0.418275	-1.73822	0.0821719	0.559321	792.61	0.248257	0.41704	0.595284	0.551653	0.968336	792.61	0.68639	0.417038	1.64587	0.0997905	0.41883		Bra004442	1363.61	-0.216833	0.396534	-0.546821	0.584501	0.879623	1363.61	1.14302	0.395989	2.88649	0.0038957	0.019937	1363.61	1.78385	0.395815	4.50677	6.58218e-06	5.70867e-05		Bra004442	652.084	0.525978	0.295991	1.777	0.0755676	0.352707	652.084	0.648749	0.295809	2.19313	0.028298	0.312104	652.084	0.266869	0.29653	0.899973	0.368134	0.808444		Bra004442	1920.06	0.814664	0.26433	3.082	0.00205618	0.0206856	1920.06	-0.547817	0.264784	-2.06892	0.0385533	0.12739	1920.06	-0.436948	0.264697	-1.65075	0.0987905	0.242366	1920.06	-0.335166	0.264835	-1.26556	0.205669	1		Bra004442	1105.63	0.086471	0.230169	0.375685	0.707151	0.82955	1105.63	-0.836648	0.231293	-3.61727	0.000297732	0.00874213	1105.63	-0.203685	0.230723	-0.882812	0.377338	1	1105.63	-0.241596	0.230627	-1.04756	0.294841	0.970328		Bra004442	906.672	1.85904	0.194815	9.54259	1.39306e-21	1.50336e-20	906.672	-0.151702	0.197276	-0.768981	0.441905	0.71035	906.672	-0.118847	0.197621	-0.601387	0.547582	0.826474	906.672	-0.179201	0.197651	-0.906652	0.364591	0.709092		Bra004442	393.718	0.931726	0.238497	3.90666	9.35803e-05	0.00270931	393.718	0.0701358	0.240807	0.291253	0.770858	0.881233	393.718	1.33174	0.237399	5.60971	2.02662e-08	2.465e-07
Bra004443	206.202	-0.0585978	0.281453	-0.208197	0.835075	0.973804	206.202	-0.20715	0.280467	-0.738591	0.460155	0.957641	206.202	0.00871441	0.281342	0.0309745	0.97529	0.994404		Bra004443	324.771	0.0665292	0.235794	0.282149	0.777829	0.947626	324.771	0.305282	0.236413	1.29131	0.196597	0.365541	324.771	0.455633	0.236431	1.92713	0.0539638	0.1157		Bra004443	326.672	0.0237408	0.16626	0.142794	0.886453	0.96621	326.672	-0.272443	0.167336	-1.62812	0.1035	0.528171	326.672	-0.124983	0.16764	-0.745545	0.455942	0.854016		Bra004443	271.194	-0.0964727	0.254572	-0.37896	0.704718	0.862746	271.194	0.197574	0.252484	0.782521	0.433908	0.644198	271.194	0.12072	0.252594	0.477921	0.632707	0.79003	271.194	0.123285	0.253676	0.485994	0.626971	1		Bra004443	325.049	0.550552	0.242757	2.26791	0.0233345	0.0746606	325.049	0.309477	0.243924	1.26874	0.204533	0.588346	325.049	0.218491	0.244727	0.892795	0.371967	1	325.049	0.335899	0.243926	1.37706	0.168495	0.914577		Bra004443	377.983	1.04008	0.360205	2.88748	0.00388345	0.00828274	377.983	0.301764	0.361614	0.834494	0.404003	0.678401	377.983	0.182348	0.362236	0.503396	0.614686	0.862957	377.983	0.263163	0.36196	0.727048	0.467197	0.787385		Bra004443	277.334	0.294677	0.111967	2.63181	0.00849302	0.0673135	277.334	0.0329251	0.113153	0.290979	0.771067	0.881317	277.334	-0.210888	0.114541	-1.84115	0.0655991	0.13481
Bra004444	3970.57	-0.0589217	0.322405	-0.182757	0.854989	0.976193	3970.57	-0.243713	0.322361	-0.756024	0.449635	0.957316	3970.57	0.645602	0.322285	2.0032	0.0451554	0.285098		Bra004444	7611.74	-0.164605	0.191914	-0.857703	0.391056	0.776563	7611.74	1.12357	0.19176	5.85925	4.64952e-09	2.05313e-07	7611.74	1.17217	0.191775	6.11223	9.8251e-10	2.57935e-08		Bra004444	8701.41	0.632233	0.154163	4.10107	4.11252e-05	0.00298954	8701.41	0.542812	0.154169	3.52089	0.000430108	0.029033	8701.41	0.629135	0.154191	4.08024	4.49887e-05	0.00435307		Bra004444	7732.08	0.229046	0.167851	1.36457	0.172387	0.398976	7732.08	-1.27251	0.168114	-7.56932	3.7519e-14	8.26001e-12	7732.08	-1.28134	0.168105	-7.62228	2.49228e-14	5.23567e-12	7732.08	0.159989	0.16786	0.953107	0.340536	1		Bra004444	8553.34	-0.647873	0.175532	-3.69092	0.000223448	0.00147478	8553.34	-0.221256	0.175497	-1.26074	0.207402	0.591476	8553.34	0.0670973	0.175477	0.382371	0.702186	1	8553.34	-0.0626827	0.175476	-0.357215	0.720931	1		Bra004444	7124.1	-1.37129	0.150754	-9.0962	9.35488e-20	9.05562e-19	7124.1	-0.186078	0.150527	-1.23618	0.216392	0.485357	7124.1	-0.0587195	0.15054	-0.390058	0.696493	0.905619	7124.1	0.105745	0.150497	0.70264	0.48228	0.797156		Bra004444	5784.24	0.435526	0.178801	2.43581	0.0148584	0.0982871	5784.24	0.890484	0.178651	4.9845	6.21226e-07	1.33645e-05	5784.24	1.53798	0.178525	8.61494	6.99766e-18	4.44481e-16
Bra004445	372.541	-0.188503	0.24603	-0.766181	0.443568	0.867175	372.541	0.161275	0.244217	0.660378	0.509011	0.962834	372.541	-0.0837971	0.245838	-0.340863	0.733206	0.914872		Bra004445	533.843	-0.200542	0.198839	-1.00856	0.313183	0.724183	533.843	0.415812	0.1984	2.09583	0.0360972	0.107179	533.843	0.777554	0.197951	3.92802	8.56487e-05	0.000520688		Bra004445	436.645	0.0554211	0.189328	0.292726	0.769732	0.927843	436.645	0.068825	0.189145	0.363874	0.715952	0.939568	436.645	0.216169	0.189328	1.14177	0.253549	0.72272		Bra004445	534	0.524871	0.160929	3.26151	0.00110822	0.0134043	534	0.0153496	0.161438	0.0950805	0.924251	0.967168	534	-0.0249124	0.161444	-0.15431	0.877365	0.940046	534	0.0964636	0.162057	0.595245	0.55168	1		Bra004445	507.003	0.117977	0.172856	0.682518	0.494912	0.670606	507.003	-0.153409	0.174045	-0.881429	0.378086	0.74921	507.003	-0.189412	0.174642	-1.08458	0.278109	1	507.003	-0.114065	0.174011	-0.655504	0.512143	0.997384		Bra004445	483.168	0.52845	0.141613	3.73166	0.000190223	0.000502862	483.168	0.130665	0.143707	0.909244	0.363222	0.64181	483.168	0.153271	0.144316	1.06205	0.288213	0.622069	483.168	0.11046	0.144298	0.765501	0.443973	0.770187		Bra004445	429.026	0.129823	0.117296	1.1068	0.268381	0.55592	429.026	0.0163428	0.117365	0.139248	0.889254	0.946398	429.026	0.311227	0.115701	2.68992	0.00714683	0.0213511
Bra004446	6.15266	1.15748	1.16184	0.996245	0.319131	NA	6.15266	0.56671	1.16773	0.485309	0.627457	0.978503	6.15266	1.2642	1.16002	1.08981	0.275797	NA		Bra004446	32.517	0.287499	0.501815	0.572918	0.5667	0.872098	32.517	-0.444408	0.517245	-0.859184	0.390239	0.577641	32.517	-0.922269	0.532073	-1.73335	0.0830331	0.163023		Bra004446	42.1611	-0.587412	0.354585	-1.65662	0.097597	0.397195	42.1611	-0.579886	0.35363	-1.63981	0.101045	NA	42.1611	-0.656417	0.358944	-1.82874	0.067438	0.459895		Bra004446	54.5147	-0.894782	0.46544	-1.92244	0.0545499	0.193351	54.5147	0.974414	0.439601	2.21659	0.0266514	0.0971007	54.5147	0.66553	0.441161	1.50859	0.131404	0.295496	54.5147	-0.38478	0.455607	-0.844545	0.398365	1		Bra004446	35.7784	-2.54429	0.742002	-3.42896	0.000605908	0.00353161	35.7784	-0.19384	0.70777	-0.273874	0.784181	0.947591	35.7784	-0.465567	0.711429	-0.654412	0.512846	1	35.7784	-0.57248	0.711159	-0.804995	0.420822	0.984474		Bra004446	43.2328	0.611649	0.359365	1.70203	0.0887504	0.138184	43.2328	1.25959	0.355952	3.53865	0.000402183	0.00389444	43.2328	1.4889	0.355486	4.18833	2.8101e-05	0.000406142	43.2328	0.556453	0.36891	1.50837	0.13146	0.419722		Bra004446	40.51	-0.95951	0.30985	-3.09669	0.00195692	0.0236634	40.51	-1.29864	0.315714	-4.11333	3.8999e-05	0.000498655	40.51	-1.45968	0.318111	-4.58857	4.46292e-06	3.21672e-05
Bra004447	0.445133	0	4.40746	0	1	NA	0.445133	0.574866	4.40736	0.130433	0.896224	NA	0.445133	2.92625	4.30755	0.67933	0.496929	NA		Bra004447	1.51416	2.10988	2.28278	0.92426	0.355351	NA	1.51416	2.10556	2.30193	0.914696	0.360351	NA	1.51416	0.579662	2.45555	0.236062	0.813385	NA		Bra004447	0.941147	1.56975	2.53788	0.618529	0.536226	NA	0.941147	1.49812	2.54007	0.589795	0.555328	NA	0.941147	2.10057	2.50736	0.83776	0.402166	NA		Bra004447	1.02937	0.0227391	2.17305	0.0104642	0.991651	NA	1.02937	-1.30092	2.292	-0.567592	0.570312	NA	1.02937	-1.31519	2.28907	-0.574553	0.565594	NA	1.02937	-0.333794	2.20565	-0.151336	0.879711	NA		Bra004447	1.33865	4.38191	3.3055	1.32564	0.184958	NA	1.33865	1.64066	3.44705	0.475961	0.634102	NA	1.33865	1.95078	3.43163	0.568472	0.569715	1	1.33865	2.6414	3.36824	0.784206	0.43292	NA		Bra004447	5.47898	5.92842	1.83461	3.23144	0.00123167	0.00286405	5.47898	0.581041	2.09829	0.276911	0.781848	0.919677	5.47898	0.80295	2.09224	0.383776	0.701144	0.908184	5.47898	-1.11407	2.17563	-0.512069	0.608603	0.870118		Bra004447	0	NA	NA	NA	NA	NA	0	NA	NA	NA	NA	NA	0	NA	NA	NA	NA	NA
Bra004448	0	NA	NA	NA	NA	NA	0	NA	NA	NA	NA	NA	0	NA	NA	NA	NA	NA		Bra004448	0.591021	-2.43838	4.06188	-0.600307	0.548302	NA	0.591021	-2.96019	4.06179	-0.728789	0.466131	NA	0.591021	-1.84413	4.06188	-0.454008	0.649823	NA		Bra004448	0	NA	NA	NA	NA	NA	0	NA	NA	NA	NA	NA	0	NA	NA	NA	NA	NA		Bra004448	0.339912	-1.89673	4.81627	-0.393817	0.693716	NA	0.339912	-2.21015	4.81644	-0.458876	0.646323	NA	0.339912	-0.284386	4.7733	-0.0595785	0.952491	NA	0.339912	-0.942194	4.81644	-0.19562	0.844907	NA		Bra004448	0.6579	-3.82604	4.74811	-0.805802	0.420357	NA	0.6579	-3.59874	4.74828	-0.757903	0.448509	NA	0.6579	-1.48615	4.70537	-0.315841	0.752123	1	0.6579	-2.60726	4.74828	-0.549096	0.58294	NA		Bra004448	1.85708	5.42887	3.09456	1.75433	0.0793748	0.125331	1.85708	0	3.30288	0	1	NA	1.85708	0	3.30288	0	1	NA	1.85708	0	3.30288	0	1	NA		Bra004448	0.244224	0	4.40736	0	1	NA	0.244224	0	4.40746	0	1	NA	0.244224	2.45033	4.32577	0.566449	0.571089	NA
Bra004449	100.79	-0.579513	0.56708	-1.02192	0.306817	0.80485	100.79	-1.14484	0.567809	-2.01625	0.0437739	0.599219	100.79	-1.85372	0.575574	-3.22064	0.00127904	0.0343511		Bra004449	240.518	0.501142	0.358597	1.39751	0.162261	0.562403	240.518	-2.13769	0.370374	-5.77172	7.84682e-09	3.26518e-07	240.518	-3.25897	0.388598	-8.38648	5.00936e-17	6.52849e-15		Bra004449	165.203	0.808795	0.470259	1.71989	0.0854517	0.373492	165.203	-0.035423	0.47234	-0.0749946	0.940219	0.991546	165.203	-0.281074	0.474168	-0.592774	0.553333	0.896383		Bra004449	240.43	-0.018989	0.316129	-0.0600673	0.952102	0.981406	240.43	0.0210303	0.314991	0.0667646	0.946769	0.977821	240.43	0.551504	0.31361	1.75857	0.0786512	0.206144	240.43	-0.205336	0.316831	-0.648091	0.516926	1		Bra004449	356.754	0.0306072	0.447857	0.0683414	0.945514	0.971776	356.754	0.226308	0.447896	0.50527	0.613369	0.884717	356.754	-0.175128	0.448759	-0.390249	0.696352	1	356.754	-0.0814413	0.448368	-0.181639	0.855866	1		Bra004449	205.972	2.85188	0.199989	14.2602	3.87396e-46	1.1943e-44	205.972	-0.14863	0.217162	-0.684418	0.493711	0.749588	205.972	-0.0532594	0.218364	-0.243902	0.807307	0.950997	205.972	-0.000125039	0.217062	-0.000576053	0.99954	1		Bra004449	94.4311	-0.287025	0.222649	-1.28914	0.19735	0.474498	94.4311	0.374682	0.213931	1.75142	0.0798742	0.215753	94.4311	-0.373752	0.221462	-1.68765	0.0914776	0.17559
Bra004450	601.846	-0.274354	0.2158	-1.27133	0.20361	0.731009	601.846	-0.189354	0.214948	-0.880927	0.378357	0.944112	601.846	-0.270872	0.215881	-1.25473	0.209578	0.577812		Bra004450	644.948	0.0893736	0.269052	0.332179	0.739754	0.935314	644.948	0.230779	0.269443	0.856505	0.391718	0.579212	644.948	0.212597	0.269711	0.788241	0.430556	0.567305		Bra004450	477.274	0.473635	0.195499	2.42269	0.0154059	0.152645	477.274	0.221219	0.195977	1.1288	0.258983	0.727678	477.274	0.375008	0.196126	1.91208	0.0558658	0.42336		Bra004450	710.988	0.377319	0.219652	1.7178	0.0858323	0.259654	710.988	0.041111	0.219697	0.187126	0.851562	0.930859	710.988	-0.199002	0.220001	-0.904548	0.365705	0.573391	710.988	0.238526	0.219841	1.085	0.277924	1		Bra004450	684.349	0.440623	0.210947	2.08878	0.0367272	0.106094	684.349	-0.285778	0.21227	-1.34629	0.178208	0.552202	684.349	-0.280125	0.212581	-1.31773	0.187593	1	684.349	-0.2883	0.212326	-1.35782	0.174521	0.921783		Bra004450	812.803	0.83092	0.104248	7.97064	1.57859e-15	1.15585e-14	812.803	-0.137903	0.107216	-1.28622	0.198365	0.461291	812.803	-0.0028821	0.107397	-0.0268359	0.978591	1	812.803	0.0988422	0.106906	0.924575	0.355187	0.700865		Bra004450	553.584	0.165552	0.117762	1.40582	0.159776	0.422559	553.584	0.0869054	0.117675	0.738521	0.460198	0.664235	553.584	0.544255	0.115885	4.6965	2.64652e-06	2.00988e-05
Bra004451	97.6417	0.211883	0.542909	0.390273	0.696335	0.944876	97.6417	0.560943	0.540052	1.03868	0.298952	0.925832	97.6417	0.156608	0.543403	0.288198	0.773195	0.929345		Bra004451	190.545	0.895165	0.362558	2.46903	0.0135481	0.160452	190.545	0.70388	0.364444	1.93138	0.0534359	0.144293	190.545	0.777674	0.364755	2.13204	0.0330032	0.077907		Bra004451	203.81	0.243317	0.298832	0.814229	0.415514	0.7446	203.81	0.114058	0.299123	0.381307	0.702975	0.935616	203.81	0.187816	0.299672	0.626739	0.53083	0.886186		Bra004451	290.146	1.00162	0.289725	3.45715	0.000545925	0.00804998	290.146	-0.231834	0.291987	-0.793985	0.427204	0.638255	290.146	-0.289929	0.292052	-0.992731	0.320841	0.5298	290.146	-0.0698575	0.292451	-0.238869	0.811207	1		Bra004451	204.035	0.726577	0.264913	2.74271	0.00609354	0.0254823	204.035	0.248361	0.267398	0.928806	0.35299	0.730812	204.035	0.415193	0.267376	1.55284	0.120462	1	204.035	-0.0209256	0.268853	-0.0778328	0.937961	1		Bra004451	225.768	-0.73328	0.175325	-4.18241	2.8843e-05	8.54581e-05	225.768	-0.0141844	0.173333	-0.0818333	0.934779	0.984396	225.768	-0.0800033	0.17477	-0.457764	0.647122	0.88048	225.768	-0.265955	0.17566	-1.51403	0.130018	0.416735		Bra004451	214.937	0.0338403	0.184266	0.18365	0.854288	0.946254	214.937	0.207682	0.182471	1.13816	0.255052	0.46456	214.937	0.436316	0.180843	2.41267	0.015836	0.0417412
Bra004452	155.242	0.102445	0.265014	0.386564	0.699079	0.945321	155.242	-0.29006	0.264999	-1.09457	0.273705	0.915547	155.242	0.359318	0.263809	1.36204	0.173185	0.533119		Bra004452	616.907	-0.539663	0.203943	-2.64614	0.00814163	0.119354	616.907	0.547306	0.202662	2.70059	0.00692166	0.0309527	616.907	0.176644	0.203659	0.867349	0.385751	0.523656		Bra004452	477.749	0.0396047	0.193636	0.204532	0.837938	0.952613	477.749	-0.0714868	0.193783	-0.368901	0.712202	0.939164	477.749	-0.186363	0.194695	-0.957207	0.338463	0.785		Bra004452	593.977	-0.0868444	0.165981	-0.52322	0.600821	0.799163	593.977	-0.753216	0.166919	-4.51246	6.40807e-06	0.000128614	593.977	-0.717567	0.166709	-4.30431	1.67507e-05	0.000267413	593.977	-0.0893953	0.165968	-0.538629	0.590143	1		Bra004452	565.311	-1.2761	0.222238	-5.74203	9.35476e-09	1.62823e-07	565.311	-0.0709417	0.219737	-0.322848	0.746811	0.937228	565.311	0.114026	0.219695	0.51902	0.603747	1	565.311	0.143077	0.219421	0.652067	0.514358	0.997384		Bra004452	422.371	0.0977705	0.167803	0.582652	0.560128	0.639586	422.371	0.739979	0.167002	4.43095	9.38174e-06	0.000134	422.371	0.70303	0.167675	4.19282	2.75508e-05	0.000398782	422.371	0.7598	0.167351	4.54015	5.62137e-06	9.57561e-05		Bra004452	373.114	-0.184253	0.139445	-1.32133	0.18639	0.459733	373.114	-0.399393	0.140015	-2.85249	0.00433776	0.024534	373.114	-0.36899	0.139507	-2.64497	0.00816993	0.0239536
Bra004453	11.6677	0.113241	1.00092	0.113137	0.909922	0.984025	11.6677	-0.0856385	0.996658	-0.0859256	0.931526	0.998666	11.6677	0.669567	0.990818	0.675772	0.499185	0.807143		Bra004453	13.4488	1.689	0.754968	2.23718	0.0252747	0.225856	13.4488	1.11752	0.771272	1.44894	0.147356	0.300584	13.4488	0.0695019	0.811849	0.0856094	0.931777	0.957644		Bra004453	16.7649	0.676308	0.537128	1.25912	0.207987	NA	16.7649	0.416574	0.542146	0.768379	0.442262	NA	16.7649	0.559073	0.543867	1.02796	0.303969	0.760206		Bra004453	14.7026	-1.05984	0.54581	-1.94177	0.0521649	0.187696	14.7026	0.208144	0.492399	0.422714	0.672504	0.823722	14.7026	-1.08877	0.53064	-2.0518	0.0401889	0.127139	14.7026	-0.298681	0.513278	-0.58191	0.560627	1		Bra004453	15.6406	0.389044	0.734226	0.52987	0.596202	0.749774	15.6406	-0.472862	0.760596	-0.6217	0.534139	0.846502	15.6406	0.709307	0.735399	0.96452	0.334785	1	15.6406	0.681249	0.73361	0.928626	0.353083	0.981712		Bra004453	50.2637	1.18794	0.331603	3.58243	0.000340419	0.000865091	50.2637	-0.200496	0.348822	-0.574781	0.565439	0.796042	50.2637	-0.581377	0.360127	-1.61436	0.106448	0.362649	50.2637	-0.632449	0.360222	-1.75572	0.0791359	0.308287		Bra004453	37.3255	-0.332742	0.340728	-0.976562	0.328786	0.615217	37.3255	-0.886527	0.350325	-2.53059	0.0113872	0.0517915	37.3255	-0.890686	0.348712	-2.55422	0.0106427	0.0299622
Bra004454	7.40716	-0.00358314	1.08931	-0.00328937	0.997375	0.99969	7.40716	0.0244416	1.07716	0.0226908	0.981897	0.999326	7.40716	0.20386	1.08412	0.188042	0.850843	0.956554		Bra004454	6.7181	1.6569	1.09679	1.51068	0.13087	NA	6.7181	2.09274	1.0969	1.90786	0.0564094	0.150449	6.7181	2.4903	1.09025	2.28416	0.0223624	0.0567871		Bra004454	4.35122	1.10967	1.67753	0.661489	0.508299	NA	4.35122	0.961537	1.6798	0.572413	0.567042	NA	4.35122	-0.194204	1.73352	-0.112029	0.910801	NA		Bra004454	6.69492	2.88299	1.21493	2.37297	0.0176458	0.091595	6.69492	2.07392	1.22474	1.69336	0.0903862	0.230771	6.69492	-1.68105	1.57659	-1.06626	0.286307	0.492595	6.69492	2.56553	1.22056	2.10192	0.0355603	0.880484		Bra004454	7.81156	0.228866	0.957642	0.238989	0.811114	0.895338	7.81156	-0.756598	1.00379	-0.75374	0.451005	NA	7.81156	0.659449	0.956639	0.689339	0.49061	1	7.81156	0.188216	0.965775	0.194886	0.845482	1		Bra004454	11.2979	-3.14598	1.05501	-2.98194	0.0028643	0.00626056	11.2979	-4.08839	1.12631	-3.62991	0.000283524	0.00287626	11.2979	-3.95444	1.13067	-3.49745	0.000469735	0.0051312	11.2979	-3.98155	1.12902	-3.52654	0.000421025	0.00481903		Bra004454	3.49639	0.0277463	0.883175	0.0314166	0.974937	NA	3.49639	-1.64635	1.02796	-1.60158	0.10925	NA	3.49639	-1.46836	0.99515	-1.47552	0.140074	0.246282
Bra004455	584.355	0.00676402	0.266963	0.0253369	0.979786	0.998029	584.355	-0.12348	0.266575	-0.463209	0.643214	0.979702	584.355	0.0910983	0.266896	0.341325	0.732859	0.914872		Bra004455	1200.55	0.324067	0.210684	1.53817	0.124008	0.503156	1200.55	-0.0457183	0.211459	-0.216204	0.828829	0.904482	1200.55	0.434029	0.211097	2.05607	0.0397762	0.0907249		Bra004455	987.024	0.473211	0.350551	1.34991	0.177046	0.518153	987.024	-0.0139693	0.350834	-0.0398175	0.968239	0.994647	987.024	0.200246	0.350833	0.570773	0.568154	0.901722		Bra004455	1097.83	0.495523	0.203054	2.44035	0.0146728	0.0810907	1097.83	-0.0932152	0.203353	-0.458391	0.646671	0.806954	1097.83	0.0213712	0.203184	0.105182	0.916232	0.960536	1097.83	0.456032	0.203084	2.24554	0.0247336	0.80951		Bra004455	1066.37	0.738093	0.363394	2.03111	0.0422437	0.118119	1066.37	-0.11929	0.363972	-0.327745	0.743105	0.936085	1066.37	-0.229232	0.364198	-0.629416	0.529077	1	1066.37	0.433571	0.363638	1.19231	0.233138	0.951308		Bra004455	872.083	1.43996	0.148962	9.66667	4.17753e-22	4.64486e-21	872.083	-0.0166453	0.151452	-0.109905	0.912485	0.975118	872.083	0.0747536	0.151692	0.492799	0.622155	0.866989	872.083	-0.00698412	0.15178	-0.0460149	0.963298	0.99845		Bra004455	649.703	0.0673473	0.107212	0.628171	0.529892	0.772985	649.703	0.206276	0.106266	1.94112	0.0522435	0.161143	649.703	0.740042	0.104443	7.08561	1.3843e-12	3.76135e-11
Bra004456	2.44757	-0.490431	1.98789	-0.246709	0.805134	NA	2.44757	-0.99294	1.99584	-0.497504	0.618833	NA	2.44757	0.825516	1.92534	0.428763	0.668095	NA		Bra004456	31.7642	0.79764	0.926048	0.861338	0.389052	0.774554	31.7642	-2.31456	0.970424	-2.3851	0.0170745	0.0611962	31.7642	-3.36855	1.03064	-3.26842	0.00108151	0.00455197		Bra004456	8.28046	-1.10843	0.925249	-1.19798	0.230925	NA	8.28046	-0.111495	0.886466	-0.125775	0.89991	NA	8.28046	-0.526588	0.906454	-0.580932	0.561287	NA		Bra004456	31.3932	0.710183	0.621345	1.14298	0.253049	0.499484	31.3932	1.4535	0.608504	2.38864	0.016911	0.0694838	31.3932	2.05918	0.604113	3.4086	0.00065296	0.00540334	31.3932	-0.116865	0.639876	-0.182636	0.855083	1		Bra004456	26.7548	2.31081	0.59103	3.9098	9.23718e-05	0.000680104	26.7548	1.71486	0.597003	2.87245	0.00407304	0.0597292	26.7548	-0.133471	0.637021	-0.209524	0.834039	1	26.7548	-0.981194	0.669023	-1.46661	0.142483	0.8916		Bra004456	9.38384	-0.427456	0.868344	-0.492265	0.622532	0.695619	9.38384	-0.385065	0.878688	-0.438228	0.661221	0.853629	9.38384	-0.352206	0.884314	-0.398281	0.690423	0.902507	9.38384	0.526877	0.85789	0.614155	0.539113	0.830444		Bra004456	26.683	0.437407	0.499052	0.876477	0.380771	0.663101	26.683	0.0667386	0.503487	0.132553	0.894547	0.949258	26.683	-0.285097	0.508994	-0.560118	0.575399	0.698699
Bra004457	368.416	0.136133	0.463524	0.293692	0.768993	0.96073	368.416	0.695523	0.461699	1.50644	0.131954	0.79976	368.416	1.99965	0.460813	4.3394	1.42875e-05	0.00123981		Bra004457	732.581	0.561334	0.323931	1.73288	0.0831162	0.419042	732.581	1.36059	0.323581	4.20479	2.61319e-05	0.000351788	732.581	1.44409	0.323644	4.46196	8.12137e-06	6.83248e-05		Bra004457	652.228	0.581244	0.339536	1.71188	0.0869191	0.376673	652.228	0.471427	0.339591	1.38822	0.16507	0.625676	652.228	0.375041	0.339921	1.10332	0.269889	0.735131		Bra004457	760.932	0.00463008	0.361917	0.0127932	0.989793	0.997176	760.932	-0.963886	0.362507	-2.65894	0.00783859	0.0386939	760.932	-1.7319	0.363554	-4.76382	1.89959e-06	4.37715e-05	760.932	-0.17663	0.362046	-0.487867	0.625644	1		Bra004457	706.156	-0.0227485	0.32012	-0.0710623	0.943348	0.970444	706.156	-0.526173	0.320879	-1.63979	0.10105	0.416094	706.156	-0.0289059	0.320482	-0.0901949	0.928132	1	706.156	-0.33588	0.320674	-1.04742	0.294907	0.970328		Bra004457	1901.5	-4.34105	0.139189	-31.1882	1.541e-213	1.06839e-210	1901.5	-3.77344	0.138558	-27.2336	2.59725e-163	3.78757e-159	1901.5	-3.51747	0.138354	-25.4236	1.38231e-142	2.01583e-138	1901.5	-3.47393	0.138092	-25.1567	1.19494e-139	1.13475e-135		Bra004457	488.722	-0.464353	0.264721	-1.75412	0.0794091	0.283148	488.722	0.64693	0.262336	2.46603	0.0136619	0.0595199	488.722	-0.0883105	0.263397	-0.335276	0.737417	0.826169
Bra004458	102.397	-0.21082	0.355726	-0.592646	0.553418	0.912691	102.397	0.00499137	0.351541	0.0141985	0.988672	0.999326	102.397	0.353966	0.352036	1.00548	0.314665	0.678011		Bra004458	174.911	-0.696331	0.506277	-1.3754	0.169009	0.571117	174.911	0.849168	0.501154	1.69442	0.0901847	0.211685	174.911	1.95094	0.499001	3.9097	9.24126e-05	0.000556477		Bra004458	40.7626	0.110653	0.462162	0.239424	0.810777	0.943394	40.7626	-0.182799	0.464925	-0.39318	0.694186	NA	40.7626	-0.61402	0.474736	-1.29339	0.195875	0.666423		Bra004458	122.251	1.29875	0.315536	4.116	3.855e-05	0.0010702	122.251	-0.264716	0.322425	-0.821018	0.411636	0.623292	122.251	-0.0854905	0.32079	-0.2665	0.789854	0.892238	122.251	0.124312	0.321709	0.386411	0.699192	1		Bra004458	63.9362	0.421388	0.279825	1.5059	0.132093	0.27568	63.9362	-0.784412	0.301598	-2.60085	0.00929927	0.103401	63.9362	0.407242	0.284114	1.43338	0.15175	1	63.9362	0.419586	0.282414	1.48571	0.137355	0.886618		Bra004458	197.49	1.93903	0.229465	8.45022	2.90761e-17	2.391e-16	197.49	-0.556409	0.241669	-2.30236	0.0213151	0.102961	197.49	-0.688659	0.24507	-2.81005	0.00495337	0.0380185	197.49	-0.738413	0.245099	-3.01271	0.00258924	0.0230299		Bra004458	98.7235	0.22872	0.233395	0.979972	0.3271	0.613706	98.7235	0.429574	0.229987	1.86781	0.061788	0.181066	98.7235	0.801778	0.226023	3.54734	0.000389148	0.00169464
Bra004459	3511.82	-0.224143	0.316172	-0.708928	0.478369	0.886593	3511.82	-0.0146624	0.316042	-0.0463936	0.962996	0.999326	3511.82	0.131781	0.316098	0.4169	0.676752	0.890347		Bra004459	3332.8	0.375146	0.317508	1.18153	0.237391	0.654273	3332.8	1.02894	0.317463	3.24112	0.00119059	0.00784527	3332.8	0.909163	0.317522	2.86331	0.00419242	0.0142197		Bra004459	4307.52	-0.412141	0.23788	-1.73255	0.0831749	0.36854	4307.52	-0.267161	0.237833	-1.12332	0.261304	0.728863	4307.52	-0.343184	0.237905	-1.44253	0.149154	0.614636		Bra004459	2830.88	-0.0667229	0.229153	-0.291172	0.77092	0.899032	2830.88	-0.216719	0.229096	-0.945976	0.344161	0.557105	2830.88	-0.43397	0.229163	-1.89372	0.0582619	0.167218	2830.88	0.184608	0.229059	0.805941	0.420277	1		Bra004459	3673.05	-1.57733	0.145653	-10.8294	2.49894e-27	4.8177e-25	3673.05	-0.230938	0.144926	-1.59349	0.111051	0.437102	3673.05	-0.0710014	0.144927	-0.489913	0.624196	1	3673.05	0.0565088	0.144823	0.390192	0.696395	0.999672		Bra004459	2725.86	-1.60427	0.113456	-14.14	2.15287e-45	6.50217e-44	2725.86	0.0447657	0.112139	0.399199	0.689747	0.868787	2725.86	-0.0541539	0.112346	-0.48203	0.629785	0.871717	2725.86	0.168384	0.11215	1.50141	0.133249	0.422402		Bra004459	3896.81	-0.144471	0.090255	-1.6007	0.109443	0.340245	3896.81	0.517342	0.0897308	5.76549	8.14207e-09	2.68908e-07	3896.81	0.0554236	0.089965	0.616058	0.537856	0.667614
Bra004460	1256.12	0.202591	0.228194	0.8878	0.374648	0.840438	1256.12	0.22011	0.227888	0.965867	0.334111	0.937617	1256.12	0.180775	0.228251	0.792001	0.42836	0.762802		Bra004460	1448.11	-0.302443	0.147737	-2.04717	0.0406412	0.292429	1448.11	-0.300604	0.148221	-2.02809	0.0425513	0.121227	1448.11	-0.526975	0.148779	-3.54199	0.000397116	0.00193404		Bra004460	1239.57	-0.372596	0.217032	-1.71678	0.0860191	0.374955	1239.57	-0.337956	0.216954	-1.55773	0.119297	0.555031	1239.57	-0.48	0.217306	-2.20887	0.027184	0.300792		Bra004460	1326.97	-0.366664	0.235779	-1.55512	0.119919	0.320173	1326.97	0.546512	0.234807	2.32749	0.0199391	0.0782141	1326.97	0.225562	0.234966	0.95998	0.337065	0.546023	1326.97	0.120612	0.235284	0.512625	0.608214	1		Bra004460	1063.26	-1.32661	0.131051	-10.1228	4.37516e-24	6.33624e-22	1063.26	-0.026738	0.128643	-0.207846	0.835349	0.961747	1063.26	0.0383267	0.128796	0.297577	0.766026	1	1063.26	-0.0203442	0.128675	-0.158105	0.874374	1		Bra004460	3985.02	-0.247462	0.0850029	-2.91121	0.00360027	0.00771409	3985.02	0.0781582	0.0850353	0.919127	0.358029	0.637485	3985.02	0.0290903	0.0852006	0.341434	0.732777	0.921586	3985.02	0.0641194	0.0851401	0.753104	0.451387	0.776736		Bra004460	4464.42	0.161449	0.0763136	2.11561	0.0343784	0.170524	4464.42	0.048872	0.0763214	0.640345	0.521948	0.715108	4464.42	-0.14581	0.07641	-1.90827	0.056357	0.119004
Bra004461	37.4941	0.612053	0.608904	1.00517	0.314815	0.807456	37.4941	0.88026	0.602673	1.46059	0.144127	0.81359	37.4941	1.03756	0.604955	1.7151	0.0863276	0.391218		Bra004461	127.364	-0.496029	0.316553	-1.56697	0.117121	0.48916	127.364	0.6387	0.312461	2.04409	0.0409442	0.117704	127.364	-0.0143089	0.317421	-0.0450786	0.964045	0.978717		Bra004461	74.5971	0.383049	0.491655	0.779101	0.43592	0.758732	74.5971	0.182998	0.492504	0.371567	0.710215	0.938749	74.5971	-0.0832245	0.495878	-0.167833	0.866715	0.974812		Bra004461	120.831	-0.0914353	0.295951	-0.308954	0.757356	0.891064	120.831	-0.901339	0.299583	-3.00864	0.00262417	0.0168727	120.831	-0.91405	0.29938	-3.05314	0.00226459	0.0145229	120.831	-0.149205	0.296258	-0.503631	0.614521	1		Bra004461	107.482	-1.22279	0.352452	-3.46939	0.000521646	0.00310689	107.482	-0.142079	0.345718	-0.410967	0.681096	0.913062	107.482	-0.182866	0.34699	-0.527007	0.598189	1	107.482	0.00841461	0.345026	0.0243883	0.980543	1		Bra004461	64.5555	-0.555948	0.323085	-1.72075	0.0852965	0.133465	64.5555	-0.0644698	0.321854	-0.200308	0.84124	0.94581	64.5555	0.13133	0.321778	0.408137	0.683173	0.898931	64.5555	-0.438383	0.328202	-1.33571	0.181644	0.50511		Bra004461	38.623	0.167146	0.311133	0.537217	0.591118	0.813143	38.623	-0.519494	0.323438	-1.60616	0.108238	0.264853	38.623	-0.286051	0.316476	-0.903862	0.366069	0.509633
Bra004462	5.8696	1.56439	1.01283	1.54457	0.122449	NA	5.8696	1.0711	1.01531	1.05494	0.291453	0.923866	5.8696	-0.426482	1.11705	-0.381791	0.702616	NA		Bra004462	13.0343	0.937128	0.7081	1.32344	0.185689	0.594352	13.0343	1.15104	0.712755	1.61492	0.106328	0.237668	13.0343	0.763302	0.727237	1.04959	0.293905	0.429213		Bra004462	15.3848	0.903917	0.649292	1.39216	0.163875	NA	15.3848	0.224661	0.662435	0.339145	0.734501	NA	15.3848	0.374652	0.663983	0.564248	0.572585	0.903327		Bra004462	17.6535	0.00929139	0.620775	0.0149674	0.988058	0.996656	17.6535	-1.56053	0.655485	-2.38073	0.0172784	0.070478	17.6535	-0.560338	0.625108	-0.896385	0.370047	0.577639	17.6535	-0.448964	0.63008	-0.712552	0.476123	1		Bra004462	14.7441	0.779798	0.793736	0.98244	0.325883	0.511	14.7441	0.136673	0.805919	0.169587	0.865335	0.969036	14.7441	-0.198885	0.81685	-0.243478	0.807635	1	14.7441	-1.02115	0.839199	-1.21682	0.223674	0.945612		Bra004462	7.92992	-0.154817	0.862529	-0.179492	0.857552	0.892688	7.92992	-0.0759375	0.871463	-0.087138	0.930562	0.982863	7.92992	-0.253546	0.885083	-0.286466	0.774521	0.938123	7.92992	0.0255604	0.872779	0.0292863	0.976636	1		Bra004462	11.8434	-0.544456	0.681551	-0.798849	0.424378	0.697552	11.8434	0.501595	0.629841	0.796384	0.425809	0.634018	11.8434	1.22769	0.610653	2.01045	0.0443839	0.0979794
Bra004463	178.912	-0.104902	0.199879	-0.524828	0.599703	0.925416	178.912	-0.333584	0.19878	-1.67815	0.0933175	0.737845	178.912	-0.142968	0.200437	-0.713282	0.475672	0.792933		Bra004463	217.015	0.0609171	0.192026	0.317234	0.751066	0.939604	217.015	-0.263647	0.196277	-1.34324	0.179194	0.343343	217.015	-0.201821	0.19696	-1.02468	0.305516	0.441575		Bra004463	190.44	-0.158372	0.202585	-0.781752	0.43436	0.75756	190.44	0.0842553	0.200803	0.419593	0.674783	0.927074	190.44	-0.0250933	0.202774	-0.12375	0.901513	0.982231		Bra004463	184.511	-0.267481	0.216625	-1.23477	0.216917	0.456599	184.511	0.603953	0.209111	2.88819	0.00387465	0.022664	184.511	0.536916	0.209237	2.56607	0.0102858	0.0464233	184.511	0.0667841	0.213813	0.312349	0.754776	1		Bra004463	167.081	0.256783	0.216187	1.18778	0.234921	0.41154	167.081	-0.167718	0.219854	-0.76286	0.445547	0.796201	167.081	-0.107618	0.220593	-0.487859	0.62565	1	167.081	-0.221885	0.220438	-1.00656	0.314144	0.972344		Bra004463	181.981	-0.0844442	0.179713	-0.469884	0.638438	0.709167	181.981	0.226579	0.180126	1.25789	0.208432	0.474313	181.981	0.0242164	0.182971	0.132352	0.894706	0.981315	181.981	0.262988	0.180818	1.45443	0.145826	0.446228		Bra004463	172.584	-0.260184	0.161621	-1.60983	0.107434	0.336739	172.584	-0.0200579	0.158499	-0.126549	0.899297	0.951623	172.584	-0.156167	0.15904	-0.981936	0.326131	0.468323
Bra004464	530.542	-0.189116	0.16949	-1.11579	0.264511	0.782503	530.542	-0.325343	0.168836	-1.92698	0.0539827	0.643948	530.542	-0.391782	0.170225	-2.30155	0.0213604	0.191889		Bra004464	653.843	-0.105207	0.102521	-1.0262	0.304799	0.717928	653.843	-0.40136	0.105122	-3.81805	0.000134511	0.00137666	653.843	-0.378682	0.105738	-3.58132	0.000341857	0.00169552		Bra004464	523.389	-0.64923	0.23287	-2.78795	0.00530423	0.0819744	523.389	-0.553499	0.232548	-2.38015	0.0173055	0.244711	523.389	-0.486418	0.232865	-2.08884	0.0367219	0.349449		Bra004464	562.237	-0.0716724	0.176794	-0.405402	0.685182	0.850675	562.237	0.204733	0.175419	1.16711	0.243165	0.446492	562.237	0.344627	0.175094	1.96824	0.0490408	0.146978	562.237	-0.281555	0.177413	-1.58701	0.112511	1		Bra004464	548.668	-0.135042	0.161085	-0.838326	0.401847	0.587221	548.668	-0.146036	0.161672	-0.90329	0.366372	0.740436	548.668	-0.195719	0.16228	-1.20606	0.227794	1	548.668	-0.148288	0.161751	-0.916765	0.359266	0.981712		Bra004464	582.059	0.567409	0.125901	4.50679	6.5816e-06	2.10907e-05	582.059	0.0589259	0.128108	0.459972	0.645537	0.844633	582.059	0.0951964	0.128637	0.740036	0.459278	0.769725	582.059	-0.0186737	0.128886	-0.144886	0.884801	0.977032		Bra004464	528.162	-0.117031	0.112607	-1.03929	0.298669	0.586422	528.162	-0.0674653	0.111988	-0.602435	0.546885	0.733074	528.162	-0.246257	0.112425	-2.19041	0.0284943	0.0682959
Bra004465	8.66348	0.908312	0.942009	0.964229	0.334931	0.819766	8.66348	-1.64901	1.01537	-1.62405	0.104365	0.75649	8.66348	-1.03813	1.00507	-1.0329	0.301652	0.665624		Bra004465	5.56024	-0.7685	0.938949	-0.818468	0.41309	NA	5.56024	-1.03833	0.977249	-1.0625	0.288009	0.473748	5.56024	-0.836805	0.974167	-0.858996	0.390343	0.528048		Bra004465	5.86286	-0.0443944	0.985498	-0.0450477	0.964069	NA	5.86286	0.0656171	0.980063	0.0669518	0.94662	NA	5.86286	-1.22057	1.06175	-1.14959	0.250314	NA		Bra004465	3.38041	-0.377424	1.37064	-0.275362	0.783038	0.904988	3.38041	-1.05147	1.39101	-0.755908	0.449704	0.65721	3.38041	-1.80255	1.44777	-1.24505	0.213114	NA	3.38041	-0.263868	1.3649	-0.193323	0.846706	1		Bra004465	6.10967	0.326589	1.2882	0.253524	0.799863	0.888287	6.10967	0.0508701	1.30727	0.0389133	0.96896	NA	6.10967	1.54283	1.2679	1.21683	0.223668	1	6.10967	0.773138	1.28244	0.602866	0.546598	NA		Bra004465	5.46593	-0.442822	1.18504	-0.373678	0.708644	0.769758	5.46593	-0.713	1.20498	-0.591712	0.554043	0.788524	5.46593	-1.0445	1.22846	-0.850251	0.395185	0.720284	5.46593	-1.0926	1.2285	-0.889375	0.373802	0.717529		Bra004465	5.41139	-1.66266	1.35333	-1.22857	0.219233	NA	5.41139	1.85106	1.08843	1.70067	0.0890049	0.232288	5.41139	0.67644	1.11842	0.604816	0.545301	0.674398
Bra004466	2.53713	-1.37487	1.88755	-0.728388	0.466376	NA	2.53713	-0.0594088	1.78735	-0.0332385	0.973484	NA	2.53713	-1.01511	1.85943	-0.545926	0.585117	NA		Bra004466	1.45092	2.86008	2.06582	1.38448	0.166212	NA	1.45092	2.33391	2.12618	1.0977	0.272336	NA	1.45092	2.71804	2.10822	1.28926	0.197309	NA		Bra004466	1.10128	2.65479	2.80063	0.947926	0.343167	NA	1.10128	1.54577	2.8622	0.540065	0.589152	NA	1.10128	1.61882	2.87381	0.5633	0.573231	NA		Bra004466	8.7955	2.56562	1.60665	1.59688	0.110293	0.303196	8.7955	-0.779856	1.6641	-0.468634	0.639331	0.801493	8.7955	-0.283735	1.64413	-0.172574	0.862986	0.932523	8.7955	-0.522659	1.66596	-0.313729	0.753727	1		Bra004466	5.60614	2.26343	1.16529	1.94237	0.0520924	0.138993	5.60614	1.09234	1.19433	0.914606	0.360398	NA	5.60614	-0.292627	1.28003	-0.228609	0.819173	1	5.60614	0.0992929	1.24089	0.0800172	0.936224	NA		Bra004466	8.30769	5.17056	1.33948	3.86013	0.000113327	0.000308982	8.30769	1.88958	1.41709	1.33342	0.182393	0.439424	8.30769	3.08941	1.37515	2.2466	0.0246659	0.134192	8.30769	2.20489	1.4077	1.5663	0.117278	0.394094		Bra004466	5.67657	1.65087	0.992175	1.66389	0.0961339	NA	5.67657	0.484401	1.04101	0.46532	0.641702	0.800684	5.67657	1.67578	0.986336	1.69899	0.0893203	0.172345
Bra004467	942.242	-0.0604968	0.414955	-0.145791	0.884086	0.981099	942.242	0.0678429	0.41467	0.163607	0.87004	0.994847	942.242	-0.246702	0.415117	-0.594297	0.552314	0.835675		Bra004467	835.831	0.585991	0.372259	1.57415	0.115453	0.4868	835.831	-0.689414	0.373697	-1.84485	0.0650599	0.166957	835.831	0.00634109	0.373052	0.0169978	0.986438	0.992088		Bra004467	600.095	0.767066	0.399733	1.91895	0.0549911	0.301794	600.095	0.0527543	0.400294	0.131789	0.895151	0.98437	600.095	-0.190391	0.400859	-0.474957	0.634818	0.924652		Bra004467	703.817	-0.607681	0.395327	-1.53716	0.124254	0.327036	703.817	-0.500508	0.39487	-1.26753	0.204968	0.398868	703.817	-0.495232	0.394828	-1.2543	0.209733	0.404332	703.817	0.486135	0.394341	1.23278	0.217659	1		Bra004467	645.678	0.294191	0.46751	0.629271	0.529171	0.698607	645.678	0.00455578	0.467869	0.00973729	0.992231	1	645.678	0.0587086	0.46796	0.125456	0.900162	1	645.678	0.106337	0.467808	0.227308	0.820184	1		Bra004467	320.484	0.530085	0.224035	2.36608	0.0179774	0.0334852	320.484	-0.211201	0.226972	-0.930518	0.352103	0.632354	320.484	-0.2544	0.227914	-1.11621	0.264331	0.597575	320.484	-0.0371239	0.22685	-0.163649	0.870007	0.972473		Bra004467	523.588	0.298519	0.189835	1.57252	0.115831	0.351852	523.588	0.601259	0.188943	3.18223	0.00146147	0.0102975	523.588	0.0974629	0.189908	0.513211	0.607804	0.724973
Bra004468	4.30175	0.778909	1.41576	0.550168	0.582204	NA	4.30175	-0.734086	1.45334	-0.505104	0.613486	NA	4.30175	-1.34674	1.52503	-0.883086	0.37719	NA		Bra004468	7.89101	-0.513815	0.869807	-0.590722	0.554706	NA	7.89101	-0.0870346	0.870245	-0.100012	0.920335	0.957667	7.89101	-0.676948	0.902793	-0.749837	0.453353	0.589205		Bra004468	5.1427	-0.803499	1.27345	-0.630962	0.528065	NA	5.1427	-0.81168	1.27161	-0.638307	0.523274	NA	5.1427	-0.347342	1.2612	-0.275406	0.783004	NA		Bra004468	11.0264	0.168618	0.829264	0.203334	0.838874	0.932212	11.0264	0.18813	0.819995	0.229428	0.818536	0.913384	11.0264	1.02404	0.803156	1.27502	0.202303	0.394866	11.0264	-0.093901	0.838014	-0.112052	0.910782	1		Bra004468	14.8607	2.46729	0.885025	2.78781	0.00530649	0.0226317	14.8607	-0.648486	0.950761	-0.682071	0.495194	0.826038	14.8607	0.368891	0.918811	0.401488	0.688061	1	14.8607	-0.0137504	0.92632	-0.0148441	0.988157	1		Bra004468	5.43834	3.6265	1.32954	2.72764	0.00637894	0.0130494	5.43834	2.91161	1.35101	2.15514	0.0311506	0.136192	5.43834	2.55425	1.3693	1.86537	0.0621296	0.256872	5.43834	2.68932	1.36243	1.97391	0.0483924	0.223553		Bra004468	15.492	-0.613557	0.646819	-0.948576	0.342836	0.627638	15.492	1.31559	0.545296	2.41261	0.0158389	0.0667016	15.492	2.22613	0.527159	4.22288	2.41197e-05	0.000143542
Bra004469	0.329478	-0.945941	4.40746	-0.214622	0.830062	NA	0.329478	1.38688	4.31367	0.321507	0.747826	NA	0.329478	-0.90853	4.40746	-0.206134	0.836686	NA		Bra004469	0	NA	NA	NA	NA	NA	0	NA	NA	NA	NA	NA	0	NA	NA	NA	NA	NA		Bra004469	0.0695027	1.02059	4.40746	0.23156	0.81688	NA	0.0695027	0	4.40746	0	1	NA	0.0695027	0	4.40736	0	1	NA		Bra004469	0.441006	3.49091	4.74771	0.735283	0.462167	NA	0.441006	0	4.85678	0	1	NA	0.441006	0	4.85678	0	1	NA	0.441006	0	4.85678	0	1	NA		Bra004469	0.110113	0.585135	4.85661	0.120482	0.904101	NA	0.110113	0.812557	4.85678	0.167304	0.867131	NA	0.110113	0	4.85678	0	1	NA	0.110113	0	4.85678	0	1	NA		Bra004469	2.58763	-1.85659	1.36109	-1.36405	0.172553	0.243099	2.58763	-1.46022	1.35964	-1.07398	0.282833	NA	2.58763	-1.50912	1.37883	-1.09449	0.273741	NA	2.58763	-3.16062	1.61542	-1.95653	0.0504024	NA		Bra004469	1.87981	1.63227	1.65771	0.984655	0.324793	NA	1.87981	1.56855	1.65511	0.947702	0.343281	NA	1.87981	2.05528	1.62109	1.26783	0.204857	0.330754
Bra004470	29.4205	0.223768	0.508614	0.439957	0.659968	0.938633	29.4205	0.151527	0.50408	0.300602	0.763718	0.989616	29.4205	0.00229654	0.513072	0.00447607	0.996429	0.999513		Bra004470	58.3871	-0.667377	0.607652	-1.09829	0.272078	0.688156	58.3871	-0.771659	0.611819	-1.26125	0.207217	0.37881	58.3871	-0.650591	0.612141	-1.06281	0.287868	0.422473		Bra004470	88.4669	-0.472678	0.297459	-1.58905	0.112049	0.423889	88.4669	-0.796015	0.300213	-2.6515	0.00801347	0.167773	88.4669	-0.621137	0.300602	-2.06631	0.038799	0.358428		Bra004470	85.2421	0.468642	0.467664	1.00209	0.316299	0.56571	85.2421	0.726807	0.464458	1.56485	0.117618	0.275561	85.2421	0.92127	0.46345	1.98785	0.0468279	0.142268	85.2421	0.408492	0.468028	0.872793	0.382776	1		Bra004470	96.7371	-0.575674	0.40898	-1.40759	0.159254	0.315011	96.7371	-0.0222152	0.406771	-0.0546134	0.956446	0.991578	96.7371	0.232105	0.406229	0.571364	0.567753	1	96.7371	0.257554	0.405367	0.635362	0.525192	0.997384		Bra004470	71.2691	-0.241341	0.318391	-0.758	0.448451	0.534383	71.2691	0.138429	0.318365	0.434813	0.663698	0.854934	71.2691	0.491086	0.316825	1.55002	0.121136	0.392126	71.2691	0.0280847	0.321073	0.0874714	0.930297	0.988823		Bra004470	62.6695	-0.222833	0.233108	-0.95592	0.339113	0.624202	62.6695	-0.158153	0.23029	-0.686757	0.492236	0.69162	62.6695	-0.325623	0.231902	-1.40414	0.160277	0.273752
Bra004471	120.853	-0.156658	0.314066	-0.498807	0.617915	0.930298	120.853	-0.0156664	0.310753	-0.0504144	0.959792	0.999326	120.853	0.0858447	0.312678	0.274546	0.783665	0.932718		Bra004471	190.9	-0.405328	0.256255	-1.58173	0.113711	0.484166	190.9	-0.442895	0.25878	-1.71147	0.0869941	0.206301	190.9	-0.226724	0.258414	-0.877368	0.380287	0.518215		Bra004471	199.441	-0.283628	0.229789	-1.2343	0.217092	0.566134	199.441	-0.320152	0.229718	-1.39367	0.163416	0.624632	199.441	-0.357041	0.231141	-1.54469	0.122422	0.574349		Bra004471	218.051	-0.165393	0.195186	-0.847361	0.396794	0.643535	218.051	0.234517	0.190974	1.22801	0.219445	0.417514	218.051	0.455784	0.189864	2.40057	0.0163694	0.0661984	218.051	-0.00560293	0.194002	-0.0288809	0.97696	1		Bra004471	220.33	0.217475	0.252579	0.861017	0.389229	0.57598	220.33	0.0672635	0.254018	0.264798	0.791165	0.950042	220.33	0.0480903	0.254852	0.188699	0.850329	1	220.33	0.250113	0.253379	0.98711	0.323589	0.975787		Bra004471	251.402	0.229095	0.156964	1.45954	0.144417	0.209177	251.402	0.177528	0.158902	1.11722	0.263902	0.541746	251.402	-0.2492	0.162834	-1.5304	0.125918	0.401326	251.402	-0.0667775	0.161178	-0.414309	0.678648	0.901846		Bra004471	238.687	-0.277633	0.134274	-2.06765	0.0386725	0.183202	238.687	-0.257763	0.133292	-1.93382	0.0531354	0.163135	238.687	-0.191072	0.132237	-1.44492	0.148481	0.258029
Bra004472	0	NA	NA	NA	NA	NA	0	NA	NA	NA	NA	NA	0	NA	NA	NA	NA	NA		Bra004472	0	NA	NA	NA	NA	NA	0	NA	NA	NA	NA	NA	0	NA	NA	NA	NA	NA		Bra004472	0	NA	NA	NA	NA	NA	0	NA	NA	NA	NA	NA	0	NA	NA	NA	NA	NA		Bra004472	0	NA	NA	NA	NA	NA	0	NA	NA	NA	NA	NA	0	NA	NA	NA	NA	NA	0	NA	NA	NA	NA	NA		Bra004472	0.0512083	0.585124	4.85661	0.12048	0.904103	NA	0.0512083	0	4.85678	0	1	NA	0.0512083	0	4.85678	0	1	NA	0.0512083	0	4.85678	0	1	NA		Bra004472	0	NA	NA	NA	NA	NA	0	NA	NA	NA	NA	NA	0	NA	NA	NA	NA	NA	0	NA	NA	NA	NA	NA		Bra004472	0	NA	NA	NA	NA	NA	0	NA	NA	NA	NA	NA	0	NA	NA	NA	NA	NA
Bra004473	3.19583	-4.75201	3.14472	-1.51111	0.130761	NA	3.19583	0.380387	2.92977	0.129835	0.896697	NA	3.19583	-2.8434	3.08794	-0.920809	0.35715	NA		Bra004473	4.5728	-0.971725	1.93566	-0.502013	0.615658	NA	4.5728	-2.78565	2.03601	-1.36819	0.171252	0.333231	4.5728	-3.76188	2.17824	-1.72703	0.0841631	0.164643		Bra004473	4.97395	3.64983	2.33277	1.56459	0.117679	NA	4.97395	1.25011	2.38967	0.523129	0.600884	NA	4.97395	3.03979	2.34267	1.29757	0.194434	NA		Bra004473	3.33234	-1.77588	2.682	-0.662147	0.507877	0.733583	3.33234	-3.19753	2.74891	-1.1632	0.244749	0.448298	3.33234	-3.30499	2.75508	-1.1996	0.230295	NA	3.33234	-0.955109	2.65652	-0.359533	0.719196	1		Bra004473	14.2715	3.54685	3.03132	1.17007	0.241973	0.419452	14.2715	0.621473	3.04678	0.203977	0.838372	0.96262	14.2715	-2.09565	3.15486	-0.664261	0.506523	1	14.2715	1.45078	3.03938	0.477328	0.633129	0.997384		Bra004473	41.842	6.833	1.4233	4.80081	1.58026e-06	5.43579e-06	41.842	0.519659	1.51092	0.343936	0.730894	0.892966	41.842	-0.24667	1.58935	-0.155202	0.876662	0.974568	41.842	-3.20143	1.84685	-1.73345	0.0830151	0.318607		Bra004473	5.43284	-1.94442	1.19404	-1.62844	0.103433	NA	5.43284	1.17389	0.987274	1.18902	0.23443	0.439775	5.43284	-1.59059	1.12779	-1.41037	0.158432	0.271471
Bra004474	41.1491	-2.14447	0.85238	-2.51586	0.0118742	0.262446	41.1491	-4.13321	0.883909	-4.67606	2.92435e-06	0.000857035	41.1491	-3.3685	0.874449	-3.85214	0.00011709	0.0063207		Bra004474	326.737	-0.462259	0.658035	-0.702483	0.482378	0.828875	326.737	0.781256	0.657214	1.18874	0.234543	0.412183	326.737	-0.424244	0.65894	-0.643828	0.519687	0.647374		Bra004474	152.806	-0.341669	0.493126	-0.692863	0.488395	0.791032	152.806	-0.524722	0.493639	-1.06297	0.287797	0.746718	152.806	0.33278	0.491516	0.677048	0.498375	0.873205		Bra004474	357.005	0.205862	0.485329	0.42417	0.671442	0.841848	357.005	0.769872	0.484122	1.59024	0.11178	0.266305	357.005	1.25225	0.483677	2.58902	0.00962485	0.0440934	357.005	-0.239815	0.486273	-0.493169	0.621893	1		Bra004474	311.813	2.5457	0.362342	7.0257	2.12998e-12	6.87615e-11	311.813	1.50281	0.363953	4.12913	3.64133e-05	0.00170756	311.813	0.86729	0.365971	2.36983	0.0177962	0.820291	311.813	0.673591	0.366169	1.83956	0.0658324	0.766949		Bra004474	70.3593	0.896734	0.350935	2.55527	0.0106106	0.0207328	70.3593	0.459158	0.357307	1.28505	0.198774	0.461838	70.3593	0.773759	0.356081	2.17299	0.0297813	0.153785	70.3593	0.743235	0.355923	2.08819	0.0367809	0.183866		Bra004474	90.024	-0.740451	0.368467	-2.00955	0.0444791	0.199491	90.024	-1.47542	0.379597	-3.8868	0.000101574	0.00112053	90.024	1.2842	0.352126	3.64699	0.000265331	0.00121383
Bra004475	580.321	-0.266066	0.273804	-0.971737	0.331181	0.817874	580.321	-0.138583	0.273011	-0.507609	0.611728	0.977423	580.321	0.0427781	0.273362	0.156489	0.875648	0.964489		Bra004475	610.82	0.149302	0.311282	0.479635	0.631487	0.899374	610.82	0.425593	0.311474	1.36638	0.171819	0.334104	610.82	0.366184	0.311764	1.17455	0.240173	0.368903		Bra004475	503.628	0.419715	0.228294	1.83849	0.0659905	0.330105	503.628	0.370648	0.22829	1.62358	0.104465	0.529413	503.628	0.077137	0.229374	0.336294	0.73665	0.952032		Bra004475	480.385	0.14838	0.286743	0.517467	0.60483	0.801885	480.385	-0.285415	0.286966	-0.994595	0.319933	0.531561	480.385	-0.350954	0.287014	-1.22278	0.221414	0.418416	480.385	0.138375	0.286746	0.482571	0.6294	1		Bra004475	504.091	0.031004	0.270874	0.114459	0.908874	0.951567	504.091	0.207706	0.270958	0.766561	0.443342	0.794745	504.091	0.456413	0.270814	1.68534	0.0919229	1	504.091	0.261883	0.270912	0.966673	0.333708	0.976583		Bra004475	494.174	-0.547617	0.155792	-3.51505	0.000439667	0.00109869	494.174	-0.047581	0.155418	-0.306148	0.759492	0.90905	494.174	0.0255452	0.155769	0.163994	0.869736	0.972575	494.174	0.0555736	0.155531	0.357316	0.720856	0.918824		Bra004475	411.913	0.651527	0.110556	5.89321	3.78774e-09	9.93807e-07	411.913	0.0413463	0.11304	0.365768	0.714538	0.846363	411.913	-0.0283549	0.113027	-0.250868	0.801916	0.872709
Bra004476	809.851	-0.632803	0.309894	-2.042	0.0411518	0.436587	809.851	-0.904861	0.309757	-2.9212	0.00348691	0.197643	809.851	-0.239969	0.309524	-0.775282	0.438173	0.767889		Bra004476	415.226	-0.558552	0.408777	-1.3664	0.171814	0.575432	415.226	-0.603158	0.409457	-1.47307	0.140733	0.291226	415.226	-1.26383	0.411269	-3.07299	0.00211922	0.00805174		Bra004476	331.29	-0.00489573	0.331198	-0.0147819	0.988206	0.996438	331.29	-0.295658	0.331692	-0.891362	0.372735	0.800615	331.29	-0.519193	0.332825	-1.55996	0.11877	0.567125		Bra004476	605.329	0.542133	0.311652	1.73954	0.0819392	0.251793	605.329	0.622477	0.311268	1.99981	0.0455205	0.143356	605.329	0.258161	0.311586	0.828539	0.407365	0.611697	605.329	-0.293565	0.312924	-0.938136	0.348175	1		Bra004476	429.174	0.00200437	0.255956	0.00783092	0.993752	0.997828	429.174	0.487885	0.255488	1.90962	0.0561824	0.308414	429.174	0.174499	0.256414	0.680535	0.496165	1	429.174	-0.155885	0.256892	-0.606811	0.543976	0.997384		Bra004476	517.52	-1.64249	0.174958	-9.38791	6.12042e-21	6.33757e-20	517.52	-1.44225	0.175515	-8.21724	2.08246e-16	1.05446e-14	517.52	-1.1833	0.175287	-6.75067	1.47169e-11	5.13436e-10	517.52	-1.76184	0.177318	-9.93608	2.90002e-23	2.69116e-21		Bra004476	322.752	-0.206511	0.223056	-0.925826	0.354537	0.638844	322.752	-0.582126	0.22427	-2.59565	0.00944133	0.044817	322.752	0.463436	0.220476	2.10198	0.0355551	0.0818872
Bra004477	680.2	-0.781258	0.388165	-2.0127	0.0441465	0.44923	680.2	-0.67265	0.387721	-1.73488	0.0827619	0.710813	680.2	-1.63529	0.389463	-4.19882	2.68307e-05	0.00206482		Bra004477	629.843	0.647834	1.17635	0.550717	0.581828	0.878869	629.843	-1.91381	1.17764	-1.62513	0.104135	0.234178	629.843	-2.59714	1.1788	-2.2032	0.0275805	0.0673717		Bra004477	317.145	0.729583	1.15185	0.633399	0.526473	0.814356	317.145	-0.611475	1.15279	-0.530429	0.595814	0.905219	317.145	0.391497	1.15212	0.339806	0.734003	0.951963		Bra004477	212.295	0.481932	0.857911	0.561751	0.574286	0.781308	212.295	1.00017	0.856883	1.16722	0.243122	0.446441	212.295	1.27501	0.85662	1.48842	0.13664	0.302784	212.295	0.250777	0.858307	0.292176	0.770152	1		Bra004477	540.945	0.551015	1.11212	0.495466	0.620272	0.767649	540.945	1.58626	1.11183	1.42671	0.153665	0.51344	540.945	1.52612	1.1119	1.37254	0.169895	1	540.945	0.894037	1.11208	0.803933	0.421435	0.984474		Bra004477	462.648	0.352425	0.229658	1.53456	0.124891	0.185132	462.648	0.362182	0.23038	1.57211	0.115925	0.334264	462.648	0.610691	0.23025	2.65229	0.00799475	0.0560248	462.648	0.608728	0.230154	2.64487	0.00817233	0.0584979		Bra004477	605.705	0.0726774	0.123382	0.589044	0.555831	0.79115	605.705	0.0462639	0.12318	0.37558	0.707229	0.841826	605.705	-1.56919	0.130309	-12.0421	2.1348e-33	7.68396e-31
Bra004478	41.2363	1.16407	0.432689	2.69031	0.00713857	0.204592	41.2363	-1.0424	0.458016	-2.2759	0.0228518	0.470486	41.2363	-0.285997	0.451146	-0.633934	0.526124	0.821539		Bra004478	177.818	0.291999	0.273129	1.06909	0.285029	0.699501	177.818	-0.793496	0.280209	-2.8318	0.00462875	0.0228284	177.818	-1.39401	0.287486	-4.84896	1.2411e-06	1.33893e-05		Bra004478	117.701	-0.323626	0.398436	-0.812242	0.416653	0.745157	117.701	-0.649012	0.399886	-1.62299	0.104591	0.529562	117.701	-0.712022	0.40163	-1.77283	0.0762565	0.479653		Bra004478	140.185	0.0431258	0.443668	0.0972029	0.922565	0.969356	140.185	0.578605	0.440222	1.31435	0.188729	0.377857	140.185	1.09474	0.43882	2.49474	0.0126048	0.0543257	140.185	-0.0471959	0.444124	-0.106267	0.91537	1		Bra004478	134.374	0.252342	0.50261	0.502063	0.615623	0.764181	134.374	0.882858	0.501369	1.7609	0.0782562	0.367632	134.374	0.883816	0.501821	1.76122	0.0782015	1	134.374	0.277486	0.50348	0.551135	0.581541	0.997384		Bra004478	120.352	-0.399112	0.312598	-1.27676	0.201688	0.276774	120.352	0.262004	0.310849	0.842866	0.399304	0.67412	120.352	0.321583	0.311604	1.03202	0.302061	0.635516	120.352	0.311187	0.31138	0.999381	0.31761	0.668347		Bra004478	148.195	-0.419695	0.219205	-1.91463	0.0555399	0.227729	148.195	-0.501101	0.219041	-2.2877	0.022155	0.0859762	148.195	-0.141195	0.215752	-0.654435	0.512832	0.647032
Bra004479	267.82	-0.523525	0.390611	-1.34027	0.180157	0.710302	267.82	-0.312981	0.388946	-0.804691	0.420998	0.953973	267.82	0.441888	0.388306	1.13799	0.255125	0.622965		Bra004479	239.792	0.557321	0.214628	2.59669	0.00941273	0.128866	239.792	0.133413	0.218212	0.611389	0.540942	0.705769	239.792	0.152033	0.218997	0.694226	0.48754	0.620257		Bra004479	236.904	0.320096	0.272904	1.17292	0.240826	0.591893	236.904	0.259223	0.272938	0.949748	0.34224	0.783979	236.904	0.18388	0.274005	0.67108	0.502169	0.874775		Bra004479	266.569	0.0479732	0.252508	0.189987	0.849319	0.93705	266.569	0.302232	0.250633	1.20588	0.227865	0.427728	266.569	0.0996741	0.251111	0.396932	0.691418	0.830787	266.569	0.0644808	0.25241	0.255461	0.798367	1		Bra004479	248.033	-0.0551582	0.160306	-0.34408	0.730786	0.845026	248.033	-0.01428	0.161247	-0.0885598	0.929432	0.984497	248.033	-0.399818	0.164797	-2.42612	0.0152612	0.789842	248.033	-0.211578	0.162552	-1.30161	0.193051	0.935244		Bra004479	313.862	-0.660226	0.206504	-3.19715	0.00138793	0.00319689	313.862	-1.18885	0.209662	-5.67033	1.42521e-08	3.16104e-07	313.862	-1.13715	0.210331	-5.40649	6.42705e-08	1.46218e-06	313.862	-1.34038	0.211168	-6.34747	2.18882e-10	7.09413e-09		Bra004479	185.788	0.220203	0.179114	1.2294	0.21892	0.5018	185.788	-0.0988094	0.180587	-0.547156	0.584271	0.761622	185.788	-0.541659	0.183618	-2.94992	0.00317856	0.0106116
Bra004480	0.318868	0	4.40746	0	1	NA	0.318868	2.71658	4.29878	0.631943	0.527424	NA	0.318868	0	4.40746	0	1	NA		Bra004480	0.6886	-0.604613	3.892	-0.155348	0.876547	NA	0.6886	-3.01828	4.00141	-0.754304	0.450667	NA	0.6886	-2.86401	4.00149	-0.715735	0.474155	NA		Bra004480	0.278011	2.7036	4.31798	0.626126	0.531233	NA	0.278011	0	4.40746	0	1	NA	0.278011	0	4.40736	0	1	NA		Bra004480	0.681148	0	4.85661	0	1	NA	0.681148	2.206	4.78272	0.461244	0.644623	NA	0.681148	3.44922	4.74108	0.727518	0.466908	NA	0.681148	0.977599	4.85678	0.201285	0.840475	NA		Bra004480	0.229385	0	4.85661	0	1	NA	0.229385	1.93478	4.80584	0.402589	0.68725	NA	0.229385	0.978819	4.85678	0.201537	0.840279	NA	0.229385	0	4.85678	0	1	NA		Bra004480	0.836233	4.27762	4.22599	1.01222	0.311435	NA	0.836233	0	4.37323	0	1	NA	0.836233	0	4.37323	0	1	NA	0.836233	0	4.37323	0	1	NA		Bra004480	0.233936	-1.68235	4.37138	-0.384856	0.700344	NA	0.233936	-1.78041	4.37149	-0.407277	0.683805	NA	0.233936	-0.890913	4.37149	-0.203801	0.838509	NA
Bra004481	0	NA	NA	NA	NA	NA	0	NA	NA	NA	NA	NA	0	NA	NA	NA	NA	NA		Bra004481	0	NA	NA	NA	NA	NA	0	NA	NA	NA	NA	NA	0	NA	NA	NA	NA	NA		Bra004481	0	NA	NA	NA	NA	NA	0	NA	NA	NA	NA	NA	0	NA	NA	NA	NA	NA		Bra004481	0.142021	0	4.85661	0	1	NA	0.142021	0	4.85678	0	1	NA	0.142021	0	4.85678	0	1	NA	0.142021	1.85895	4.82212	0.385504	0.699864	NA		Bra004481	0	NA	NA	NA	NA	NA	0	NA	NA	NA	NA	NA	0	NA	NA	NA	NA	NA	0	NA	NA	NA	NA	NA		Bra004481	22.8711	-0.340504	0.647526	-0.525854	0.598989	0.674774	22.8711	0.715292	0.637065	1.12279	0.261525	0.539018	22.8711	0.9484	0.636534	1.48994	0.136239	0.420125	22.8711	-0.0421808	0.652062	-0.0646884	0.948422	0.994386		Bra004481	18.762	-0.0738602	0.46515	-0.158788	0.873836	0.953974	18.762	-0.464058	0.47278	-0.981552	0.326321	0.541819	18.762	-1.30454	0.501095	-2.60338	0.00923097	0.0265439
Bra004482	225.584	0.195745	0.353195	0.554212	0.579434	0.920249	225.584	0.0454647	0.352574	0.128951	0.897397	0.995263	225.584	-0.298223	0.354993	-0.840081	0.400863	0.744756		Bra004482	229.41	0.113522	0.303827	0.373639	0.708673	0.928124	229.41	-0.0847179	0.305993	-0.276862	0.781886	0.875367	229.41	0.141473	0.305706	0.462775	0.643526	0.749748		Bra004482	242.851	0.470468	0.45292	1.03874	0.298924	0.64923	242.851	-0.423889	0.454743	-0.932151	0.351259	0.788084	242.851	-0.0274329	0.454249	-0.0603919	0.951844	0.9913		Bra004482	181.563	-0.152796	0.282489	-0.540894	0.58858	0.790979	181.563	-0.22529	0.281263	-0.800994	0.423135	0.634781	181.563	0.146252	0.279523	0.523222	0.60082	0.766928	181.563	0.239356	0.280492	0.853343	0.393469	1		Bra004482	230.64	-0.719369	0.276349	-2.60311	0.00923815	0.0356522	230.64	-0.188781	0.27513	-0.686151	0.492618	0.82454	230.64	-0.137386	0.275545	-0.498598	0.618063	1	230.64	-0.118529	0.274975	-0.431054	0.666429	0.997384		Bra004482	141.18	0.930741	0.202935	4.58639	4.50975e-06	1.47407e-05	141.18	-0.274579	0.213097	-1.28852	0.197566	0.460388	141.18	-0.256053	0.214944	-1.19126	0.233553	0.562495	141.18	0.0101296	0.211678	0.0478537	0.961833	0.997937		Bra004482	120.225	0.463461	0.209117	2.21628	0.0266725	0.145417	120.225	0.806031	0.204566	3.9402	8.14146e-05	0.00093181	120.225	1.18609	0.201083	5.89854	3.66724e-09	5.22551e-08
Bra004483	28.9668	0.128295	0.690455	0.185813	0.852591	0.975849	28.9668	1.66476	0.665847	2.50021	0.012412	0.367729	28.9668	1.34658	0.671932	2.00404	0.0450658	0.284802		Bra004483	38.0188	0.908202	0.659052	1.37804	0.16819	0.570389	38.0188	0.744104	0.663663	1.12121	0.2622	0.444125	38.0188	0.402496	0.669172	0.601484	0.547518	0.671414		Bra004483	41.316	0.396753	0.630916	0.628852	0.529446	0.816445	41.316	-0.566082	0.638993	-0.885896	0.375674	NA	41.316	-0.459078	0.640271	-0.717005	0.473371	0.862571		Bra004483	37.6296	-0.9742	0.540523	-1.80233	0.0714937	0.230651	37.6296	-1.26948	0.54031	-2.34953	0.018797	0.0747774	37.6296	-0.7318	0.531567	-1.37668	0.16861	0.34887	37.6296	0.191246	0.525492	0.363938	0.715905	1		Bra004483	40.0962	-0.826955	0.561887	-1.47175	0.14109	0.288898	40.0962	0.383517	0.547622	0.700331	0.483721	0.820863	40.0962	0.923845	0.544194	1.69764	0.0895761	1	40.0962	0.616643	0.545648	1.13011	0.25843	0.962805		Bra004483	22.2384	-0.349664	0.510256	-0.685271	0.493173	0.57755	22.2384	-0.324011	0.516183	-0.627705	0.530197	0.773535	22.2384	-1.07793	0.540692	-1.99361	0.0461951	0.209677	22.2384	-0.507094	0.522998	-0.96959	0.332251	0.680136		Bra004483	12.1246	0.629578	0.581059	1.0835	0.278586	0.565844	12.1246	0.14373	0.592038	0.242772	0.808182	0.903779	12.1246	-0.768113	0.627546	-1.224	0.220954	0.350266
Bra004484	31.717	0.46506	0.848359	0.548188	0.583563	0.921301	31.717	0.98999	0.841001	1.17716	0.239133	0.894737	31.717	0.953297	0.844208	1.12922	0.258805	0.625932		Bra004484	67.9975	0.74908	0.405694	1.84642	0.0648316	0.367995	67.9975	-2.64282	0.464216	-5.69308	1.24771e-08	4.93651e-07	67.9975	-2.05446	0.448663	-4.57908	4.67037e-06	4.20809e-05		Bra004484	71.9444	1.25772	0.948737	1.32568	0.184946	0.526217	71.9444	-0.65686	0.956431	-0.686782	0.49222	0.864489	71.9444	0.665451	0.95074	0.699929	0.483971	0.866069		Bra004484	65.9384	-2.80118	0.572603	-4.89201	9.9812e-07	5.99294e-05	65.9384	-0.691883	0.539551	-1.28233	0.199727	0.392298	65.9384	-0.465049	0.538225	-0.864041	0.387566	0.593452	65.9384	-1.46322	0.548114	-2.66955	0.00759531	0.517368		Bra004484	99.152	1.415	0.426104	3.32078	0.000897651	0.00496076	99.152	-0.609772	0.438064	-1.39197	0.163931	0.53043	99.152	-0.461747	0.438214	-1.0537	0.292018	1	99.152	0.349762	0.430901	0.8117	0.416964	0.984241		Bra004484	239.831	5.50975	0.59556	9.25139	2.21601e-20	2.21169e-19	239.831	-0.650665	0.629409	-1.03377	0.301243	0.583133	239.831	-0.544564	0.631358	-0.862528	0.388397	0.715252	239.831	-1.61068	0.666417	-2.41692	0.0156523	0.0965291		Bra004484	10.1183	0.566153	0.688967	0.821742	0.411224	0.687228	10.1183	0.715284	0.682192	1.04851	0.294404	0.508956	10.1183	-0.670601	0.733966	-0.913667	0.360892	0.504618
Bra004485	0	NA	NA	NA	NA	NA	0	NA	NA	NA	NA	NA	0	NA	NA	NA	NA	NA		Bra004485	0	NA	NA	NA	NA	NA	0	NA	NA	NA	NA	NA	0	NA	NA	NA	NA	NA		Bra004485	0	NA	NA	NA	NA	NA	0	NA	NA	NA	NA	NA	0	NA	NA	NA	NA	NA		Bra004485	0	NA	NA	NA	NA	NA	0	NA	NA	NA	NA	NA	0	NA	NA	NA	NA	NA	0	NA	NA	NA	NA	NA		Bra004485	0	NA	NA	NA	NA	NA	0	NA	NA	NA	NA	NA	0	NA	NA	NA	NA	NA	0	NA	NA	NA	NA	NA		Bra004485	0	NA	NA	NA	NA	NA	0	NA	NA	NA	NA	NA	0	NA	NA	NA	NA	NA	0	NA	NA	NA	NA	NA		Bra004485	0	NA	NA	NA	NA	NA	0	NA	NA	NA	NA	NA	0	NA	NA	NA	NA	NA
Bra004486	336.853	-0.187248	0.212395	-0.881606	0.37799	0.842247	336.853	-0.226169	0.211412	-1.0698	0.284707	0.922034	336.853	-1.50087	0.21929	-6.84423	7.68886e-12	3.8698e-09		Bra004486	267.396	1.24488	0.448699	2.77441	0.00553017	0.0932708	267.396	0.129104	0.451446	0.285979	0.774894	0.871187	267.396	0.250519	0.451547	0.554802	0.57903	0.69779		Bra004486	273.424	-0.253282	0.387672	-0.653341	0.513536	0.806432	273.424	0.0193186	0.386835	0.0499401	0.96017	0.99371	273.424	0.569106	0.38614	1.47384	0.140526	0.602853		Bra004486	210.51	0.513028	0.4505	1.1388	0.254788	0.501055	210.51	1.66778	0.447345	3.72817	0.000192878	0.0021307	210.51	0.885113	0.448564	1.97321	0.0484712	0.14564	210.51	0.527522	0.450423	1.17117	0.241531	1		Bra004486	232.129	0.20317	0.434559	0.467532	0.640119	0.782044	232.129	-0.19737	0.435661	-0.453036	0.650523	0.900567	232.129	-1.00982	0.438658	-2.30206	0.0213319	0.863087	232.129	-0.828103	0.437458	-1.89299	0.0583594	0.749679		Bra004486	135.215	0.707922	0.253121	2.79677	0.00516166	0.0107503	135.215	-0.239373	0.260931	-0.917381	0.358943	0.638	135.215	0.162896	0.259161	0.628549	0.529644	0.817292	135.215	0.224921	0.258348	0.870612	0.383966	0.726576		Bra004486	194.355	0.601017	0.153894	3.90539	9.40739e-05	0.00271736	194.355	0.736297	0.152224	4.83693	1.3186e-06	2.60564e-05	194.355	0.323447	0.154738	2.09029	0.0365919	0.083851
Bra004487	0	NA	NA	NA	NA	NA	0	NA	NA	NA	NA	NA	0	NA	NA	NA	NA	NA		Bra004487	0.694046	0	4.40746	0	1	NA	0.694046	4.19417	4.27975	0.980004	0.327084	NA	0.694046	0	4.40746	0	1	NA		Bra004487	0.502423	2.08717	4.35523	0.479233	0.631773	NA	0.502423	0	4.40746	0	1	NA	0.502423	2.86176	4.31801	0.66275	0.50749	NA		Bra004487	1.05164	-1.79402	3.76305	-0.476748	0.633542	NA	1.05164	-1.01458	3.6872	-0.275163	0.783191	NA	1.05164	-1.41538	3.70671	-0.381843	0.702578	NA	1.05164	-3.61921	3.80496	-0.951184	0.341511	NA		Bra004487	0.0635935	0	4.85661	0	1	NA	0.0635935	0	4.85678	0	1	NA	0.0635935	0.978819	4.85678	0.201537	0.840279	NA	0.0635935	0	4.85678	0	1	NA		Bra004487	0.325417	0	4.85661	0	1	NA	0.325417	2.91512	4.75491	0.613076	0.539826	NA	0.325417	0	4.85678	0	1	NA	0.325417	0	4.85678	0	1	NA		Bra004487	0.565618	-0.826375	3.8987	-0.211961	0.832137	NA	0.565618	2.22794	3.77322	0.590463	0.554881	NA	0.565618	-0.0349424	3.89878	-0.00896241	0.992849	NA
Bra004488	0	NA	NA	NA	NA	NA	0	NA	NA	NA	NA	NA	0	NA	NA	NA	NA	NA		Bra004488	0	NA	NA	NA	NA	NA	0	NA	NA	NA	NA	NA	0	NA	NA	NA	NA	NA		Bra004488	0	NA	NA	NA	NA	NA	0	NA	NA	NA	NA	NA	0	NA	NA	NA	NA	NA		Bra004488	0.0686693	0.984738	4.85661	0.202763	0.839321	NA	0.0686693	0	4.85678	0	1	NA	0.0686693	0	4.85678	0	1	NA	0.0686693	0	4.85678	0	1	NA		Bra004488	0	NA	NA	NA	NA	NA	0	NA	NA	NA	NA	NA	0	NA	NA	NA	NA	NA	0	NA	NA	NA	NA	NA		Bra004488	0	NA	NA	NA	NA	NA	0	NA	NA	NA	NA	NA	0	NA	NA	NA	NA	NA	0	NA	NA	NA	NA	NA		Bra004488	0.391487	0	4.08616	0	1	NA	0.391487	0	4.08625	0	1	NA	0.391487	3.13518	3.96601	0.790514	0.429228	NA
Bra004489	0	NA	NA	NA	NA	NA	0	NA	NA	NA	NA	NA	0	NA	NA	NA	NA	NA		Bra004489	0.888974	1.41561	3.75848	0.376645	0.706438	NA	0.888974	-1.10934	3.90696	-0.283939	0.776457	NA	0.888974	-1.91682	3.90704	-0.490608	0.623704	NA		Bra004489	0.972404	1.1745	3.14664	0.373256	0.708958	NA	0.972404	0.608071	3.17187	0.191708	0.847971	NA	0.972404	-2.01741	3.30419	-0.610563	0.541489	NA		Bra004489	1.39718	-0.31292	2.06552	-0.151497	0.879584	NA	1.39718	1.02882	1.97477	0.520981	0.60238	NA	1.39718	-3.46467	2.26166	-1.53192	0.125543	NA	1.39718	-2.16675	2.26166	-0.958034	0.338046	NA		Bra004489	1.73048	0.543577	2.24197	0.242455	0.808428	0.894124	1.73048	1.39371	2.21231	0.629978	0.528709	NA	1.73048	0.863951	2.24613	0.38464	0.700504	1	1.73048	0.453699	2.26454	0.200349	0.841207	NA		Bra004489	0.786678	-0.914011	3.59599	-0.254175	0.799361	NA	0.786678	-2.36945	3.64144	-0.65069	0.515247	NA	0.786678	1.01787	3.50479	0.290421	0.771494	NA	0.786678	-0.420729	3.59863	-0.116914	0.906928	NA		Bra004489	0.553706	-3.501	3.49457	-1.00184	0.31642	NA	0.553706	-3.59905	3.49462	-1.02988	0.303065	NA	0.553706	-3.67135	3.49462	-1.05057	0.293456	NA
Bra004490	0	NA	NA	NA	NA	NA	0	NA	NA	NA	NA	NA	0	NA	NA	NA	NA	NA		Bra004490	0.202382	0.895665	4.36763	0.205069	0.837518	NA	0.202382	-0.529375	4.40736	-0.120112	0.904395	NA	0.202382	-0.375082	4.40746	-0.0851016	0.932181	NA		Bra004490	0	NA	NA	NA	NA	NA	0	NA	NA	NA	NA	NA	0	NA	NA	NA	NA	NA		Bra004490	0	NA	NA	NA	NA	NA	0	NA	NA	NA	NA	NA	0	NA	NA	NA	NA	NA	0	NA	NA	NA	NA	NA		Bra004490	0	NA	NA	NA	NA	NA	0	NA	NA	NA	NA	NA	0	NA	NA	NA	NA	NA	0	NA	NA	NA	NA	NA		Bra004490	0.0496295	0.292445	4.85661	0.060216	0.951984	NA	0.0496295	0	4.85678	0	1	NA	0.0496295	0	4.85678	0	1	NA	0.0496295	0	4.85678	0	1	NA		Bra004490	0	NA	NA	NA	NA	NA	0	NA	NA	NA	NA	NA	0	NA	NA	NA	NA	NA
Bra004491	468.18	0.567958	0.57385	0.989732	0.322305	0.810757	468.18	-1.27593	0.575409	-2.21742	0.0265941	0.497723	468.18	0.0184781	0.574306	0.0321747	0.974333	0.994342		Bra004491	1213.69	-2.4694	0.524291	-4.70997	2.47749e-06	0.000352332	1213.69	-0.654969	0.523497	-1.25114	0.210883	0.383235	1213.69	-1.95588	0.524367	-3.72998	0.000191493	0.00103332		Bra004491	1097.34	-0.813114	0.380284	-2.13817	0.0325026	0.230233	1097.34	-0.673428	0.380161	-1.77143	0.0764896	0.473812	1097.34	-0.833592	0.380417	-2.19126	0.0284329	0.308764		Bra004491	1144.2	-0.386131	0.419669	-0.920086	0.357528	0.605979	1144.2	0.0827088	0.419265	0.197271	0.843616	0.926799	1144.2	0.0222529	0.419274	0.0530749	0.957672	0.981007	1144.2	-0.133005	0.419508	-0.317051	0.751205	1		Bra004491	2312.39	-0.250383	0.302222	-0.828475	0.407401	0.592221	2312.39	0.21321	0.302148	0.705646	0.480408	0.818791	2312.39	0.12512	0.302226	0.413995	0.678878	1	2312.39	-0.258133	0.302317	-0.853846	0.39319	0.982969		Bra004491	929.39	-0.681064	0.273642	-2.48889	0.0128143	0.0246345	929.39	-0.203233	0.273549	-0.742951	0.457511	0.722809	929.39	-0.0990468	0.273627	-0.361978	0.717369	0.915658	929.39	-0.220451	0.273698	-0.805451	0.42056	0.753353		Bra004491	910.13	-0.943245	0.239242	-3.94264	8.05882e-05	0.00241205	910.13	-1.04725	0.239247	-4.3773	1.20161e-05	0.000180712	910.13	0.231985	0.237659	0.976127	0.329002	0.471632
Bra004492	0	NA	NA	NA	NA	NA	0	NA	NA	NA	NA	NA	0	NA	NA	NA	NA	NA		Bra004492	0	NA	NA	NA	NA	NA	0	NA	NA	NA	NA	NA	0	NA	NA	NA	NA	NA		Bra004492	0	NA	NA	NA	NA	NA	0	NA	NA	NA	NA	NA	0	NA	NA	NA	NA	NA		Bra004492	0	NA	NA	NA	NA	NA	0	NA	NA	NA	NA	NA	0	NA	NA	NA	NA	NA	0	NA	NA	NA	NA	NA		Bra004492	0	NA	NA	NA	NA	NA	0	NA	NA	NA	NA	NA	0	NA	NA	NA	NA	NA	0	NA	NA	NA	NA	NA		Bra004492	0	NA	NA	NA	NA	NA	0	NA	NA	NA	NA	NA	0	NA	NA	NA	NA	NA	0	NA	NA	NA	NA	NA		Bra004492	0	NA	NA	NA	NA	NA	0	NA	NA	NA	NA	NA	0	NA	NA	NA	NA	NA
Bra004493	78.8356	0.769659	0.601525	1.27951	0.200716	0.729362	78.8356	0.400429	0.601394	0.665835	0.505517	0.96239	78.8356	1.5848	0.598212	2.64924	0.00806742	0.112715		Bra004493	582.496	-1.33683	0.3855	-3.46778	0.000524769	0.0202772	582.496	0.223072	0.384118	0.58074	0.561416	0.72224	582.496	-0.706516	0.385439	-1.83302	0.0668002	0.137292		Bra004493	454.691	-0.646881	0.442756	-1.46103	0.144007	0.471005	454.691	-0.265759	0.442222	-0.600963	0.547864	0.891235	454.691	-0.659569	0.443019	-1.48881	0.136538	0.596882		Bra004493	445.128	-0.768355	0.344647	-2.2294	0.0257874	0.11839	445.128	0.30981	0.342097	0.905622	0.365136	0.578481	445.128	0.257231	0.342111	0.751892	0.452116	0.650774	445.128	-0.129517	0.343154	-0.377432	0.705853	1		Bra004493	554.99	-0.771767	0.36355	-2.12286	0.0337656	0.0994179	554.99	-0.246638	0.363164	-0.679138	0.497051	0.826629	554.99	-0.195023	0.363297	-0.536815	0.591395	1	554.99	-0.0951082	0.363024	-0.261988	0.79333	1		Bra004493	548.335	-2.04874	0.209591	-9.77497	1.44204e-22	1.64679e-21	548.335	1.59641	0.192508	8.29269	1.10717e-16	5.76639e-15	548.335	1.60002	0.192792	8.29919	1.04825e-16	6.30377e-15	548.335	1.40022	0.193053	7.25304	4.07521e-13	1.76174e-11		Bra004493	485.865	-0.246956	0.169273	-1.45892	0.144586	0.399237	485.865	-0.980434	0.171632	-5.71243	1.11376e-08	3.60691e-07	485.865	-0.178308	0.168608	-1.05753	0.290271	0.430001
Bra004494	885.778	0.122795	0.149787	0.8198	0.41233	0.857575	885.778	-0.184553	0.149648	-1.23325	0.217483	0.881578	885.778	-0.314584	0.150726	-2.08712	0.0368773	0.256075		Bra004494	728.718	0.57432	0.176704	3.25018	0.00115331	0.0346783	728.718	0.144022	0.17822	0.808117	0.419023	0.604697	728.718	0.425239	0.177942	2.38976	0.0168593	0.0451256		Bra004494	693.966	-0.212728	0.236102	-0.901001	0.367588	0.707139	693.966	-0.0453116	0.235778	-0.192179	0.847602	0.974222	693.966	-0.0215171	0.236054	-0.0911532	0.927371	0.986407		Bra004494	509.457	0.318339	0.154737	2.0573	0.0396577	0.157875	509.457	0.123911	0.15444	0.802324	0.422365	0.634043	509.457	-0.12309	0.155019	-0.794032	0.427177	0.629492	509.457	-0.0276612	0.155791	-0.177554	0.859073	1		Bra004494	578.995	-0.153359	0.187364	-0.818508	0.413067	0.597416	578.995	-0.0712296	0.187647	-0.379594	0.704247	0.922675	578.995	-0.313404	0.1886	-1.66174	0.096565	1	578.995	-0.17773	0.187933	-0.945712	0.344296	0.981059		Bra004494	439.979	-1.30183	0.146643	-8.87754	6.83537e-19	6.25203e-18	439.979	-0.512329	0.144867	-3.53655	0.000405394	0.00392034	439.979	-0.444628	0.145338	-3.05927	0.0022188	0.0195038	439.979	-0.33199	0.144722	-2.29398	0.0217914	0.124462		Bra004494	545.475	0.324785	0.10818	3.00228	0.00267969	0.0298655	545.475	-0.0560907	0.109214	-0.513588	0.60754	0.777936	545.475	-0.613041	0.111516	-5.49732	3.85608e-08	4.41744e-07
Bra004495	362.037	-0.184107	0.203618	-0.904181	0.365899	0.835604	362.037	-0.50535	0.203375	-2.48482	0.0129618	0.377371	362.037	-0.146113	0.20363	-0.717544	0.473039	0.791227		Bra004495	409.866	0.012393	0.188599	0.0657112	0.947608	0.989578	409.866	-0.223994	0.190586	-1.17529	0.239879	0.41852	409.866	-0.353196	0.191736	-1.84209	0.0654615	0.135159		Bra004495	342.292	-0.0238906	0.142021	-0.168219	0.866411	0.960193	342.292	-0.0498969	0.141912	-0.351605	0.725134	0.942386	342.292	-0.103314	0.143266	-0.721134	0.470827	0.861025		Bra004495	376.475	-0.164695	0.157154	-1.04799	0.294645	0.543867	376.475	0.144932	0.154695	0.936893	0.348814	0.561933	376.475	0.0484588	0.154889	0.312861	0.754386	0.870864	376.475	-0.151003	0.15705	-0.9615	0.336301	1		Bra004495	340.251	-0.265631	0.192628	-1.37898	0.1679	0.32692	340.251	0.0621369	0.192259	0.323194	0.746549	0.937138	340.251	0.148796	0.192533	0.772834	0.439621	1	340.251	0.265065	0.191672	1.38291	0.166692	0.912949		Bra004495	372.716	0.0829685	0.207055	0.400707	0.688636	0.752979	372.716	0.0817831	0.208049	0.393094	0.69425	0.870914	372.716	0.0689966	0.208694	0.330612	0.740938	0.924856	372.716	0.198874	0.208122	0.955561	0.339294	0.687066		Bra004495	346.43	0.141319	0.126167	1.12009	0.262675	0.549917	346.43	-0.0377443	0.12659	-0.298162	0.765579	0.878265	346.43	-0.263068	0.127474	-2.06371	0.0390455	0.0883984
Bra004496	417.042	0.6588	0.270024	2.43979	0.014696	0.288503	417.042	-0.343175	0.271317	-1.26485	0.205926	0.874133	417.042	0.509149	0.270374	1.88313	0.0596834	0.327598		Bra004496	1489.59	-0.337739	0.223337	-1.51224	0.130473	0.514285	1489.59	0.256786	0.223227	1.15034	0.250005	0.430343	1489.59	-0.0022031	0.22355	-0.00985506	0.992137	0.996095		Bra004496	815.689	0.016405	0.207992	0.078873	0.937134	0.982715	815.689	0.0398302	0.207888	0.191594	0.84806	0.974449	815.689	0.140289	0.208045	0.674322	0.500107	0.874463		Bra004496	1130.17	-0.339428	0.217893	-1.55777	0.119288	0.319171	1130.17	0.254386	0.216941	1.1726	0.240954	0.443924	1130.17	0.406066	0.216804	1.87297	0.061073	0.172724	1130.17	0.000738118	0.217453	0.00339438	0.997292	1		Bra004496	1045.16	-0.380521	0.174156	-2.18494	0.0288929	0.0881405	1045.16	0.0479887	0.173886	0.275978	0.782565	0.947373	1045.16	0.190845	0.173909	1.09738	0.272473	1	1045.16	0.109865	0.173842	0.631983	0.527398	0.997384		Bra004496	788.186	-0.971995	0.104231	-9.32536	1.10603e-20	1.13026e-19	788.186	0.25696	0.101303	2.53656	0.0111948	0.0635726	788.186	0.350088	0.101555	3.44728	0.000566269	0.00603647	788.186	0.407825	0.101278	4.0268	5.65421e-05	0.000798626		Bra004496	792.102	0.268953	0.138192	1.94623	0.0516267	0.218257	792.102	0.0629888	0.138423	0.455044	0.649077	0.805779	792.102	0.175955	0.138027	1.27478	0.202386	0.327718
Bra004497	678.9	0.402617	0.339107	1.18729	0.235115	0.757118	678.9	-0.242009	0.339389	-0.713073	0.475801	0.959834	678.9	0.791822	0.338792	2.33719	0.0194292	0.182643		Bra004497	1248.25	-1.4669	0.596203	-2.46041	0.0138779	0.162962	1248.25	0.674773	0.595288	1.13352	0.256995	0.438641	1248.25	1.00628	0.595242	1.69053	0.0909262	0.175012		Bra004497	1149.24	-0.0406425	0.260971	-0.155735	0.876242	0.962555	1149.24	-0.0183545	0.260913	-0.0703474	0.943917	0.991923	1149.24	0.0397309	0.261038	0.152203	0.879026	0.977572		Bra004497	937.409	-0.0352975	0.246787	-0.143028	0.886268	0.954313	937.409	-0.280077	0.246725	-1.13518	0.256302	0.461512	937.409	-0.168614	0.246579	-0.683815	0.494092	0.68722	937.409	-0.106592	0.246856	-0.4318	0.665887	1		Bra004497	1036.94	-0.796783	0.336121	-2.37052	0.017763	0.0604168	1036.94	-0.499213	0.336065	-1.48546	0.137421	0.485313	1036.94	-0.490465	0.336189	-1.4589	0.144594	1	1036.94	0.112183	0.335693	0.334185	0.73824	1		Bra004497	927.571	-0.651016	0.102653	-6.34193	2.269e-10	1.13012e-09	927.571	0.100309	0.10173	0.986034	0.324116	0.606361	927.571	0.0315761	0.102339	0.308542	0.75767	0.932643	927.571	0.0535659	0.102164	0.524311	0.600062	0.866018		Bra004497	1077.76	0.167931	0.0894418	1.87755	0.0604427	0.240713	1077.76	-0.129204	0.0899239	-1.43681	0.150771	0.331627	1077.76	-0.253977	0.0900655	-2.81991	0.00480371	0.015149
Bra004498	333.633	-0.11707	0.223422	-0.523987	0.600287	0.925476	333.633	-0.0963122	0.222208	-0.433433	0.6647	0.981415	333.633	-0.357024	0.224465	-1.59056	0.111709	0.441106		Bra004498	365.218	-0.072881	0.271975	-0.267969	0.788723	0.950035	365.218	-0.0324976	0.272895	-0.119085	0.905208	0.949269	365.218	-0.17246	0.273757	-0.629973	0.528712	0.655429		Bra004498	298.941	-0.288982	0.355405	-0.813107	0.416157	0.745008	298.941	-0.263056	0.355217	-0.740549	0.458967	0.852804	298.941	0.046631	0.354992	0.131358	0.895492	0.980753		Bra004498	377.044	0.418194	0.239486	1.74622	0.0807732	0.249417	377.044	0.731067	0.238023	3.07141	0.00213051	0.0143334	377.044	0.667733	0.23807	2.80477	0.00503521	0.0272282	377.044	0.184893	0.240192	0.769772	0.441435	1		Bra004498	321.218	0.0726599	0.253364	0.286781	0.77428	0.873074	321.218	0.0324422	0.254027	0.127712	0.898377	0.978012	321.218	-0.107971	0.254938	-0.423518	0.671918	1	321.218	-0.229676	0.254894	-0.901064	0.367554	0.981712		Bra004498	375.024	0.816305	0.12906	6.32498	2.53262e-10	1.2554e-09	375.024	0.138687	0.132893	1.0436	0.296669	0.578039	375.024	0.114475	0.134042	0.854019	0.393094	0.718808	375.024	0.1029	0.133838	0.76884	0.441988	0.769034		Bra004498	318.803	0.0516446	0.131901	0.391541	0.695397	0.870646	318.803	-0.0683148	0.132019	-0.517463	0.604833	0.775906	318.803	-0.0698538	0.131616	-0.530741	0.595598	0.715302
Bra004499	92.4356	0.645029	0.440125	1.46556	0.142768	0.664956	92.4356	0.675853	0.438168	1.54245	0.122964	0.786716	92.4356	0.209101	0.443121	0.471882	0.637011	0.873672		Bra004499	142.829	1.704	0.489874	3.47843	0.000504353	0.0198137	142.829	0.347884	0.495158	0.702573	0.482322	0.658123	142.829	0.404495	0.495684	0.816034	0.414481	0.551778		Bra004499	79.9655	-0.217763	0.407747	-0.534065	0.593297	0.850768	79.9655	0.216767	0.404261	0.536205	0.591817	0.904282	79.9655	-0.0293904	0.407517	-0.0721208	0.942506	0.989402		Bra004499	98.9889	0.762959	0.369009	2.06759	0.0386785	0.155085	98.9889	-0.744366	0.376949	-1.97471	0.048301	0.149168	98.9889	-0.424247	0.373888	-1.13469	0.256505	0.459222	98.9889	0.0808997	0.37267	0.217082	0.828145	1		Bra004499	98.2849	0.862657	0.306926	2.81064	0.00494431	0.0213092	98.2849	-0.0828238	0.313655	-0.26406	0.791734	0.950364	98.2849	-0.507306	0.319607	-1.58728	0.112449	1	98.2849	-0.482988	0.317755	-1.52	0.12851	0.882014		Bra004499	81.9752	-0.0593383	0.346266	-0.171366	0.863936	0.897762	81.9752	-0.266464	0.350461	-0.760323	0.447062	0.714256	81.9752	-0.311166	0.352652	-0.882359	0.377583	0.70628	81.9752	-0.138756	0.350578	-0.395791	0.692259	0.907734		Bra004499	67.4407	0.619438	0.299085	2.07111	0.0383484	0.182278	67.4407	0.503349	0.299286	1.68183	0.092601	0.23858	67.4407	0.985756	0.293533	3.35825	0.000784387	0.00313778
Bra004500	0	NA	NA	NA	NA	NA	0	NA	NA	NA	NA	NA	0	NA	NA	NA	NA	NA		Bra004500	0.221185	1.72719	4.37884	0.394441	0.693255	NA	0.221185	1.39415	4.40736	0.316324	0.751757	NA	0.221185	0	4.40746	0	1	NA		Bra004500	0	NA	NA	NA	NA	NA	0	NA	NA	NA	NA	NA	0	NA	NA	NA	NA	NA		Bra004500	0	NA	NA	NA	NA	NA	0	NA	NA	NA	NA	NA	0	NA	NA	NA	NA	NA	0	NA	NA	NA	NA	NA		Bra004500	959.757	14.4786	1.55929	9.28533	1.612e-20	1.59451e-18	959.757	10.589	1.55997	6.78798	1.13716e-11	2.06494e-09	959.757	0	1.95419	0	1	1	959.757	0	1.95419	0	1	1		Bra004500	0	NA	NA	NA	NA	NA	0	NA	NA	NA	NA	NA	0	NA	NA	NA	NA	NA	0	NA	NA	NA	NA	NA		Bra004500	0	NA	NA	NA	NA	NA	0	NA	NA	NA	NA	NA	0	NA	NA	NA	NA	NA
Bra004501	34.6363	1.16236	0.545243	2.13182	0.033022	0.402397	34.6363	0.0332363	0.553509	0.0600465	0.952119	0.999326	34.6363	0.61472	0.551537	1.11456	0.26504	0.632981		Bra004501	150.235	0.127548	0.248655	0.512952	0.607985	0.888162	150.235	-0.3852	0.254764	-1.51199	0.130536	0.275746	150.235	-0.11245	0.253787	-0.44309	0.657701	0.760587		Bra004501	78.5116	0.189647	0.408521	0.464227	0.642485	0.874233	78.5116	0.27996	0.407613	0.686828	0.492191	0.864489	78.5116	-0.240581	0.413432	-0.581912	0.560626	0.899485		Bra004501	121.053	-0.177976	0.347202	-0.512601	0.60823	0.803692	121.053	-0.15962	0.345394	-0.46214	0.643981	0.805151	121.053	-0.12729	0.345049	-0.368904	0.7122	0.844131	121.053	-0.42066	0.348786	-1.20607	0.227791	1		Bra004501	100.591	-0.155875	0.328915	-0.473908	0.635566	0.778586	100.591	-0.0934421	0.330119	-0.283056	0.777134	0.945845	100.591	0.0308422	0.330419	0.0933429	0.925631	1	100.591	0.380215	0.327136	1.16225	0.245132	0.957547		Bra004501	60.5624	-2.17331	0.375575	-5.78663	7.18124e-09	3.14453e-08	60.5624	-0.209082	0.352604	-0.592963	0.553206	0.788332	60.5624	-0.584221	0.358215	-1.63092	0.102907	0.354899	60.5624	-0.888248	0.361549	-2.45678	0.0140187	0.0891671		Bra004501	61.944	-0.490639	0.247816	-1.97985	0.04772	0.20835	61.944	-0.39295	0.244269	-1.60867	0.107688	0.263792	61.944	-0.321078	0.241932	-1.32714	0.184462	0.30513
Bra004502	0.304281	0	4.40746	0	1	NA	0.304281	1.35531	4.37855	0.309535	0.756915	NA	0.304281	1.92564	4.36712	0.44094	0.659256	NA		Bra004502	1.95207	2.15188	1.80365	1.19307	0.232842	NA	1.95207	1.6479	1.84324	0.894023	0.37131	NA	1.95207	-0.0614287	2.047	-0.0300092	0.97606	0.985921		Bra004502	0.501103	2.53708	4.32656	0.586396	0.557609	NA	0.501103	1.76271	4.3775	0.402675	0.687187	NA	0.501103	1.1832	4.40736	0.268461	0.788345	NA		Bra004502	1.10262	0.984811	2.93656	0.335362	0.737352	NA	1.10262	2.65091	2.78032	0.953454	0.34036	NA	1.10262	2.5629	2.78351	0.920743	0.357185	NA	1.10262	3.8223	2.73968	1.39517	0.162966	NA		Bra004502	228.136	8.2685	0.652652	12.6691	8.77449e-37	3.79409e-34	228.136	5.54061	0.655666	8.45036	2.90411e-17	1.19931e-14	228.136	-1.17017	0.975842	-1.19914	0.230473	1	228.136	-3.18055	1.34646	-2.36216	0.0181686	0.522837		Bra004502	0.464971	-1.12723	4.5815	-0.24604	0.805651	NA	0.464971	-3.17884	4.656	-0.682739	0.494772	NA	0.464971	-2.99192	4.656	-0.642593	0.520488	NA	0.464971	-3.03876	4.656	-0.652653	0.51398	NA		Bra004502	0.474821	0.135374	2.94705	0.0459353	0.963362	NA	0.474821	0.926239	2.88852	0.320662	0.748467	NA	0.474821	0.821052	2.89275	0.283831	0.77654	NA
Bra004503	2065.58	0.679949	0.383244	1.77419	0.0760314	0.545301	2065.58	0.0904026	0.383309	0.235848	0.813551	0.992984	2065.58	1.29775	0.383099	3.38751	0.000705297	0.0231104		Bra004503	6987.95	-1.08292	0.408357	-2.6519	0.00800405	0.118005	6987.95	0.14992	0.408282	0.367197	0.713472	0.832073	6987.95	-0.38612	0.408345	-0.945572	0.344367	0.481447		Bra004503	5751.34	-0.231392	0.250968	-0.921998	0.356529	0.699218	5751.34	0.18447	0.250894	0.735252	0.462186	0.854227	5751.34	-0.199154	0.250993	-0.793466	0.427506	0.842588		Bra004503	7117.89	-0.21033	0.3012	-0.698306	0.484986	0.715362	7117.89	0.175904	0.301124	0.584157	0.559115	0.743288	7117.89	0.0289755	0.301133	0.0962215	0.923345	0.963974	7117.89	-0.0997961	0.301184	-0.331346	0.740383	1		Bra004503	7174.7	-0.947507	0.220179	-4.30334	1.68241e-05	0.000147818	7174.7	-0.185428	0.220081	-0.842547	0.399482	0.76627	7174.7	0.225777	0.220046	1.02605	0.30487	1	7174.7	-0.0629455	0.220066	-0.28603	0.774855	1		Bra004503	5879.9	-1.96982	0.109654	-17.9639	3.73509e-72	2.40767e-70	5879.9	0.223293	0.108632	2.05549	0.0398315	0.162479	5879.9	0.227771	0.108688	2.09563	0.0361146	0.176672	5879.9	-0.0301704	0.108761	-0.277402	0.781471	0.94334		Bra004503	3879.77	0.201376	0.119595	1.68382	0.0922171	0.308304	3879.77	-1.33241	0.120515	-11.056	2.05106e-28	8.7077e-26	3879.77	-0.766733	0.119994	-6.38975	1.66157e-10	3.10334e-09
Bra004504	13105.2	0.499385	0.187804	2.65907	0.00783557	0.214562	13105.2	-0.406122	0.187855	-2.16189	0.0306267	0.531179	13105.2	0.448244	0.187812	2.38666	0.0170021	0.171623		Bra004504	20325.1	-0.653523	0.245808	-2.65868	0.00784485	0.116654	20325.1	0.811385	0.245751	3.30166	0.000961157	0.00660356	20325.1	0.630267	0.245765	2.56451	0.0103323	0.0301059		Bra004504	24414.6	-0.160005	0.207356	-0.771644	0.440326	0.761071	24414.6	0.0332303	0.207344	0.160266	0.872672	0.980787	24414.6	-0.204309	0.207366	-0.985255	0.324499	0.776063		Bra004504	14273.7	-0.43949	0.243141	-1.80755	0.0706765	0.229042	14273.7	-0.900909	0.243155	-3.70509	0.000211318	0.00228888	14273.7	-0.952492	0.243156	-3.91721	8.95785e-05	0.00108164	14273.7	0.111997	0.243105	0.460694	0.645018	1		Bra004504	20481.3	-1.4194	0.190488	-7.4514	9.23529e-14	3.6877e-12	20481.3	0.382661	0.190356	2.01024	0.0444059	0.270064	20481.3	0.321034	0.190367	1.68639	0.0917201	1	20481.3	0.125119	0.19037	0.657239	0.511027	0.997384		Bra004504	20492.1	-2.87006	0.107713	-26.6454	2.0233e-156	6.78763e-154	20492.1	0.132681	0.107072	1.23917	0.215283	0.483739	20492.1	0.209716	0.107082	1.95846	0.0501765	0.221798	20492.1	0.153599	0.107083	1.43439	0.15146	0.45598		Bra004504	19758.7	-0.238301	0.125419	-1.90004	0.0574283	0.232856	19758.7	-0.0594168	0.12539	-0.473855	0.635603	0.797185	19758.7	-0.188287	0.125396	-1.50154	0.133216	0.236829
Bra004505	13.6722	-0.856509	0.813021	-1.05349	0.292117	0.797135	13.6722	1.54869	0.741026	2.08993	0.0366238	0.563561	13.6722	-0.176517	0.783701	-0.225236	0.821796	0.946476		Bra004505	9.58862	3.14639	1.18895	2.64636	0.00813633	0.119344	9.58862	1.17581	1.23467	0.952321	0.340934	0.52997	9.58862	1.64564	1.22381	1.34468	0.178728	0.294198		Bra004505	1.30766	-3.09966	2.58958	-1.19698	0.231315	NA	1.30766	-0.234636	2.41268	-0.097251	0.922527	NA	1.30766	0.635071	2.37418	0.267491	0.789091	NA		Bra004505	7.21615	4.13645	1.24243	3.32931	0.000870619	0.0112134	7.21615	2.03632	1.27191	1.60099	0.109379	0.262472	7.21615	0.0239852	1.38669	0.0172968	0.9862	0.994484	7.21615	0.634088	1.36092	0.465925	0.641269	1		Bra004505	1.73793	4.01535	2.60794	1.53967	0.123641	0.263011	1.73793	2.45925	2.65103	0.92766	0.353584	NA	1.73793	-0.944759	2.84536	-0.332035	0.739863	1	1.73793	-1.08133	2.84536	-0.380033	0.703921	NA		Bra004505	9.24741	-0.745778	0.917792	-0.812578	0.41646	0.502713	9.24741	-2.96679	1.0284	-2.88486	0.00391591	0.0271932	9.24741	-3.50026	1.10658	-3.16312	0.00156087	0.0145585	9.24741	-1.04802	0.935397	-1.1204	0.262543	0.611627		Bra004505	7.08463	1.0185	0.984413	1.03462	0.300845	NA	7.08463	1.72893	0.941834	1.83571	0.0664011	0.189734	7.08463	3.09663	0.904521	3.4235	0.000618202	0.002545
Bra004506	75.4232	-0.306959	0.545452	-0.562761	0.573597	0.918951	75.4232	0.111051	0.540595	0.205424	0.837241	0.994847	75.4232	0.253455	0.542046	0.467589	0.640078	0.874889		Bra004506	100.677	-0.354407	0.270359	-1.31088	0.189899	0.599089	100.677	0.566421	0.266257	2.12735	0.0333914	0.100956	100.677	0.0216221	0.2727	0.0792891	0.936803	0.960998		Bra004506	82.0726	-0.159012	0.305173	-0.521053	0.60233	0.85549	82.0726	0.0324241	0.302905	0.107044	0.914754	0.986533	82.0726	-0.0402983	0.305611	-0.131861	0.895094	0.98072		Bra004506	125.611	0.514568	0.308721	1.66677	0.0955596	0.277069	125.611	0.72326	0.305908	2.36431	0.0180638	0.072613	125.611	0.615421	0.306235	2.00964	0.0444694	0.136863	125.611	0.357838	0.309735	1.1553	0.247967	1		Bra004506	100.244	0.45585	0.302067	1.5091	0.131272	0.274421	100.244	0.210491	0.30532	0.689412	0.490564	0.824168	100.244	0.432084	0.304856	1.41734	0.156384	1	100.244	0.287387	0.30493	0.94247	0.345952	0.981059		Bra004506	109.345	0.180153	0.244655	0.736358	0.461513	0.547377	109.345	-0.0264683	0.24865	-0.106448	0.915227	0.976203	109.345	-0.377479	0.253987	-1.48621	0.137223	0.421733	109.345	-0.137777	0.250914	-0.5491	0.582937	0.857021		Bra004506	86.2283	0.0239282	0.257752	0.092834	0.926035	0.975097	86.2283	-0.193097	0.259073	-0.745337	0.456068	0.660985	86.2283	-0.096693	0.257208	-0.375933	0.706967	0.803321
Bra004507	46.9532	0.528794	0.669598	0.789718	0.429692	0.863788	46.9532	-0.977356	0.678723	-1.43999	0.149869	0.82297	46.9532	-0.0633212	0.673948	-0.0939556	0.925144	0.980342		Bra004507	575.784	-0.843552	0.494081	-1.70731	0.0877638	0.431142	575.784	1.00791	0.492389	2.04698	0.0406605	0.117148	575.784	1.28337	0.492308	2.60684	0.00913811	0.027177		Bra004507	366.458	-0.516864	0.60612	-0.852741	0.393803	0.727554	366.458	-0.907183	0.606594	-1.49554	0.134775	0.579849	366.458	0.0447219	0.605684	0.0738371	0.94114	0.988899		Bra004507	249.719	0.696873	0.680478	1.02409	0.305791	0.554989	249.719	1.43457	0.679239	2.11202	0.0346847	0.117589	249.719	1.336	0.679288	1.96677	0.0492095	0.147379	249.719	-0.0475932	0.68208	-0.0697766	0.944371	1		Bra004507	265.543	-0.250006	0.747538	-0.334439	0.738048	0.849885	265.543	0.572162	0.746858	0.766092	0.443622	0.794851	265.543	-0.00273676	0.747744	-0.00366002	0.99708	1	265.543	0.582738	0.746873	0.780238	0.435251	0.987645		Bra004507	354.948	0.182088	0.232735	0.782382	0.43399	0.519972	354.948	2.15857	0.227915	9.47096	2.77272e-21	2.05774e-19	354.948	1.79192	0.229039	7.82364	5.13192e-15	2.60762e-13	354.948	1.58082	0.22946	6.88928	5.60737e-12	2.1414e-10		Bra004507	435.617	-0.106607	0.130408	-0.81749	0.413649	0.689277	435.617	-1.11962	0.134581	-8.31928	8.84988e-17	1.08315e-14	435.617	-1.50011	0.136656	-10.9772	4.91749e-28	1.08613e-25
Bra004508	41.7037	1.2002	0.603329	1.98929	0.046669	0.45946	41.7037	1.45736	0.597503	2.43908	0.0147247	0.393932	41.7037	2.00806	0.596714	3.3652	0.000764885	0.0242087		Bra004508	48.5222	1.86138	0.756159	2.46163	0.0138307	0.162608	48.5222	0.725639	0.764298	0.949419	0.342408	0.531219	48.5222	0.51965	0.767764	0.676836	0.49851	0.629455		Bra004508	42.0474	0.149201	0.487813	0.305858	0.759713	0.92565	42.0474	0.660833	0.482078	1.3708	0.170437	NA	42.0474	0.0763271	0.49091	0.155481	0.876442	0.976665		Bra004508	81.6699	2.78174	0.552936	5.03086	4.88293e-07	3.47557e-05	81.6699	0.880322	0.558902	1.57509	0.115235	0.271749	81.6699	-0.0347044	0.566261	-0.0612869	0.951131	0.977861	81.6699	0.623773	0.563027	1.10789	0.267908	1		Bra004508	75.9534	3.01623	0.468104	6.44352	1.16734e-10	2.82892e-09	75.9534	0.213214	0.485405	0.439251	0.66048	0.904851	75.9534	0.585039	0.482787	1.21179	0.225591	1	75.9534	-0.845138	0.506632	-1.66815	0.0952862	0.840072		Bra004508	172.179	-2.85037	0.259992	-10.9633	5.73617e-28	8.61226e-27	172.179	-3.37172	0.26946	-12.5129	6.34673e-36	1.03413e-33	172.179	-3.60195	0.276121	-13.0448	6.79919e-39	1.46893e-36	172.179	-4.73289	0.30398	-15.5697	1.16886e-54	4.62495e-52		Bra004508	51.3563	-0.0392767	0.388814	-0.101017	0.919537	0.971893	51.3563	0.199381	0.385076	0.517771	0.604618	0.775826	51.3563	-0.694607	0.395823	-1.75484	0.0792862	0.156961
Bra004509	0	NA	NA	NA	NA	NA	0	NA	NA	NA	NA	NA	0	NA	NA	NA	NA	NA		Bra004509	0	NA	NA	NA	NA	NA	0	NA	NA	NA	NA	NA	0	NA	NA	NA	NA	NA		Bra004509	0	NA	NA	NA	NA	NA	0	NA	NA	NA	NA	NA	0	NA	NA	NA	NA	NA		Bra004509	0.0686693	0.984738	4.85661	0.202763	0.839321	NA	0.0686693	0	4.85678	0	1	NA	0.0686693	0	4.85678	0	1	NA	0.0686693	0	4.85678	0	1	NA		Bra004509	0	NA	NA	NA	NA	NA	0	NA	NA	NA	NA	NA	0	NA	NA	NA	NA	NA	0	NA	NA	NA	NA	NA		Bra004509	0	NA	NA	NA	NA	NA	0	NA	NA	NA	NA	NA	0	NA	NA	NA	NA	NA	0	NA	NA	NA	NA	NA		Bra004509	0	NA	NA	NA	NA	NA	0	NA	NA	NA	NA	NA	0	NA	NA	NA	NA	NA
Bra004510	24.1471	0.341495	0.636501	0.536519	0.5916	0.923551	24.1471	0.75671	0.626219	1.20838	0.226901	0.885158	24.1471	0.113533	0.641345	0.177023	0.85949	0.959344		Bra004510	18.522	1.67706	0.706323	2.37436	0.0175795	0.185285	18.522	1.65083	0.713533	2.3136	0.0206899	0.0708524	18.522	1.9417	0.711203	2.73017	0.00633025	0.0200759		Bra004510	21.547	0.0421746	0.637479	0.0661583	0.947252	NA	21.547	0.149616	0.634754	0.235707	0.81366	NA	21.547	0.310551	0.635584	0.488608	0.625119	0.920666		Bra004510	26.9462	0.944359	0.638225	1.47966	0.138963	0.350438	26.9462	-0.126902	0.647196	-0.196079	0.844548	0.927142	26.9462	0.0848169	0.643758	0.131753	0.89518	0.949945	26.9462	-0.363875	0.656836	-0.553982	0.579591	1		Bra004510	19.3183	-0.186354	0.923978	-0.201687	0.840161	0.912887	19.3183	-0.470577	0.930874	-0.505522	0.613192	0.884717	19.3183	0.137426	0.924728	0.148612	0.88186	1	19.3183	-0.452053	0.931012	-0.48555	0.627286	0.997384		Bra004510	18.7628	-0.977671	0.6886	-1.4198	0.155667	0.222971	18.7628	-0.174758	0.679359	-0.257239	0.796994	0.925807	18.7628	0.232003	0.675546	0.343431	0.731274	0.92139	18.7628	0.0675186	0.677521	0.0996553	0.920618	0.986626		Bra004510	20.3386	-0.17714	0.501991	-0.352875	0.724182	0.884427	20.3386	0.768755	0.471196	1.6315	0.102786	0.255189	20.3386	1.06566	0.464397	2.29473	0.0217488	0.0544232
Bra004511	0	NA	NA	NA	NA	NA	0	NA	NA	NA	NA	NA	0	NA	NA	NA	NA	NA		Bra004511	0.342964	2.71955	4.31387	0.630419	0.52842	NA	0.342964	0	4.40736	0	1	NA	0.342964	1.54849	4.40746	0.351334	0.725338	NA		Bra004511	0.344439	2.58542	4.32397	0.597927	0.549888	NA	0.344439	0	4.40746	0	1	NA	0.344439	1.18318	4.40736	0.268457	0.788348	NA		Bra004511	1.6701	2.08872	1.80563	1.15678	0.24736	NA	1.6701	-3.13926	2.12665	-1.47615	0.139904	NA	1.6701	-2.20742	2.12665	-1.03798	0.299279	NA	1.6701	-1.0139	2.05037	-0.494495	0.620957	1		Bra004511	3.73428	5.33217	2.61924	2.03577	0.0417734	0.117152	3.73428	4.62827	2.63179	1.7586	0.0786452	NA	3.73428	2.31562	2.74886	0.842391	0.399569	1	3.73428	4.64809	2.63192	1.76605	0.0773883	NA		Bra004511	23.5133	7.17507	1.93438	3.70924	0.000207884	0.000545986	23.5133	-2.16733	2.26383	-0.957373	0.338379	0.6193	23.5133	-0.165168	2.19303	-0.075315	0.939964	0.995827	23.5133	1.18326	2.03596	0.581182	0.561118	0.843171		Bra004511	1.96594	-0.937512	1.55686	-0.60218	0.547054	NA	1.96594	-4.16322	1.83834	-2.26467	0.0235332	NA	1.96594	-0.18787	1.49	-0.126087	0.899663	0.93824
Bra004512	0	NA	NA	NA	NA	NA	0	NA	NA	NA	NA	NA	0	NA	NA	NA	NA	NA		Bra004512	0.258658	1.34539	4.33571	0.310304	0.75633	NA	0.258658	-0.52937	4.40736	-0.120111	0.904396	NA	0.258658	-0.375082	4.40746	-0.0851016	0.932181	NA		Bra004512	0.144866	0	4.40746	0	1	NA	0.144866	1.76271	4.3775	0.402675	0.687187	NA	0.144866	0	4.40736	0	1	NA		Bra004512	1.18045	1.82716	2.17286	0.8409	0.400404	NA	1.18045	-2.19061	2.41231	-0.908094	0.363828	NA	1.18045	1.59127	2.16809	0.733951	0.462979	NA	1.18045	-0.922642	2.41231	-0.382472	0.702111	NA		Bra004512	0.358458	3.18927	4.74555	0.672055	0.501549	NA	0.358458	0	4.85678	0	1	NA	0.358458	0	4.85678	0	1	NA	0.358458	0	4.85678	0	1	NA		Bra004512	0.854871	1.09178	4.37418	0.249596	0.8029	NA	0.854871	-2.95918	4.51074	-0.656029	0.511805	NA	0.854871	-2.77226	4.51074	-0.61459	0.538825	NA	0.854871	-2.8191	4.51074	-0.624975	0.531988	NA		Bra004512	0.84888	2.55128	4.24514	0.60099	0.547847	NA	0.84888	3.72096	4.1961	0.886767	0.375204	NA	0.84888	0	4.32449	0	1	NA
Bra004513	139.299	0.567133	0.343213	1.65243	0.0984478	0.592499	139.299	0.624208	0.341123	1.82986	0.0672702	0.675215	139.299	0.988892	0.341409	2.8965	0.00377351	0.0696846		Bra004513	357.733	-0.0761132	0.185509	-0.410294	0.68159	0.919238	357.733	0.0381389	0.18657	0.204421	0.838025	0.90975	357.733	-0.444749	0.189464	-2.3474	0.0189048	0.0494789		Bra004513	288.131	-0.0490083	0.216819	-0.226034	0.821175	0.945945	288.131	0.254839	0.215585	1.18208	0.237173	0.707419	288.131	-0.244646	0.218395	-1.1202	0.262628	0.729846		Bra004513	285.296	-1.12992	0.320541	-3.52504	0.000423413	0.00665096	285.296	-0.455478	0.316975	-1.43695	0.150731	0.325138	285.296	-1.07464	0.318799	-3.37089	0.000749256	0.00604506	285.296	0.42281	0.315745	1.33909	0.180542	1		Bra004513	321.544	-0.538267	0.315734	-1.70481	0.0882298	0.206199	321.544	0.115778	0.314681	0.367922	0.712932	0.925805	321.544	0.193806	0.314863	0.615525	0.538208	1	321.544	0.0888519	0.314797	0.282251	0.777751	1		Bra004513	333.522	-1.66857	0.214734	-7.77042	7.82252e-15	5.50789e-14	333.522	0.13234	0.207779	0.636923	0.524175	0.769688	333.522	0.119303	0.20841	0.572442	0.567023	0.83744	333.522	0.391062	0.207451	1.88508	0.0594185	0.256637		Bra004513	352.498	-0.0818154	0.121762	-0.671929	0.501629	0.754781	352.498	-0.259327	0.122207	-2.12203	0.0338355	0.117458	352.498	-0.410851	0.122687	-3.34878	0.000811686	0.00323023
Bra004514	593.995	-0.392253	0.213289	-1.83907	0.0659051	0.515485	593.995	0.145784	0.211564	0.689081	0.490772	0.959834	593.995	-0.0934309	0.212698	-0.439265	0.66047	0.883744		Bra004514	320.747	0.119903	0.440222	0.27237	0.785337	0.949312	320.747	-0.18276	0.441459	-0.413991	0.678881	0.808321	320.747	-0.020342	0.441445	-0.0460805	0.963246	0.978118		Bra004514	454.998	0.0484645	0.242712	0.199679	0.841732	0.953658	454.998	0.512491	0.241638	2.12091	0.0339298	0.338091	454.998	0.40648	0.242255	1.6779	0.0933669	0.522301		Bra004514	259.244	0.224246	0.31149	0.719914	0.471578	0.705963	259.244	-1.19134	0.31549	-3.77617	0.000159261	0.0018238	259.244	-0.790027	0.313541	-2.5197	0.0117456	0.0515765	259.244	0.227676	0.311463	0.730989	0.464786	1		Bra004514	316.819	-1.2633	0.210092	-6.01308	1.82034e-09	3.60825e-08	316.819	-0.824213	0.209064	-3.9424	8.06703e-05	0.0031486	316.819	-0.404344	0.207996	-1.944	0.0518958	1	316.819	-0.181955	0.206791	-0.879897	0.378915	0.982969		Bra004514	437.189	-1.57955	0.173151	-9.12241	7.34748e-20	7.14792e-19	437.189	-0.584969	0.170446	-3.43199	0.000599169	0.00551982	437.189	-0.199311	0.169794	-1.17384	0.240458	0.570364	437.189	-0.0777357	0.169299	-0.459163	0.646117	0.88701		Bra004514	472.774	-0.190788	0.255294	-0.747329	0.454865	0.721273	472.774	0.544444	0.253612	2.14676	0.0318122	0.112387	472.774	0.0252462	0.254392	0.0992411	0.920947	0.952709
Bra004515	78.0151	-0.117328	0.34242	-0.342644	0.731867	0.953233	78.0151	-0.061257	0.338863	-0.180772	0.856546	0.994847	78.0151	-0.581492	0.347898	-1.67144	0.0946341	0.409153		Bra004515	76.9583	0.29028	0.364193	0.797051	0.425421	0.796884	76.9583	0.23584	0.368268	0.640402	0.521911	0.690124	76.9583	0.506535	0.367195	1.37947	0.16775	0.28073		Bra004515	54.8921	0.17987	0.427001	0.421239	0.67358	0.888423	54.8921	-0.217354	0.430439	-0.50496	0.613587	0.911081	54.8921	-0.0545333	0.430976	-0.126534	0.899309	0.981975		Bra004515	38.2961	0.656168	0.53658	1.22287	0.221378	0.461882	38.2961	-1.18488	0.555266	-2.13389	0.0328514	0.113212	38.2961	-0.687692	0.546527	-1.25829	0.208285	0.402464	38.2961	-0.564366	0.549635	-1.0268	0.304514	1		Bra004515	49.4168	-0.827367	0.362019	-2.28542	0.022288	0.0721435	49.4168	-0.0463269	0.351806	-0.131683	0.895235	0.977291	49.4168	0.601016	0.345426	1.73993	0.0818716	1	49.4168	0.599855	0.343987	1.74383	0.0811885	0.809756		Bra004515	70.5714	0.0922734	0.372303	0.247845	0.804254	0.850343	70.5714	2.21395	0.354337	6.24815	4.15355e-10	1.12481e-08	70.5714	2.049	0.356507	5.74744	9.06025e-09	2.34935e-07	70.5714	1.51691	0.360456	4.20832	2.57276e-05	0.000388835		Bra004515	56.4658	-0.262411	0.322519	-0.813629	0.415858	0.690604	56.4658	0.111806	0.31535	0.354547	0.722929	0.852067	56.4658	0.310538	0.312144	0.994852	0.319808	0.461521
Bra004516	120.008	-0.0921088	0.475922	-0.193537	0.846538	0.975582	120.008	0.340622	0.472731	0.720541	0.471192	0.959834	120.008	0.0830334	0.475278	0.174705	0.861312	0.959874		Bra004516	112.013	0.0196479	0.408491	0.0480988	0.961638	0.993316	112.013	-1.63393	0.42172	-3.87445	0.000106866	0.0011426	112.013	-1.57306	0.422871	-3.71996	0.000199252	0.00106926		Bra004516	51.254	-0.304389	0.474504	-0.641489	0.521205	0.811482	51.254	-0.0954407	0.472012	-0.2022	0.83976	0.973009	51.254	-0.412574	0.477593	-0.863861	0.387664	0.820428		Bra004516	99.9816	0.437639	0.283397	1.54426	0.122525	0.324257	99.9816	1.50807	0.272068	5.54296	2.97394e-08	1.30743e-06	99.9816	1.52689	0.271791	5.61791	1.93283e-08	8.19534e-07	99.9816	0.212795	0.286316	0.743219	0.457349	1		Bra004516	106.119	1.71329	0.538799	3.17984	0.00147357	0.0076256	106.119	0.575143	0.542634	1.05991	0.289186	0.677893	106.119	0.195043	0.545471	0.357568	0.720667	1	106.119	0.0555	0.545501	0.101741	0.918962	1		Bra004516	103.569	1.67329	0.383909	4.35855	1.30926e-05	4.0431e-05	103.569	-0.0668888	0.39425	-0.169661	0.865277	0.955283	103.569	0.654493	0.390136	1.6776	0.0934248	0.334581	103.569	0.0948612	0.394062	0.240727	0.809767	0.952849		Bra004516	66.9356	-0.0314183	0.211055	-0.148863	0.881662	0.957452	66.9356	0.192927	0.205395	0.939298	0.347578	0.562716	66.9356	0.0792255	0.206062	0.384474	0.700628	0.798389
Bra004517	53.858	0.659435	0.59808	1.10259	0.270207	0.787173	53.858	0.337984	0.597634	0.565537	0.571709	0.97082	53.858	0.329661	0.60077	0.548731	0.58319	0.850634		Bra004517	119.917	-0.0676555	0.489875	-0.138108	0.890155	0.977823	119.917	-2.27011	0.505576	-4.49015	7.11727e-06	0.000117498	119.917	-2.14211	0.505932	-4.234	2.29574e-05	0.000167969		Bra004517	51.2452	-0.987574	0.428533	-2.30455	0.0211919	0.181273	51.2452	-0.573126	0.42294	-1.3551	0.175386	0.638673	51.2452	-1.13936	0.433393	-2.62892	0.00856557	0.162837		Bra004517	87.8186	0.0243599	0.339725	0.0717047	0.942837	0.977807	87.8186	1.38973	0.324095	4.28804	1.80255e-05	0.000304173	87.8186	1.64036	0.322763	5.08224	3.7301e-07	1.06635e-05	87.8186	0.305559	0.335662	0.910319	0.362654	1		Bra004517	142.488	2.46955	0.338088	7.30447	2.7837e-13	1.04537e-11	142.488	0.782631	0.343899	2.27576	0.0228607	0.183775	142.488	-0.71299	0.360384	-1.97841	0.0478819	1	142.488	-0.0674459	0.350394	-0.192486	0.847362	1		Bra004517	50.3984	-0.714062	0.460421	-1.55089	0.120929	0.180269	50.3984	0.733151	0.449376	1.63149	0.102787	0.30986	50.3984	0.047725	0.457766	0.104256	0.916966	0.989009	50.3984	0.548937	0.451942	1.21462	0.224512	0.56663		Bra004517	76.1904	0.140638	0.298481	0.471178	0.637514	0.839697	76.1904	-0.471707	0.304081	-1.55125	0.120841	0.286057	76.1904	-0.367213	0.301938	-1.21619	0.223914	0.353872
Bra004518	9.08823	1.57109	1.04406	1.50479	0.132377	0.64773	9.08823	0.128802	1.06452	0.120995	0.903695	0.995758	9.08823	-0.118434	1.08804	-0.108851	0.913321	0.975815		Bra004518	233.73	-0.042803	0.518712	-0.0825179	0.934235	0.987969	233.73	-0.201444	0.519744	-0.387584	0.698324	0.82195	233.73	-1.0865	0.522947	-2.07765	0.0377418	0.0869896		Bra004518	193.256	-0.547557	0.420945	-1.30078	0.193334	0.536252	193.256	-0.558551	0.420822	-1.32729	0.184414	0.650412	193.256	-0.819789	0.422511	-1.94028	0.0523459	0.410337		Bra004518	305.25	-0.594357	0.453935	-1.30934	0.190418	0.422509	305.25	0.0512831	0.452192	0.11341	0.909705	0.959238	305.25	0.0775175	0.452108	0.171458	0.863864	0.932951	305.25	-0.620077	0.45398	-1.36587	0.17198	1		Bra004518	347.678	1.11971	0.492691	2.27263	0.0230484	0.0739642	347.678	0.728731	0.493281	1.47731	0.139592	0.489806	347.678	0.106894	0.4945	0.216166	0.828859	1	347.678	0.290185	0.493925	0.587508	0.556863	0.997384		Bra004518	781.509	-0.80216	0.20831	-3.8508	0.000117732	0.000320322	781.509	0.879744	0.206364	4.26307	2.01641e-05	0.000269033	781.509	0.60467	0.206868	2.92297	0.00346707	0.0284127	781.509	0.0121288	0.207706	0.0583941	0.953435	0.99565		Bra004518	341.441	-0.365132	0.19111	-1.91058	0.0560587	0.228962	341.441	-1.58401	0.196555	-8.05886	7.70064e-16	8.30294e-14	341.441	-1.08102	0.193257	-5.59372	2.22257e-08	2.67875e-07
Bra004519	219.652	1.07323	0.326274	3.28935	0.00100419	0.072732	219.652	0.780307	0.326001	2.39357	0.0166852	0.411768	219.652	0.897305	0.326935	2.7446	0.00605852	0.0936997		Bra004519	654.885	0.160092	0.392159	0.408232	0.683103	0.919602	654.885	0.50636	0.392242	1.29094	0.196725	0.36573	654.885	0.526709	0.392372	1.34237	0.179476	0.295042		Bra004519	568.09	-0.173846	0.33167	-0.524155	0.600171	0.854436	568.09	0.177874	0.331169	0.537108	0.591193	0.904282	568.09	0.00723768	0.331641	0.0218239	0.982588	0.996621		Bra004519	613.321	-0.745942	0.187913	-3.96961	7.19903e-05	0.00172388	613.321	-0.111787	0.185644	-0.60216	0.547067	0.734527	613.321	-0.0264579	0.185439	-0.142677	0.886545	0.945613	613.321	-0.31045	0.186661	-1.66318	0.0962762	1		Bra004519	663.793	0.0632108	0.20077	0.314841	0.752882	0.85935	663.793	0.145289	0.201004	0.722817	0.469792	0.812246	663.793	0.350515	0.200931	1.74446	0.0810793	1	663.793	-0.126192	0.201563	-0.626068	0.531271	0.997384		Bra004519	661.852	-2.00613	0.197981	-10.1329	3.94593e-24	4.89111e-23	661.852	0.130333	0.193059	0.675096	0.499615	0.753555	661.852	0.225391	0.1932	1.16662	0.243364	0.573432	661.852	-0.171698	0.193809	-0.885911	0.375665	0.71914		Bra004519	480.613	-0.193222	0.166841	-1.15812	0.246816	0.533646	480.613	-0.547517	0.167622	-3.26638	0.00108933	0.00806489	480.613	-0.916397	0.168725	-5.4313	5.59441e-08	6.17355e-07
Bra004520	73.0806	0.988784	0.550304	1.7968	0.072368	0.538707	73.0806	0.446244	0.551019	0.809853	0.418025	0.953973	73.0806	0.450672	0.553538	0.814166	0.41555	0.754371		Bra004520	236.265	0.358674	0.441165	0.813016	0.416209	0.791598	236.265	-0.286505	0.443492	-0.646022	0.518265	0.687201	236.265	-0.339087	0.444174	-0.763411	0.445218	0.581947		Bra004520	202.42	0.104046	0.247889	0.419729	0.674683	0.888738	202.42	0.32109	0.246744	1.30131	0.193154	0.66242	202.42	-0.0593098	0.249583	-0.237635	0.812164	0.96631		Bra004520	306.034	-0.144819	0.304906	-0.474962	0.634814	0.819561	306.034	0.234897	0.303305	0.77446	0.438659	0.648208	306.034	-0.593733	0.305228	-1.94521	0.0517493	0.152904	306.034	0.00806768	0.304459	0.0264984	0.97886	1		Bra004520	226.256	0.344072	0.291967	1.17846	0.238612	0.415817	226.256	0.1794	0.293033	0.612218	0.540394	0.85031	226.256	-0.298942	0.295522	-1.01157	0.311743	1	226.256	-0.366056	0.295205	-1.24001	0.214973	0.9433		Bra004520	233.985	-1.22961	0.331728	-3.70669	0.000209986	0.000551181	233.985	-0.0986501	0.329067	-0.299787	0.764339	0.911507	233.985	0.0731032	0.329114	0.222121	0.82422	0.956293	233.985	-0.31168	0.330149	-0.944058	0.34514	0.691777		Bra004520	183.044	0.308081	0.202261	1.52318	0.127713	0.37146	183.044	0.234124	0.202102	1.15845	0.246682	0.454871	183.044	-0.0618172	0.203555	-0.303688	0.761365	0.843887
Bra004521	0	NA	NA	NA	NA	NA	0	NA	NA	NA	NA	NA	0	NA	NA	NA	NA	NA		Bra004521	3.11345	0.954247	3.35301	0.284594	0.775955	NA	3.11345	5.8492	3.15332	1.85493	0.0636057	0.164394	3.11345	4.48817	3.17938	1.41165	0.158052	0.268554		Bra004521	2.6515	-0.538375	2.77337	-0.194123	0.846079	NA	2.6515	-4.08455	2.95706	-1.38129	0.167191	NA	2.6515	0.917752	2.73734	0.335271	0.737421	NA		Bra004521	1.78384	3.40848	4.74982	0.717602	0.473002	NA	1.78384	0	4.85678	0	1	NA	1.78384	5.12544	4.72096	1.08568	0.277622	NA	1.78384	0	4.85678	0	1	1		Bra004521	1.4243	0	4.85661	0	1	1	1.4243	0	4.85678	0	1	NA	1.4243	0	4.85678	0	1	1	1.4243	5.17833	4.72199	1.09664	0.272798	NA		Bra004521	0	NA	NA	NA	NA	NA	0	NA	NA	NA	NA	NA	0	NA	NA	NA	NA	NA	0	NA	NA	NA	NA	NA		Bra004521	0	NA	NA	NA	NA	NA	0	NA	NA	NA	NA	NA	0	NA	NA	NA	NA	NA
Bra004522	176.025	-0.598449	0.628368	-0.952386	0.340901	0.822589	176.025	0.475156	0.625429	0.759727	0.447418	0.957316	176.025	-0.713769	0.628898	-1.13495	0.256395	0.623882		Bra004522	162.841	0.441412	0.244508	1.80531	0.0710268	0.387281	162.841	-1.70459	0.263656	-6.46522	1.01149e-10	6.90281e-09	162.841	-1.52157	0.26323	-5.7804	7.45218e-09	1.57077e-07		Bra004522	106.975	0.0280644	0.340008	0.0825405	0.934217	0.981763	106.975	-0.402684	0.3427	-1.17503	0.239981	0.710553	106.975	0.173766	0.340101	0.510923	0.609405	0.91468		Bra004522	124.722	-0.222387	0.311597	-0.713703	0.475411	0.708548	124.722	1.06355	0.301274	3.53018	0.000415276	0.00397099	124.722	0.744953	0.30239	2.46355	0.013757	0.0578792	124.722	0.157708	0.307993	0.512051	0.608615	1		Bra004522	129.88	1.52148	0.306131	4.97004	6.69374e-07	8.08484e-06	129.88	0.205147	0.313246	0.654908	0.512527	0.835195	129.88	0.126505	0.315188	0.401364	0.688152	1	129.88	0.441365	0.311801	1.41554	0.156911	0.905475		Bra004522	368.836	2.15197	0.279328	7.70409	1.31783e-14	9.13056e-14	368.836	-0.943605	0.286845	-3.2896	0.00100328	0.00855608	368.836	-1.42283	0.291603	-4.87933	1.06446e-06	2.00322e-05	368.836	-1.25892	0.289862	-4.34317	1.4044e-05	0.000223394		Bra004522	184.341	-0.554848	0.358242	-1.54881	0.121428	0.360974	184.341	1.07717	0.3519	3.06102	0.00220586	0.0143937	184.341	-0.79625	0.358683	-2.21993	0.0264236	0.0641983
Bra004523	216.611	-0.368455	0.258255	-1.42671	0.153664	0.678773	216.611	-0.624004	0.257628	-2.42211	0.0154306	0.400396	216.611	-0.306152	0.258157	-1.18591	0.235657	0.605257		Bra004523	285.747	-0.26805	0.202872	-1.32127	0.18641	0.595092	285.747	-0.578847	0.206258	-2.80642	0.00500954	0.0242043	285.747	-0.196824	0.205052	-0.959872	0.33712	0.473978		Bra004523	151.092	-0.162431	0.255172	-0.636553	0.524416	0.812896	151.092	0.0947817	0.25332	0.374158	0.708287	0.937891	151.092	-0.0876375	0.255764	-0.34265	0.731861	0.951643		Bra004523	335.603	0.335169	0.229201	1.46234	0.143649	0.357455	335.603	0.471868	0.227908	2.07043	0.0384121	0.127056	335.603	0.753654	0.227185	3.31736	0.000908736	0.00701538	335.603	-0.0247434	0.230549	-0.107324	0.914532	1		Bra004523	210.514	0.436234	0.258289	1.68893	0.0912321	0.211424	210.514	0.00289222	0.260648	0.0110963	0.991147	0.99985	210.514	-0.0857657	0.261859	-0.327527	0.74327	1	210.514	-0.109933	0.261299	-0.420717	0.673962	0.997384		Bra004523	341.797	1.26527	0.165014	7.66761	1.75236e-14	1.2029e-13	341.797	-0.562149	0.172069	-3.26701	0.00108691	0.00915419	341.797	-0.855711	0.175531	-4.87499	1.08813e-06	2.04355e-05	341.797	-0.597133	0.173209	-3.44747	0.000565861	0.00624354		Bra004523	189.947	-0.209113	0.216615	-0.965365	0.334362	0.619693	189.947	-0.162947	0.215564	-0.75591	0.449703	0.655182	189.947	0.514058	0.21153	2.43019	0.0150909	0.0401402
Bra004524	17.3857	-0.367676	1.06741	-0.344455	0.730504	0.952651	17.3857	0.110131	1.05825	0.104069	0.917115	0.997153	17.3857	-1.70189	1.09902	-1.54855	0.12149	0.457557		Bra004524	16.3174	-0.608938	0.7061	-0.862397	0.388469	0.774515	16.3174	-0.969427	0.722109	-1.34249	0.179436	0.343437	16.3174	-2.78024	0.822908	-3.37856	0.000728675	0.00325961		Bra004524	18.7872	-0.182032	0.709511	-0.25656	0.797519	NA	18.7872	0.467122	0.696433	0.670735	0.502389	NA	18.7872	0.493846	0.69931	0.70619	0.48007	0.864198		Bra004524	12.1701	-2.47771	0.851194	-2.91087	0.00360429	0.0308598	12.1701	0.434515	0.679561	0.639405	0.52256	0.71476	12.1701	0.274979	0.681622	0.403418	0.68664	0.827562	12.1701	-0.898636	0.726799	-1.23643	0.216298	1		Bra004524	14.3213	-3.90015	1.12877	-3.45521	0.000549857	0.00324933	14.3213	-1.16334	0.909682	-1.27884	0.200954	0.583718	14.3213	-0.232341	0.887696	-0.261735	0.793526	1	14.3213	1.13271	0.866947	1.30655	0.191366	0.934633		Bra004524	25.0619	1.62636	0.653497	2.4887	0.012821	0.0246458	25.0619	0.914907	0.663985	1.3779	0.168234	0.419581	25.0619	0.981807	0.665714	1.47482	0.140261	0.426901	25.0619	0.43543	0.674458	0.645601	0.518538	0.817661		Bra004524	31.1201	-1.78181	0.627415	-2.83993	0.00451239	0.0430523	31.1201	0.521304	0.586611	0.88867	0.37418	0.588536	31.1201	-1.93313	0.626742	-3.08441	0.00203958	0.00721125
Bra004525	13.6333	0.835147	0.785139	1.06369	0.287468	0.793819	13.6333	-0.862486	0.811909	-1.06229	0.288102	0.922499	13.6333	-0.905851	0.829206	-1.09243	0.274644	0.643073		Bra004525	23.7361	-0.199889	0.544692	-0.366976	0.713637	0.929932	23.7361	-0.693302	0.560106	-1.23781	0.215788	0.389125	23.7361	-2.12103	0.620419	-3.41871	0.000629197	0.00288119		Bra004525	11.7451	-0.258148	0.756862	-0.341076	0.733046	NA	11.7451	-0.0809709	0.750901	-0.107832	0.914129	NA	11.7451	-0.365759	0.765193	-0.477996	0.632653	NA		Bra004525	22.2093	0.322242	0.630661	0.51096	0.609379	0.804331	22.2093	1.32527	0.608097	2.17936	0.0293046	0.104109	22.2093	0.78333	0.614576	1.27459	0.202456	0.394981	22.2093	1.1282	0.61443	1.83617	0.066332	1		Bra004525	20.7799	0.197999	0.475792	0.416147	0.677302	0.809117	20.7799	0.719562	0.469733	1.53185	0.125559	0.465309	20.7799	0.767918	0.471977	1.62702	0.103732	1	20.7799	-0.060611	0.489564	-0.123806	0.901469	1		Bra004525	29.5409	0.123194	0.411896	0.29909	0.764871	0.817569	29.5409	-0.661157	0.428103	-1.54439	0.122495	0.346526	29.5409	-1.5999	0.460849	-3.47164	0.000517297	0.00557581	29.5409	-1.25201	0.446681	-2.80292	0.00506429	0.0399326		Bra004525	20.6827	-0.0774183	0.433552	-0.178567	0.858277	0.947756	20.6827	0.0357686	0.427766	0.0836174	0.933361	0.968248	20.6827	-0.153155	0.43086	-0.355462	0.722243	0.81491
Bra004526	895.893	0.0830262	0.156982	0.528889	0.596883	0.925209	895.893	-0.163147	0.156752	-1.0408	0.297969	0.925832	895.893	-0.143987	0.157468	-0.914388	0.360513	0.715031		Bra004526	1143.86	0.0602635	0.119207	0.505536	0.613182	0.890473	1143.86	-0.548714	0.120992	-4.53513	5.75676e-06	9.83888e-05	1143.86	-0.682553	0.121751	-5.60612	2.06911e-08	3.76816e-07		Bra004526	1040.33	-0.0882254	0.108707	-0.811586	0.417029	0.745574	1040.33	-0.0570396	0.10854	-0.525518	0.599223	0.906245	1040.33	-0.127862	0.109161	-1.17131	0.241474	0.714754		Bra004526	1085.55	-0.322164	0.145538	-2.21361	0.026856	0.121722	1085.55	0.323778	0.14404	2.24783	0.024587	0.0916144	1085.55	0.302089	0.144021	2.09754	0.0359462	0.117214	1085.55	-0.14092	0.145158	-0.970807	0.331645	1		Bra004526	970.566	-0.172859	0.125504	-1.37732	0.168414	0.327712	970.566	0.162038	0.12531	1.2931	0.195976	0.57702	970.566	0.0928498	0.125743	0.738407	0.460267	1	970.566	-0.0242195	0.125708	-0.192666	0.847221	1		Bra004526	944.005	-0.684593	0.167776	-4.0804	4.49574e-05	0.000129513	944.005	-0.286206	0.167743	-1.70621	0.0879682	0.28117	944.005	-0.134766	0.167802	-0.803128	0.421901	0.741594	944.005	-0.043697	0.167594	-0.260732	0.794299	0.947684		Bra004526	1000.63	-0.0276851	0.108806	-0.254444	0.799153	0.921787	1000.63	-0.0443304	0.108615	-0.408141	0.68317	0.82794	1000.63	-0.0826551	0.108543	-0.761498	0.44636	0.58739
Bra004527	1170.73	-0.222608	0.366147	-0.607975	0.543204	0.910439	1170.73	0.0868885	0.365796	0.237532	0.812244	0.992984	1170.73	-0.465462	0.366345	-1.27056	0.203887	0.570232		Bra004527	379.745	1.13779	0.327793	3.47106	0.000518406	0.020182	379.745	-0.909266	0.333376	-2.72745	0.00638254	0.029038	379.745	-0.0683941	0.330819	-0.206742	0.836212	0.893462		Bra004527	427.495	-0.517124	0.428346	-1.20726	0.227333	0.578886	427.495	-0.317554	0.42794	-0.742052	0.458056	0.852206	427.495	0.387809	0.427321	0.907534	0.364125	0.806553		Bra004527	171.108	-0.0934757	0.350789	-0.266473	0.789875	0.908721	171.108	0.617984	0.346552	1.78323	0.0745481	0.20229	171.108	0.70258	0.34621	2.02935	0.0424231	0.132328	171.108	0.180618	0.349306	0.517076	0.605103	1		Bra004527	250.841	0.250073	0.436426	0.573003	0.566643	0.728474	250.841	0.286546	0.436777	0.656048	0.511793	0.834836	250.841	-0.0910051	0.43806	-0.207746	0.835427	1	250.841	0.352812	0.4367	0.807905	0.419145	0.984474		Bra004527	314.426	-0.468521	0.217043	-2.15865	0.0308773	0.0545091	314.426	-0.0971793	0.217063	-0.447701	0.654369	0.849143	314.426	-0.196365	0.218139	-0.900184	0.368022	0.696679	314.426	0.210123	0.216532	0.970401	0.331847	0.679995		Bra004527	607.007	0.264281	0.11	2.40257	0.0162804	0.104378	607.007	1.10643	0.106963	10.3441	4.45204e-25	1.4752e-22	607.007	0.0836414	0.110039	0.760109	0.447189	0.58811
Bra004528	361.192	-0.0470896	0.206612	-0.227913	0.819714	0.970914	361.192	-0.0180777	0.205261	-0.088072	0.929819	0.998666	361.192	0.293905	0.205616	1.42939	0.152893	0.5042		Bra004528	656.149	0.206547	0.142624	1.44819	0.147564	0.542038	656.149	0.51762	0.142922	3.6217	0.000292675	0.00256888	656.149	0.325789	0.143869	2.26448	0.0235448	0.0592895		Bra004528	494.739	0.153218	0.153551	0.997827	0.318363	0.668919	494.739	0.000241887	0.153859	0.00157214	0.998746	0.999786	494.739	0.0335697	0.154443	0.21736	0.827928	0.969752		Bra004528	568.068	0.387819	0.144658	2.68094	0.0073416	0.0504978	568.068	0.0637725	0.144708	0.440698	0.659431	0.81577	568.068	-0.143892	0.145191	-0.991054	0.321659	0.530708	568.068	0.275714	0.144944	1.90221	0.0571433	0.988414		Bra004528	558.903	-0.131037	0.151485	-0.865013	0.387032	0.573911	558.903	-0.238873	0.152372	-1.5677	0.116951	0.449668	558.903	-0.133984	0.152545	-0.878326	0.379767	1	558.903	-0.142936	0.152173	-0.939298	0.347578	0.981081		Bra004528	523.257	0.170249	0.142858	1.19174	0.233365	0.312546	523.257	0.114296	0.143972	0.793876	0.427267	0.698094	523.257	0.0538204	0.144777	0.371746	0.710082	0.912012	523.257	0.0196541	0.144731	0.135798	0.891981	0.979047		Bra004528	431.136	0.105785	0.0955881	1.10667	0.268436	0.555984	431.136	0.0406829	0.0953882	0.426498	0.669745	0.819208	431.136	0.0297575	0.0950389	0.313108	0.754199	0.838974
Bra004529	27.1136	0.948974	0.763715	1.24258	0.214024	0.739519	27.1136	0.688368	0.762465	0.902819	0.366622	0.943352	27.1136	0.710434	0.766748	0.926555	0.354158	0.711227		Bra004529	127.98	0.514876	0.464912	1.10747	0.26809	0.683972	127.98	0.853931	0.465256	1.8354	0.0664467	0.169584	127.98	0.536954	0.467238	1.14921	0.25047	0.380653		Bra004529	158.829	-0.352875	0.318485	-1.10798	0.26787	0.619581	158.829	-0.298788	0.317998	-0.939589	0.347429	0.78778	158.829	-0.654352	0.321098	-2.03786	0.0415641	0.36935		Bra004529	152.859	-0.398012	0.356906	-1.11517	0.264776	0.513014	152.859	-0.053628	0.354048	-0.151471	0.879604	0.944242	152.859	-0.185857	0.354386	-0.524448	0.599967	0.766474	152.859	-0.464476	0.357231	-1.30021	0.193528	1		Bra004529	146.309	-0.30972	0.364641	-0.849384	0.395668	0.581561	146.309	0.302366	0.36304	0.832873	0.404916	0.771146	146.309	0.0150295	0.36495	0.0411824	0.96715	1	146.309	0.0635995	0.364099	0.174677	0.861334	1		Bra004529	128.832	-1.04105	0.263189	-3.95552	7.6368e-05	0.000213476	128.832	0.449503	0.254337	1.76735	0.0771693	0.25749	128.832	0.431808	0.255525	1.68989	0.0910492	0.329593	128.832	0.0185661	0.258076	0.0719405	0.942649	0.992654		Bra004529	85.8216	0.382951	0.266719	1.43578	0.151064	0.409213	85.8216	-0.509338	0.275986	-1.84552	0.0649619	0.187078	85.8216	0.209827	0.266731	0.786662	0.43148	0.573059
Bra004530	1.02727	0.977636	3.91911	0.249454	0.80301	NA	1.02727	2.18269	3.82243	0.571023	0.567984	NA	1.02727	3.91658	3.77253	1.03818	0.299185	NA		Bra004530	12.0402	0.724988	0.88246	0.821554	0.411331	0.787702	12.0402	-2.31163	1.00615	-2.2975	0.0215905	0.0732204	12.0402	-1.42457	0.954087	-1.49313	0.135404	0.238209		Bra004530	7.66302	-0.918915	1.37081	-0.670347	0.502637	NA	7.66302	-0.598607	1.36104	-0.439814	0.660072	NA	7.66302	-0.709981	1.36939	-0.518464	0.604135	NA		Bra004530	17.3311	1.12726	0.921682	1.22305	0.221311	0.461845	17.3311	-0.550646	0.939163	-0.586316	0.557663	0.742122	17.3311	-0.884965	0.945583	-0.935893	0.349328	0.558079	17.3311	-0.427303	0.942778	-0.453238	0.650377	1		Bra004530	15.9896	2.80976	0.763769	3.67881	0.000234322	0.00153583	15.9896	0.750243	0.793629	0.945333	0.344489	0.724242	15.9896	0.541611	0.804382	0.673326	0.50074	1	15.9896	-0.792635	0.862997	-0.918467	0.358374	0.981712		Bra004530	8.00667	3.67786	1.26962	2.89682	0.00376971	0.00805943	8.00667	-0.0370502	1.37509	-0.0269439	0.978505	1	8.00667	0.983936	1.32701	0.741469	0.458409	0.76914	8.00667	-0.673055	1.44983	-0.464231	0.642482	0.885686		Bra004530	2.22549	1.13563	1.13461	1.0009	0.316875	NA	2.22549	-1.53254	1.46877	-1.04342	0.296755	NA	2.22549	0.208331	1.18691	0.175523	0.860668	0.912863
Bra004531	366.089	-0.837478	0.199198	-4.20425	2.61947e-05	0.00622205	366.089	-0.39434	0.196117	-2.01074	0.0443533	0.599798	366.089	-0.375776	0.197435	-1.90329	0.0570028	0.319813		Bra004531	524.454	0.0360297	0.24189	0.148951	0.881592	0.975699	524.454	0.699801	0.241403	2.89889	0.00374488	0.0193423	524.454	1.32262	0.240601	5.49716	3.85958e-08	6.49036e-07		Bra004531	344.314	0.333254	0.220485	1.51146	0.130672	0.452769	344.314	0.164334	0.220834	0.744153	0.456784	0.850761	344.314	0.274926	0.221153	1.24315	0.213814	0.686504		Bra004531	568.582	0.47881	0.238416	2.0083	0.0446115	0.169615	568.582	-0.409654	0.239403	-1.71115	0.0870534	0.224858	568.582	-0.255356	0.239032	-1.06829	0.285388	0.491877	568.582	-0.00797761	0.239194	-0.033352	0.973394	1		Bra004531	434.374	0.196474	0.174708	1.12458	0.260767	0.440182	434.374	-0.174785	0.17636	-0.991068	0.321652	0.705817	434.374	-0.188002	0.176985	-1.06225	0.288124	1	434.374	-0.033212	0.175991	-0.188714	0.850317	1		Bra004531	613.646	1.25644	0.179927	6.98304	2.88856e-12	1.68544e-11	613.646	-0.276493	0.183128	-1.50983	0.131086	0.360832	613.646	-0.139811	0.183287	-0.762798	0.445584	0.759918	613.646	-0.12275	0.183091	-0.670434	0.502581	0.809477		Bra004531	349.321	0.411746	0.170265	2.41826	0.0155948	0.101308	349.321	0.581353	0.169121	3.43751	0.000587095	0.0048237	349.321	0.917879	0.167741	5.47202	4.44944e-08	5.02026e-07
Bra004532	44.9828	0.8287	0.61603	1.34523	0.178552	0.70876	44.9828	1.28973	0.609634	2.11559	0.03438	0.552093	44.9828	1.28222	0.612484	2.09347	0.036307	0.25422		Bra004532	138.519	-0.154105	0.405883	-0.379679	0.704184	0.925976	138.519	0.471083	0.405011	1.16314	0.244774	0.424464	138.519	0.860347	0.404061	2.12925	0.0332334	0.0783513		Bra004532	86.4119	-0.0639027	0.385581	-0.165731	0.868369	0.9608	86.4119	-0.226722	0.386403	-0.586751	0.557371	0.894543	86.4119	-0.0310378	0.386519	-0.0803008	0.935998	0.987615		Bra004532	88.6734	-0.136183	0.406802	-0.334764	0.737803	0.881589	88.6734	-0.917258	0.410713	-2.23333	0.0255272	0.0940667	88.6734	-0.330367	0.405812	-0.814088	0.415594	0.619572	88.6734	0.221242	0.404541	0.546896	0.58445	1		Bra004532	108.431	0.527047	0.426237	1.23651	0.216268	0.38918	108.431	0.503965	0.42723	1.17961	0.238156	0.627339	108.431	0.180059	0.429719	0.419016	0.675204	1	108.431	0.125977	0.429246	0.293485	0.769151	1		Bra004532	144.449	0.439495	0.296724	1.48116	0.138565	0.201997	144.449	0.594881	0.297738	1.998	0.0457166	0.179568	144.449	0.396321	0.299917	1.32144	0.186355	0.499425	144.449	0.819316	0.29734	2.75548	0.00586054	0.0448699		Bra004532	190.984	-0.406733	0.239407	-1.69892	0.0893351	0.303095	190.984	-0.108931	0.237083	-0.459463	0.645902	0.803376	190.984	-0.167858	0.23702	-0.708204	0.478819	0.617124
Bra004533	163.457	-0.357614	0.222534	-1.60701	0.108052	0.609252	163.457	-0.200787	0.21884	-0.917507	0.358877	0.941906	163.457	-0.11796	0.221044	-0.533646	0.593586	0.854163		Bra004533	323.616	0.283782	0.187576	1.51289	0.130308	0.51385	323.616	0.67672	0.187744	3.60448	0.000312779	0.00270949	323.616	0.559951	0.188837	2.96527	0.00302419	0.0108563		Bra004533	295.505	0.614556	0.218554	2.81191	0.00492479	0.0792297	295.505	0.323547	0.219346	1.47506	0.140198	0.589115	295.505	0.367515	0.219976	1.6707	0.0947802	0.525316		Bra004533	367.266	0.302718	0.146126	2.07162	0.0383007	0.154002	367.266	-0.237377	0.147143	-1.61323	0.106694	0.258365	367.266	-0.220902	0.146899	-1.50376	0.132642	0.297058	367.266	0.246435	0.146324	1.68417	0.0921484	1		Bra004533	442.505	0.300341	0.197834	1.51815	0.128978	0.271192	442.505	-0.101397	0.199262	-0.508866	0.610846	0.883542	442.505	-0.250763	0.200229	-1.25238	0.210431	1	442.505	-0.137483	0.199441	-0.689338	0.490611	0.997384		Bra004533	389.078	1.05339	0.141543	7.44219	9.90288e-14	6.44069e-13	389.078	0.260359	0.145355	1.7912	0.0732617	0.249011	389.078	0.18559	0.146702	1.26508	0.205843	0.526173	389.078	0.579622	0.144566	4.0094	6.08743e-05	0.000851791		Bra004533	253.346	0.331303	0.141324	2.34429	0.0190636	0.116237	253.346	0.442233	0.13993	3.16039	0.00157559	0.0109291	253.346	0.449343	0.139455	3.22215	0.00127233	0.00479632
Bra004534	97.6231	-0.259627	0.522612	-0.496787	0.619339	0.930442	97.6231	0.837972	0.515362	1.62599	0.103952	0.756256	97.6231	0.653425	0.51752	1.26261	0.206731	0.57427		Bra004534	67.7181	0.241452	0.367693	0.656666	0.511396	0.842799	67.7181	-0.589814	0.380341	-1.55075	0.120962	0.261386	67.7181	-0.135179	0.376344	-0.359189	0.719453	0.807373		Bra004534	75.0414	-0.334009	0.385463	-0.866513	0.386209	0.722114	75.0414	-0.482722	0.38629	-1.24964	0.211432	0.679185	75.0414	-0.641004	0.38991	-1.64398	0.100181	0.53702		Bra004534	94.4028	0.324057	0.347478	0.932596	0.351029	0.600156	94.4028	0.556003	0.343646	1.61796	0.105672	0.256659	94.4028	1.0226	0.341115	2.99781	0.00271931	0.0168192	94.4028	-0.0752751	0.351279	-0.214289	0.830322	1		Bra004534	112.42	1.07953	0.430238	2.50915	0.0121022	0.0444227	112.42	-0.28875	0.436417	-0.661639	0.508203	0.832935	112.42	-0.19335	0.436849	-0.442601	0.658054	1	112.42	-0.591432	0.438764	-1.34795	0.177674	0.924469		Bra004534	110.635	-0.343978	0.252763	-1.36087	0.173555	0.244248	110.635	-0.71979	0.258139	-2.78838	0.00529718	0.0349463	110.635	-1.1322	0.264805	-4.27559	1.9063e-05	0.000286151	110.635	-0.828637	0.260599	-3.17973	0.0014741	0.0142503		Bra004534	172.887	-1.06398	0.41947	-2.53649	0.0111969	0.0816997	172.887	0.168892	0.414315	0.407641	0.683538	0.828127	172.887	-0.786689	0.41719	-1.88568	0.0593375	0.124079
Bra004535	0	NA	NA	NA	NA	NA	0	NA	NA	NA	NA	NA	0	NA	NA	NA	NA	NA		Bra004535	0	NA	NA	NA	NA	NA	0	NA	NA	NA	NA	NA	0	NA	NA	NA	NA	NA		Bra004535	0	NA	NA	NA	NA	NA	0	NA	NA	NA	NA	NA	0	NA	NA	NA	NA	NA		Bra004535	0	NA	NA	NA	NA	NA	0	NA	NA	NA	NA	NA	0	NA	NA	NA	NA	NA	0	NA	NA	NA	NA	NA		Bra004535	0	NA	NA	NA	NA	NA	0	NA	NA	NA	NA	NA	0	NA	NA	NA	NA	NA	0	NA	NA	NA	NA	NA		Bra004535	0	NA	NA	NA	NA	NA	0	NA	NA	NA	NA	NA	0	NA	NA	NA	NA	NA	0	NA	NA	NA	NA	NA		Bra004535	0.0834234	0	4.40736	0	1	NA	0.0834234	0	4.40746	0	1	NA	0.0834234	0.926845	4.40746	0.21029	0.833441	NA
Bra004536	0	NA	NA	NA	NA	NA	0	NA	NA	NA	NA	NA	0	NA	NA	NA	NA	NA		Bra004536	0	NA	NA	NA	NA	NA	0	NA	NA	NA	NA	NA	0	NA	NA	NA	NA	NA		Bra004536	0	NA	NA	NA	NA	NA	0	NA	NA	NA	NA	NA	0	NA	NA	NA	NA	NA		Bra004536	0	NA	NA	NA	NA	NA	0	NA	NA	NA	NA	NA	0	NA	NA	NA	NA	NA	0	NA	NA	NA	NA	NA		Bra004536	0	NA	NA	NA	NA	NA	0	NA	NA	NA	NA	NA	0	NA	NA	NA	NA	NA	0	NA	NA	NA	NA	NA		Bra004536	0	NA	NA	NA	NA	NA	0	NA	NA	NA	NA	NA	0	NA	NA	NA	NA	NA	0	NA	NA	NA	NA	NA		Bra004536	0	NA	NA	NA	NA	NA	0	NA	NA	NA	NA	NA	0	NA	NA	NA	NA	NA
Bra004537	1172.48	-0.998059	0.795917	-1.25397	0.209852	0.73653	1172.48	-0.20483	0.795609	-0.25745	0.796831	0.992664	1172.48	-1.21623	0.796026	-1.52787	0.126544	0.466384		Bra004537	1162.49	0.00847523	0.325279	0.0260553	0.979213	0.9963	1162.49	-1.70948	0.326929	-5.2289	1.70522e-07	4.88385e-06	1162.49	-2.11441	0.327935	-6.44764	1.13602e-10	3.70545e-09		Bra004537	694.794	0.19458	0.350659	0.554899	0.578964	0.8433	694.794	-0.359193	0.351166	-1.02286	0.306374	0.758426	694.794	0.0865455	0.350908	0.246633	0.805192	0.964601		Bra004537	896.951	-1.8849	0.392191	-4.80609	1.53912e-06	8.31009e-05	896.951	0.185229	0.389157	0.475974	0.634093	0.798308	896.951	0.388487	0.389044	0.998567	0.318005	0.527018	896.951	0.0365001	0.389419	0.0937297	0.925324	1		Bra004537	656.096	-0.275863	0.352616	-0.782333	0.434019	0.616379	656.096	0.432151	0.352067	1.22747	0.219646	0.606253	656.096	0.350522	0.352321	0.994894	0.319788	1	656.096	0.972628	0.351651	2.76589	0.00567672	0.323275		Bra004537	695.059	1.77385	0.176221	10.066	7.80641e-24	9.55482e-23	695.059	0.14384	0.178966	0.803725	0.421556	0.693698	695.059	-0.187872	0.180535	-1.04064	0.298041	0.632135	695.059	0.141781	0.179345	0.79055	0.429207	0.75986		Bra004537	682.231	-0.0481415	0.184049	-0.261569	0.793654	0.91881	682.231	0.858986	0.182428	4.70862	2.49393e-06	4.57856e-05	682.231	-1.22119	0.187232	-6.52233	6.92252e-11	1.38427e-09
Bra004538	301.33	0.384586	0.18941	2.03044	0.0423122	0.442005	301.33	-0.329407	0.190753	-1.72687	0.0841904	0.7151	301.33	0.411473	0.189465	2.17176	0.0298736	0.228291		Bra004538	549.746	-0.749994	0.202249	-3.70828	0.000208675	0.0103494	549.746	-0.188099	0.201958	-0.93138	0.351657	0.540978	549.746	-0.256082	0.202509	-1.26455	0.206034	0.328103		Bra004538	312.812	-0.0774128	0.215275	-0.359599	0.719147	0.908985	312.812	0.00494151	0.21481	0.0230041	0.981647	0.996478	312.812	0.0160255	0.215527	0.0743547	0.940728	0.988899		Bra004538	638.405	0.127826	0.139305	0.917597	0.35883	0.607389	638.405	0.584966	0.137363	4.25854	2.05767e-05	0.000338967	638.405	0.426497	0.137607	3.09938	0.00193923	0.0128771	638.405	0.186959	0.139091	1.34415	0.178901	1		Bra004538	452.746	0.258776	0.251911	1.02725	0.304303	0.488628	452.746	0.296667	0.25222	1.17622	0.239506	0.628567	452.746	-0.122621	0.253463	-0.483783	0.62854	1	452.746	-0.168041	0.253239	-0.663569	0.506966	0.997384		Bra004538	762.512	-0.0340844	0.140472	-0.242643	0.808282	0.85359	762.512	-0.197324	0.141433	-1.39518	0.162963	0.412383	762.512	-0.298761	0.142116	-2.10224	0.0355326	0.174736	762.512	-0.546667	0.14267	-3.83168	0.000127272	0.00166324		Bra004538	414.976	0.286818	0.130675	2.1949	0.028171	0.150812	414.976	-0.23669	0.132585	-1.78519	0.07423	0.205032	414.976	-0.0459098	0.131339	-0.349553	0.726674	0.817947
Bra004539	1.94722	-1.91543	2.59489	-0.738154	0.460421	NA	1.94722	3.18336	2.33017	1.36615	0.171893	NA	1.94722	-0.916223	2.59489	-0.353088	0.724023	NA		Bra004539	0.945162	1.29321	1.91279	0.676085	0.498987	NA	0.945162	1.0354	1.98102	0.52266	0.601211	NA	0.945162	0.581017	2.07074	0.280584	0.77903	NA		Bra004539	0.691836	-1.49248	3.4346	-0.434543	0.663894	NA	0.691836	0.247768	3.31238	0.0748004	0.940374	NA	0.691836	-1.32987	3.43455	-0.387203	0.698606	NA		Bra004539	3.36845	1.31376	1.43225	0.917269	0.359002	0.607437	3.36845	-0.0194095	1.47053	-0.013199	0.989469	0.996769	3.36845	-0.698312	1.51163	-0.46196	0.64411	NA	3.36845	-0.17758	1.49799	-0.118545	0.905635	1		Bra004539	2.24466	5.72968	3.28456	1.74443	0.0810846	0.193661	2.24466	0	3.48152	0	1	NA	2.24466	1.95488	3.42352	0.571015	0.567989	1	2.24466	0	3.48152	0	1	NA		Bra004539	4.11673	2.42459	1.56318	1.55107	0.120886	0.180229	4.11673	-0.647302	1.66262	-0.389327	0.697034	0.872787	4.11673	-3.87768	1.94904	-1.98953	0.0466427	0.210846	4.11673	-3.92452	1.94904	-2.01356	0.0440554	0.209157		Bra004539	1.08075	-0.826399	2.79191	-0.295997	0.767232	NA	1.08075	0.0373518	2.79194	0.0133784	0.989326	NA	1.08075	3.41013	2.56619	1.32887	0.18389	NA
Bra004540	80.199	-0.326346	0.687148	-0.474928	0.634838	0.932936	80.199	-1.10725	0.688774	-1.60757	0.10793	0.762477	80.199	-1.90567	0.698011	-2.73014	0.00633068	0.0965686		Bra004540	109.589	-0.856738	0.368804	-2.32301	0.0201784	0.19942	109.589	-1.83424	0.379689	-4.83089	1.35926e-06	2.91317e-05	109.589	-2.10756	0.385573	-5.46605	4.60172e-08	7.51752e-07		Bra004540	92.4489	-0.477329	0.343811	-1.38835	0.165031	0.500714	92.4489	-1.14599	0.349424	-3.27965	0.00103934	0.0507675	92.4489	-0.593929	0.346042	-1.71635	0.0860984	0.504431		Bra004540	107.088	-0.609447	0.512728	-1.18864	0.234583	0.477106	107.088	1.07167	0.502324	2.13342	0.0328906	0.113292	107.088	1.04084	0.502303	2.07214	0.0382528	0.122552	107.088	-0.361833	0.510486	-0.7088	0.478448	1		Bra004540	100.594	-2.02644	0.625818	-3.23807	0.00120341	0.00639595	100.594	-0.745568	0.618751	-1.20496	0.22822	0.615997	100.594	-0.295517	0.617551	-0.47853	0.632273	1	100.594	-0.023509	0.616218	-0.0381505	0.969568	1		Bra004540	403.501	5.14441	0.233725	22.0105	2.28556e-107	3.30126e-105	403.501	1.58767	0.243204	6.52816	6.65839e-11	1.99587e-09	403.501	1.46654	0.24557	5.972	2.34365e-09	6.58526e-08	403.501	1.02573	0.249364	4.11337	3.89927e-05	0.000567636		Bra004540	125.107	-0.374182	0.295419	-1.26662	0.205292	0.484621	125.107	-0.541412	0.295853	-1.83	0.0672501	0.191292	125.107	-1.39874	0.302748	-4.62015	3.83469e-06	2.80483e-05
Bra004541	47.2697	0.352489	0.435684	0.809047	0.418488	0.859916	47.2697	0.354734	0.431914	0.821308	0.411471	0.951814	47.2697	-0.0989413	0.441982	-0.223858	0.822868	0.94693		Bra004541	125.109	0.127186	0.38558	0.329856	0.741509	0.935813	125.109	-1.27512	0.395447	-3.2245	0.00126194	0.00821685	125.109	-1.52412	0.399793	-3.81226	0.000137701	0.000782691		Bra004541	77.536	0.266662	0.342216	0.77922	0.43585	0.758688	77.536	-0.104035	0.344807	-0.301721	0.762865	0.951475	77.536	-0.343532	0.349507	-0.982903	0.325655	0.776596		Bra004541	101.095	-0.657331	0.331753	-1.98139	0.0475477	0.176748	101.095	0.0134185	0.323364	0.0414966	0.9669	0.986952	101.095	0.212236	0.322032	0.659051	0.509863	0.699765	101.095	-0.0526108	0.325872	-0.161446	0.871742	1		Bra004541	95.4839	-0.228695	0.365841	-0.625122	0.531891	0.700582	95.4839	0.114476	0.365069	0.313572	0.753846	0.939045	95.4839	0.12249	0.366107	0.334576	0.737945	1	95.4839	0.187556	0.364781	0.514162	0.607139	0.997384		Bra004541	58.5752	-0.338216	0.335296	-1.00871	0.313114	0.397689	58.5752	0.503291	0.330235	1.52404	0.127499	0.354562	58.5752	0.0288835	0.337971	0.0854613	0.931895	0.993106	58.5752	0.401354	0.332689	1.2064	0.227665	0.570194		Bra004541	64.1091	0.042114	0.257422	0.163599	0.870047	0.952401	64.1091	0.355732	0.25169	1.41337	0.157546	0.340792	64.1091	-0.192925	0.258453	-0.746459	0.45539	0.595804
Bra004542	0	NA	NA	NA	NA	NA	0	NA	NA	NA	NA	NA	0	NA	NA	NA	NA	NA		Bra004542	0	NA	NA	NA	NA	NA	0	NA	NA	NA	NA	NA	0	NA	NA	NA	NA	NA		Bra004542	0	NA	NA	NA	NA	NA	0	NA	NA	NA	NA	NA	0	NA	NA	NA	NA	NA		Bra004542	0	NA	NA	NA	NA	NA	0	NA	NA	NA	NA	NA	0	NA	NA	NA	NA	NA	0	NA	NA	NA	NA	NA		Bra004542	0	NA	NA	NA	NA	NA	0	NA	NA	NA	NA	NA	0	NA	NA	NA	NA	NA	0	NA	NA	NA	NA	NA		Bra004542	0	NA	NA	NA	NA	NA	0	NA	NA	NA	NA	NA	0	NA	NA	NA	NA	NA	0	NA	NA	NA	NA	NA		Bra004542	0	NA	NA	NA	NA	NA	0	NA	NA	NA	NA	NA	0	NA	NA	NA	NA	NA
Bra004543	694.397	0.305208	0.308542	0.989193	0.322569	0.810891	694.397	0.192388	0.308266	0.624099	0.532563	0.965699	694.397	0.202461	0.308708	0.655832	0.511932	0.813901		Bra004543	1248.99	-0.015473	0.41784	-0.037031	0.97046	0.994468	1248.99	-0.727239	0.418404	-1.73813	0.0821885	0.197882	1248.99	-0.427772	0.418307	-1.02263	0.306484	0.442449		Bra004543	1169.46	-0.290167	0.306817	-0.945733	0.344285	0.690099	1169.46	-0.485783	0.306921	-1.58276	0.113475	0.542864	1169.46	-0.233366	0.306891	-0.760422	0.447003	0.851222		Bra004543	1051.62	-0.383385	0.189429	-2.0239	0.0429805	0.165871	1051.62	0.264373	0.188188	1.40483	0.160071	0.338296	1051.62	0.552148	0.187918	2.93824	0.00330079	0.0195997	1051.62	-0.385931	0.189419	-2.03744	0.0416057	0.910105		Bra004543	1135.85	0.0109495	0.335785	0.0326087	0.973987	0.986305	1135.85	0.542254	0.335629	1.61563	0.106174	0.426624	1135.85	-0.276614	0.336274	-0.822585	0.410744	1	1135.85	0.226226	0.335807	0.673678	0.500516	0.997384		Bra004543	1053.48	-0.636359	0.121843	-5.22277	1.76266e-07	6.76339e-07	1053.48	0.0611094	0.121269	0.503917	0.61432	0.825452	1053.48	-0.0267089	0.121758	-0.219361	0.826369	0.957069	1053.48	-0.0290643	0.121671	-0.238875	0.811202	0.953207		Bra004543	1286.07	-0.20085	0.144035	-1.39445	0.163181	0.428107	1286.07	0.0720461	0.143519	0.501997	0.61567	0.783237	1286.07	0.0107424	0.143507	0.0748564	0.940329	0.964829
Bra004544	0	NA	NA	NA	NA	NA	0	NA	NA	NA	NA	NA	0	NA	NA	NA	NA	NA		Bra004544	0	NA	NA	NA	NA	NA	0	NA	NA	NA	NA	NA	0	NA	NA	NA	NA	NA		Bra004544	0	NA	NA	NA	NA	NA	0	NA	NA	NA	NA	NA	0	NA	NA	NA	NA	NA		Bra004544	0	NA	NA	NA	NA	NA	0	NA	NA	NA	NA	NA	0	NA	NA	NA	NA	NA	0	NA	NA	NA	NA	NA		Bra004544	0	NA	NA	NA	NA	NA	0	NA	NA	NA	NA	NA	0	NA	NA	NA	NA	NA	0	NA	NA	NA	NA	NA		Bra004544	0	NA	NA	NA	NA	NA	0	NA	NA	NA	NA	NA	0	NA	NA	NA	NA	NA	0	NA	NA	NA	NA	NA		Bra004544	0.0759311	0	4.40736	0	1	NA	0.0759311	0	4.40746	0	1	NA	0.0759311	0.926845	4.40746	0.21029	0.833441	NA
Bra004545	1647.96	0.384614	0.202707	1.89739	0.0577765	0.492488	1647.96	-0.105613	0.202771	-0.52085	0.602471	0.976694	1647.96	0.135971	0.20291	0.670106	0.50279	0.808222		Bra004545	4101.33	-0.603299	0.190773	-3.16239	0.00156479	0.042155	4101.33	0.180627	0.190659	0.947381	0.343445	0.532278	4101.33	0.0948154	0.190736	0.497102	0.619117	0.730553		Bra004545	3338.05	0.0976563	0.176136	0.554436	0.579281	0.843336	3338.05	-0.0836971	0.176189	-0.475043	0.634756	0.917766	3338.05	0.107583	0.176197	0.610583	0.541476	0.890782		Bra004545	3221.33	-0.340916	0.179348	-1.90087	0.0573192	0.200095	3221.33	-0.367662	0.179225	-2.0514	0.0402276	0.131329	3221.33	-0.369731	0.17921	-2.06312	0.039101	0.1245	3221.33	-0.091625	0.179232	-0.511208	0.609205	1		Bra004545	3620.3	-0.345388	0.108869	-3.1725	0.00151133	0.00779038	3620.3	-0.00137857	0.108799	-0.0126708	0.98989	0.99973	3620.3	0.0850402	0.108843	0.781309	0.434621	1	3620.3	0.0174335	0.108803	0.160229	0.872701	1		Bra004545	2745.11	-0.650103	0.0939182	-6.92201	4.45267e-12	2.56024e-11	2745.11	0.188249	0.0934751	2.01389	0.0440211	0.174754	2745.11	0.239484	0.0935933	2.55878	0.0105041	0.0697027	2745.11	0.304695	0.0934957	3.25892	0.00111835	0.0112622		Bra004545	2877.05	-0.0217918	0.0642377	-0.339237	0.734431	0.889437	2877.05	-0.147634	0.0642715	-2.29703	0.0216168	0.0844379	2877.05	-0.159806	0.0641927	-2.48948	0.012793	0.0349265
Bra004546	549.79	0.194471	0.245636	0.791703	0.428534	0.863357	549.79	0.377514	0.244707	1.54272	0.1229	0.786716	549.79	0.385446	0.24536	1.57094	0.116196	0.448937		Bra004546	612.589	0.968442	0.453737	2.13437	0.0328125	0.260258	612.589	1.7923	0.453428	3.95277	7.72522e-05	0.000874482	612.589	1.85219	0.453498	4.08424	4.42216e-05	0.000295364		Bra004546	612.131	0.49212	0.361912	1.35978	0.1739	0.514272	612.131	0.874474	0.3615	2.41901	0.0155627	0.232847	612.131	0.631255	0.361936	1.74411	0.0811403	0.4921		Bra004546	628.2	0.779091	0.367547	2.11971	0.0340309	0.142439	628.2	-0.763084	0.368706	-2.06963	0.0384873	0.127216	628.2	-1.59535	0.370174	-4.30971	1.63466e-05	0.000262001	628.2	-0.213864	0.368382	-0.580549	0.561544	1		Bra004546	697.108	-0.212829	0.309361	-0.687964	0.491475	0.667923	697.108	-0.860108	0.310437	-2.77064	0.00559461	0.0737612	697.108	-0.0164522	0.309545	-0.0531496	0.957613	1	697.108	-0.36932	0.309786	-1.19218	0.233191	0.951308		Bra004546	867.83	-0.101342	0.200772	-0.504764	0.613725	0.687576	867.83	-0.510731	0.201723	-2.53185	0.0113464	0.0642581	867.83	-0.361509	0.201786	-1.79154	0.0732063	0.287058	867.83	-0.38638	0.20175	-1.91515	0.0554739	0.244985		Bra004546	531.01	0.348333	0.235173	1.48118	0.138558	0.389524	531.01	0.514771	0.2347	2.19332	0.0282846	0.103102	531.01	0.128505	0.235266	0.54621	0.584921	0.706763
Bra004547	74.6254	0.464302	0.458357	1.01297	0.311074	0.804949	74.6254	-0.272871	0.460487	-0.592569	0.553469	0.968447	74.6254	-0.180077	0.463168	-0.388794	0.697429	0.900549		Bra004547	170.83	-0.560517	0.541002	-1.03607	0.300169	0.713583	170.83	0.0936695	0.540305	0.173364	0.862365	0.924632	170.83	0.743447	0.539043	1.3792	0.167834	0.280794		Bra004547	104.371	-0.702553	0.485934	-1.44578	0.148239	0.477062	104.371	0.0763155	0.481384	0.158534	0.874036	0.980848	104.371	0.168605	0.481891	0.349882	0.726427	0.950414		Bra004547	95.3695	-0.19349	0.295072	-0.655738	0.511993	0.736643	95.3695	0.285322	0.288615	0.98859	0.322864	0.534688	95.3695	-0.120062	0.291229	-0.41226	0.680149	0.823244	95.3695	-0.0396279	0.293454	-0.13504	0.892581	1		Bra004547	100.691	-0.171414	0.480375	-0.356834	0.721216	0.838832	100.691	0.202802	0.479587	0.422868	0.672391	0.909116	100.691	0.584067	0.47855	1.22049	0.222278	1	100.691	0.596383	0.477938	1.24782	0.212096	0.942042		Bra004547	101.662	-0.133569	0.264207	-0.505549	0.613174	0.687106	101.662	0.409766	0.262927	1.55848	0.119119	0.340578	101.662	0.259821	0.265689	0.977913	0.328117	0.662668	101.662	0.241844	0.265424	0.911163	0.362209	0.707471		Bra004547	127.216	-0.295762	0.184737	-1.60099	0.109378	0.340126	127.216	-0.154701	0.182277	-0.84871	0.396043	0.607616	127.216	-0.758723	0.188272	-4.02993	5.57929e-05	0.000303251
Bra004548	7.14501	0.759061	0.856148	0.8866	0.375294	0.840744	7.14501	-0.504403	0.887045	-0.568633	0.569605	0.97082	7.14501	-0.0930063	0.888301	-0.104701	0.916613	0.977604		Bra004548	8.11451	1.29936	0.992208	1.30956	0.190344	NA	8.11451	-0.250947	1.03969	-0.241368	0.80927	0.893056	8.11451	-2.05596	1.20523	-1.70587	0.0880323	0.170544		Bra004548	5.04905	0.913115	1.51119	0.604235	0.545687	NA	5.04905	1.62813	1.49203	1.09122	0.275176	NA	5.04905	0.93028	1.51602	0.613633	0.539458	NA		Bra004548	11.9688	0.371494	1.06194	0.349826	0.72647	0.875283	11.9688	-0.135817	1.06493	-0.127536	0.898517	0.953618	11.9688	-0.80549	1.07738	-0.74764	0.454678	0.653309	11.9688	-0.778911	1.08567	-0.717448	0.473098	1		Bra004548	9.20711	1.13459	0.868925	1.30574	0.19164	0.358152	9.20711	-0.921243	0.943527	-0.976382	0.328875	NA	9.20711	0.264012	0.896642	0.294446	0.768417	1	9.20711	0.319183	0.890831	0.358298	0.72012	1		Bra004548	15.9013	3.18325	0.916111	3.47474	0.000511352	0.00126552	15.9013	-0.569275	1.00176	-0.568273	0.56985	0.798453	15.9013	0.654195	0.956207	0.684156	0.493877	0.793157	15.9013	0.792963	0.950811	0.833986	0.404289	0.741791		Bra004548	4.94856	-0.0773004	0.78505	-0.0984656	0.921563	NA	4.94856	-0.285411	0.793104	-0.359866	0.718947	0.849227	4.94856	0.371179	0.748625	0.495815	0.620025	0.734605
Bra004549	1.49256	-4.03257	2.09556	-1.92434	0.0543117	NA	1.49256	-0.399969	1.79865	-0.222372	0.824025	NA	1.49256	-3.03337	2.09556	-1.44752	0.147751	NA		Bra004549	6.01351	-2.20847	1.73196	-1.27513	0.202264	NA	6.01351	3.13238	1.29502	2.41878	0.0155725	0.057054	6.01351	2.93578	1.30194	2.25492	0.0241382	0.0605175		Bra004549	4.50805	-0.528207	1.39621	-0.378315	0.705197	NA	4.50805	0.456123	1.35339	0.337023	0.736099	NA	4.50805	0.23406	1.36785	0.171116	0.864133	NA		Bra004549	9.28821	0.0820944	1.05456	0.0778467	0.93795	0.976109	9.28821	-1.31674	1.08312	-1.21569	0.224102	0.423002	9.28821	-1.5007	1.08883	-1.37827	0.168119	0.348088	9.28821	-0.453736	1.06581	-0.42572	0.670312	1		Bra004549	6.40722	1.97199	1.08716	1.8139	0.0696932	0.17305	6.40722	1.55478	1.10817	1.40301	0.160613	NA	6.40722	2.84201	1.07641	2.64026	0.00828413	0.649359	6.40722	1.57441	1.10853	1.42027	0.155528	NA		Bra004549	5.269	-1.48913	1.24795	-1.19325	0.23277	0.31191	5.269	0.478206	1.16625	0.410036	0.681779	0.864706	5.269	0.349517	1.17655	0.29707	0.766413	0.935579	5.269	0.498195	1.16993	0.425833	0.67023	0.898461		Bra004549	8.23016	0.467083	0.704291	0.663196	0.507205	NA	8.23016	1.03821	0.674547	1.53912	0.123775	0.290849	8.23016	1.24378	0.665475	1.869	0.0616224	0.128091
Bra004550	10.5707	0.592139	0.985068	0.601115	0.547763	0.911068	10.5707	0.197769	0.985063	0.200768	0.84088	0.994847	10.5707	0.280418	0.992897	0.282424	0.777618	0.930963		Bra004550	234.162	-0.528161	0.342881	-1.54036	0.123472	0.502383	234.162	-0.912271	0.345212	-2.64264	0.00822619	0.0352078	234.162	-2.82448	0.361837	-7.80595	5.90558e-15	5.16173e-13		Bra004550	92.0538	-1.06115	0.500372	-2.12072	0.0339453	0.235144	92.0538	-0.215018	0.495124	-0.434271	0.664091	0.924953	92.0538	-0.776828	0.499445	-1.55538	0.119855	0.569337		Bra004550	475	0.420329	0.348826	1.20498	0.228211	0.469957	475	2.16848	0.345326	6.27952	3.39612e-10	2.67174e-08	475	2.49615	0.345074	7.23365	4.70169e-13	6.97208e-11	475	0.0777767	0.350022	0.222205	0.824154	1		Bra004550	235.278	2.30063	0.384869	5.97769	2.2632e-09	4.41666e-08	235.278	1.22368	0.386888	3.16289	0.00156212	0.0303694	235.278	0.507889	0.389708	1.30325	0.192488	1	235.278	-0.023049	0.391652	-0.0588508	0.953071	1		Bra004550	203.508	3.28057	0.307575	10.6659	1.46951e-26	2.0495e-25	203.508	1.21006	0.313135	3.86434	0.000111388	0.00125482	203.508	0.188069	0.321878	0.584287	0.559027	0.833222	203.508	-0.32021	0.327541	-0.977616	0.328264	0.677268		Bra004550	72.4205	-0.527276	0.417829	-1.26194	0.20697	0.487029	72.4205	-1.93122	0.43299	-4.4602	8.18823e-06	0.000128602	72.4205	-1.20796	0.422248	-2.86078	0.00422605	0.013553
Bra004551	509.682	-0.0150256	0.204117	-0.073613	0.941318	0.989341	509.682	0.169228	0.202918	0.833974	0.404296	0.949622	509.682	-0.066987	0.20436	-0.32779	0.74307	0.918972		Bra004551	583.135	-0.0910608	0.151159	-0.602417	0.546897	0.863358	583.135	-0.29222	0.15275	-1.91306	0.0557404	0.149084	583.135	-0.842544	0.155509	-5.41798	6.02776e-08	9.50776e-07		Bra004551	505.322	-0.210293	0.195404	-1.0762	0.28184	0.632791	505.322	-0.244857	0.195364	-1.25334	0.210082	0.678166	505.322	-0.140029	0.195637	-0.715758	0.474141	0.862802		Bra004551	546.956	-0.282002	0.167403	-1.68458	0.0920705	0.270487	546.956	0.292516	0.164976	1.77308	0.0762153	0.20509	546.956	0.331243	0.164824	2.00967	0.0444659	0.136863	546.956	-0.0257108	0.166517	-0.154404	0.877291	1		Bra004551	476.464	-0.180442	0.164406	-1.09754	0.272407	0.453457	476.464	-0.0316378	0.164625	-0.192181	0.8476	0.965217	476.464	-0.200673	0.165692	-1.21112	0.225851	1	476.464	-0.00345818	0.164622	-0.0210067	0.98324	1		Bra004551	535.923	0.702732	0.177714	3.95427	7.67673e-05	0.000214535	535.923	0.143963	0.179467	0.802171	0.422454	0.694392	535.923	0.0719488	0.18019	0.399295	0.689676	0.902103	535.923	0.087913	0.180002	0.488401	0.625265	0.877713		Bra004551	451.654	-0.100494	0.10708	-0.938495	0.34799	0.632456	451.654	-0.211653	0.10714	-1.97547	0.0482147	0.152386	451.654	-0.225265	0.106842	-2.10839	0.0349972	0.0808576
Bra004552	297.781	-0.262677	0.343834	-0.763964	0.444889	0.867768	297.781	0.177425	0.34201	0.518772	0.60392	0.977214	297.781	-0.157428	0.343656	-0.458097	0.646882	0.878444		Bra004552	162.207	-0.290296	0.32426	-0.895256	0.370651	0.762411	162.207	-1.07908	0.330622	-3.26379	0.00109934	0.00737355	162.207	-0.769177	0.329506	-2.33434	0.0195781	0.0509761		Bra004552	154.377	-0.620284	0.354915	-1.7477	0.0805165	0.363216	154.377	-0.238702	0.352849	-0.676499	0.498724	0.867018	154.377	-0.270088	0.353934	-0.763102	0.445403	0.850198		Bra004552	160.192	-0.93713	0.297728	-3.1476	0.00164616	0.0176219	160.192	0.69432	0.285085	2.43548	0.014872	0.0630206	160.192	0.698317	0.284952	2.45065	0.01426	0.0595536	160.192	-0.33663	0.291909	-1.1532	0.248827	1		Bra004552	151.668	-0.334346	0.274645	-1.21738	0.223461	0.397868	151.668	0.190729	0.272953	0.698762	0.484701	0.821202	151.668	0.0628762	0.274596	0.228977	0.818887	1	151.668	0.279307	0.272645	1.02443	0.305631	0.971175		Bra004552	136.703	-0.634912	0.215952	-2.94006	0.00328149	0.00708703	136.703	0.102329	0.213135	0.480116	0.631145	0.835836	136.703	-0.0973975	0.216198	-0.4505	0.65235	0.883225	136.703	0.0851927	0.21429	0.397558	0.690956	0.907287		Bra004552	156.276	-0.4946	0.188592	-2.6226	0.00872615	0.0685999	156.276	-0.161728	0.184859	-0.874873	0.381643	0.594964	156.276	-0.673571	0.188667	-3.57016	0.000356766	0.00157051
Bra004553	326.692	-1.11399	0.238832	-4.6643	3.09663e-06	0.0012176	326.692	-1.67897	0.23948	-7.0109	2.36784e-12	2.18095e-09	326.692	-1.98625	0.243342	-8.16239	3.28462e-16	2.95205e-13		Bra004553	243.62	-0.387587	0.370185	-1.04701	0.295095	0.708561	243.62	-1.01655	0.373415	-2.7223	0.00648294	0.0293878	243.62	-0.754541	0.372979	-2.02301	0.0430718	0.0966706		Bra004553	207.521	-0.595555	0.282674	-2.10686	0.0351294	0.23813	207.521	-0.619315	0.282541	-2.19195	0.0283831	0.312692	207.521	0.01731	0.280703	0.0616666	0.950828	0.991109		Bra004553	176.339	-0.399339	0.300668	-1.32817	0.18412	0.414147	176.339	0.505948	0.294523	1.71786	0.0858227	0.222651	176.339	0.690243	0.293845	2.34901	0.0188236	0.073363	176.339	-0.0913683	0.298553	-0.306037	0.759577	1		Bra004553	164.148	0.550354	0.341832	1.61001	0.107395	0.237967	164.148	0.882693	0.341512	2.58467	0.00974736	0.106344	164.148	-0.0339516	0.346177	-0.0980756	0.921872	1	164.148	0.259218	0.34391	0.753737	0.451007	0.993625		Bra004553	178.223	0.547471	0.198956	2.75172	0.00592824	0.0122067	178.223	0.583714	0.200783	2.90719	0.00364694	0.0256244	178.223	0.643606	0.201587	3.1927	0.0014095	0.0132997	178.223	0.545763	0.201921	2.70285	0.00687476	0.0510325		Bra004553	273.972	-0.191123	0.136866	-1.39642	0.162588	0.427169	273.972	0.137467	0.133903	1.02662	0.304602	0.519902	273.972	0.112903	0.133623	0.844939	0.398145	0.541363
Bra004554	40.2101	-0.793935	0.464766	-1.70824	0.0875909	0.569845	40.2101	-0.27515	0.453288	-0.607009	0.543845	0.966524	40.2101	-1.16909	0.472755	-2.47293	0.013401	0.14995		Bra004554	61.9487	0.070141	0.526063	0.133332	0.893931	0.979284	61.9487	0.0521091	0.529646	0.0983849	0.921627	0.958137	61.9487	0.615821	0.526401	1.16987	0.242053	0.371205		Bra004554	26.4	-0.433767	0.546357	-0.793926	0.427238	NA	26.4	0.220213	0.534878	0.411707	0.680554	NA	26.4	-0.328136	0.54751	-0.599324	0.548957	0.894553		Bra004554	57.9367	-0.0194285	0.262468	-0.0740224	0.940993	0.977348	57.9367	-0.457725	0.26468	-1.72935	0.0837462	0.218864	57.9367	-0.0564519	0.257826	-0.218953	0.826686	0.913198	57.9367	0.176055	0.259291	0.678985	0.497147	1		Bra004554	55.3004	0.659071	0.478155	1.37836	0.168091	0.327231	55.3004	0.0295948	0.484529	0.0610795	0.951296	0.990242	55.3004	0.286997	0.483625	0.593428	0.552895	1	55.3004	-0.0972863	0.486121	-0.200128	0.841381	1		Bra004554	38.7161	1.86543	0.423485	4.40495	1.05808e-05	3.3064e-05	38.7161	0.0780135	0.445471	0.175126	0.860981	0.954034	38.7161	0.0775099	0.449306	0.17251	0.863036	0.970629	38.7161	-0.279777	0.456715	-0.612586	0.54015	0.831331		Bra004554	23.1729	0.455031	0.490783	0.927154	0.353846	0.638041	23.1729	0.230661	0.493812	0.467102	0.640427	0.799972	23.1729	1.09057	0.476165	2.29031	0.0220033	0.0549471
Bra004555	1412.21	0.236609	0.225217	1.05058	0.29345	0.798386	1412.21	-0.606063	0.225571	-2.68679	0.00721426	0.286502	1412.21	0.166548	0.225295	0.739244	0.459759	0.782751		Bra004555	634.115	0.746736	0.251041	2.97456	0.00293414	0.0636953	634.115	-0.0734114	0.252672	-0.29054	0.771403	0.869172	634.115	-0.402127	0.253784	-1.58453	0.113073	0.206995		Bra004555	631.109	0.113203	0.290333	0.389909	0.696604	0.899875	631.109	0.318812	0.29003	1.09924	0.271665	0.736316	631.109	-0.0273371	0.290763	-0.0940184	0.925095	0.985754		Bra004555	635.471	0.286184	0.396959	0.720941	0.470946	0.705594	635.471	0.799972	0.396245	2.01888	0.0434993	0.138705	635.471	0.396627	0.396514	1.00028	0.317173	0.526266	635.471	0.558952	0.396667	1.40912	0.158799	1		Bra004555	610.408	0.17106	0.271788	0.629387	0.529096	0.698584	610.408	0.401422	0.271784	1.47699	0.139679	0.489994	610.408	-0.132437	0.272821	-0.485436	0.627367	1	610.408	0.125736	0.272175	0.461968	0.644105	0.997384		Bra004555	585.018	-2.33212	0.142463	-16.37	3.13348e-60	1.47676e-58	585.018	-1.36448	0.139999	-9.74637	1.91191e-22	1.5071e-20	585.018	-1.45329	0.141037	-10.3043	6.73563e-25	7.0666e-23	585.018	-1.31154	0.140308	-9.34753	8.97155e-21	7.32351e-19		Bra004555	467.72	0.083896	0.141328	0.593628	0.552761	0.78912	467.72	0.10961	0.1409	0.777927	0.436612	0.643235	467.72	-0.47829	0.1429	-3.34704	0.000816805	0.00324795
Bra004556	2180.33	0.367643	0.265892	1.38268	0.166763	0.698207	2180.33	0.0287828	0.265872	0.108258	0.913791	0.997153	2180.33	0.267757	0.265949	1.0068	0.314032	0.677825		Bra004556	1775.1	-0.32216	0.523343	-0.615581	0.538171	0.857621	1775.1	1.5293	0.522918	2.92456	0.00344947	0.0181482	1775.1	1.26231	0.523005	2.41357	0.0157971	0.0427718		Bra004556	2787.39	0.323171	0.277755	1.16351	0.244621	0.595602	2787.39	0.0238871	0.277828	0.0859778	0.931484	0.989843	2787.39	0.256172	0.277822	0.922074	0.35649	0.800761		Bra004556	1580.2	-0.587761	0.366755	-1.6026	0.109024	0.300989	1580.2	-1.93525	0.367445	-5.26677	1.38848e-07	4.92294e-06	1580.2	-2.85283	0.368564	-7.7404	9.91078e-15	2.30946e-12	1580.2	0.339512	0.366445	0.9265	0.354186	1		Bra004556	4829.49	1.03183	0.305927	3.37279	0.000744103	0.00421928	4829.49	0.880778	0.305966	2.87867	0.0039935	0.0588995	4829.49	0.0598172	0.306132	0.195397	0.845083	1	4829.49	-0.0913331	0.306136	-0.298341	0.765443	1		Bra004556	2418.81	-4.71769	0.166083	-28.4056	1.72272e-177	7.57004e-175	2418.81	-0.407228	0.155143	-2.62485	0.00866879	0.0520556	2418.81	-0.324789	0.155204	-2.09265	0.03638	0.177583	2418.81	-0.339542	0.155185	-2.18799	0.0286707	0.152768		Bra004556	2103.5	-0.126234	0.265731	-0.475046	0.634754	0.838439	2103.5	0.869413	0.265175	3.27864	0.0010431	0.00777348	2103.5	1.01826	0.265106	3.84094	0.000122565	0.00061115
Bra004557	0	NA	NA	NA	NA	NA	0	NA	NA	NA	NA	NA	0	NA	NA	NA	NA	NA		Bra004557	0	NA	NA	NA	NA	NA	0	NA	NA	NA	NA	NA	0	NA	NA	NA	NA	NA		Bra004557	0	NA	NA	NA	NA	NA	0	NA	NA	NA	NA	NA	0	NA	NA	NA	NA	NA		Bra004557	0	NA	NA	NA	NA	NA	0	NA	NA	NA	NA	NA	0	NA	NA	NA	NA	NA	0	NA	NA	NA	NA	NA		Bra004557	0	NA	NA	NA	NA	NA	0	NA	NA	NA	NA	NA	0	NA	NA	NA	NA	NA	0	NA	NA	NA	NA	NA		Bra004557	0	NA	NA	NA	NA	NA	0	NA	NA	NA	NA	NA	0	NA	NA	NA	NA	NA	0	NA	NA	NA	NA	NA		Bra004557	0	NA	NA	NA	NA	NA	0	NA	NA	NA	NA	NA	0	NA	NA	NA	NA	NA
Bra004558	61.471	-0.735718	4.08276	-0.180201	0.856995	0.976689	61.471	-1.60658	4.08323	-0.393459	0.69398	0.983625	61.471	-1.4076	4.08366	-0.344691	0.730327	0.913953		Bra004558	38.132	-21.8521	4.24917	-5.14268	NA	NA	38.132	0.480788	4.08459	0.117708	NA	NA	38.132	1.12794	4.08409	0.27618	NA	NA		Bra004558	38.5929	-21.3736	4.24959	-5.02956	NA	NA	38.5929	1.49959	4.08398	0.367187	NA	NA	38.5929	0.100514	4.08576	0.0246011	NA	NA		Bra004558	14.8464	0	4.85661	0	1	1	14.8464	0	4.85678	0	1	1	14.8464	27.7938	4.71372	5.89636	3.716e-09	1.92247e-07	14.8464	28.1677	4.71366	5.97576	2.29021e-09	2.43392e-06		Bra004558	33.6242	-13.5615	4.85661	-2.79238	0.00523224	0.0223654	33.6242	8.28095	4.71242	1.75726	0.0788735	0.368622	33.6242	-22.3532	4.85678	-4.60248	4.17498e-06	0.00595991	33.6242	7.34358	4.71304	1.55814	0.1192	0.873796		Bra004558	58.1873	-2.15084	0.345115	-6.23225	4.5977e-10	2.22912e-09	58.1873	-1.04334	0.333158	-3.13167	0.00173812	0.0137085	58.1873	-0.814639	0.332649	-2.44895	0.0143275	0.0890235	58.1873	-1.55805	0.343613	-4.53433	5.77867e-06	9.82857e-05		Bra004558	48.5547	-0.240694	0.262637	-0.916453	0.359429	0.643083	48.5547	0.0445921	0.255516	0.174518	0.861459	0.931578	48.5547	-0.645169	0.267875	-2.40847	0.0160195	0.0421441
Bra004559	0	NA	NA	NA	NA	NA	0	NA	NA	NA	NA	NA	0	NA	NA	NA	NA	NA		Bra004559	0.136642	-1.85512	4.36888	-0.424622	0.671112	NA	0.136642	-1.41518	4.36877	-0.32393	0.745991	NA	0.136642	-1.26087	4.36888	-0.288603	0.772885	NA		Bra004559	0.286801	1.02059	4.40746	0.23156	0.81688	NA	0.286801	2.34329	4.33476	0.54058	0.588797	NA	0.286801	0	4.40736	0	1	NA		Bra004559	2.89276	4.87568	2.14568	2.27233	0.0230667	NA	2.89276	1.82846	2.23269	0.81895	0.412815	NA	2.89276	0.577717	2.36144	0.244646	0.80673	NA	2.89276	1.44879	2.29223	0.632043	0.527359	1		Bra004559	0.303802	0.585155	4.85661	0.120486	0.904098	NA	0.303802	0	4.85678	0	1	NA	0.303802	2.70081	4.77387	0.565748	0.571565	NA	0.303802	0	4.85678	0	1	NA		Bra004559	0.0650835	0	4.85661	0	1	NA	0.0650835	0.66943	4.85678	0.137834	0.890372	NA	0.0650835	0	4.85678	0	1	NA	0.0650835	0	4.85678	0	1	NA		Bra004559	0	NA	NA	NA	NA	NA	0	NA	NA	NA	NA	NA	0	NA	NA	NA	NA	NA
Bra004560	0	NA	NA	NA	NA	NA	0	NA	NA	NA	NA	NA	0	NA	NA	NA	NA	NA		Bra004560	0.083399	0	4.40746	0	1	NA	0.083399	1.39414	4.40736	0.31632	0.75176	NA	0.083399	0	4.40746	0	1	NA		Bra004560	0	NA	NA	NA	NA	NA	0	NA	NA	NA	NA	NA	0	NA	NA	NA	NA	NA		Bra004560	0.0744606	-0.938764	4.85661	-0.193296	0.846727	NA	0.0744606	-1.25214	4.85678	-0.257813	0.796551	NA	0.0744606	-1.2821	4.85678	-0.263982	0.791794	NA	0.0744606	-0.945972	4.85678	-0.194774	0.84557	NA		Bra004560	0.115048	1.53916	4.8172	0.319513	0.749338	NA	0.115048	0	4.85678	0	1	NA	0.115048	0	4.85678	0	1	NA	0.115048	0	4.85678	0	1	NA		Bra004560	0.523644	-0.184735	4.40874	-0.0419021	0.966577	NA	0.523644	-2.97591	4.5173	-0.65878	0.510037	NA	0.523644	-2.78899	4.5173	-0.617402	0.53697	NA	0.523644	-2.83583	4.5173	-0.627771	0.530154	NA		Bra004560	0.755971	-1.76154	2.66599	-0.660746	0.508775	NA	0.755971	-0.949869	2.59825	-0.36558	0.714679	NA	0.755971	-0.977428	2.59225	-0.377058	0.706131	NA
Bra004561	87.1637	0.19807	0.317979	0.622902	0.533349	0.908102	87.1637	0.183281	0.315106	0.581648	0.560804	0.969797	87.1637	0.00125274	0.320182	0.0039126	0.996878	0.999513		Bra004561	111.63	-0.113465	0.237984	-0.476779	0.63352	0.900564	111.63	-0.405015	0.244548	-1.65618	0.0976852	0.223974	111.63	-0.334032	0.245523	-1.36049	0.173675	0.288007		Bra004561	84.4101	-0.45365	0.315944	-1.43585	0.151044	0.481263	84.4101	-0.262716	0.313693	-0.837493	0.402315	0.819032	84.4101	-0.353957	0.316579	-1.11807	0.263537	0.730453		Bra004561	90.014	-0.242251	0.34142	-0.709541	0.477989	0.710761	90.014	0.629092	0.332267	1.89333	0.0583139	0.170505	90.014	0.321374	0.333777	0.962839	0.335628	0.544905	90.014	-0.0685557	0.3395	-0.201931	0.83997	1		Bra004561	88.6968	0.134931	0.297851	0.453016	0.650537	0.789774	88.6968	0.276356	0.298556	0.925643	0.354631	0.731568	88.6968	0.347516	0.299357	1.16087	0.245693	1	88.6968	0.321846	0.298406	1.07855	0.280788	0.96768		Bra004561	109.19	0.902926	0.231292	3.90384	9.46796e-05	0.000261362	109.19	0.383077	0.237115	1.61558	0.106186	0.316428	109.19	0.247026	0.240223	1.02832	0.303799	0.637498	109.19	-0.0599393	0.24323	-0.246431	0.805349	0.950776		Bra004561	84.4862	0.257334	0.241245	1.06669	0.286112	0.574142	84.4862	-0.390781	0.247723	-1.57749	0.114682	0.276192	84.4862	-0.349979	0.246199	-1.42153	0.155163	0.267126
Bra004562	428.069	-0.153319	0.22461	-0.682602	0.494859	0.892036	428.069	0.169974	0.222877	0.762635	0.445681	0.957316	428.069	0.185096	0.223789	0.827103	0.408178	0.749119		Bra004562	701.48	0.127718	0.144116	0.886219	0.375499	0.765276	701.48	0.414862	0.144455	2.8719	0.00408006	0.0206801	701.48	0.371839	0.144954	2.56521	0.0103113	0.0300568		Bra004562	560.081	0.219744	0.183068	1.20034	0.230008	0.582022	560.081	-0.0860871	0.183631	-0.468805	0.639209	0.919015	560.081	-0.0330191	0.184032	-0.17942	0.857608	0.973885		Bra004562	557.451	0.124207	0.202254	0.614112	0.539141	0.756204	557.451	-0.422752	0.202751	-2.08507	0.0370625	0.123745	557.451	-0.503231	0.202846	-2.48086	0.0131067	0.0559152	557.451	-0.151805	0.202808	-0.748517	0.454149	1		Bra004562	541.689	-0.734027	0.193006	-3.80313	0.000142878	0.00100316	541.689	-0.249921	0.192362	-1.29922	0.193868	0.57418	541.689	-0.0871324	0.19236	-0.452966	0.650573	1	541.689	-0.124267	0.192143	-0.646739	0.517801	0.997384		Bra004562	490.025	0.79683	0.135805	5.86747	4.42505e-09	1.97055e-08	490.025	0.35965	0.137974	2.60665	0.00914327	0.054268	490.025	0.318483	0.138832	2.29401	0.0217897	0.122215	490.025	0.322476	0.138628	2.32619	0.0200085	0.116952		Bra004562	401.296	0.147524	0.118317	1.24685	0.212452	0.494047	401.296	0.0148184	0.118487	0.125064	0.900473	0.952103	401.296	0.0881384	0.117766	0.748419	0.454207	0.594657
Bra004563	16.6717	-0.808202	0.753937	-1.07197	0.283731	0.791656	16.6717	0.0367435	0.728208	0.0504574	0.959758	0.999326	16.6717	-0.268157	0.740993	-0.361889	0.717435	0.90832		Bra004563	21.3399	-0.168378	0.575611	-0.292521	0.769888	0.945887	21.3399	-1.3703	0.609422	-2.24853	0.0245422	0.0805535	21.3399	-2.05559	0.64646	-3.17977	0.00147394	0.00591704		Bra004563	31.0949	0.0987623	0.419223	0.235584	0.813756	0.94419	31.0949	0.168464	0.417112	0.403882	0.6863	NA	31.0949	0.278748	0.418878	0.665463	0.505754	0.876781		Bra004563	27.2587	-0.000143468	0.483114	-0.000296964	0.999763	1	27.2587	0.24021	0.471696	0.509247	0.610579	0.782723	27.2587	0.382279	0.468788	0.815463	0.414808	0.618886	27.2587	0.82856	0.467137	1.7737	0.0761134	1		Bra004563	25.011	0.711596	0.611177	1.1643	0.244301	0.422012	25.011	0.268579	0.620413	0.432904	0.665084	0.906801	25.011	0.757917	0.615391	1.2316	0.218098	1	25.011	0.417113	0.618426	0.674475	0.500009	0.997384		Bra004563	34.7024	3.18783	0.513131	6.2125	5.21485e-10	2.51699e-09	34.7024	1.25379	0.53524	2.34248	0.0191561	0.0949211	34.7024	1.56102	0.533089	2.92826	0.00340866	0.0280285	34.7024	1.4045	0.535055	2.62497	0.00866556	0.0611678		Bra004563	26.029	-0.788377	0.40973	-1.92414	0.0543373	0.224886	26.029	-0.352924	0.395593	-0.892138	0.372319	0.586723	26.029	-0.658926	0.401208	-1.64235	0.100517	0.189472
Bra004564	0.303934	0	4.40746	0	1	NA	0.303934	2.66808	4.30053	0.620407	0.53499	NA	0.303934	0	4.40746	0	1	NA		Bra004564	15.6959	-0.0589679	0.660413	-0.0892894	0.928852	0.986947	15.6959	-3.26527	0.821416	-3.97518	7.03268e-05	0.000808602	15.6959	-2.96367	0.805951	-3.67723	0.00023578	0.00123287		Bra004564	10.9474	-0.257456	0.815117	-0.315851	0.752116	NA	10.9474	-2.28613	0.916387	-2.49472	0.0126057	NA	10.9474	0.22281	0.80783	0.275813	0.782692	NA		Bra004564	25.0879	0.274236	0.594522	0.461271	0.644604	0.825819	25.0879	0.49039	0.585901	0.836984	0.402601	0.615087	25.0879	0.509175	0.585143	0.870172	0.384207	0.59035	25.0879	0.784911	0.58595	1.33955	0.180391	1		Bra004564	29.5332	1.80105	0.634758	2.83738	0.00454861	0.0198497	29.5332	-0.359108	0.663887	-0.540917	0.588565	0.872873	29.5332	0.258895	0.6543	0.395683	0.692339	1	29.5332	0.632604	0.646503	0.978501	0.327826	0.976241		Bra004564	29.1808	3.51783	0.619978	5.67412	1.39403e-08	5.94403e-08	29.1808	1.02749	0.648988	1.58322	0.11337	0.329485	29.1808	1.36081	0.645838	2.10705	0.0351134	0.173285	29.1808	1.03738	0.652102	1.59082	0.111649	0.382489		Bra004564	12.7556	-0.035203	0.547596	-0.0642865	0.948742	0.982482	12.7556	-0.791922	0.573631	-1.38054	0.167419	0.354805	12.7556	-0.225511	0.548213	-0.411357	0.680811	0.782814
Bra004565	0	NA	NA	NA	NA	NA	0	NA	NA	NA	NA	NA	0	NA	NA	NA	NA	NA		Bra004565	0	NA	NA	NA	NA	NA	0	NA	NA	NA	NA	NA	0	NA	NA	NA	NA	NA		Bra004565	0	NA	NA	NA	NA	NA	0	NA	NA	NA	NA	NA	0	NA	NA	NA	NA	NA		Bra004565	0	NA	NA	NA	NA	NA	0	NA	NA	NA	NA	NA	0	NA	NA	NA	NA	NA	0	NA	NA	NA	NA	NA		Bra004565	0.543707	3.7901	4.73403	0.800607	0.423359	NA	0.543707	0	4.85678	0	1	NA	0.543707	0	4.85678	0	1	1	0.543707	0	4.85678	0	1	NA		Bra004565	0	NA	NA	NA	NA	NA	0	NA	NA	NA	NA	NA	0	NA	NA	NA	NA	NA	0	NA	NA	NA	NA	NA		Bra004565	0.0812409	0	4.40736	0	1	NA	0.0812409	0.999139	4.40746	0.226693	0.820663	NA	0.0812409	0	4.40746	0	1	NA
Bra004566	0.0797169	0	4.40746	0	1	NA	0.0797169	0.574838	4.40736	0.130427	0.896229	NA	0.0797169	0	4.40746	0	1	NA		Bra004566	0.0682672	0.954243	4.40746	0.216506	0.828593	NA	0.0682672	0	4.40736	0	1	NA	0.0682672	0	4.40746	0	1	NA		Bra004566	0	NA	NA	NA	NA	NA	0	NA	NA	NA	NA	NA	0	NA	NA	NA	NA	NA		Bra004566	0.114017	0	4.85661	0	1	NA	0.114017	0	4.85678	0	1	NA	0.114017	1.54044	4.82088	0.319535	0.749321	NA	0.114017	0	4.85678	0	1	NA		Bra004566	0	NA	NA	NA	NA	NA	0	NA	NA	NA	NA	NA	0	NA	NA	NA	NA	NA	0	NA	NA	NA	NA	NA		Bra004566	0	NA	NA	NA	NA	NA	0	NA	NA	NA	NA	NA	0	NA	NA	NA	NA	NA	0	NA	NA	NA	NA	NA		Bra004566	0	NA	NA	NA	NA	NA	0	NA	NA	NA	NA	NA	0	NA	NA	NA	NA	NA
Bra004567	428.473	-0.00278316	0.211609	-0.0131524	0.989506	0.998917	428.473	0.0953839	0.210525	0.453077	0.650493	0.979747	428.473	-0.660964	0.213933	-3.08958	0.00200442	0.0462005		Bra004567	429.747	0.0910136	0.210813	0.431726	0.665941	0.912776	429.747	-0.015617	0.212281	-0.0735677	0.941354	0.969005	429.747	0.340027	0.21168	1.60632	0.108203	0.200111		Bra004567	308.646	-0.54361	0.274645	-1.97932	0.0477801	0.279091	308.646	-0.295772	0.273726	-1.08054	0.279902	0.742888	308.646	-0.244519	0.274196	-0.891767	0.372518	0.81197		Bra004567	306.716	0.976572	0.297284	3.28498	0.00101989	0.012588	306.716	0.497002	0.297653	1.66974	0.0949716	0.239007	306.716	0.500393	0.29756	1.68166	0.0926356	0.231464	306.716	0.0147816	0.299944	0.0492811	0.960695	1		Bra004567	243.945	0.191735	0.253434	0.756551	0.449319	0.630833	243.945	0.240706	0.253985	0.947717	0.343274	0.723635	243.945	-0.215502	0.256509	-0.840135	0.400833	1	243.945	-0.0365106	0.255096	-0.143125	0.886191	1		Bra004567	337.193	0.689175	0.168493	4.09024	4.30935e-05	0.000124535	337.193	0.222364	0.171112	1.29952	0.193765	0.455277	337.193	0.17165	0.172167	0.996997	0.318766	0.651744	337.193	0.0578979	0.172491	0.335659	0.737128	0.926129		Bra004567	312.214	0.0881984	0.142514	0.618875	0.535998	0.777073	312.214	-0.034405	0.142649	-0.241186	0.809411	0.904372	312.214	0.398784	0.140075	2.84693	0.00441425	0.0140668
Bra004568	153.428	0.662712	0.405532	1.63418	0.102221	0.600322	153.428	0.309183	0.405423	0.762618	0.445691	0.957316	153.428	-0.946933	0.414084	-2.28682	0.0222065	0.195942		Bra004568	247.044	1.5632	0.409791	3.81464	0.000136381	0.00770912	247.044	0.933243	0.412071	2.26476	0.0235272	0.0781279	247.044	1.50906	0.410973	3.67191	0.000240745	0.00125479		Bra004568	243.204	-0.639008	0.571307	-1.1185	0.263353	0.615394	243.204	-0.230898	0.570448	-0.404766	0.685649	0.929547	243.204	-0.329286	0.570998	-0.576686	0.564152	0.900673		Bra004568	97.85	1.45642	0.52307	2.78438	0.00536309	0.0407633	97.85	-0.0914486	0.527295	-0.17343	0.862314	0.936154	97.85	-0.787522	0.531482	-1.48175	0.138408	0.305042	97.85	-0.912922	0.535749	-1.70401	0.0883792	1		Bra004568	118.32	-0.544389	0.57301	-0.950052	0.342086	0.527739	118.32	-0.248942	0.572789	-0.434613	0.663843	0.906122	118.32	-0.74151	0.575387	-1.28872	0.197497	1	118.32	-0.489808	0.573713	-0.853751	0.393243	0.982969		Bra004568	249.33	-1.96426	0.230604	-8.51789	1.62488e-17	1.36166e-16	249.33	0.37858	0.216934	1.74513	0.0809615	0.265765	249.33	0.179609	0.218426	0.822289	0.410912	0.734544	249.33	0.537215	0.216877	2.47705	0.0132472	0.0852495		Bra004568	415.003	0.0589915	0.133221	0.442808	0.657905	0.85147	415.003	0.134307	0.132508	1.01358	0.310785	0.525676	415.003	-0.449918	0.134846	-3.33652	0.000848329	0.00335272
Bra004569	0.121574	0	4.40746	0	1	NA	0.121574	1.35529	4.37855	0.30953	0.756918	NA	0.121574	0	4.40746	0	1	NA		Bra004569	0	NA	NA	NA	NA	NA	0	NA	NA	NA	NA	NA	0	NA	NA	NA	NA	NA		Bra004569	0	NA	NA	NA	NA	NA	0	NA	NA	NA	NA	NA	0	NA	NA	NA	NA	NA		Bra004569	0	NA	NA	NA	NA	NA	0	NA	NA	NA	NA	NA	0	NA	NA	NA	NA	NA	0	NA	NA	NA	NA	NA		Bra004569	0	NA	NA	NA	NA	NA	0	NA	NA	NA	NA	NA	0	NA	NA	NA	NA	NA	0	NA	NA	NA	NA	NA		Bra004569	0	NA	NA	NA	NA	NA	0	NA	NA	NA	NA	NA	0	NA	NA	NA	NA	NA	0	NA	NA	NA	NA	NA		Bra004569	0.0834234	0	4.40736	0	1	NA	0.0834234	0	4.40746	0	1	NA	0.0834234	0.926845	4.40746	0.21029	0.833441	NA
Bra004570	0	NA	NA	NA	NA	NA	0	NA	NA	NA	NA	NA	0	NA	NA	NA	NA	NA		Bra004570	0	NA	NA	NA	NA	NA	0	NA	NA	NA	NA	NA	0	NA	NA	NA	NA	NA		Bra004570	0	NA	NA	NA	NA	NA	0	NA	NA	NA	NA	NA	0	NA	NA	NA	NA	NA		Bra004570	0	NA	NA	NA	NA	NA	0	NA	NA	NA	NA	NA	0	NA	NA	NA	NA	NA	0	NA	NA	NA	NA	NA		Bra004570	0	NA	NA	NA	NA	NA	0	NA	NA	NA	NA	NA	0	NA	NA	NA	NA	NA	0	NA	NA	NA	NA	NA		Bra004570	0	NA	NA	NA	NA	NA	0	NA	NA	NA	NA	NA	0	NA	NA	NA	NA	NA	0	NA	NA	NA	NA	NA		Bra004570	0	NA	NA	NA	NA	NA	0	NA	NA	NA	NA	NA	0	NA	NA	NA	NA	NA
Bra004571	5.72358	4.21205	1.63364	2.57832	0.00992831	NA	5.72358	3.44119	1.63875	2.09989	0.0357389	0.558457	5.72358	1.04359	1.76916	0.589881	0.55527	NA		Bra004571	3.26995	1.47504	1.32267	1.1152	0.264764	NA	3.26995	1.03649	1.35529	0.764773	0.444407	0.628172	3.26995	-0.289236	1.47626	-0.195925	0.844669	0.899451		Bra004571	1.35286	-0.555438	2.46088	-0.225707	0.821429	NA	1.35286	0.861823	2.30629	0.373683	0.70864	NA	1.35286	1.48286	2.28366	0.649336	0.516121	NA		Bra004571	1.97671	-0.0407657	3.10292	-0.0131378	0.989518	NA	1.97671	1.92844	3.01257	0.640132	0.522087	NA	1.97671	-2.82154	3.21229	-0.878356	0.37975	NA	1.97671	1.64361	3.02441	0.54345	0.58682	1		Bra004571	0.520807	-1.24793	3.70165	-0.337128	0.736021	NA	0.520807	-1.02054	3.70173	-0.275692	0.782785	NA	0.520807	-1.81606	3.70173	-0.490599	0.62371	1	0.520807	0.779984	3.5896	0.21729	0.827983	NA		Bra004571	7.15934	-1.68005	0.910859	-1.84447	0.0651153	0.105523	7.15934	-1.71434	0.93427	-1.83495	0.0665136	0.233206	7.15934	-0.608549	0.889341	-0.684269	0.493805	0.793157	7.15934	-0.772316	0.893683	-0.864194	0.387481	0.728986		Bra004571	6.26337	0.318905	0.742825	0.429313	0.667695	NA	6.26337	-0.965816	0.805828	-1.19854	0.230707	0.435407	6.26337	-1.0273	0.805026	-1.27611	0.201915	0.327156
Bra004572	1.01384	3.62494	4.2834	0.846277	0.397398	NA	1.01384	2.29732	4.31606	0.532272	0.594537	NA	1.01384	1.92564	4.36712	0.44094	0.659256	NA		Bra004572	0.985464	3.0064	2.52221	1.19197	0.233273	NA	0.985464	-0.529387	2.74018	-0.193194	0.846807	NA	0.985464	2.12916	2.60529	0.817246	0.413788	NA		Bra004572	0.987464	2.02673	3.79851	0.533561	0.593645	NA	0.987464	2.77955	3.77041	0.737201	0.461	NA	0.987464	-0.740324	3.91377	-0.189159	0.849968	NA		Bra004572	0.82623	0.407623	2.3962	0.170112	0.864922	NA	0.82623	-0.507097	2.45262	-0.206757	0.836199	NA	0.82623	-1.00255	2.51296	-0.398953	0.689928	NA	0.82623	-1.48731	2.57013	-0.57869	0.562798	NA		Bra004572	0.927168	-1.84746	2.91379	-0.634041	0.526054	NA	0.927168	0.869686	2.72942	0.318634	0.750004	NA	0.927168	-2.4156	2.91383	-0.829013	0.407097	1	0.927168	0.367142	2.75743	0.133146	0.894078	NA		Bra004572	2.59477	-2.53597	2.14649	-1.18145	0.237424	0.317192	2.59477	1.09935	1.91876	0.572946	0.566681	NA	2.59477	-2.87743	2.22736	-1.29185	0.196408	NA	2.59477	0.139125	1.95076	0.0713184	0.943144	NA		Bra004572	1.70022	-0.464774	1.49312	-0.311277	0.75559	NA	1.70022	-0.51586	1.48734	-0.346835	0.728715	NA	1.70022	0.214059	1.41123	0.151682	0.879437	0.925264
Bra004573	65.5057	0.356184	0.514875	0.691788	0.489071	0.88952	65.5057	0.75454	0.509541	1.48082	0.138654	0.807225	65.5057	0.965419	0.510772	1.89012	0.0587425	0.32489		Bra004573	280	-0.244873	0.190398	-1.28611	0.198404	0.610469	280	0.0937324	0.190862	0.4911	0.623356	0.768546	280	0.170954	0.191244	0.893907	0.371372	0.508917		Bra004573	263.334	-0.261247	0.237946	-1.09792	0.272238	0.624993	263.334	-0.196111	0.237511	-0.825695	0.408977	0.824365	263.334	-0.395365	0.239223	-1.6527	0.0983913	0.532858		Bra004573	300.879	-0.94003	0.230196	-4.08361	4.43414e-05	0.00118914	300.879	-0.111205	0.225007	-0.494227	0.621146	0.789595	300.879	0.00150262	0.22457	0.0066911	0.994661	0.998553	300.879	0.107136	0.225252	0.475629	0.634339	1		Bra004573	282.739	-1.21049	0.219278	-5.52033	3.38357e-08	5.3676e-07	282.739	0.19331	0.213111	0.907085	0.364362	0.738648	282.739	0.423135	0.212883	1.98765	0.0468509	1	282.739	0.222736	0.213103	1.0452	0.295928	0.970328		Bra004573	200.39	-1.88861	0.240265	-7.86053	3.82507e-15	2.73712e-14	200.39	1.60805	0.201295	7.98852	1.36569e-15	6.42448e-14	200.39	1.56574	0.202258	7.74134	9.83771e-15	4.87971e-13	200.39	1.59197	0.201934	7.88363	3.18014e-15	1.68087e-13		Bra004573	175.181	-0.259011	0.212327	-1.21987	0.222516	0.506249	175.181	-0.322149	0.212068	-1.51908	0.128742	0.298796	175.181	-0.327183	0.211618	-1.5461	0.122079	0.221413
Bra004574	10.5879	-0.430393	0.983949	-0.437413	0.661812	0.939323	10.5879	0.00690479	0.961793	0.00717908	0.994272	0.999584	10.5879	0.568286	0.959399	0.592336	0.553626	0.836355		Bra004574	57.7213	-0.720989	0.411767	-1.75096	0.0799527	0.410938	57.7213	0.57451	0.401609	1.43052	0.152568	0.307701	57.7213	0.517446	0.403622	1.28201	0.19984	0.320644		Bra004574	44.9137	0.168902	0.38346	0.440469	0.659598	0.881287	44.9137	0.0240014	0.384751	0.0623817	0.950259	NA	44.9137	0.173905	0.385598	0.451001	0.651989	0.929335		Bra004574	61.2602	-0.240799	0.312556	-0.770418	0.441052	0.681236	61.2602	0.137162	0.303622	0.451754	0.651446	0.810172	61.2602	-0.517736	0.311509	-1.66203	0.0965074	0.238696	61.2602	0.464196	0.303339	1.53029	0.125945	1		Bra004574	68.4568	-0.266826	0.28247	-0.944616	0.344855	0.530632	68.4568	0.205823	0.27916	0.737296	0.460942	0.807271	68.4568	0.790454	0.27457	2.87888	0.00399092	0.468979	68.4568	0.255476	0.278897	0.916026	0.359653	0.981712		Bra004574	17.5159	-1.3592	0.739359	-1.83835	0.0660102	0.106779	17.5159	0.470347	0.701404	0.670579	0.502489	0.754825	17.5159	0.669464	0.701243	0.954682	0.339739	0.673062	17.5159	0.463696	0.703821	0.658826	0.510007	0.813229		Bra004574	26.4838	-1.86146	0.459356	-4.05233	5.07103e-05	0.00172374	26.4838	-0.490957	0.379719	-1.29295	0.196029	0.39297	26.4838	1.11133	0.343774	3.23274	0.00122611	0.0046437
Bra004575	0	NA	NA	NA	NA	NA	0	NA	NA	NA	NA	NA	0	NA	NA	NA	NA	NA		Bra004575	0	NA	NA	NA	NA	NA	0	NA	NA	NA	NA	NA	0	NA	NA	NA	NA	NA		Bra004575	0	NA	NA	NA	NA	NA	0	NA	NA	NA	NA	NA	0	NA	NA	NA	NA	NA		Bra004575	0	NA	NA	NA	NA	NA	0	NA	NA	NA	NA	NA	0	NA	NA	NA	NA	NA	0	NA	NA	NA	NA	NA		Bra004575	1.26287	-2.26302	2.36656	-0.956252	0.338945	NA	1.26287	0.215562	2.14985	0.100268	0.920132	NA	1.26287	-0.00347512	2.17844	-0.00159523	0.998727	1	1.26287	0.168391	2.15491	0.0781431	0.937714	NA		Bra004575	1.75689	-4.28754	2.56916	-1.66885	0.0951478	0.14655	1.75689	-0.221129	2.3464	-0.0942417	0.924917	NA	1.75689	0.421411	2.32954	0.180899	0.856447	NA	1.75689	-2.80874	2.56919	-1.09324	0.274289	NA		Bra004575	0	NA	NA	NA	NA	NA	0	NA	NA	NA	NA	NA	0	NA	NA	NA	NA	NA
Bra004576	306.116	-0.646961	0.226132	-2.86099	0.00422322	0.160056	306.116	-0.0885541	0.222865	-0.397344	0.691114	0.983625	306.116	-0.600336	0.226107	-2.6551	0.00792861	0.111341		Bra004576	236.604	0.103682	0.17224	0.601959	0.547201	0.863358	236.604	-0.187704	0.176262	-1.06491	0.286916	0.47274	236.604	-0.265816	0.178008	-1.49328	0.135364	0.238154		Bra004576	213.29	0.147768	0.195367	0.756358	0.449434	0.766188	213.29	0.246852	0.194573	1.26868	0.204554	0.673734	213.29	0.140031	0.196369	0.713105	0.47578	0.863378		Bra004576	243.712	0.0552853	0.246178	0.224575	0.82231	0.923837	243.712	-0.0430034	0.245358	-0.175268	0.860869	0.93562	243.712	0.0233042	0.244985	0.0951251	0.924215	0.964493	243.712	0.0863514	0.246014	0.351002	0.725587	1		Bra004576	227.786	0.195676	0.231366	0.845743	0.397696	0.583522	227.786	-0.063267	0.233404	-0.271062	0.786343	0.94813	227.786	0.160075	0.23311	0.686694	0.492276	1	227.786	0.201212	0.232326	0.866079	0.386447	0.982969		Bra004576	233.521	0.624521	0.156594	3.98816	6.65884e-05	0.000187567	233.521	-0.525384	0.164422	-3.19534	0.00139668	0.0113165	233.521	-0.63935	0.167122	-3.82564	0.000130432	0.001632	233.521	-0.281782	0.163615	-1.72222	0.0850294	0.323062		Bra004576	188.633	0.0224687	0.149361	0.150432	0.880424	0.957144	188.633	0.336097	0.145534	2.30941	0.020921	0.0823712	188.633	0.518998	0.143624	3.6136	0.000301978	0.0013593
Bra004577	5.40814	0.0924506	0.887199	0.104205	0.917007	NA	5.40814	-0.896214	0.91745	-0.976854	0.328641	0.936434	5.40814	-0.326809	0.909749	-0.35923	0.719423	NA		Bra004577	5.19717	0.562324	1.46759	0.383161	0.7016	NA	5.19717	1.77062	1.4414	1.2284	0.219298	0.393241	5.19717	2.02148	1.43901	1.40477	0.160088	0.271305		Bra004577	2.18452	-0.145993	1.7144	-0.0851568	0.932137	NA	2.18452	-0.568382	1.73847	-0.326944	0.74371	NA	2.18452	-0.533818	1.75191	-0.304707	0.76059	NA		Bra004577	2.0938	1.7369	1.60249	1.08387	0.278422	NA	2.0938	-2.72684	1.93467	-1.40946	0.1587	NA	2.0938	0.648073	1.64674	0.393548	0.693915	NA	2.0938	2.00512	1.59091	1.26036	0.20754	1		Bra004577	2.68693	-1.30952	1.5767	-0.830546	0.40623	0.591171	2.68693	-0.796443	1.55614	-0.511809	0.608785	NA	2.68693	0.174891	1.51499	0.115441	0.908096	1	2.68693	-1.9152	1.66692	-1.14895	0.250577	NA		Bra004577	1.28475	-2.12008	2.66815	-0.794588	0.426853	0.512977	1.28475	-0.826671	2.59956	-0.318004	0.750482	NA	1.28475	1.68857	2.43645	0.693045	0.488281	NA	1.28475	-0.738726	2.6069	-0.283373	0.776891	NA		Bra004577	2.00286	-2.26557	1.9815	-1.14336	0.252888	NA	2.00286	2.06149	1.64755	1.25125	0.210845	NA	2.00286	1.749	1.6572	1.0554	0.291243	0.431003
Bra004578	0.609297	0	4.40746	0	1	NA	0.609297	3.1551	4.28529	0.736264	0.46157	NA	0.609297	1.92564	4.36712	0.44094	0.659256	NA		Bra004578	0.745333	0	4.03221	0	1	NA	0.745333	3.14622	3.93026	0.800513	0.423413	NA	0.745333	3.43815	3.92373	0.876246	0.380896	NA		Bra004578	0.132332	-1.59981	4.38509	-0.364829	0.715239	NA	0.132332	-1.64405	4.38509	-0.374918	0.707722	NA	0.132332	-1.43718	4.38498	-0.327751	0.7431	NA		Bra004578	0.360697	0.876785	4.82412	0.18175	0.855779	NA	0.360697	-1.25214	4.85678	-0.257813	0.796551	NA	0.360697	-1.2821	4.85678	-0.263982	0.791794	NA	0.360697	0.989841	4.81533	0.20556	0.837134	NA		Bra004578	2.08228	1.01619	2.81451	0.361054	0.718059	0.837026	2.08228	-0.549608	2.884	-0.190572	0.848861	NA	2.08228	0.965407	2.82468	0.341775	0.73252	1	2.08228	-2.32638	3.02461	-0.76915	0.441804	NA		Bra004578	1.03759	-0.843206	2.40359	-0.350811	0.72573	0.784874	1.03759	-0.467014	2.40374	-0.194287	0.845951	NA	1.03759	1.25369	2.2571	0.555443	0.578592	NA	1.03759	0.261143	2.32993	0.112082	0.910759	NA		Bra004578	1.67466	-2.75939	2.46353	-1.1201	0.262673	NA	1.67466	2.01511	2.19324	0.918785	0.358208	NA	1.67466	-2.92972	2.46355	-1.18923	0.23435	0.366077
Bra004579	0	NA	NA	NA	NA	NA	0	NA	NA	NA	NA	NA	0	NA	NA	NA	NA	NA		Bra004579	0	NA	NA	NA	NA	NA	0	NA	NA	NA	NA	NA	0	NA	NA	NA	NA	NA		Bra004579	0	NA	NA	NA	NA	NA	0	NA	NA	NA	NA	NA	0	NA	NA	NA	NA	NA		Bra004579	0	NA	NA	NA	NA	NA	0	NA	NA	NA	NA	NA	0	NA	NA	NA	NA	NA	0	NA	NA	NA	NA	NA		Bra004579	0.231678	0	4.85661	0	1	NA	0.231678	0	4.85678	0	1	NA	0.231678	2.5509	4.78062	0.533592	0.593624	NA	0.231678	0	4.85678	0	1	NA		Bra004579	0	NA	NA	NA	NA	NA	0	NA	NA	NA	NA	NA	0	NA	NA	NA	NA	NA	0	NA	NA	NA	NA	NA		Bra004579	0.0834234	0	4.40736	0	1	NA	0.0834234	0	4.40746	0	1	NA	0.0834234	0.926845	4.40746	0.21029	0.833441	NA
Bra004580	23.1675	0.473765	0.966793	0.490037	0.624108	0.931523	23.1675	1.3519	0.956263	1.41373	0.157441	0.834159	23.1675	0.174432	0.971547	0.17954	0.857514	0.958817		Bra004580	42.7253	1.33258	1.16893	1.14	0.254285	0.670268	42.7253	1.34133	1.17061	1.14584	0.251863	0.432419	42.7253	1.31757	1.17148	1.1247	0.260714	0.392382		Bra004580	97.6085	2.37794	2.36065	1.00733	NA	NA	97.6085	0.471722	2.36208	0.199706	NA	NA	97.6085	-3.0419	2.38618	-1.2748	NA	NA		Bra004580	120.024	-0.245353	1.6777	-0.146243	0.883729	0.953314	120.024	-4.85054	1.69548	-2.86086	0.00422488	0.0242495	120.024	-4.69261	1.6931	-2.7716	0.00557812	0.0292901	120.024	-2.06491	1.6801	-1.22904	0.219057	1		Bra004580	92.697	-3.72115	1.55581	-2.39177	0.0167672	0.0577502	92.697	-3.58432	1.55661	-2.30265	0.0212984	0.176309	92.697	-0.357971	1.54508	-0.231684	0.816784	1	92.697	-1.37446	1.54641	-0.888812	0.374104	0.981712		Bra004580	103.953	-2.62593	0.3051	-8.60679	7.51365e-18	6.45602e-17	103.953	-0.25192	0.27297	-0.922886	0.356067	0.635621	103.953	0.0714324	0.271954	0.262663	0.79281	0.945249	103.953	0.0474468	0.271786	0.174574	0.861414	0.96965		Bra004580	74.5391	0.215594	0.232638	0.926736	0.354064	0.638242	74.5391	-0.0587063	0.234928	-0.24989	0.802672	0.900694	74.5391	-0.378517	0.238638	-1.58615	0.112704	0.207548
Bra004581	1871.06	0.0929942	0.314037	0.296125	0.767134	0.960542	1871.06	-0.107568	0.313966	-0.342612	0.73189	0.986281	1871.06	-0.137097	0.314155	-0.436397	0.662548	0.883977		Bra004581	1057.83	0.738824	0.671315	1.10056	0.271087	0.686643	1057.83	1.97733	0.671037	2.94668	0.00321205	0.0171458	1057.83	2.07106	0.671054	3.08627	0.00202681	0.00776713		Bra004581	2876.43	0.0828279	0.311022	0.266309	0.790001	0.935017	2876.43	1.12693	0.310751	3.62646	0.00028733	0.0223084	2876.43	0.491638	0.310941	1.58113	0.113849	0.560059		Bra004581	1045.38	-0.734032	0.632504	-1.16052	0.245838	0.490984	1045.38	-3.3159	0.634922	-5.22253	1.76492e-07	6.07562e-06	1045.38	-3.67981	0.635688	-5.78871	7.09301e-09	3.38536e-07	1045.38	0.627202	0.632118	0.992222	0.321089	1		Bra004581	2694.89	-6.01531	0.390727	-15.3952	1.76308e-53	1.97648e-50	2694.89	-2.38149	0.382082	-6.23292	4.57826e-10	6.69838e-08	2694.89	-0.39533	0.381427	-1.03645	0.299992	1	2694.89	-0.512507	0.381424	-1.34367	0.179056	0.926064		Bra004581	1718.16	-2.11003	0.228018	-9.2538	2.16648e-20	2.166e-19	1718.16	0.569827	0.224768	2.53518	0.0112391	0.0637867	1718.16	0.900293	0.224691	4.00681	6.15447e-05	0.000829105	1718.16	1.37943	0.22446	6.14558	7.96706e-10	2.38668e-08		Bra004581	1479.79	0.330171	0.556006	0.593826	0.552628	0.789044	1479.79	0.306035	0.555983	0.550439	0.582018	0.760769	1479.79	0.521587	0.555908	0.938261	0.34811	0.491339
Bra004582	355.698	-0.341819	0.201936	-1.69271	0.0905104	0.576815	355.698	0.00194339	0.199496	0.0097415	0.992228	0.999414	355.698	-0.0622892	0.201012	-0.309878	0.756654	0.922602		Bra004582	119.68	0.76745	0.43517	1.76357	0.0778051	0.405748	119.68	0.690662	0.437342	1.57923	0.114284	0.25091	119.68	0.974771	0.436729	2.23198	0.0256163	0.0633957		Bra004582	118.02	-0.415702	0.38593	-1.07715	0.281415	0.632633	118.02	0.00512884	0.38333	0.0133797	0.989325	0.997828	118.02	-0.0370648	0.384625	-0.0963662	0.92323	0.985181		Bra004582	108.72	0.418853	0.248795	1.68352	0.092274	0.270861	108.72	-0.370904	0.252747	-1.46749	0.142242	0.312619	108.72	-0.633098	0.255081	-2.48195	0.0130665	0.0557951	108.72	0.103897	0.251165	0.41366	0.679123	1		Bra004582	110.037	-0.154394	0.355481	-0.434324	0.664053	0.799469	110.037	-0.749384	0.361406	-2.07352	0.0381235	0.247556	110.037	0.167495	0.355851	0.470689	0.637863	1	110.037	0.188555	0.355015	0.531119	0.595336	0.997384		Bra004582	128.216	-1.94216	0.24634	-7.88407	3.16891e-15	2.27909e-14	128.216	-0.682334	0.236935	-2.87984	0.0039788	0.0275512	128.216	-0.508794	0.237053	-2.14633	0.0318466	0.161621	128.216	-0.613866	0.23752	-2.58448	0.00975259	0.0669821		Bra004582	141.006	0.133178	0.190344	0.69967	0.484133	0.74316	141.006	0.358865	0.187345	1.91554	0.0554242	0.16796	141.006	0.405223	0.186401	2.17393	0.0297107	0.0707287
Bra004583	554.215	0.121764	0.201497	0.604296	0.545647	0.910857	554.215	0.081102	0.200802	0.403891	0.686293	0.983289	554.215	0.135899	0.201559	0.674239	0.500159	0.80735		Bra004583	1006.48	0.0128091	0.178689	0.0716836	0.942854	0.988639	1006.48	0.14366	0.179124	0.802015	0.422544	0.608271	1006.48	0.604135	0.178694	3.38083	0.000722683	0.00323628		Bra004583	605.12	0.119565	0.159975	0.747397	0.454824	0.770251	605.12	0.249004	0.159567	1.5605	0.118642	0.554172	605.12	0.0231188	0.16065	0.143908	0.885573	0.97894		Bra004583	920.962	0.360867	0.121933	2.95956	0.0030808	0.0276028	920.962	0.215705	0.121609	1.77376	0.0761032	0.204992	920.962	0.447531	0.121136	3.69445	0.000220361	0.00225734	920.962	0.144656	0.122411	1.18172	0.237315	1		Bra004583	731.448	-0.237802	0.154406	-1.54011	0.123533	0.262818	731.448	-0.496674	0.155441	-3.19527	0.00139702	0.0280105	731.448	-0.27995	0.155306	-1.80256	0.0714566	1	731.448	-0.0907607	0.154605	-0.587048	0.557171	0.997384		Bra004583	685.445	1.68194	0.147602	11.3951	4.42195e-30	7.29563e-29	685.445	-0.0626127	0.151311	-0.4138	0.67902	0.863596	685.445	-0.111689	0.152161	-0.734015	0.462939	0.772033	685.445	0.0358126	0.151454	0.236458	0.813077	0.953796		Bra004583	382.734	0.443658	0.164102	2.70355	0.00686037	0.0576381	382.734	0.0174882	0.16548	0.105682	0.915835	0.959555	382.734	0.741079	0.162578	4.55831	5.1567e-06	3.65716e-05
Bra004584	65.1466	0.165711	0.471449	0.351493	0.725219	0.95198	65.1466	0.161535	0.468793	0.344576	0.730413	0.986128	65.1466	-0.0376563	0.473515	-0.079525	0.936615	0.98392		Bra004584	184.227	-0.0803785	0.506029	-0.158842	0.873794	0.973476	184.227	1.19573	0.502881	2.37776	0.0174182	0.0621167	184.227	2.19121	0.501105	4.37276	1.22688e-05	9.80732e-05		Bra004584	47.0755	-0.081251	0.475867	-0.170743	0.864426	0.960181	47.0755	0.0899213	0.473595	0.189869	0.849411	NA	47.0755	-0.0502738	0.477365	-0.105315	0.916126	0.984574		Bra004584	149.831	0.853058	0.272189	3.13406	0.00172407	0.0182359	149.831	-0.213777	0.276373	-0.773507	0.439222	0.648804	149.831	0.317399	0.273055	1.1624	0.245074	0.446992	149.831	0.0565067	0.276571	0.204311	0.83811	1		Bra004584	121.353	1.3637	0.398529	3.42183	0.000622005	0.00361429	121.353	0.473244	0.402376	1.17612	0.239545	0.628606	121.353	0.187116	0.404953	0.462069	0.644032	1	121.353	0.072117	0.404821	0.178145	0.858609	1		Bra004584	171.826	2.07045	0.309864	6.68178	2.36051e-11	1.27724e-10	171.826	0.071304	0.317974	0.224244	0.822567	0.937808	171.826	0.234358	0.318153	0.736622	0.461352	0.771176	171.826	0.193979	0.318103	0.6098	0.541994	0.832572		Bra004584	89.3869	0.414452	0.264443	1.56726	0.117053	0.353717	89.3869	0.485611	0.261954	1.8538	0.0637672	0.184635	89.3869	1.95044	0.248521	7.84818	4.22103e-15	1.726e-13
Bra004585	0	NA	NA	NA	NA	NA	0	NA	NA	NA	NA	NA	0	NA	NA	NA	NA	NA		Bra004585	0	NA	NA	NA	NA	NA	0	NA	NA	NA	NA	NA	0	NA	NA	NA	NA	NA		Bra004585	0	NA	NA	NA	NA	NA	0	NA	NA	NA	NA	NA	0	NA	NA	NA	NA	NA		Bra004585	0	NA	NA	NA	NA	NA	0	NA	NA	NA	NA	NA	0	NA	NA	NA	NA	NA	0	NA	NA	NA	NA	NA		Bra004585	0	NA	NA	NA	NA	NA	0	NA	NA	NA	NA	NA	0	NA	NA	NA	NA	NA	0	NA	NA	NA	NA	NA		Bra004585	0	NA	NA	NA	NA	NA	0	NA	NA	NA	NA	NA	0	NA	NA	NA	NA	NA	0	NA	NA	NA	NA	NA		Bra004585	0	NA	NA	NA	NA	NA	0	NA	NA	NA	NA	NA	0	NA	NA	NA	NA	NA
Bra004586	28.5453	0.241296	0.803542	0.300291	0.763955	0.959762	28.5453	-1.66766	0.820459	-2.0326	0.0420929	0.590404	28.5453	-2.14814	0.842977	-2.54828	0.0108256	0.133086		Bra004586	44.8232	1.63987	0.392266	4.18051	2.9085e-05	0.00240033	44.8232	0.467342	0.409879	1.1402	0.254205	0.435182	44.8232	0.290175	0.416451	0.69678	0.485941	0.619127		Bra004586	42.9624	0.314153	0.686155	0.457845	0.647064	0.875924	42.9624	-0.0111284	0.688036	-0.0161741	0.987095	NA	42.9624	-0.639075	0.696542	-0.917497	0.358882	0.802226		Bra004586	34.9708	-1.94127	0.68923	-2.81658	0.00485377	0.0380373	34.9708	-0.488214	0.659144	-0.740679	0.458888	0.665328	34.9708	-0.243874	0.65684	-0.371283	0.710427	0.842642	34.9708	-0.560296	0.662899	-0.845222	0.397987	1		Bra004586	25.5918	1.80534	0.783882	2.30308	0.0212746	0.0696319	25.5918	0.774341	0.799997	0.96793	0.333079	0.716351	25.5918	1.67257	0.788966	2.11995	0.0340101	0.95615	25.5918	2.29734	0.782097	2.93741	0.00330963	0.263645		Bra004586	12.2776	-0.805742	0.673439	-1.19646	0.231517	0.310511	12.2776	-0.696136	0.681043	-1.02216	0.306704	0.58878	12.2776	-0.843328	0.692626	-1.21758	0.223383	0.549763	12.2776	-0.450481	0.677906	-0.664518	0.506359	0.811478		Bra004586	12.4634	-0.319157	0.645394	-0.494514	0.620943	0.831377	12.4634	1.64476	0.576874	2.85116	0.00435605	0.0246113	12.4634	0.0378923	0.61873	0.0612421	0.951166	0.971799
Bra004587	178.684	0.0756833	0.230135	0.328865	0.742258	0.955844	178.684	-0.150572	0.229252	-0.656797	0.511312	0.963115	178.684	-0.273946	0.232605	-1.17773	0.238904	0.607965		Bra004587	297.871	0.0155179	0.15121	0.102625	0.918261	0.984506	297.871	0.53619	0.150784	3.55602	0.000376516	0.00313774	297.871	0.60395	0.151246	3.99317	6.51967e-05	0.000412682		Bra004587	253.421	0.151078	0.217246	0.695423	0.48679	0.790124	253.421	-0.0602714	0.217899	-0.276603	0.782085	0.957463	253.421	-0.14844	0.219313	-0.676842	0.498506	0.873217		Bra004587	268.782	0.220991	0.19769	1.11786	0.263626	0.511522	268.782	-0.305778	0.198666	-1.53916	0.123766	0.286001	268.782	-0.218386	0.198098	-1.10242	0.270281	0.4746	268.782	0.0504179	0.198395	0.254129	0.799396	1		Bra004587	280.904	0.102302	0.173616	0.589245	0.555697	0.719916	280.904	0.151835	0.174375	0.870738	0.383897	0.753162	280.904	-0.0892353	0.176477	-0.505648	0.613104	1	280.904	0.228035	0.174158	1.30935	0.190414	0.934615		Bra004587	363.753	0.236127	0.135026	1.74875	0.0803346	0.126597	363.753	0.1587	0.13676	1.16043	0.245872	0.519985	363.753	-0.0257632	0.138625	-0.185848	0.852564	0.96615	363.753	0.0797589	0.137805	0.578782	0.562736	0.844357		Bra004587	279.269	0.444765	0.139801	3.18142	0.00146557	0.0191169	279.269	0.0332181	0.141585	0.234616	0.814506	0.907344	279.269	-0.159728	0.142382	-1.12183	0.261935	0.397955
Bra004588	138.149	0.547719	0.372185	1.47163	0.141121	0.661922	138.149	-0.12949	0.373298	-0.34688	0.728681	0.986128	138.149	-0.273724	0.376358	-0.727298	0.467043	0.787217		Bra004588	241.703	1.10908	0.299809	3.69927	0.000216221	0.0105818	241.703	0.151444	0.303405	0.499147	0.617676	0.764285	241.703	-0.792192	0.309915	-2.55616	0.0105833	0.0307055		Bra004588	314.806	-0.121425	0.296826	-0.409079	0.682481	0.893004	314.806	0.208442	0.295915	0.704397	0.481185	0.861399	314.806	-0.186101	0.297487	-0.625576	0.531593	0.886747		Bra004588	316.859	0.964024	0.340714	2.82942	0.00466319	0.0370336	316.859	-0.306349	0.342486	-0.894486	0.371062	0.584317	316.859	-0.671773	0.343403	-1.95622	0.0504389	0.149991	316.859	-0.274336	0.343211	-0.799322	0.424104	1		Bra004588	275.892	-0.0793222	0.3676	-0.215784	0.829156	0.90587	275.892	-0.658932	0.369604	-1.7828	0.0746181	0.361362	275.892	0.0844598	0.368052	0.229478	0.818497	1	275.892	-0.26486	0.368554	-0.718646	0.472359	0.994832		Bra004588	339.041	0.545575	0.150257	3.63094	0.000282387	0.000726015	339.041	-0.302583	0.154702	-1.9559	0.0504764	0.192595	339.041	-0.231256	0.155348	-1.48864	0.136583	0.42061	339.041	-0.361293	0.155834	-2.31845	0.020425	0.118462		Bra004588	148.985	0.308102	0.1785	1.72606	0.0843359	0.29283	148.985	-0.0805523	0.180933	-0.445205	0.656172	0.810291	148.985	-0.405307	0.183466	-2.20917	0.0271631	0.0656775
Bra004589	269.624	-0.0766496	0.207381	-0.369608	0.711674	0.948937	269.624	0.0120245	0.205446	0.0585289	0.953327	0.999326	269.624	-0.0597893	0.207496	-0.288147	0.773234	0.929345		Bra004589	397.867	-0.249538	0.216734	-1.15136	0.249586	0.665999	397.867	-0.547111	0.218701	-2.50164	0.0123621	0.0478481	397.867	-1.05174	0.221523	-4.74775	2.05696e-06	2.06353e-05		Bra004589	396.831	-0.470029	0.191137	-2.45913	0.0139276	0.145264	396.831	-0.478371	0.190997	-2.5046	0.0122588	0.205905	396.831	-0.528386	0.191934	-2.75296	0.00590593	0.131714		Bra004589	440.526	-0.401854	0.244205	-1.64556	0.0998547	0.284619	440.526	0.711665	0.240694	2.95672	0.00310926	0.0191422	440.526	0.690306	0.240668	2.86829	0.00412692	0.023355	440.526	0.0345863	0.242723	0.142493	0.886691	1		Bra004589	416.508	0.264602	0.220466	1.2002	0.230063	0.40573	416.508	0.0357777	0.221534	0.1615	0.8717	0.970899	416.508	0.253683	0.221383	1.1459	0.251838	1	416.508	0.143413	0.22132	0.647988	0.516992	0.997384		Bra004589	300.504	-0.159309	0.197102	-0.808256	0.418943	0.505086	300.504	0.414752	0.196395	2.11182	0.0347018	0.147109	300.504	0.296497	0.19754	1.50095	0.133369	0.414829	300.504	0.351821	0.19713	1.78472	0.0743074	0.296242		Bra004589	288.918	-0.499463	0.16134	-3.09571	0.00196342	0.0237192	288.918	-0.425638	0.160256	-2.65599	0.00790758	0.0392401	288.918	-0.0813051	0.158113	-0.514223	0.607096	0.724426
Bra004590	2368.81	0.499899	0.17784	2.81095	0.00493961	0.169123	2368.81	-0.282949	0.178037	-1.58928	0.111998	0.768038	2368.81	-0.195758	0.178262	-1.09815	0.272141	0.639915		Bra004590	4953.11	0.804674	0.361548	2.22563	0.0260387	0.229917	4953.11	-0.780574	0.361845	-2.1572	0.0309898	0.095621	4953.11	-0.127686	0.361731	-0.352988	0.724098	0.811306		Bra004590	3351.14	-0.749546	0.331926	-2.25817	0.0239348	0.195482	3351.14	-0.825653	0.331932	-2.48741	0.0128675	0.211689	3351.14	-0.124384	0.331816	-0.374858	0.707766	0.944458		Bra004590	2135.12	0.408026	0.244426	1.66932	0.0950531	0.276136	2135.12	1.49149	0.243827	6.11701	9.53454e-10	6.62056e-08	2135.12	1.51081	0.243812	6.19664	5.7682e-10	3.67706e-08	2135.12	-0.106221	0.244832	-0.433852	0.664396	1		Bra004590	2373.15	1.14061	0.285389	3.9967	6.42327e-05	0.000491704	2373.15	1.11457	0.285446	3.90467	9.43524e-05	0.00356839	2373.15	0.0432414	0.285921	0.151235	0.87979	1	2373.15	0.347806	0.285704	1.21736	0.223466	0.945612		Bra004590	2035.95	-1.15416	0.178021	-6.48326	8.97633e-11	4.63971e-10	2035.95	0.145704	0.177316	0.821716	0.411239	0.684209	2035.95	0.0758521	0.177471	0.427405	0.669085	0.891013	2035.95	0.18197	0.177376	1.0259	0.304938	0.65704		Bra004590	5432.33	0.168494	0.172878	0.97464	0.329739	0.615727	5432.33	0.286807	0.172823	1.65954	0.0970071	0.245371	5432.33	0.119088	0.172846	0.688982	0.490834	0.628112
Bra004591	0.203227	-0.945941	4.40746	-0.214622	0.830062	NA	0.203227	0.393517	4.37855	0.0898737	0.928388	NA	0.203227	-0.90853	4.40746	-0.206134	0.836686	NA		Bra004591	2.86369	-0.427607	1.81406	-0.235718	0.813651	NA	2.86369	2.09255	1.69295	1.23604	0.216445	0.389916	2.86369	1.22041	1.73286	0.704276	0.481261	0.615259		Bra004591	2.54157	2.06824	1.5456	1.33814	0.180851	NA	2.54157	1.66289	1.56172	1.06478	0.286976	NA	2.54157	1.48285	1.58422	0.936015	0.349265	NA		Bra004591	2.12335	1.26187	1.3496	0.934993	0.349792	NA	2.12335	-1.06552	1.53667	-0.693396	0.488061	NA	2.12335	-0.0452028	1.41085	-0.0320395	0.974441	NA	2.12335	0.285694	1.41126	0.202438	0.839574	1		Bra004591	1.29718	-3.2547	2.91533	-1.11641	0.264248	NA	1.29718	-0.653153	2.80052	-0.233226	0.815586	NA	1.29718	1.02728	2.7143	0.378469	0.705082	1	1.29718	-0.257954	2.77105	-0.0930886	0.925833	NA		Bra004591	1.69043	3.17692	2.3649	1.34336	0.179155	0.250402	1.69043	2.57928	2.41785	1.06677	0.286077	NA	1.69043	4.27544	2.34774	1.82108	0.0685942	NA	1.69043	2.29131	2.45445	0.93353	0.350547	NA		Bra004591	1.62918	-0.310883	1.74473	-0.178184	0.858578	NA	1.62918	-0.361268	1.73957	-0.207677	0.835481	NA	1.62918	0.355118	1.67492	0.212021	0.832091	0.893407
Bra004592	81.0892	0.315936	0.458709	0.688751	0.49098	0.89025	81.0892	-0.106466	0.458873	-0.232015	0.816526	0.993135	81.0892	-0.0796808	0.461588	-0.172623	0.862947	0.960392		Bra004592	106.908	-0.69405	0.346211	-2.0047	0.0449951	0.307113	106.908	0.270136	0.342482	0.788759	0.430253	0.615546	106.908	0.10117	0.344633	0.293557	0.769096	0.84569		Bra004592	104.033	-0.2574	0.350004	-0.735422	0.462083	0.775241	104.033	0.324729	0.34597	0.938604	0.347934	0.787938	104.033	-0.0633112	0.349746	-0.181021	0.856351	0.973793		Bra004592	104.732	0.62064	0.495502	1.25255	0.21037	0.447999	104.732	0.212083	0.495916	0.427658	0.6689	0.821438	104.732	0.344887	0.495251	0.696389	0.486185	0.680218	104.732	-0.168876	0.499453	-0.338121	0.735272	1		Bra004592	101.846	-0.357441	0.383608	-0.931786	0.351447	0.537279	101.846	-0.613447	0.386904	-1.58553	0.112847	0.440819	101.846	0.22789	0.382545	0.595721	0.551361	1	101.846	-0.300884	0.384828	-0.781866	0.434293	0.987489		Bra004592	118.221	0.630598	0.201663	3.127	0.00176603	0.00400191	118.221	0.516445	0.205504	2.51306	0.0119688	0.0669987	118.221	0.636123	0.206142	3.08584	0.00202975	0.0181668	118.221	0.4519	0.20751	2.17773	0.0294264	0.155852		Bra004592	78.8584	-0.259491	0.264068	-0.98267	0.32577	0.612305	78.8584	-1.13247	0.274105	-4.13154	3.60345e-05	0.000465777	78.8584	-1.23618	0.274633	-4.50121	6.75668e-06	4.64273e-05
Bra004593	0.398541	-0.945941	4.40746	-0.214622	0.830062	NA	0.398541	1.70978	4.3004	0.397585	0.690936	NA	0.398541	-0.90853	4.40746	-0.206134	0.836686	NA		Bra004593	24.492	1.8557	1.05912	1.75212	0.0797537	0.410308	24.492	-2.66791	1.16399	-2.29204	0.0219035	0.0740045	24.492	-5.52228	1.58164	-3.4915	0.000480313	0.00228293		Bra004593	2.18378	0.255136	1.73205	0.147303	0.882893	NA	2.18378	-1.23168	1.82561	-0.674668	0.499887	NA	2.18378	-1.48654	1.87948	-0.790929	0.428985	NA		Bra004593	34.5842	0.969209	0.724065	1.33857	0.180712	0.409747	34.5842	3.5354	0.696622	5.07506	3.87372e-07	1.19841e-05	34.5842	2.42014	0.701521	3.44984	0.000560918	0.00480367	34.5842	-1.21458	0.82649	-1.46956	0.14168	1		Bra004593	9.57788	1.29936	0.87831	1.47939	0.139035	0.286008	9.57788	2.0949	0.869546	2.40918	0.0159882	NA	9.57788	-0.0483002	0.938662	-0.0514565	0.958962	1	9.57788	-0.0831641	0.933008	-0.0891355	0.928974	1		Bra004593	5.40968	1.59373	1.25189	1.27306	0.202997	0.278314	5.40968	0.685365	1.28385	0.533837	0.593454	0.812347	5.40968	1.28263	1.27058	1.00949	0.312741	0.646059	5.40968	-0.10664	1.33159	-0.0800845	0.93617	0.990697		Bra004593	11.3661	1.88971	1.13523	1.66461	0.0959912	0.315273	11.3661	-1.09252	1.19932	-0.910947	0.362323	0.577773	11.3661	-2.43353	1.29709	-1.87615	0.0606352	0.126363
Bra004594	123.512	-0.340077	0.330682	-1.02841	0.303756	0.803449	123.512	0.0351475	0.325905	0.107846	0.914118	0.997153	123.512	0.293593	0.326796	0.898401	0.368972	0.721291		Bra004594	165.21	-0.0218194	0.238663	-0.0914235	0.927156	0.986432	165.21	0.059223	0.240832	0.24591	0.805752	0.890956	165.21	0.236162	0.240688	0.981197	0.326495	0.463386		Bra004594	124.651	-0.166522	0.248891	-0.669057	0.503459	0.801217	124.651	0.210316	0.245733	0.855872	0.392068	0.811529	124.651	-0.0720913	0.24947	-0.288977	0.772599	0.959521		Bra004594	152.954	0.0291219	0.229339	0.126982	0.898955	0.959678	152.954	-0.192602	0.228789	-0.841829	0.399883	0.612617	152.954	-0.453307	0.230314	-1.96821	0.0490437	0.146978	152.954	-0.0546482	0.229859	-0.237746	0.812078	1		Bra004594	139.34	0.310206	0.304222	1.01967	0.307885	0.492526	139.34	0.0805776	0.306469	0.262923	0.79261	0.950605	139.34	0.135773	0.307103	0.442107	0.658412	1	139.34	0.185119	0.306038	0.604891	0.545252	0.997384		Bra004594	152.184	-0.389278	0.209049	-1.86214	0.062584	0.101913	152.184	-0.0531444	0.209312	-0.2539	0.799573	0.926643	152.184	-0.38485	0.213343	-1.8039	0.071247	0.28268	152.184	-0.239921	0.211691	-1.13336	0.257065	0.605024		Bra004594	158.83	0.145541	0.183758	0.792026	0.428346	0.700686	158.83	0.096789	0.183343	0.527911	0.597561	0.770736	158.83	-0.000625476	0.18355	-0.00340765	0.997281	0.998617
Bra004595	0.0797169	0	4.40746	0	1	NA	0.0797169	0.574838	4.40736	0.130427	0.896229	NA	0.0797169	0	4.40746	0	1	NA		Bra004595	0.215883	1.01738	4.35801	0.23345	0.815412	NA	0.215883	-0.529373	4.40736	-0.120111	0.904395	NA	0.215883	-0.375082	4.40746	-0.0851016	0.932181	NA		Bra004595	0	NA	NA	NA	NA	NA	0	NA	NA	NA	NA	NA	0	NA	NA	NA	NA	NA		Bra004595	0	NA	NA	NA	NA	NA	0	NA	NA	NA	NA	NA	0	NA	NA	NA	NA	NA	0	NA	NA	NA	NA	NA		Bra004595	0	NA	NA	NA	NA	NA	0	NA	NA	NA	NA	NA	0	NA	NA	NA	NA	NA	0	NA	NA	NA	NA	NA		Bra004595	0.35026	0	4.85661	0	1	NA	0.35026	0	4.85678	0	1	NA	0.35026	3.02447	4.75736	0.635747	0.524941	NA	0.35026	0	4.85678	0	1	NA		Bra004595	0	NA	NA	NA	NA	NA	0	NA	NA	NA	NA	NA	0	NA	NA	NA	NA	NA
Bra004596	371.79	0.613192	0.44738	1.37063	0.17049	0.699966	371.79	-0.221144	0.448013	-0.49361	0.621581	0.977971	371.79	0.604388	0.447444	1.35076	0.176773	0.537979		Bra004596	1902.51	-1.02319	0.351743	-2.9089	0.00362704	0.0731312	1902.51	0.875355	0.350956	2.49421	0.0126239	0.0485506	1902.51	1.24357	0.350894	3.54401	0.000394095	0.00191971		Bra004596	1074.96	-0.0920537	0.254495	-0.361712	0.717568	0.908451	1074.96	-0.170659	0.254518	-0.670518	0.502528	0.869279	1074.96	-0.299586	0.254846	-1.17556	0.239772	0.712816		Bra004596	1113.46	0.740706	0.322092	2.29967	0.0214668	0.104752	1113.46	-0.40367	0.32259	-1.25134	0.210811	0.406474	1113.46	-0.902495	0.323012	-2.79399	0.00520615	0.0279563	1113.46	0.0792577	0.322453	0.245796	0.80584	1		Bra004596	1224.16	-2.02034	0.270492	-7.46913	8.07294e-14	3.24504e-12	1224.16	-1.23496	0.269744	-4.57824	4.68903e-06	0.000302413	1224.16	-0.0831239	0.268957	-0.309061	0.757275	1	1224.16	-0.561191	0.269171	-2.08488	0.0370798	0.65704		Bra004596	1238.43	-1.57082	0.117265	-13.3954	6.43019e-41	1.69011e-39	1238.43	0.506423	0.113159	4.47531	7.63008e-06	0.000110332	1238.43	0.523085	0.113395	4.61295	3.96995e-06	6.76724e-05	1238.43	0.464448	0.113411	4.09527	4.21683e-05	0.000607962		Bra004596	1349.09	-0.0303277	0.125326	-0.24199	0.808788	0.926882	1349.09	-0.430023	0.125788	-3.41863	0.000629368	0.00510464	1349.09	-0.185867	0.125303	-1.48334	0.137983	0.243423
Bra004597	0	NA	NA	NA	NA	NA	0	NA	NA	NA	NA	NA	0	NA	NA	NA	NA	NA		Bra004597	0.083399	0	4.40746	0	1	NA	0.083399	1.39414	4.40736	0.31632	0.75176	NA	0.083399	0	4.40746	0	1	NA		Bra004597	0.0933712	-0.902984	4.40746	-0.204876	0.837669	NA	0.0933712	-0.947226	4.40746	-0.214914	0.829834	NA	0.0933712	-0.740368	4.40736	-0.167985	0.866595	NA		Bra004597	0.0526937	0	4.85661	0	1	NA	0.0526937	0	4.85678	0	1	NA	0.0526937	0.64147	4.85678	0.132077	0.894923	NA	0.0526937	0	4.85678	0	1	NA		Bra004597	0	NA	NA	NA	NA	NA	0	NA	NA	NA	NA	NA	0	NA	NA	NA	NA	NA	0	NA	NA	NA	NA	NA		Bra004597	0	NA	NA	NA	NA	NA	0	NA	NA	NA	NA	NA	0	NA	NA	NA	NA	NA	0	NA	NA	NA	NA	NA		Bra004597	0	NA	NA	NA	NA	NA	0	NA	NA	NA	NA	NA	0	NA	NA	NA	NA	NA
Bra004598	21.7011	-1.39837	0.901628	-1.55094	0.120917	0.631825	21.7011	-0.334653	0.874331	-0.382753	0.701903	0.983625	21.7011	0.328348	0.872011	0.376541	0.706515	0.904524		Bra004598	18.1556	-0.996079	0.62175	-1.60206	0.109143	0.475315	18.1556	-1.73215	0.658362	-2.63101	0.00851327	0.0361814	18.1556	-0.805326	0.631359	-1.27554	0.202117	0.323256		Bra004598	8.21643	1.47192	1.11264	1.32291	0.185865	NA	8.21643	-0.106628	1.15106	-0.0926345	0.926194	NA	8.21643	0.592822	1.13432	0.522626	0.601235	NA		Bra004598	27.6612	0.418498	0.633012	0.661121	0.508535	0.734005	27.6612	-0.511098	0.642587	-0.795376	0.426395	0.637516	27.6612	0.186958	0.631682	0.295968	0.767254	0.879085	27.6612	0.477023	0.632207	0.754537	0.450527	1		Bra004598	24.6753	1.07788	0.851971	1.26516	0.205814	0.376341	24.6753	-1.56938	0.889085	-1.76517	0.0775354	0.367089	24.6753	-0.800888	0.874549	-0.915772	0.359787	1	24.6753	-0.718168	0.870603	-0.824909	0.409423	0.982969		Bra004598	24.3728	1.86902	0.559748	3.33904	0.000840685	0.00201433	24.3728	1.35838e-05	0.588287	2.30904e-05	0.999982	1	24.3728	0.175447	0.588599	0.298075	0.765646	0.93553	24.3728	-0.236265	0.598729	-0.39461	0.69313	0.908182		Bra004598	15.5924	0.406053	0.593081	0.68465	0.493565	0.749821	15.5924	0.852245	0.567448	1.50189	0.133125	0.30563	15.5924	2.69059	0.523731	5.13735	2.78643e-07	2.63932e-06
Bra004599	4.98093	0.102338	1.65458	0.0618513	0.950681	NA	4.98093	-0.305418	1.655	-0.184543	0.853588	0.994847	4.98093	0.645569	1.64095	0.393413	0.694015	NA		Bra004599	9.53021	0.125645	0.881859	0.142477	0.886703	0.977233	9.53021	0.871269	0.873421	0.997537	0.318504	0.507238	9.53021	0.810996	0.87919	0.922436	0.356301	0.493594		Bra004599	6.14842	-1.01164	1.16638	-0.867331	0.385761	NA	6.14842	-0.762534	1.15603	-0.659612	0.509503	NA	6.14842	-2.13388	1.24279	-1.71701	0.0859772	NA		Bra004599	13.3009	1.02287	0.946768	1.08038	0.279972	0.528297	13.3009	-0.395435	0.96968	-0.4078	0.683421	0.830764	13.3009	-0.41201	0.969101	-0.425147	0.67073	0.816573	13.3009	1.16785	0.944756	1.23614	0.216405	1		Bra004599	8.57956	1.02236	1.00054	1.02181	0.306872	0.491428	8.57956	0.0271742	1.02548	0.0264989	0.978859	NA	8.57956	-0.0553635	1.03344	-0.0535718	0.957276	1	8.57956	-0.458783	1.04374	-0.439556	0.660258	0.997384		Bra004599	8.93222	0.84048	1.07911	0.778861	0.436061	0.522032	8.93222	1.27909	1.07789	1.18666	0.235361	0.508133	8.93222	1.73334	1.07316	1.61518	0.106272	0.362476	8.93222	0.432501	1.10519	0.391336	0.695549	0.909259		Bra004599	6.85492	0.574502	0.730595	0.786349	0.431663	NA	6.85492	-0.472064	0.785529	-0.600951	0.547873	0.733549	6.85492	0.781763	0.716302	1.09139	0.275103	0.412817
Bra004600	580.454	-0.000724383	0.173286	-0.00418028	0.996665	0.999589	580.454	0.145366	0.17215	0.844416	0.398437	0.949622	580.454	-0.191257	0.173918	-1.0997	0.271464	0.639285		Bra004600	890.92	0.0133944	0.239545	0.0559161	0.955409	0.991613	890.92	-0.428477	0.240479	-1.78176	0.0747879	0.18479	890.92	-0.740367	0.24126	-3.06876	0.00214951	0.00814625		Bra004600	684.283	-0.0341219	0.163597	-0.208573	0.834781	0.95153	684.283	-0.212309	0.16386	-1.29567	0.19509	0.66415	684.283	-0.26722	0.164491	-1.62453	0.104264	0.543585		Bra004600	825.644	-0.309856	0.164385	-1.88495	0.0594368	0.204725	825.644	-0.0032598	0.163244	-0.0199689	0.984068	0.994092	825.644	0.11995	0.163013	0.735835	0.461831	0.659114	825.644	-0.14626	0.164015	-0.891748	0.372528	1		Bra004600	796.191	-0.240809	0.145428	-1.65587	0.0977491	0.222106	796.191	0.0939431	0.145219	0.646909	0.517691	0.837385	796.191	0.104654	0.145516	0.719189	0.472025	1	796.191	-0.0652371	0.14559	-0.448089	0.654089	0.997384		Bra004600	623.18	-0.38823	0.118096	-3.28741	0.00101115	0.00239227	623.18	0.195974	0.117483	1.6681	0.0952953	0.295773	623.18	0.09065	0.11838	0.765757	0.443821	0.75904	623.18	0.076252	0.11827	0.64473	0.519102	0.817762		Bra004600	588.71	-0.0584092	0.144326	-0.404702	0.685697	0.865774	588.71	-0.262291	0.144633	-1.81349	0.0697561	0.19647	588.71	-0.215858	0.144284	-1.49606	0.134638	0.238784
Bra004601	154.688	-1.12503	0.610732	-1.84209	0.0654614	0.515485	154.688	0.802567	0.603209	1.3305	0.183355	0.852078	154.688	0.278726	0.604994	0.460709	0.645007	0.877621		Bra004601	20.3698	0.520754	0.652439	0.798165	0.424775	0.79655	20.3698	1.4997	0.643046	2.33218	0.0196915	0.0682794	20.3698	1.44436	0.646324	2.23473	0.0254353	0.0630217		Bra004601	31.9124	0.768894	0.433469	1.77382	0.0760934	0.353715	31.9124	1.03457	0.428649	2.41356	0.0157974	NA	31.9124	1.02559	0.431899	2.37461	0.0175677	0.239401		Bra004601	20.9883	0.39426	0.698114	0.56475	0.572244	0.779669	20.9883	-1.79624	0.736901	-2.43756	0.0147866	0.0627805	20.9883	-2.16337	0.750193	-2.88375	0.00392967	0.0224772	20.9883	-0.0269236	0.70302	-0.0382971	0.969451	1		Bra004601	17.9077	0.907011	0.854425	1.06155	0.288442	0.471468	17.9077	0.214734	0.871456	0.246409	0.805366	0.953201	17.9077	1.39967	0.853083	1.64072	0.100856	1	17.9077	1.57316	0.849608	1.85163	0.0640795	0.761809		Bra004601	39.7465	0.761351	0.402753	1.89037	0.0587088	0.0963218	39.7465	-0.275875	0.417989	-0.660005	0.50925	0.759695	39.7465	-0.454098	0.424851	-1.06884	0.28514	0.618492	39.7465	-0.522084	0.425289	-1.2276	0.219598	0.559874		Bra004601	35.0899	-0.586005	0.533989	-1.09741	0.272462	0.56003	35.0899	1.70272	0.479608	3.55023	0.000384894	0.00343334	35.0899	1.88339	0.477425	3.9449	7.98344e-05	0.000415638
Bra004602	219.38	-0.520628	0.242696	-2.14519	0.0319376	0.395138	219.38	-0.276254	0.239473	-1.15359	0.248669	0.901613	219.38	0.136893	0.239565	0.571425	0.567711	0.843433		Bra004602	231.913	-0.136683	0.25853	-0.528694	0.597018	0.88412	231.913	-0.324478	0.261015	-1.24314	0.213817	0.386573	231.913	-0.336773	0.26188	-1.28598	0.198449	0.319033		Bra004602	172.785	0.0272856	0.261538	0.104327	0.91691	0.977451	172.785	-0.241261	0.262671	-0.918492	0.358361	0.791904	172.785	-0.158739	0.263418	-0.602613	0.546766	0.894264		Bra004602	161.574	0.208899	0.281948	0.740915	0.458745	0.695922	161.574	0.102378	0.28095	0.364401	0.715559	0.8514	161.574	-0.0729838	0.281626	-0.259152	0.795518	0.895412	161.574	0.309856	0.281384	1.10119	0.270815	1		Bra004602	264.225	1.26269	0.368473	3.42681	0.000610716	0.00355552	264.225	0.807795	0.369488	2.18625	0.0287971	0.210241	264.225	-0.644341	0.374993	-1.71828	0.0857462	1	264.225	0.0527391	0.37142	0.141993	0.887085	1		Bra004602	195.797	0.700622	0.254684	2.75094	0.00594242	0.0122302	195.797	0.0322415	0.258333	0.124806	0.900677	0.969546	195.797	-0.298084	0.261358	-1.14052	0.25407	0.585232	195.797	0.0232478	0.259103	0.0897242	0.928506	0.988615		Bra004602	152.988	-0.271512	0.172158	-1.57711	0.11477	0.349809	152.988	-0.0760431	0.169228	-0.449353	0.653177	0.808375	152.988	-0.0935048	0.168744	-0.554121	0.579496	0.702065
Bra004603	130.809	-0.765665	0.295003	-2.59544	0.00944686	0.234841	130.809	0.0878667	0.282963	0.310523	0.756163	0.988881	130.809	1.25682	0.279381	4.49859	6.84055e-06	0.000705502		Bra004603	141.933	0.842214	0.570754	1.47562	0.140046	0.530911	141.933	1.26116	0.570805	2.20944	0.0271442	0.0868709	141.933	1.08731	0.571742	1.90176	0.0572032	0.121256		Bra004603	172.107	0.320269	0.343418	0.932592	0.351031	0.695927	172.107	0.318238	0.34324	0.927158	0.353845	0.78912	172.107	0.165103	0.344719	0.478949	0.631975	0.923744		Bra004603	177.98	0.0314705	0.382084	0.0823654	0.934356	0.974764	177.98	-0.871114	0.384442	-2.26591	0.0234566	0.0883629	177.98	-0.842773	0.384129	-2.19398	0.0282365	0.0987014	177.98	0.178044	0.381615	0.466553	0.64082	1		Bra004603	232.912	0.77549	0.280831	2.76141	0.00575523	0.0242583	232.912	0.0527247	0.283632	0.185891	0.85253	0.965977	232.912	0.336313	0.283164	1.1877	0.234953	1	232.912	-0.206613	0.284898	-0.725217	0.468319	0.994297		Bra004603	142.316	-1.51472	0.225575	-6.71495	1.88127e-11	1.02737e-10	142.316	-1.10045	0.225239	-4.88572	1.03049e-06	1.75968e-05	142.316	-1.05466	0.226573	-4.65485	3.24224e-06	5.62877e-05	142.316	-0.720686	0.223262	-3.22798	0.00124668	0.0123279		Bra004603	87.9976	0.301446	0.374771	0.804347	0.421197	0.695155	87.9976	0.609565	0.371919	1.63897	0.101219	0.252931	87.9976	0.37474	0.372965	1.00476	0.315014	0.456726
Bra004604	346.782	-0.214514	0.29815	-0.719482	0.471844	0.882846	346.782	0.286236	0.296071	0.966783	0.333653	0.937557	346.782	0.357765	0.296766	1.20554	0.227994	0.59868		Bra004604	126.029	1.51489	0.465362	3.25529	0.00113277	0.0343136	126.029	0.240161	0.472063	0.508749	0.610928	0.759494	126.029	0.928223	0.469102	1.97872	0.047847	0.105292		Bra004604	144.708	0.251727	0.426578	0.590107	0.555119	0.830433	144.708	0.220377	0.426505	0.516705	0.605362	0.908733	144.708	0.349675	0.426816	0.819264	0.412636	0.835637		Bra004604	79.1136	-1.75112	0.524731	-3.33717	0.000846356	0.0109806	79.1136	-0.846325	0.513835	-1.64708	0.0995423	0.247001	79.1136	-0.969789	0.514343	-1.88549	0.0593636	0.16941	79.1136	-0.404607	0.51303	-0.788662	0.430309	1		Bra004604	127.788	0.82022	0.375799	2.18261	0.0290649	0.0886027	127.788	0.403512	0.378213	1.06689	0.286021	0.675667	127.788	0.115532	0.380651	0.303512	0.7615	1	127.788	0.239741	0.379156	0.632301	0.52719	0.997384		Bra004604	94.6159	-2.0113	0.29856	-6.73667	1.62062e-11	8.88921e-11	94.6159	-2.19507	0.305873	-7.17641	7.15669e-13	2.64553e-11	94.6159	-2.06653	0.306816	-6.73542	1.63455e-11	5.67539e-10	94.6159	-1.21588	0.295825	-4.11015	3.95406e-05	0.000573852		Bra004604	123.139	0.54638	0.229257	2.38327	0.0171598	0.108326	123.139	0.503301	0.228875	2.19902	0.0278768	0.102053	123.139	-1.01527	0.244621	-4.15038	3.3193e-05	0.000190388
Bra004605	7.09476	0.897157	1.14897	0.780838	0.434898	0.864933	7.09476	1.53175	1.1264	1.35987	0.173872	0.843276	7.09476	0.571153	1.16157	0.491707	0.622926	0.868185		Bra004605	3.3919	2.46569	2.02365	1.21844	0.223057	NA	3.3919	4.37448	1.91344	2.28618	0.0222436	0.0748785	3.3919	5.98531	1.87221	3.19691	0.00138906	0.00563442		Bra004605	5.29942	0.0169814	1.12457	0.0151004	0.987952	NA	5.29942	0.24396	1.11239	0.219312	0.826407	NA	5.29942	0.830021	1.09893	0.755299	0.450069	NA		Bra004605	6.41909	-1.16137	0.828297	-1.40212	0.160879	0.383044	6.41909	-2.70822	0.940823	-2.87856	0.00399491	0.0232272	6.41909	-2.75034	0.942613	-2.91778	0.00352528	0.0206978	6.41909	0.10074	0.774334	0.130099	0.896488	1		Bra004605	13.9158	2.76254	0.957356	2.8856	0.00390674	0.017508	13.9158	-0.342532	1.00992	-0.339168	0.734483	0.933174	13.9158	-0.479876	1.02299	-0.469089	0.639006	1	13.9158	-3.52364	1.40048	-2.51602	0.0118687	0.445699		Bra004605	3.33563	0.114254	1.17483	0.0972516	0.922527	0.943242	3.33563	-0.317878	1.22168	-0.260197	0.794712	0.925154	3.33563	0.313758	1.19301	0.262997	0.792553	0.945192	3.33563	0.181521	1.19789	0.151534	0.879555	NA		Bra004605	2.19555	0.47718	1.52981	0.311921	0.7551	NA	2.19555	1.07268	1.47622	0.726639	0.467447	NA	2.19555	1.32767	1.45822	0.910472	0.362574	0.506266
Bra004606	0	NA	NA	NA	NA	NA	0	NA	NA	NA	NA	NA	0	NA	NA	NA	NA	NA		Bra004606	0	NA	NA	NA	NA	NA	0	NA	NA	NA	NA	NA	0	NA	NA	NA	NA	NA		Bra004606	0	NA	NA	NA	NA	NA	0	NA	NA	NA	NA	NA	0	NA	NA	NA	NA	NA		Bra004606	0	NA	NA	NA	NA	NA	0	NA	NA	NA	NA	NA	0	NA	NA	NA	NA	NA	0	NA	NA	NA	NA	NA		Bra004606	0.0494279	0.585124	4.85661	0.12048	0.904103	NA	0.0494279	0	4.85678	0	1	NA	0.0494279	0	4.85678	0	1	NA	0.0494279	0	4.85678	0	1	NA		Bra004606	0	NA	NA	NA	NA	NA	0	NA	NA	NA	NA	NA	0	NA	NA	NA	NA	NA	0	NA	NA	NA	NA	NA		Bra004606	0.0812409	0	4.40736	0	1	NA	0.0812409	0.999139	4.40746	0.226693	0.820663	NA	0.0812409	0	4.40746	0	1	NA
Bra004607	1.43863	1.47005	2.29391	0.640849	0.521621	NA	1.43863	-0.451267	2.39728	-0.188241	0.850688	NA	1.43863	0.167528	2.37895	0.0704213	0.943858	NA		Bra004607	9.47665	0.565724	1.55699	0.363344	0.716348	0.930206	9.47665	1.54177	1.54975	0.994853	0.319808	0.508563	9.47665	0.768285	1.56424	0.491154	0.623318	0.733523		Bra004607	5.57286	0.731983	2.94161	0.248837	0.803487	NA	5.57286	-5.35043	3.15957	-1.69341	0.0903779	NA	5.57286	-1.06719	2.96981	-0.359345	0.719337	NA		Bra004607	3.78777	1.97576	3.59893	0.548985	0.583015	0.786885	3.78777	-4.02054	3.77714	-1.06444	0.287129	0.496769	3.78777	-4.0505	3.77714	-1.07237	0.283552	NA	3.78777	1.22728	3.60584	0.340358	0.733587	1		Bra004607	4.85795	-0.98686	2.23242	-0.442058	0.658447	0.795459	4.85795	0.42336	2.20417	0.192072	0.847686	NA	4.85795	-4.675	2.47934	-1.88558	0.0593512	1	4.85795	0.950347	2.1976	0.432448	0.665416	NA		Bra004607	0.0481051	0.292445	4.85661	0.060216	0.951984	NA	0.0481051	0	4.85678	0	1	NA	0.0481051	0	4.85678	0	1	NA	0.0481051	0	4.85678	0	1	NA		Bra004607	0	NA	NA	NA	NA	NA	0	NA	NA	NA	NA	NA	0	NA	NA	NA	NA	NA
Bra004608	0.371366	-2.36572	4.33163	-0.546149	0.584963	NA	0.371366	-1.02302	4.30191	-0.237805	0.812032	NA	0.371366	-2.32831	4.33163	-0.537513	0.590913	NA		Bra004608	1.61339	0.21356	1.66636	0.128159	0.898023	NA	1.61339	-0.780615	1.79197	-0.435619	0.663113	NA	1.61339	-0.698143	1.80181	-0.387468	0.69841	NA		Bra004608	3.53242	0.709345	1.36648	0.519103	0.603689	NA	3.53242	-1.0834	1.49555	-0.724413	0.468812	NA	3.53242	1.14212	1.35656	0.841917	0.399834	NA		Bra004608	2.72975	-1.39228	1.55631	-0.894603	0.371	NA	2.72975	-0.565083	1.46399	-0.385989	0.699505	NA	2.72975	-0.577721	1.46272	-0.394963	0.69287	NA	2.72975	-0.283525	1.46499	-0.193533	0.846541	1		Bra004608	3.99994	2.57855	1.41695	1.81979	0.0687908	0.171541	3.99994	-0.944693	1.57914	-0.598233	0.549684	NA	3.99994	-2.6634	1.83196	-1.45385	0.145988	1	3.99994	-0.910801	1.5786	-0.576968	0.563961	NA		Bra004608	4.06756	3.3256	1.35751	2.44977	0.0142947	0.0272006	4.06756	0.960691	1.42846	0.672534	0.501244	0.754325	4.06756	-1.03545	1.69198	-0.611975	0.540554	0.823237	4.06756	-1.08475	1.69256	-0.640892	0.521593	0.819159		Bra004608	2.30105	0.153388	1.33981	0.114485	0.908854	NA	2.30105	1.44116	1.23975	1.16245	0.245051	NA	2.30105	-0.0194619	1.34007	-0.014523	0.988413	0.993516
Bra004609	0	NA	NA	NA	NA	NA	0	NA	NA	NA	NA	NA	0	NA	NA	NA	NA	NA		Bra004609	0.250197	0	4.40746	0	1	NA	0.250197	2.73203	4.33651	0.630006	0.52869	NA	0.250197	0	4.40746	0	1	NA		Bra004609	0.0724329	0	4.40746	0	1	NA	0.0724329	0.976349	4.40746	0.221522	0.824686	NA	0.0724329	0	4.40736	0	1	NA		Bra004609	0	NA	NA	NA	NA	NA	0	NA	NA	NA	NA	NA	0	NA	NA	NA	NA	NA	0	NA	NA	NA	NA	NA		Bra004609	0.138743	0.585135	4.85661	0.120482	0.904101	NA	0.138743	0	4.85678	0	1	NA	0.138743	0	4.85678	0	1	NA	0.138743	0.842248	4.85678	0.173417	0.862324	NA		Bra004609	0	NA	NA	NA	NA	NA	0	NA	NA	NA	NA	NA	0	NA	NA	NA	NA	NA	0	NA	NA	NA	NA	NA		Bra004609	0	NA	NA	NA	NA	NA	0	NA	NA	NA	NA	NA	0	NA	NA	NA	NA	NA
Bra004610	0	NA	NA	NA	NA	NA	0	NA	NA	NA	NA	NA	0	NA	NA	NA	NA	NA		Bra004610	0.227638	-1.92506	4.3632	-0.441205	0.659065	NA	0.227638	-0.523365	4.36309	-0.119953	0.90452	NA	0.227638	-1.33081	4.3632	-0.305009	0.760359	NA		Bra004610	0.904173	-4.04896	4.27306	-0.947556	0.343356	NA	0.904173	-3.13142	4.27306	-0.732828	0.463663	NA	0.904173	-2.92456	4.27295	-0.684434	0.493701	NA		Bra004610	1.11341	-1.08359	3.74847	-0.289075	0.772524	NA	1.11341	-0.332209	3.69872	-0.0898173	0.928432	NA	1.11341	-2.06457	3.80119	-0.543138	0.587035	NA	1.11341	-3.49162	3.83718	-0.909942	0.362853	NA		Bra004610	0.194342	0	4.85661	0	1	NA	0.194342	0.812557	4.85678	0.167304	0.867131	NA	0.194342	0.978819	4.85678	0.201537	0.840279	NA	0.194342	0.842248	4.85678	0.173417	0.862324	NA		Bra004610	12.1477	-6.83845	1.6524	-4.13851	3.49576e-05	0.000102533	12.1477	-1.89706	1.22569	-1.54775	0.121682	0.345336	12.1477	-0.190319	1.18261	-0.160931	0.872148	0.973276	12.1477	0.82513	1.17027	0.705077	0.480762	0.79636		Bra004610	5.43726	0.113924	0.980435	0.116198	0.907496	NA	5.43726	1.19481	0.93421	1.27895	0.200915	0.398705	5.43726	-0.60846	1.01732	-0.5981	0.549773	0.678185
Bra004611	0	NA	NA	NA	NA	NA	0	NA	NA	NA	NA	NA	0	NA	NA	NA	NA	NA		Bra004611	0	NA	NA	NA	NA	NA	0	NA	NA	NA	NA	NA	0	NA	NA	NA	NA	NA		Bra004611	0	NA	NA	NA	NA	NA	0	NA	NA	NA	NA	NA	0	NA	NA	NA	NA	NA		Bra004611	0	NA	NA	NA	NA	NA	0	NA	NA	NA	NA	NA	0	NA	NA	NA	NA	NA	0	NA	NA	NA	NA	NA		Bra004611	0	NA	NA	NA	NA	NA	0	NA	NA	NA	NA	NA	0	NA	NA	NA	NA	NA	0	NA	NA	NA	NA	NA		Bra004611	0	NA	NA	NA	NA	NA	0	NA	NA	NA	NA	NA	0	NA	NA	NA	NA	NA	0	NA	NA	NA	NA	NA		Bra004611	0	NA	NA	NA	NA	NA	0	NA	NA	NA	NA	NA	0	NA	NA	NA	NA	NA
Bra004612	0	NA	NA	NA	NA	NA	0	NA	NA	NA	NA	NA	0	NA	NA	NA	NA	NA		Bra004612	0.388887	0	4.40746	0	1	NA	0.388887	1.39416	4.40736	0.316325	0.751756	NA	0.388887	3.00833	4.32951	0.694842	0.487154	NA		Bra004612	0.198499	-2.16462	4.34194	-0.498537	0.618106	NA	0.198499	-2.20886	4.34194	-0.508726	0.610944	NA	0.198499	-2.00199	4.34184	-0.461093	0.644732	NA		Bra004612	0.0744606	-0.938764	4.85661	-0.193296	0.846727	NA	0.0744606	-1.25214	4.85678	-0.257813	0.796551	NA	0.0744606	-1.2821	4.85678	-0.263982	0.791794	NA	0.0744606	-0.945972	4.85678	-0.194774	0.84557	NA		Bra004612	0.0635935	0	4.85661	0	1	NA	0.0635935	0	4.85678	0	1	NA	0.0635935	0.978819	4.85678	0.201537	0.840279	NA	0.0635935	0	4.85678	0	1	NA		Bra004612	0.44104	2.17052	4.7672	0.455302	0.648892	NA	0.44104	2.52115	4.76838	0.528723	0.596998	NA	0.44104	0	4.85678	0	1	NA	0.44104	0	4.85678	0	1	NA		Bra004612	0	NA	NA	NA	NA	NA	0	NA	NA	NA	NA	NA	0	NA	NA	NA	NA	NA
Bra004613	0.220221	0	4.40746	0	1	NA	0.220221	2.185	4.32159	0.5056	0.613137	NA	0.220221	0	4.40746	0	1	NA		Bra004613	0.637034	-0.00754418	4.07799	-0.00184997	0.998524	NA	0.637034	-0.529363	4.07791	-0.129812	0.896715	NA	0.637034	2.72984	3.96011	0.689334	0.490613	NA		Bra004613	0.746629	-3.56723	4.28328	-0.832827	0.404942	NA	0.746629	-1.28275	4.20844	-0.304805	0.760514	NA	0.746629	-3.40457	4.28318	-0.79487	0.426689	NA		Bra004613	2.00998	1.22355	1.67568	0.73018	0.46528	NA	2.00998	1.50828	1.65246	0.912747	0.361375	NA	2.00998	-0.351648	1.76583	-0.199141	0.842153	NA	2.00998	-1.85768	1.99131	-0.932896	0.350874	1		Bra004613	0.714252	0	4.85661	0	1	NA	0.714252	0.812557	4.85678	0.167304	0.867131	NA	0.714252	1.84089	4.82386	0.381622	0.702742	1	0.714252	3.70756	4.74003	0.782181	0.434108	NA		Bra004613	8.9367	-0.041593	1.02638	-0.0405239	0.967675	0.976565	8.9367	1.64237	0.97868	1.67815	0.0933184	0.291968	8.9367	2.34163	0.96875	2.41716	0.015642	0.0952036	8.9367	1.77516	0.978871	1.81348	0.0697583	0.284069		Bra004613	6.39307	-1.04266	0.727206	-1.43379	0.151633	NA	6.39307	-0.206459	0.673026	-0.306762	0.759024	0.87425	6.39307	-1.61011	0.761092	-2.11552	0.0343853	0.0797473
Bra004614	53.2373	0.38824	0.381454	1.01779	0.308778	0.804949	53.2373	0.389952	0.377837	1.03207	0.302041	0.925832	53.2373	-0.474077	0.394252	-1.20247	0.229181	0.599719		Bra004614	131.776	-0.475734	0.242675	-1.96037	0.0499524	0.322498	131.776	-0.441129	0.24593	-1.79372	0.072858	0.1813	131.776	-0.319152	0.246238	-1.29611	0.194937	0.314722		Bra004614	128.187	-0.332007	0.348511	-0.952646	0.340769	0.687146	128.187	0.143332	0.345819	0.414472	0.678528	0.927963	128.187	-0.392185	0.349959	-1.12066	0.262433	0.729554		Bra004614	157.69	-0.709577	0.354009	-2.00441	0.0450266	0.17066	157.69	-0.352428	0.350383	-1.00584	0.314494	0.526424	157.69	0.478926	0.347535	1.37807	0.168183	0.348194	157.69	-0.58983	0.353177	-1.67007	0.0949053	1		Bra004614	149.373	0.346519	0.34294	1.01044	0.312286	0.496953	149.373	0.497571	0.343232	1.44967	0.147152	0.502585	149.373	0.569521	0.343597	1.65753	0.0974129	1	149.373	-0.0644265	0.346091	-0.186155	0.852323	1		Bra004614	28.2115	-0.476209	0.521141	-0.913782	0.360831	0.44634	28.2115	0.21751	0.515952	0.42157	0.673339	0.860972	28.2115	0.494477	0.514688	0.960731	0.336687	0.67022	28.2115	0.169277	0.518922	0.326208	0.744267	0.928493		Bra004614	33.972	-0.632379	0.359961	-1.7568	0.0789521	0.282346	33.972	0.0150309	0.338922	0.0443492	0.964626	0.983155	33.972	0.739794	0.32503	2.27608	0.0228414	0.0567676
Bra004615	34.4243	-0.478933	0.73206	-0.654227	0.512966	0.900129	34.4243	0.148612	0.722966	0.205559	0.837135	0.994847	34.4243	-0.53234	0.73327	-0.725981	0.46785	0.787593		Bra004615	26.1116	-0.720748	0.600406	-1.20043	0.229971	0.647902	26.1116	-1.06816	0.616264	-1.73328	0.0830454	0.199256	26.1116	-0.190323	0.601423	-0.316455	0.751657	0.831778		Bra004615	16.7343	-0.553122	0.680959	-0.81227	0.416637	NA	16.7343	0.613803	0.655495	0.936396	0.349069	NA	16.7343	-0.315976	0.67871	-0.465553	0.641535	0.927054		Bra004615	16.4559	0.504624	0.577946	0.873134	0.38259	0.631401	16.4559	-1.26519	0.619419	-2.04254	0.0410977	0.133269	16.4559	-0.135048	0.583524	-0.231435	0.816977	0.907825	16.4559	-0.606173	0.605491	-1.00113	0.316765	1		Bra004615	39.735	0.819258	0.462216	1.77246	0.076319	0.18505	39.735	0.0447576	0.471102	0.0950061	0.92431	0.983313	39.735	-0.650842	0.48518	-1.34144	0.179776	1	39.735	-0.679705	0.482973	-1.40734	0.159328	0.908278		Bra004615	20.0005	0.519425	0.620907	0.836559	0.40284	0.489245	20.0005	1.02676	0.619032	1.65865	0.0971856	0.299347	20.0005	1.06701	0.621182	1.71771	0.0858491	0.318298	20.0005	-0.01724	0.643847	-0.0267765	0.978638	1		Bra004615	9.16447	1.27306	0.69104	1.84224	0.0654407	NA	9.16447	0.46188	0.715004	0.645983	0.518291	0.712499	9.16447	0.640189	0.7053	0.907683	0.364046	0.507689
Bra004616	0	NA	NA	NA	NA	NA	0	NA	NA	NA	NA	NA	0	NA	NA	NA	NA	NA		Bra004616	0	NA	NA	NA	NA	NA	0	NA	NA	NA	NA	NA	0	NA	NA	NA	NA	NA		Bra004616	0	NA	NA	NA	NA	NA	0	NA	NA	NA	NA	NA	0	NA	NA	NA	NA	NA		Bra004616	0	NA	NA	NA	NA	NA	0	NA	NA	NA	NA	NA	0	NA	NA	NA	NA	NA	0	NA	NA	NA	NA	NA		Bra004616	0.0988558	1.34313	4.83235	0.277946	0.781054	NA	0.0988558	0	4.85678	0	1	NA	0.0988558	0	4.85678	0	1	NA	0.0988558	0	4.85678	0	1	NA		Bra004616	0	NA	NA	NA	NA	NA	0	NA	NA	NA	NA	NA	0	NA	NA	NA	NA	NA	0	NA	NA	NA	NA	NA		Bra004616	0	NA	NA	NA	NA	NA	0	NA	NA	NA	NA	NA	0	NA	NA	NA	NA	NA
Bra004617	1.95342	-1.25232	1.58671	-0.789254	0.429964	NA	1.95342	-2.00959	1.62281	-1.23834	0.21559	NA	1.95342	-2.54346	1.77213	-1.43526	0.151213	NA		Bra004617	3.00875	-1.27635	1.1073	-1.15268	0.249043	NA	3.00875	-4.50175	1.52191	-2.95795	0.00309691	0.0166778	3.00875	0.227959	1.04267	0.21863	0.826938	0.886808		Bra004617	2.25849	4.69781	1.94251	2.41843	0.0155878	NA	2.25849	3.41082	1.99492	1.70975	0.0873124	NA	2.25849	3.95183	1.97641	1.9995	0.0455545	NA		Bra004617	9.82857	5.3141	1.07729	4.93285	8.10395e-07	5.10315e-05	9.82857	-1.76119	1.59068	-1.10719	0.268211	0.475986	9.82857	2.02585	1.13144	1.79051	0.0733722	0.196258	9.82857	0.431112	1.29088	0.333969	0.738403	1		Bra004617	8.49342	5.7623	2.06426	2.79146	0.00524712	0.0224134	8.49342	0.385508	2.22942	0.172918	0.862716	NA	8.49342	1.68991	2.13897	0.79006	0.429493	1	8.49342	-1.96985	2.37357	-0.829913	0.406588	0.982969		Bra004617	3.94558	2.25089	1.57217	1.43171	0.152228	0.218763	3.94558	-0.441488	1.66755	-0.264753	0.7912	0.923958	3.94558	-1.84983	1.86805	-0.990244	0.322055	0.655203	3.94558	-0.0980959	1.65372	-0.0593183	0.952699	0.99547		Bra004617	2.57229	-0.805895	1.71089	-0.47104	0.637612	NA	2.57229	0.961559	1.55852	0.616971	0.537254	NA	2.57229	0.972211	1.55517	0.62515	0.531873	0.662937
Bra004618	1.33855	3.92984	3.46555	1.13397	0.256807	NA	1.33855	3.65262	3.46272	1.05484	0.291498	NA	1.33855	0	3.62591	0	1	NA		Bra004618	1.51557	-0.349067	2.19286	-0.159183	0.873524	NA	1.51557	-3.04556	2.40131	-1.26829	0.204693	NA	1.51557	0.859064	2.1587	0.397955	0.690663	NA		Bra004618	0.744305	-0.933085	2.9898	-0.312089	0.754973	NA	0.744305	0.454955	2.87572	0.158206	0.874295	NA	0.744305	0.621831	2.87948	0.215952	0.829025	NA		Bra004618	2.46746	4.52904	2.08511	2.17209	0.0298487	NA	2.46746	1.01897	2.24629	0.453623	0.6501	NA	2.46746	2.44813	2.13235	1.14809	0.250932	NA	2.46746	0.0158136	2.37696	0.00665287	0.994692	1		Bra004618	5.70552	2.56299	1.31306	1.95192	0.0509482	0.136687	5.70552	-0.657787	1.42387	-0.461971	0.644102	NA	5.70552	-0.519096	1.42598	-0.364027	0.715838	1	5.70552	-0.396674	1.40635	-0.28206	0.777898	NA		Bra004618	1.29292	3.74971	2.86002	1.31108	0.189832	0.262874	1.29292	-1.25415	3.07846	-0.407395	0.683718	NA	1.29292	-0.105438	3.07846	-0.0342501	0.972678	NA	1.29292	-1.11407	3.07846	-0.361892	0.717433	NA		Bra004618	1.12582	0	2.54537	0	1	NA	1.12582	3.6978	2.32159	1.59279	0.111207	NA	1.12582	3.62058	2.32184	1.55936	0.118911	NA
Bra004619	0	NA	NA	NA	NA	NA	0	NA	NA	NA	NA	NA	0	NA	NA	NA	NA	NA		Bra004619	0	NA	NA	NA	NA	NA	0	NA	NA	NA	NA	NA	0	NA	NA	NA	NA	NA		Bra004619	0	NA	NA	NA	NA	NA	0	NA	NA	NA	NA	NA	0	NA	NA	NA	NA	NA		Bra004619	0	NA	NA	NA	NA	NA	0	NA	NA	NA	NA	NA	0	NA	NA	NA	NA	NA	0	NA	NA	NA	NA	NA		Bra004619	0	NA	NA	NA	NA	NA	0	NA	NA	NA	NA	NA	0	NA	NA	NA	NA	NA	0	NA	NA	NA	NA	NA		Bra004619	0	NA	NA	NA	NA	NA	0	NA	NA	NA	NA	NA	0	NA	NA	NA	NA	NA	0	NA	NA	NA	NA	NA		Bra004619	0	NA	NA	NA	NA	NA	0	NA	NA	NA	NA	NA	0	NA	NA	NA	NA	NA
Bra004620	415.453	0.0255315	0.39511	0.0646186	0.948478	0.990922	415.453	1.54042	0.392452	3.92511	8.66915e-05	0.0159924	415.453	0.726343	0.393784	1.84452	0.0651075	0.339622		Bra004620	809.424	-0.247959	0.253969	-0.976335	0.328899	0.736368	809.424	-1.16088	0.255659	-4.54075	5.60554e-06	9.60382e-05	809.424	-1.49804	0.256784	-5.83383	5.41691e-09	1.18365e-07		Bra004620	602.953	-0.325583	0.223575	-1.45626	0.14532	0.472833	602.953	-0.0476756	0.222985	-0.213806	0.830698	0.970129	602.953	-0.188458	0.223622	-0.842751	0.399368	0.827526		Bra004620	968.296	-0.831362	0.289276	-2.87394	0.00405382	0.0335932	968.296	1.00813	0.286894	3.51395	0.000441493	0.00417946	968.296	1.04365	0.286859	3.6382	0.000274555	0.00270458	968.296	-0.35512	0.2884	-1.23134	0.218194	1		Bra004620	761.632	0.122483	0.229559	0.533557	0.593648	0.747941	761.632	-0.188795	0.230198	-0.820144	0.412134	0.775539	761.632	-0.307434	0.230636	-1.33298	0.182538	1	761.632	-0.150091	0.23018	-0.65206	0.514363	0.997384		Bra004620	1123.89	0.98641	0.26345	3.7442	0.000180968	0.000479859	1123.89	0.134871	0.264088	0.510706	0.609557	0.822538	1123.89	-0.356189	0.264757	-1.34534	0.178514	0.487002	1123.89	-0.752568	0.265242	-2.83729	0.00454985	0.0366989		Bra004620	968.408	-0.0830476	0.169077	-0.491181	0.623298	0.832184	968.408	-0.826584	0.170003	-4.86219	1.16097e-06	2.34359e-05	968.408	-1.96537	0.172794	-11.3741	5.6283e-30	1.60876e-27
Bra004621	84.2187	0.373082	0.477424	0.781449	0.434538	0.864933	84.2187	0.175189	0.476236	0.367861	0.712977	0.98535	84.2187	0.916831	0.474667	1.93152	0.0534183	0.308873		Bra004621	54.5767	0.517849	0.432861	1.19634	0.231563	0.649999	54.5767	1.80017	0.423271	4.25299	2.10935e-05	0.00029309	54.5767	2.08595	0.422215	4.94048	7.79289e-07	8.9355e-06		Bra004621	53.7383	2.10012	0.437347	4.80194	1.57133e-06	0.000237238	53.7383	1.74326	0.439616	3.96542	7.32673e-05	0.00851591	53.7383	1.44376	0.444597	3.24736	0.00116482	0.0467168		Bra004621	41.0732	0.254395	0.492642	0.516389	0.605583	0.802427	41.0732	-0.216418	0.494589	-0.437571	0.661697	0.817016	41.0732	-1.07446	0.508205	-2.11422	0.0344968	0.113935	41.0732	0.718453	0.488118	1.47188	0.141052	1		Bra004621	55.9145	0.275957	0.572155	0.482312	0.629584	0.774253	55.9145	-0.182392	0.577047	-0.316079	0.751943	0.938517	55.9145	0.465219	0.573351	0.811403	0.417134	1	55.9145	-0.0475702	0.576119	-0.0825702	0.934193	1		Bra004621	150.197	-4.03842	0.307019	-13.1536	1.62159e-39	4.05059e-38	150.197	-1.03445	0.26263	-3.93881	8.18857e-05	0.000951505	150.197	-0.753679	0.262054	-2.87604	0.004027	0.0320643	150.197	-0.84878	0.262347	-3.23533	0.00121502	0.0120904		Bra004621	133.336	-0.111221	0.229816	-0.483956	0.628417	0.834683	133.336	-0.14152	0.229299	-0.617188	0.537111	0.726206	133.336	-0.950121	0.236152	-4.02335	5.73767e-05	0.000310644
Bra004622	795.499	0.403754	0.270685	1.4916	0.135804	0.652751	795.499	0.072558	0.27062	0.268117	0.788609	0.991781	795.499	0.574063	0.270552	2.12182	0.0338531	0.244868		Bra004622	351.497	0.986548	0.328092	3.00692	0.00263906	0.0591538	351.497	0.776722	0.329373	2.35818	0.0183646	0.0647212	351.497	1.33466	0.328514	4.06271	4.85059e-05	0.000319646		Bra004622	249.027	0.260516	0.415682	0.626721	0.530842	0.816922	249.027	0.177602	0.415749	0.427186	0.669244	0.925837	249.027	0.171873	0.416258	0.412901	0.679679	0.939765		Bra004622	156.75	0.110359	0.514626	0.214446	0.8302	0.928068	156.75	-0.254566	0.51479	-0.494505	0.620949	0.789531	156.75	-0.768033	0.516318	-1.48752	0.136878	0.303129	156.75	-0.213171	0.515548	-0.413485	0.679251	1		Bra004622	248.126	-0.187973	0.351148	-0.535309	0.592436	0.747286	248.126	-0.389451	0.352267	-1.10556	0.268918	0.659939	248.126	-0.300071	0.352489	-0.851291	0.394608	1	248.126	-0.234626	0.351897	-0.666746	0.504934	0.997384		Bra004622	78.468	-2.13715	0.369221	-5.78826	7.11192e-09	3.11592e-08	78.468	-1.16067	0.362084	-3.20553	0.00134812	0.0109813	78.468	-1.23209	0.364837	-3.3771	0.000732554	0.00758724	78.468	-0.783796	0.359969	-2.1774	0.0294509	0.155872		Bra004622	131.278	0.498329	0.231471	2.15288	0.0313284	0.160844	131.278	-1.53535	0.248629	-6.17527	6.60517e-10	2.68265e-08	131.278	-2.53316	0.268056	-9.45013	3.38394e-21	3.43759e-19
Bra004623	54.6512	0.00567364	0.656117	0.00864729	0.993101	0.99953	54.6512	0.457279	0.651169	0.702244	0.482527	0.959834	54.6512	-0.00621897	0.656539	-0.00947236	0.992442	0.998912		Bra004623	146.773	0.461492	0.486488	0.948619	0.342814	0.745683	146.773	1.25719	0.485333	2.59037	0.00958738	0.0396446	146.773	1.31581	0.485621	2.70954	0.00673772	0.0211329		Bra004623	148.55	-0.0926645	0.384054	-0.24128	0.809338	0.942533	148.55	0.117135	0.383039	0.305803	0.759755	0.950791	148.55	-0.267346	0.385655	-0.693225	0.488168	0.867663		Bra004623	171.598	-0.154048	0.365805	-0.421121	0.673666	0.843457	171.598	-0.88901	0.367607	-2.41837	0.0155902	0.0652943	171.598	-1.14917	0.368763	-3.11628	0.0018315	0.0123092	171.598	0.01559	0.365202	0.0426887	0.96595	1		Bra004623	187.697	0.97428	0.431839	2.25612	0.0240633	0.0765555	187.697	0.0821932	0.434438	0.189195	0.84994	0.965263	187.697	0.0764772	0.435027	0.175799	0.860452	1	187.697	0.09207	0.434494	0.211902	0.832184	1		Bra004623	131.449	-0.498404	0.248675	-2.00424	0.0450442	0.0762816	131.449	-0.0903282	0.248462	-0.363549	0.716195	0.884082	131.449	-0.0690565	0.249665	-0.276597	0.78209	0.940692	131.449	-0.100752	0.249546	-0.403739	0.686404	0.905197		Bra004623	84.1112	0.0581297	0.279211	0.208193	0.835078	0.937802	84.1112	-0.35856	0.282833	-1.26774	0.204889	0.404318	84.1112	0.151501	0.276706	0.547517	0.584024	0.705938
Bra004624	88.636	-0.406863	0.411247	-0.98934	0.322497	0.810891	88.636	-0.558671	0.409594	-1.36396	0.172579	0.842226	88.636	-0.370229	0.411283	-0.900182	0.368023	0.7203		Bra004624	163.967	-0.253579	0.211892	-1.19673	0.23141	0.649851	163.967	-0.879732	0.220235	-3.99452	6.48255e-05	0.000755705	163.967	-0.327054	0.21643	-1.51113	0.130756	0.231694		Bra004624	170.777	0.390086	0.311665	1.25162	0.210708	0.557974	170.777	-0.276735	0.314494	-0.879936	0.378894	0.802805	170.777	0.307227	0.312644	0.982673	0.325768	0.776596		Bra004624	154.584	-0.109097	0.330979	-0.32962	0.741687	0.883097	154.584	-0.210496	0.330001	-0.637866	0.523561	0.715653	154.584	0.0325783	0.328852	0.0990668	0.921085	0.962825	154.584	-0.19504	0.331391	-0.588548	0.556164	1		Bra004624	152.825	0.652234	0.398677	1.636	0.101841	0.228877	152.825	0.0990927	0.401182	0.247001	0.804907	0.953135	152.825	-0.25944	0.40377	-0.642544	0.52052	1	152.825	0.433943	0.400031	1.08477	0.278022	0.967025		Bra004624	120.537	2.14393	0.321081	6.67722	2.43521e-11	1.3156e-10	120.537	0.499786	0.32967	1.51602	0.129515	0.35788	120.537	0.418588	0.331974	1.26091	0.207343	0.528217	120.537	0.418729	0.331537	1.26299	0.206591	0.542309		Bra004624	71.4435	-0.114177	0.311515	-0.366521	0.713977	0.878562	71.4435	0.0158153	0.30882	0.0512121	0.959156	0.980631	71.4435	0.154822	0.306684	0.504825	0.613681	0.729209
Bra004625	59.9181	-0.228573	0.324509	-0.704366	0.481205	0.887615	59.9181	0.18712	0.314093	0.595747	0.551344	0.968336	59.9181	0.409998	0.316323	1.29614	0.194927	0.560731		Bra004625	83.6484	-0.131751	0.31203	-0.422239	0.672851	0.915576	83.6484	-0.675988	0.321023	-2.10573	0.0352277	0.105185	83.6484	-0.799369	0.324818	-2.46097	0.0138561	0.038396		Bra004625	61.0684	0.0302783	0.295855	0.102342	0.918485	0.978116	61.0684	-0.0471776	0.296215	-0.159268	0.873457	0.980787	61.0684	-0.261208	0.302267	-0.86416	0.3875	0.820299		Bra004625	80.949	-0.127807	0.294486	-0.433999	0.664289	0.837938	80.949	0.263327	0.287438	0.916118	0.359605	0.573032	80.949	0.0364523	0.289051	0.12611	0.899644	0.952145	80.949	0.17467	0.290951	0.600343	0.548277	1		Bra004625	83.821	0.242237	0.309323	0.783117	0.433558	0.616101	83.821	-0.122667	0.314011	-0.390645	0.696059	0.919955	83.821	-0.171824	0.316194	-0.543412	0.586846	1	83.821	-0.0115308	0.313234	-0.0368122	0.970635	1		Bra004625	77.0648	0.886625	0.300168	2.95376	0.00313928	0.00681536	77.0648	0.0232391	0.30972	0.0750326	0.940189	0.98631	77.0648	0.0506457	0.311637	0.162515	0.8709	0.973027	77.0648	0.0788567	0.310711	0.253794	0.799655	0.94955		Bra004625	59.2281	-0.0929745	0.266198	-0.349268	0.726888	0.885699	59.2281	-0.419408	0.270386	-1.55115	0.120867	0.286094	59.2281	0.346537	0.257531	1.34561	0.178428	0.297704
Bra004626	239.582	0.0908141	0.246903	0.367813	0.713013	0.949013	239.582	-0.13336	0.246273	-0.541516	0.588152	0.973935	239.582	-0.112729	0.247951	-0.454643	0.649366	0.879132		Bra004626	570.371	-0.422776	0.279906	-1.51042	0.130936	0.515558	570.371	-0.0696242	0.280038	-0.248624	0.803651	0.889671	570.371	-0.220902	0.280575	-0.787318	0.431096	0.567812		Bra004626	407.465	-0.528554	0.160991	-3.28312	0.00102665	0.0301159	407.465	-0.382243	0.160221	-2.38572	0.0170457	0.243029	407.465	-0.37639	0.161028	-2.33742	0.0194173	0.253686		Bra004626	553.438	-0.227838	0.142104	-1.60332	0.108864	0.300694	553.438	0.382329	0.139377	2.74313	0.00608563	0.0319526	553.438	0.0841299	0.13999	0.600972	0.547859	0.72836	553.438	-0.122532	0.141669	-0.864915	0.387085	1		Bra004626	438.533	0.313997	0.338273	0.928235	0.353286	0.539301	438.533	0.117382	0.338911	0.34635	0.72908	0.932063	438.533	0.437889	0.338649	1.29305	0.195994	1	438.533	0.377744	0.338536	1.11582	0.264501	0.962805		Bra004626	409.403	0.203104	0.14526	1.39821	0.16205	0.230669	409.403	0.367541	0.145941	2.51843	0.011788	0.0662701	409.403	0.242572	0.147138	1.6486	0.0992288	0.346762	409.403	0.172555	0.147234	1.17198	0.241205	0.585772		Bra004626	415.498	-0.182019	0.146011	-1.24661	0.212542	0.494047	415.498	-0.436964	0.146697	-2.97869	0.00289486	0.0178675	415.498	-0.159378	0.145242	-1.09733	0.272499	0.409964
Bra004627	477.767	-0.192613	0.260051	-0.740675	0.458891	0.87664	477.767	-0.0567729	0.259077	-0.219135	0.826545	0.994057	477.767	-0.117736	0.25998	-0.452864	0.650646	0.879805		Bra004627	385.154	0.274434	0.217251	1.26321	0.206513	0.618439	385.154	0.0889816	0.218901	0.406493	0.68438	0.812191	385.154	0.0762495	0.219479	0.347411	0.728282	0.814494		Bra004627	483.074	-0.175928	0.22597	-0.778545	0.436248	0.759135	483.074	-0.0845655	0.225668	-0.374735	0.707858	0.937891	483.074	-0.286795	0.226635	-1.26545	0.205711	0.676402		Bra004627	476.442	0.182978	0.31265	0.58525	0.558379	0.769842	476.442	0.332452	0.31196	1.06569	0.286565	0.496075	476.442	0.399799	0.311827	1.28212	0.199802	0.391915	476.442	0.0432155	0.312894	0.138116	0.890149	1		Bra004627	497.441	-0.367108	0.349032	-1.05179	0.292896	0.476434	497.441	-0.0702047	0.34893	-0.2012	0.840542	0.96339	497.441	-0.0182635	0.349091	-0.0523174	0.958276	1	497.441	0.396338	0.34839	1.13763	0.255276	0.962805		Bra004627	583.637	-1.11013	0.126802	-8.7548	2.04459e-18	1.81736e-17	583.637	-0.248465	0.12515	-1.98535	0.0471057	0.183405	583.637	-0.275996	0.125822	-2.19355	0.0282678	0.148151	583.637	-0.455061	0.12628	-3.60357	0.000313873	0.00371651		Bra004627	461.124	0.0378087	0.14825	0.255034	0.798697	0.921733	461.124	-0.0602655	0.148241	-0.406539	0.684347	0.828662	461.124	-0.0488355	0.14795	-0.330082	0.741338	0.829351
Bra004628	11.622	-0.270728	0.824061	-0.328529	0.742511	0.955844	11.622	0.194006	0.796402	0.243603	0.807538	0.992984	11.622	1.1968	0.785136	1.52432	0.127428	0.467182		Bra004628	35.1653	-0.168103	0.440441	-0.381669	0.702707	0.925466	35.1653	0.58686	0.435856	1.34645	0.178156	0.342021	35.1653	0.128944	0.445735	0.289284	0.772364	0.848102		Bra004628	36.9316	-0.138044	0.521964	-0.26447	0.791418	0.935694	36.9316	-0.488661	0.525699	-0.929546	0.352606	NA	36.9316	-0.480385	0.528663	-0.908678	0.36352	0.805976		Bra004628	59.5534	1.02683	0.467691	2.19553	0.0281253	0.12571	59.5534	-0.358265	0.475707	-0.753121	0.451377	0.658573	59.5534	-0.8304	0.480982	-1.72647	0.084263	0.21662	59.5534	0.138804	0.473756	0.292986	0.769533	1		Bra004628	92.9785	2.13867	0.452367	4.72773	2.2704e-06	2.45693e-05	92.9785	0.41003	0.460983	0.889468	0.373752	0.74606	92.9785	0.653782	0.46035	1.42019	0.155554	1	92.9785	0.512943	0.460395	1.11414	0.26522	0.962805		Bra004628	44.2775	0.276263	0.435404	0.634499	0.525755	0.608223	44.2775	-0.204936	0.444576	-0.460971	0.64482	0.844218	44.2775	0.246066	0.441197	0.557725	0.577032	0.843065	44.2775	-0.0892473	0.444934	-0.200585	0.841023	0.963261		Bra004628	23.0983	-0.0431638	0.385137	-0.112074	0.910765	0.967712	23.0983	0.0156294	0.380174	0.0411111	0.967207	0.984343	23.0983	0.582675	0.364282	1.59952	0.109706	0.203053
Bra004629	1.25342	-3.07744	3.68393	-0.83537	0.403509	NA	1.25342	-1.39882	3.61661	-0.386777	0.698921	NA	1.25342	0.736353	3.52989	0.208605	0.834756	NA		Bra004629	0.129044	-1.78244	4.37508	-0.407408	0.683709	NA	0.129044	-1.34249	4.37497	-0.306858	0.758952	NA	0.129044	-1.18819	4.37508	-0.271582	0.785944	NA		Bra004629	0.558018	-3.39683	3.92192	-0.866114	0.386428	NA	0.558018	-3.44107	3.92192	-0.877395	0.380272	NA	0.558018	-2.27244	3.92184	-0.579432	0.562298	NA		Bra004629	0.0698769	0.984738	4.85661	0.202763	0.839321	NA	0.0698769	0	4.85678	0	1	NA	0.0698769	0	4.85678	0	1	NA	0.0698769	0	4.85678	0	1	NA		Bra004629	0.0494279	0.585124	4.85661	0.12048	0.904103	NA	0.0494279	0	4.85678	0	1	NA	0.0494279	0	4.85678	0	1	NA	0.0494279	0	4.85678	0	1	NA		Bra004629	2.36682	1.9993	2.35556	0.848757	0.396017	0.482423	2.36682	-3.69626	2.62303	-1.40916	0.158789	NA	2.36682	-3.50934	2.62303	-1.3379	0.180931	NA	2.36682	-2.59438	2.62303	-0.98908	0.322624	NA		Bra004629	0.418334	2.00822	3.41749	0.587631	0.55678	NA	0.418334	1.87135	3.42142	0.546952	0.584411	NA	0.418334	0.926848	3.46924	0.267162	0.789345	NA
Bra004630	595.711	-0.259067	0.284931	-0.90923	0.363229	0.835184	595.711	0.304868	0.283529	1.07526	0.282257	0.920726	595.711	0.476736	0.283827	1.67967	0.0930215	0.405855		Bra004630	171.895	-0.113223	0.286509	-0.395182	0.692709	0.921902	171.895	-0.818261	0.292324	-2.79915	0.00512367	0.0246057	171.895	-0.737345	0.292882	-2.51755	0.0118174	0.033644		Bra004630	174.834	-0.392527	0.206988	-1.89638	0.0579104	0.309324	174.834	-0.275046	0.205882	-1.33594	0.181568	0.646601	174.834	-0.523191	0.209242	-2.50041	0.0124049	0.199271		Bra004630	191.491	0.0678177	0.257946	0.262915	0.792616	0.909811	191.491	0.818611	0.253233	3.23264	0.00122652	0.00934617	191.491	0.686192	0.25353	2.70655	0.00679859	0.0340405	191.491	-0.368055	0.261035	-1.40998	0.158545	1		Bra004630	147.706	-0.220083	0.289696	-0.759703	0.447432	0.628995	147.706	-0.409113	0.292291	-1.39968	0.16161	0.525978	147.706	0.227281	0.289387	0.785389	0.432225	1	147.706	0.27414	0.288496	0.950238	0.341992	0.981059		Bra004630	230.923	-0.239479	0.199108	-1.20276	0.22907	0.307811	230.923	-1.33144	0.205968	-6.46434	1.01744e-10	2.99442e-09	230.923	-1.62076	0.210068	-7.71537	1.20631e-14	5.88351e-13	230.923	-1.19488	0.206	-5.8004	6.61582e-09	1.76312e-07		Bra004630	153.061	-0.17511	0.219904	-0.796299	0.425858	0.698478	153.061	-0.175089	0.219166	-0.798888	0.424355	0.632706	153.061	-0.379221	0.220153	-1.72254	0.0849724	0.165744
Bra004631	642.474	0.311109	0.287928	1.08051	0.279914	0.78945	642.474	-0.070209	0.287913	-0.243855	0.807343	0.992984	642.474	0.713459	0.287501	2.48159	0.0130799	0.147339		Bra004631	1281.38	-0.315347	0.203885	-1.54669	0.121937	0.499182	1281.38	0.999009	0.203011	4.92096	8.61187e-07	1.99725e-05	1281.38	0.872399	0.203238	4.2925	1.76676e-05	0.000134001		Bra004631	839.645	0.553232	0.205012	2.69854	0.0069645	0.0975753	839.645	0.383199	0.205158	1.86783	0.0617863	0.435881	839.645	0.353082	0.205495	1.7182	0.0857601	0.503418		Bra004631	1084.94	0.0291282	0.192658	0.151191	0.879825	0.950993	1084.94	-0.762765	0.193265	-3.94674	7.92233e-05	0.0010255	1084.94	-0.730979	0.193164	-3.78425	0.000154174	0.00169922	1084.94	0.0949629	0.192583	0.493101	0.621941	1		Bra004631	1054.14	-0.778612	0.2095	-3.71653	0.000201978	0.00135344	1054.14	-0.315969	0.209207	-1.51032	0.130962	0.473677	1054.14	0.0608753	0.208977	0.291301	0.770821	1	1054.14	-0.133428	0.209037	-0.638299	0.523279	0.997384		Bra004631	380.359	-0.402017	0.177217	-2.26849	0.0232991	0.0422866	380.359	-0.0353655	0.177254	-0.199519	0.841857	0.94599	380.359	0.0882291	0.177485	0.497108	0.619113	0.865422	380.359	0.207879	0.176912	1.17504	0.239979	0.584398		Bra004631	272.896	0.318625	0.136811	2.32894	0.0198621	0.119858	272.896	0.116814	0.137587	0.84902	0.39587	0.60742	272.896	0.995032	0.132032	7.53632	4.83419e-14	1.69604e-12
Bra004632	28.8952	-0.377371	0.428224	-0.881247	0.378184	0.842247	28.8952	0.103377	0.411587	0.251168	0.801684	0.992664	28.8952	-0.191039	0.424744	-0.449774	0.652873	0.880274		Bra004632	43.1387	-0.00314148	0.349232	-0.00899539	0.992823	0.999289	43.1387	-0.462583	0.363934	-1.27106	0.203707	0.374371	43.1387	-0.105304	0.35985	-0.292633	0.769803	0.84618		Bra004632	35.2194	-0.07162	0.36074	-0.198537	0.842625	0.953795	35.2194	-0.0442994	0.359328	-0.123284	0.901882	NA	35.2194	0.092749	0.360685	0.257147	0.797065	0.963761		Bra004632	44.2189	-0.0371248	0.336136	-0.110446	0.912056	0.964779	44.2189	0.0826139	0.328628	0.25139	0.801512	0.903973	44.2189	0.478624	0.322911	1.48222	0.138282	0.304887	44.2189	0.209697	0.331432	0.632698	0.526931	1		Bra004632	46.5978	0.820414	0.395895	2.0723	0.0382372	0.109371	46.5978	0.145848	0.404865	0.360239	0.718668	0.92841	46.5978	-0.241193	0.413631	-0.583111	0.559818	1	46.5978	0.281269	0.403491	0.697089	0.485747	0.997361		Bra004632	66.2991	0.880794	0.300819	2.92799	0.00341164	0.00734118	66.2991	0.175289	0.310875	0.563858	0.572851	0.800241	66.2991	0.365851	0.310844	1.17696	0.239212	0.569167	66.2991	0.385275	0.309997	1.24283	0.213929	0.551999		Bra004632	61.0837	0.190684	0.23126	0.82454	0.409633	0.686371	61.0837	0.346394	0.226869	1.52685	0.126799	0.295882	61.0837	0.376002	0.225294	1.66894	0.0951302	0.181323
Bra004633	227.591	-0.746747	0.493678	-1.51262	0.130376	0.644329	227.591	0.2125	0.489378	0.434224	0.664126	0.981307	227.591	1.25396	0.488422	2.56738	0.0102471	0.128464		Bra004633	30.3204	-1.80282	0.981619	-1.83658	0.0662717	0.372451	30.3204	-2.30438	0.994264	-2.31768	0.0204668	0.0702909	30.3204	-2.64003	1.00484	-2.6273	0.00860652	0.0258541		Bra004633	14.8798	2.03334	0.978837	2.07731	0.0377734	NA	14.8798	1.44419	0.986468	1.464	0.143194	NA	14.8798	2.0224	0.980971	2.06163	0.0392425	0.359299		Bra004633	23.6165	2.5511	0.759462	3.35909	0.000782002	0.0103634	23.6165	3.18004	0.750776	4.23566	2.27878e-05	0.000369603	23.6165	2.61921	0.754954	3.46937	0.000521685	0.00454202	23.6165	1.71316	0.77343	2.21502	0.0267586	0.823948		Bra004633	25.7477	2.62647	1.10671	2.37323	0.0176332	0.0600564	25.7477	0.0438845	1.12909	0.038867	0.968996	0.99439	25.7477	-0.246938	1.13858	-0.216882	0.8283	1	25.7477	1.29932	1.11418	1.16617	0.243547	0.957547		Bra004633	260.862	0.460438	0.641092	0.718208	0.472629	0.557978	260.862	-4.78397	0.667225	-7.16996	7.50198e-13	2.76966e-11	260.862	-4.76519	0.670483	-7.1071	1.18506e-12	4.68339e-11	260.862	-4.66401	0.667611	-6.98612	2.82595e-12	1.12285e-10		Bra004633	39.67	-0.862454	0.667297	-1.29246	0.196199	0.473294	39.67	0.327554	0.652897	0.501693	0.615884	0.783361	39.67	-0.0169447	0.654991	-0.0258702	0.979361	0.98859
Bra004634	0	NA	NA	NA	NA	NA	0	NA	NA	NA	NA	NA	0	NA	NA	NA	NA	NA		Bra004634	0.264615	-0.154325	4.33719	-0.0355818	0.971616	NA	0.264615	-1.4491	4.36598	-0.331907	0.73996	NA	0.264615	-1.29481	4.36609	-0.296562	0.766801	NA		Bra004634	0	NA	NA	NA	NA	NA	0	NA	NA	NA	NA	NA	0	NA	NA	NA	NA	NA		Bra004634	0	NA	NA	NA	NA	NA	0	NA	NA	NA	NA	NA	0	NA	NA	NA	NA	NA	0	NA	NA	NA	NA	NA		Bra004634	0.401694	3.3483	4.74202	0.70609	0.480132	NA	0.401694	0	4.85678	0	1	NA	0.401694	0	4.85678	0	1	NA	0.401694	0	4.85678	0	1	NA		Bra004634	0	NA	NA	NA	NA	NA	0	NA	NA	NA	NA	NA	0	NA	NA	NA	NA	NA	0	NA	NA	NA	NA	NA		Bra004634	0.56458	-0.311487	3.68474	-0.0845344	0.932632	NA	0.56458	-2.77882	3.77278	-0.736545	0.461399	NA	0.56458	-2.85112	3.77278	-0.755707	0.449825	NA
Bra004635	0.121883	0	4.40746	0	1	NA	0.121883	1.35852	4.37826	0.310288	0.756342	NA	0.121883	0	4.40746	0	1	NA		Bra004635	2.82758	0.112669	1.589	0.0709056	0.943473	NA	2.82758	0.875849	1.57555	0.555901	0.578279	0.734754	2.82758	-0.66496	1.69147	-0.393125	0.694227	0.788143		Bra004635	0.564068	0	4.40746	0	1	NA	0.564068	2.51547	4.32499	0.581613	0.560827	NA	0.564068	2.86177	4.31801	0.662751	0.50749	NA		Bra004635	3.19397	-1.65864	2.12702	-0.779798	0.43551	NA	3.19397	-0.551218	2.0288	-0.271696	0.785856	NA	3.19397	0.290044	2.001	0.14495	0.884751	NA	3.19397	0.24487	2.01104	0.121763	0.903087	1		Bra004635	3.45895	2.5241	1.68818	1.49516	0.134872	0.279649	3.45895	1.4549	1.71815	0.846781	0.397117	NA	3.45895	1.09754	1.73974	0.630866	0.528128	1	3.45895	-1.09092	1.94977	-0.55951	0.575814	NA		Bra004635	5.50858	2.37212	1.18607	1.99999	0.0455016	0.0769433	5.50858	1.61964	1.22536	1.32176	0.186246	0.445089	5.50858	2.60327	1.1948	2.17883	0.0293442	0.152071	5.50858	2.76873	1.18902	2.32859	0.0198809	0.116541		Bra004635	7.27474	-0.637726	0.754551	-0.845173	0.398014	NA	7.27474	0.167355	0.710577	0.235519	0.813806	0.907044	7.27474	-0.451093	0.734162	-0.614433	0.53893	0.668617
Bra004637	0.383998	0	4.40746	0	1	NA	0.383998	2.06471	4.32801	0.477058	0.633321	NA	0.383998	1.92564	4.36712	0.44094	0.659256	NA		Bra004637	1.49011	-0.989184	1.82716	-0.541378	0.588247	NA	1.49011	1.04439	1.62549	0.642503	0.520546	NA	1.49011	0.937787	1.64647	0.569573	0.568967	NA		Bra004637	1.59972	0.469917	2.22888	0.210831	0.833019	NA	1.59972	1.91289	2.14208	0.893003	0.371855	NA	1.59972	0.725977	2.22047	0.326948	0.743707	NA		Bra004637	2.29024	-0.828046	1.42172	-0.582426	0.56028	NA	2.29024	-1.81474	1.4924	-1.21599	0.223987	NA	2.29024	-0.761173	1.39135	-0.547074	0.584328	NA	2.29024	-0.876664	1.42523	-0.615104	0.538486	1		Bra004637	3.32697	1.958	1.46337	1.33801	0.180893	0.344417	3.32697	0.544544	1.5122	0.3601	0.718773	NA	3.32697	-1.53539	1.75603	-0.874353	0.381926	1	3.32697	-0.0162783	1.54739	-0.0105198	0.991607	NA		Bra004637	2.87291	-0.419685	1.35918	-0.308778	0.75749	0.811404	2.87291	-1.06013	1.42291	-0.74504	0.456248	0.721907	2.87291	-0.270501	1.38031	-0.195972	0.844632	0.964211	2.87291	-0.83468	1.41587	-0.589518	0.555514	NA		Bra004637	2.12166	-0.846802	1.32602	-0.638606	0.52308	NA	2.12166	-0.551645	1.26309	-0.436741	0.662299	NA	2.12166	1.08387	1.11059	0.975942	0.329093	0.47167
Bra004638	19.5466	0.212919	0.807888	0.26355	0.792127	0.965414	19.5466	0.382286	0.799563	0.478118	0.632566	0.979111	19.5466	0.736361	0.80058	0.919785	0.357685	0.713135		Bra004638	32.14	0.293152	0.58798	0.498574	0.61808	0.892209	32.14	-0.178724	0.600984	-0.297386	0.766172	0.8658	32.14	0.796196	0.588965	1.35185	0.176422	0.291296		Bra004638	17.2867	0.71586	0.924537	0.774291	0.438759	NA	17.2867	1.39324	0.916097	1.52084	0.128301	NA	17.2867	0.361428	0.933581	0.387141	0.698652	0.942414		Bra004638	44.2931	-0.584846	0.538731	-1.0856	0.277656	0.526257	44.2931	-1.16971	0.543207	-2.15333	0.0312925	0.109245	44.2931	0.767798	0.523909	1.46552	0.14278	0.311583	44.2931	-0.602532	0.538875	-1.11813	0.263512	1		Bra004638	37.92	0.773592	0.594403	1.30146	0.193101	0.360055	37.92	-0.0606835	0.603634	-0.10053	0.919923	0.982355	37.92	0.314548	0.601215	0.523188	0.600843	1	37.92	-0.272182	0.60679	-0.44856	0.653749	0.997384		Bra004638	33.5848	2.06411	0.453265	4.55386	5.26693e-06	1.70442e-05	33.5848	0.0466131	0.480507	0.0970081	0.92272	0.979488	33.5848	-0.101767	0.489006	-0.20811	0.835143	0.961201	33.5848	0.087471	0.482843	0.181158	0.856243	0.968672		Bra004638	14.4161	0.31306	0.699735	0.447397	0.654588	0.849447	14.4161	-0.465682	0.722579	-0.644472	0.51927	0.713336	14.4161	1.18064	0.679607	1.73724	0.0823452	0.161755
Bra004639	2555.58	0.140219	0.222995	0.628797	0.529482	0.906935	2555.58	-0.0673878	0.222919	-0.302298	0.762425	0.989517	2555.58	0.383455	0.222912	1.72021	0.0853947	0.389163		Bra004639	2982	-0.318251	0.198553	-1.60286	0.108967	0.475315	2982	0.894575	0.198204	4.5134	6.37962e-06	0.000107366	2982	0.934857	0.198245	4.71566	2.40928e-06	2.36417e-05		Bra004639	2374.15	-0.0202455	0.164685	-0.122935	0.902159	0.972033	2374.15	0.00220908	0.164639	0.0134177	0.989295	0.997828	2374.15	0.195873	0.164651	1.18963	0.234191	0.706966		Bra004639	1931.73	0.321579	0.250961	1.28139	0.200057	0.435338	1931.73	-0.828664	0.251422	-3.29591	0.000981028	0.00785265	1931.73	-1.11278	0.251613	-4.4226	9.7522e-06	0.000169761	1931.73	0.46034	0.250905	1.83472	0.0665474	1		Bra004639	2191.46	-1.06159	0.188472	-5.63262	1.77497e-08	2.9406e-07	2191.46	-0.310282	0.188088	-1.64967	0.099011	0.41194	2191.46	0.0246142	0.187988	0.130935	0.895827	1	2191.46	0.0283816	0.187917	0.151033	0.87995	1		Bra004639	2558.79	-1.36739	0.140026	-9.76525	1.58723e-22	1.80598e-21	2558.79	-0.164703	0.139347	-1.18196	0.23722	0.510082	2558.79	-0.0654998	0.139403	-0.469858	0.638457	0.875956	2558.79	-0.015729	0.139342	-0.112881	0.910125	0.984158		Bra004639	2662.38	0.313944	0.118945	2.63941	0.00830515	0.0663885	2662.38	0.0527256	0.119069	0.442815	0.6579	0.811356	2662.38	0.292041	0.11884	2.45743	0.0139936	0.0376437
Bra004640	3.42065	2.81355	1.93988	1.45037	0.146955	NA	3.42065	1.0823	1.97944	0.546772	0.584535	NA	3.42065	1.64949	1.97382	0.835684	0.403333	NA		Bra004640	6.48563	-0.617644	1.16665	-0.529418	0.596516	NA	6.48563	1.24024	1.12368	1.10373	0.26971	0.453427	6.48563	-0.649711	1.20272	-0.540202	0.589058	0.70555		Bra004640	9.37595	0.355571	0.898424	0.395771	0.692274	NA	9.37595	0.262263	0.899519	0.29156	0.770623	NA	9.37595	0.00781417	0.913279	0.00855617	0.993173	NA		Bra004640	10.4887	-0.613763	0.848131	-0.723665	0.469272	0.704243	10.4887	0.770632	0.804321	0.958115	0.338005	0.551116	10.4887	-0.314455	0.82561	-0.380876	0.703296	0.838384	10.4887	-0.701274	0.851646	-0.823433	0.410262	1		Bra004640	5.66278	-1.32273	1.29927	-1.01806	0.308651	0.493359	5.66278	-2.89704	1.47086	-1.96962	0.0488814	NA	5.66278	0.334112	1.2553	0.266161	0.790115	1	5.66278	-0.0501239	1.26129	-0.03974	0.9683	NA		Bra004640	4.65364	-0.409475	1.49484	-0.273925	0.784142	0.833173	4.65364	0.967959	1.47124	0.657921	0.510589	0.760656	4.65364	-1.14742	1.56207	-0.734547	0.462615	0.771757	4.65364	-0.604043	1.52448	-0.39623	0.691936	0.907613		Bra004640	4.30064	-0.404366	0.829777	-0.487319	0.626032	NA	4.30064	-0.382653	0.820661	-0.466274	0.64102	0.800227	4.30064	-0.326999	0.81162	-0.402897	0.687024	0.787877
Bra004641	88.8958	0.00517211	0.468988	0.0110282	0.991201	0.999222	88.8958	0.579708	0.463849	1.24978	0.21138	0.877232	88.8958	0.348596	0.46701	0.746441	0.455401	0.779463		Bra004641	115.913	0.279187	0.371001	0.752524	0.451736	0.810688	115.913	0.603908	0.371602	1.62515	0.104131	0.234178	115.913	0.650496	0.372219	1.74762	0.0805302	0.159395		Bra004641	93.9513	-0.0791708	0.300198	-0.263728	0.791989	0.936142	93.9513	-0.0693881	0.299697	-0.231527	0.816905	0.966874	93.9513	0.0288132	0.300664	0.0958319	0.923654	0.985181		Bra004641	124.348	0.253784	0.30722	0.826066	0.408766	0.654358	124.348	-0.39829	0.309235	-1.28798	0.197752	0.389727	124.348	-0.528838	0.309861	-1.70669	0.0878792	0.223155	124.348	-0.203946	0.309933	-0.658034	0.510517	1		Bra004641	131.247	0.878318	0.329657	2.66434	0.00771397	0.0308799	131.247	0.549555	0.331739	1.65659	0.0976032	0.409275	131.247	-0.277446	0.338072	-0.820672	0.411833	1	131.247	0.0255668	0.334745	0.0763767	0.939119	1		Bra004641	101.553	-0.140873	0.237813	-0.592369	0.553604	0.633668	101.553	0.233673	0.237835	0.982498	0.325855	0.6079	101.553	0.081982	0.24113	0.339991	0.733863	0.921844	101.553	0.268701	0.238784	1.12529	0.260467	0.608981		Bra004641	93.1117	-0.00450311	0.246843	-0.0182428	0.985445	0.995482	93.1117	-0.30096	0.249145	-1.20797	0.227058	0.430884	93.1117	0.158631	0.243544	0.651344	0.514824	0.648759
Bra004642	718.502	-0.0086027	0.215741	-0.0398751	0.968193	0.995203	718.502	0.323574	0.214722	1.50694	0.131825	0.799672	718.502	0.111671	0.215605	0.517942	0.604499	0.85931		Bra004642	591.626	0.0067015	0.129066	0.0519231	0.95859	0.992447	591.626	0.387436	0.129243	2.99774	0.00271988	0.0150597	591.626	0.321378	0.129974	2.47263	0.0134123	0.0373541		Bra004642	498.212	0.181473	0.18461	0.983005	0.325605	0.67471	498.212	0.0471426	0.184813	0.255083	0.798659	0.962398	498.212	-0.0196543	0.185574	-0.105911	0.915653	0.984574		Bra004642	478.175	0.0730587	0.223443	0.326968	0.743692	0.883977	478.175	-0.293702	0.223586	-1.3136	0.188982	0.378055	478.175	-0.207832	0.223306	-0.930704	0.352007	0.560663	478.175	0.143235	0.223272	0.641528	0.52118	1		Bra004642	529.054	-0.241054	0.174785	-1.37914	0.167852	0.326869	529.054	-0.137191	0.175066	-0.783653	0.433244	0.788887	529.054	-0.446885	0.176389	-2.53352	0.0112924	0.711561	529.054	-0.310512	0.175577	-1.76852	0.0769737	0.801022		Bra004642	589.885	-1.11574	0.136832	-8.15407	3.51866e-16	2.69528e-15	589.885	-0.571821	0.136275	-4.19609	2.71567e-05	0.00035391	589.885	-0.437248	0.136449	-3.20448	0.00135306	0.0128294	589.885	-0.256561	0.135756	-1.88987	0.0587755	0.25467		Bra004642	603.829	0.224368	0.114461	1.96022	0.0499705	0.214915	603.829	-0.115112	0.115348	-0.997956	0.318301	0.533258	603.829	0.283894	0.113727	2.49628	0.0125505	0.0343739
Bra004643	0.473071	1.82216	4.37232	0.416749	0.676862	NA	0.473071	2.6681	4.30053	0.620411	0.534987	NA	0.473071	0	4.40746	0	1	NA		Bra004643	0.130447	1.78777	4.37351	0.408773	0.682706	NA	0.130447	0	4.40736	0	1	NA	0.130447	0	4.40746	0	1	NA		Bra004643	1.39457	-2.36955	4.01658	-0.589941	0.55523	NA	1.39457	-2.41379	4.01658	-0.600956	0.547869	NA	1.39457	2.32243	3.86123	0.601474	0.547524	NA		Bra004643	0	NA	NA	NA	NA	NA	0	NA	NA	NA	NA	NA	0	NA	NA	NA	NA	NA	0	NA	NA	NA	NA	NA		Bra004643	1.35141	-0.99678	4.63133	-0.215225	0.829592	NA	1.35141	-0.364008	4.62122	-0.0787688	0.937217	NA	1.35141	-3.89798	4.73824	-0.822665	0.410698	1	1.35141	-4.03456	4.73824	-0.851488	0.394498	NA		Bra004643	1.03787	4.58919	3.91453	1.17235	0.241057	0.321097	1.03787	0	4.07592	0	1	NA	1.03787	0	4.07592	0	1	NA	1.03787	0	4.07592	0	1	NA		Bra004643	0.162289	-0.826389	4.40736	-0.187502	0.851267	NA	0.162289	0.0373516	4.40746	0.00847462	0.993238	NA	0.162289	-0.99673	4.40746	-0.226146	0.821088	NA
Bra004644	0.956603	0	4.40746	0	1	NA	0.956603	4.31043	4.26427	1.01083	0.3121	NA	0.956603	0	4.40746	0	1	NA		Bra004644	2.89509	-3.45545	2.13443	-1.61891	0.105466	NA	2.89509	-2.99793	2.13233	-1.40594	0.159742	0.317813	2.89509	-2.88986	2.13791	-1.35172	0.176464	0.291343		Bra004644	3.10692	2.35255	2.21357	1.06279	0.287879	NA	3.10692	4.15242	2.08413	1.9924	0.0463277	NA	3.10692	5.63132	2.05382	2.74187	0.00610897	NA		Bra004644	11.9037	-1.7594	1.37171	-1.28263	0.199622	0.434961	11.9037	1.12359	1.22955	0.913822	0.360811	0.574224	11.9037	1.91809	1.22138	1.57044	0.116314	0.271657	11.9037	1.31492	1.23095	1.06821	0.285424	1		Bra004644	16.8773	3.96002	1.72921	2.29008	0.0220169	0.0715123	16.8773	-3.65641	2.09028	-1.74924	0.0802487	0.371755	16.8773	0.818867	1.75492	0.466613	0.640777	1	16.8773	-0.0840016	1.77442	-0.0473402	0.962242	1		Bra004644	109.285	8.7706	1.73903	5.04338	4.57379e-07	1.67919e-06	109.285	2.13637	1.77373	1.20445	0.228417	0.499851	109.285	0.924428	1.82961	0.50526	0.613377	0.862193	109.285	-1.70262	2.10021	-0.81069	0.417544	0.752303		Bra004644	1.5259	-0.772517	2.16474	-0.356864	0.721194	NA	1.5259	2.01658	1.88689	1.06873	0.285192	NA	1.5259	1.92571	1.88782	1.02007	0.307694	0.448922
Bra004645	0.967766	-0.798033	4.37506	-0.182405	0.855265	NA	0.967766	2.11824	4.23656	0.499991	0.617081	NA	0.967766	-1.72241	4.37506	-0.393689	0.693811	NA		Bra004645	12.0138	-3.50448	1.3508	-2.59437	0.00947642	0.129383	12.0138	-3.3296	1.36269	-2.44341	0.0145493	0.054175	12.0138	-7.46952	1.74697	-4.2757	1.90541e-05	0.000143215		Bra004645	10.8032	-0.458529	1.50928	-0.303806	0.761276	NA	10.8032	0.0852881	1.49637	0.0569966	0.954548	NA	10.8032	1.34066	1.48321	0.90389	0.366053	NA		Bra004645	36.122	-1.08627	0.985525	-1.10223	0.270362	0.519025	36.122	0.679554	0.957031	0.710065	0.477664	0.680187	36.122	1.83225	0.951931	1.92478	0.0542573	0.15856	36.122	0.673845	0.959131	0.702557	0.482332	1		Bra004645	68.2297	5.27567	1.12704	4.68099	2.8549e-06	3.0352e-05	68.2297	-0.838771	1.20125	-0.698246	0.485023	0.821395	68.2297	1.91436	1.13893	1.68084	0.0927949	1	68.2297	2.48058	1.13401	2.18745	0.0287099	0.601568		Bra004645	457.457	7.90124	0.990386	7.97794	1.488e-15	1.09182e-14	457.457	-0.231905	1.03109	-0.224912	0.822048	0.937472	457.457	-1.8638	1.12773	-1.65269	0.0983932	0.345045	457.457	-0.279205	1.03666	-0.269332	0.787674	0.945656		Bra004645	5.54633	-2.0161	1.04106	-1.93658	0.0527969	NA	5.54633	-1.22282	0.960073	-1.27367	0.202779	0.401319	5.54633	-0.073984	0.901928	-0.0820286	0.934624	0.961092
Bra004646	809.348	-0.227096	0.238875	-0.950688	0.341763	0.823383	809.348	0.122013	0.238008	0.512643	0.608201	0.977214	809.348	-0.0899768	0.238738	-0.376885	0.706259	0.904524		Bra004646	1080.77	0.277293	0.227655	1.21804	0.223209	0.639069	1080.77	0.333922	0.227989	1.46464	0.143019	0.294274	1080.77	0.154183	0.228364	0.675163	0.499572	0.630279		Bra004646	1104.09	0.0160605	0.137732	0.116607	0.907171	0.973728	1104.09	-0.00739892	0.137691	-0.0537356	0.957146	0.993459	1104.09	-0.148532	0.138278	-1.07416	0.282753	0.74558		Bra004646	972.571	-0.250781	0.204353	-1.2272	0.219748	0.460071	972.571	-0.500303	0.204284	-2.44906	0.0143231	0.0613127	972.571	-0.571114	0.204324	-2.79514	0.00518766	0.0278949	972.571	-0.163128	0.204234	-0.798731	0.424447	1		Bra004646	1059.56	-0.204299	0.197045	-1.03682	0.299821	0.484155	1059.56	-0.0698655	0.197144	-0.354389	0.723048	0.929765	1059.56	-0.0852738	0.197352	-0.43209	0.665676	1	1059.56	-0.0687199	0.197172	-0.348527	0.727444	1		Bra004646	1089.38	-0.666813	0.154826	-4.30686	1.6559e-05	5.05651e-05	1089.38	-0.30319	0.154845	-1.95802	0.0502272	0.19192	1089.38	-0.190034	0.154954	-1.22639	0.220053	0.54529	1089.38	-0.254258	0.154978	-1.6406	0.100879	0.359649		Bra004646	834.581	-0.011294	0.0985952	-0.114549	0.908802	0.967086	834.581	-0.0643756	0.0984569	-0.653845	0.513212	0.708561	834.581	-0.253564	0.0988092	-2.5662	0.0102821	0.0290817
Bra004647	76.3705	-0.63732	0.347834	-1.83225	0.0669138	0.517482	76.3705	0.20947	0.336162	0.62312	0.533205	0.965699	76.3705	-0.139303	0.342389	-0.406856	0.684114	0.894696		Bra004647	61.0754	0.448452	0.688167	0.651661	0.51462	0.845564	61.0754	-0.798247	0.698773	-1.14236	0.253306	0.434145	61.0754	-0.102777	0.693993	-0.148095	0.882268	0.925746		Bra004647	27.8022	0.850454	0.513207	1.65713	0.0974923	NA	27.8022	1.07188	0.50921	2.10498	0.0352927	NA	27.8022	1.08972	0.511978	2.12845	0.0333002	0.333333		Bra004647	38.7808	-0.0677043	0.662803	-0.102149	0.918639	0.967562	38.7808	0.206343	0.657847	0.313664	0.753776	0.874426	38.7808	0.205654	0.657585	0.312742	0.754477	0.870864	38.7808	-0.693605	0.670746	-1.03408	0.301099	1		Bra004647	35.1598	0.104851	0.737278	0.142213	0.886911	0.940175	35.1598	0.531584	0.735801	0.722456	0.470014	0.812428	35.1598	0.117363	0.740668	0.158456	0.874098	1	35.1598	-0.125251	0.74181	-0.168845	0.865919	1		Bra004647	47.756	0.687816	0.341074	2.01662	0.0437354	0.0743274	47.756	0.422935	0.347819	1.21596	0.223999	0.495274	47.756	0.411425	0.350568	1.1736	0.240557	0.570506	47.756	-0.0821996	0.358164	-0.229503	0.818478	0.95599		Bra004647	32.5647	0.322626	0.395166	0.816432	0.414253	0.689644	32.5647	-0.689396	0.413241	-1.66827	0.0952627	0.242813	32.5647	-0.358541	0.403947	-0.887596	0.374758	0.518413
Bra004648	63.6407	-0.0124899	0.329728	-0.0378794	0.969784	0.995213	63.6407	-0.00909426	0.325737	-0.027919	0.977727	0.999326	63.6407	-0.432342	0.335835	-1.28737	0.197967	0.563547		Bra004648	150.082	0.281909	0.241523	1.16721	0.243124	0.65853	150.082	0.349812	0.243977	1.43379	0.151632	0.306423	150.082	0.759652	0.242234	3.13603	0.00171251	0.00674218		Bra004648	125.319	0.0396391	0.234861	0.168777	0.865972	0.960193	125.319	-0.164068	0.236151	-0.694759	0.487206	0.863035	125.319	0.197506	0.234887	0.840856	0.400428	0.828618		Bra004648	154.556	-0.0555919	0.21961	-0.253139	0.800161	0.912942	154.556	0.183311	0.215973	0.848769	0.39601	0.609378	154.556	-0.0697903	0.217261	-0.321228	0.748037	0.866678	154.556	-0.103508	0.219933	-0.470635	0.637902	1		Bra004648	139.935	0.805227	0.242603	3.31912	0.000903029	0.00498684	139.935	0.235968	0.24697	0.955453	0.339349	0.720642	139.935	0.196783	0.248499	0.791887	0.428426	1	139.935	0.154315	0.247772	0.62281	0.533409	0.997384		Bra004648	129.82	-0.583375	0.216205	-2.69824	0.00697065	0.0141485	129.82	-0.191679	0.216091	-0.887032	0.375062	0.652532	129.82	-0.267159	0.218344	-1.22357	0.221114	0.546765	129.82	-0.318026	0.218377	-1.45632	0.145305	0.445502		Bra004648	126.321	0.0233421	0.190078	0.122803	0.902263	0.964634	126.321	-0.195124	0.191251	-1.02025	0.307609	0.522862	126.321	-0.459059	0.193342	-2.37433	0.0175808	0.0455736
Bra004649	1695.44	-0.0767258	0.171728	-0.446787	0.655029	0.938129	1695.44	-0.441223	0.171706	-2.56965	0.0101801	0.332232	1695.44	-0.290188	0.171953	-1.6876	0.0914887	0.403532		Bra004649	2156.83	-0.297977	0.217947	-1.3672	0.171563	0.575374	2156.83	-0.352134	0.218214	-1.61371	0.106591	0.238101	2156.83	-0.133173	0.218175	-0.610395	0.5416	0.666285		Bra004649	2128.61	-0.204272	0.176458	-1.15762	0.247019	0.598624	2128.61	-0.242229	0.17645	-1.3728	0.169816	0.631521	2128.61	-0.0942985	0.176492	-0.534292	0.59314	0.908955		Bra004649	1861.54	-0.0534656	0.180193	-0.296713	0.766686	0.896547	1861.54	0.46632	0.179612	2.59626	0.0094244	0.0445991	1861.54	0.397301	0.179628	2.2118	0.0269802	0.0955084	1861.54	0.0989861	0.180053	0.549762	0.582483	1		Bra004649	1765.48	-0.67165	0.162429	-4.13505	3.54883e-05	0.00029047	1765.48	-0.120219	0.162131	-0.741493	0.458395	0.805455	1765.48	0.0589827	0.162116	0.363831	0.715984	1	1765.48	0.0421835	0.162024	0.260353	0.794591	1		Bra004649	1883.29	0.11974	0.0998131	1.19965	0.230277	0.30914	1883.29	-0.169213	0.100526	-1.68328	0.0923216	0.289938	1883.29	-0.0800737	0.100664	-0.795458	0.426347	0.745002	1883.29	-0.0749383	0.10059	-0.74499	0.456278	0.779918		Bra004649	1944.01	0.0859345	0.0659558	1.30291	0.192605	0.468508	1944.01	-0.109079	0.0661317	-1.64942	0.0990616	0.249084	1944.01	-0.257661	0.0662833	-3.88726	0.00010138	0.000515118
Bra004650	0	NA	NA	NA	NA	NA	0	NA	NA	NA	NA	NA	0	NA	NA	NA	NA	NA		Bra004650	0	NA	NA	NA	NA	NA	0	NA	NA	NA	NA	NA	0	NA	NA	NA	NA	NA		Bra004650	0	NA	NA	NA	NA	NA	0	NA	NA	NA	NA	NA	0	NA	NA	NA	NA	NA		Bra004650	0.285548	2.8655	4.76717	0.60109	0.54778	NA	0.285548	0	4.85678	0	1	NA	0.285548	0	4.85678	0	1	NA	0.285548	0	4.85678	0	1	NA		Bra004650	0.609159	3.95312	4.73164	0.835466	0.403455	NA	0.609159	0	4.85678	0	1	NA	0.609159	0	4.85678	0	1	1	0.609159	0	4.85678	0	1	NA		Bra004650	0.193962	2.17048	4.7672	0.455296	0.648896	NA	0.193962	0	4.85678	0	1	NA	0.193962	0	4.85678	0	1	NA	0.193962	0	4.85678	0	1	NA		Bra004650	0	NA	NA	NA	NA	NA	0	NA	NA	NA	NA	NA	0	NA	NA	NA	NA	NA
Bra004651	3.9612	0.0369527	1.96986	0.0187591	0.985033	NA	3.9612	1.22746	1.8961	0.64736	0.517399	NA	3.9612	2.36105	1.88162	1.25479	0.209554	NA		Bra004651	12.7813	2.12027	1.183	1.79228	0.0730875	0.392809	12.7813	1.66302	1.1937	1.39316	0.163572	0.323088	12.7813	1.5717	1.198	1.31194	0.189541	0.308037		Bra004651	19.5658	0.200314	0.825702	0.242599	0.808316	NA	19.5658	0.259035	0.824138	0.314311	0.753285	NA	19.5658	0.418872	0.824858	0.507811	0.611586	0.915554		Bra004651	13.2074	-0.0652468	0.856754	-0.0761559	0.939295	0.97657	13.2074	-1.14375	0.873317	-1.30967	0.190309	0.379736	13.2074	-3.48143	1.01686	-3.42369	0.000617763	0.00518973	13.2074	-0.159579	0.858212	-0.185943	0.852489	1		Bra004651	14.059	0.915215	0.921271	0.993426	0.320502	0.505842	14.059	-0.352679	0.945496	-0.373009	0.709142	0.924154	14.059	0.375945	0.93339	0.402773	0.687115	1	14.059	-0.364175	0.946512	-0.384755	0.700419	0.999723		Bra004651	24.3597	-3.063	0.833322	-3.67565	0.000237248	0.000617854	24.3597	0.138748	0.75278	0.184314	0.853767	0.951185	24.3597	0.247271	0.75358	0.328129	0.742814	0.925654	24.3597	-0.250744	0.758957	-0.33038	0.741113	0.927165		Bra004651	25.1473	0.574983	0.5172	1.11172	0.266258	0.553924	25.1473	-0.230251	0.529864	-0.434547	0.663891	0.815737	25.1473	-0.116177	0.525938	-0.220896	0.825174	0.888402
Bra004652	42.1814	1.33225	0.475621	2.80108	0.00509316	0.172219	42.1814	0.381271	0.480862	0.792892	0.427841	0.954458	42.1814	0.453003	0.485519	0.933028	0.350805	0.708111		Bra004652	163.904	0.391251	0.403578	0.969455	0.332318	0.738552	163.904	-0.787949	0.409209	-1.92554	0.0541615	0.14577	163.904	-1.20765	0.413251	-2.92232	0.00347436	0.012147		Bra004652	121.934	0.0797341	0.35261	0.226125	0.821104	0.945945	121.934	-0.0318147	0.352912	-0.0901491	0.928169	0.989361	121.934	-0.494088	0.357228	-1.38311	0.16663	0.638388		Bra004652	209.766	-0.225564	0.333	-0.677369	0.498172	0.725729	209.766	-0.111127	0.331528	-0.335197	0.737477	0.864254	209.766	0.0252745	0.331027	0.0763518	0.939139	0.971983	209.766	-0.261115	0.333112	-0.783864	0.43312	1		Bra004652	191.053	0.0773671	0.240099	0.322231	0.747278	0.855696	191.053	0.467485	0.239365	1.95302	0.0508172	0.291144	191.053	0.408495	0.24038	1.69937	0.0892491	1	191.053	0.0033363	0.241843	0.0137953	0.988993	1		Bra004652	101.694	0.469479	0.282837	1.65989	0.0969358	0.148892	101.694	0.882059	0.282615	3.12106	0.00180199	0.0141434	101.694	0.582438	0.286186	2.03517	0.0418335	0.195641	101.694	0.475225	0.286708	1.65752	0.0974135	0.353126		Bra004652	79.4221	-0.0680989	0.228041	-0.298626	0.765226	0.904958	79.4221	-0.185136	0.22834	-0.810793	0.417485	0.626976	79.4221	0.62803	0.217221	2.89121	0.00383764	0.0124748
Bra004653	106.89	0.754536	0.312551	2.41412	0.0157731	0.297996	106.89	0.747337	0.310331	2.40819	0.0160318	0.405249	106.89	0.493494	0.314732	1.56798	0.116885	0.450308		Bra004653	137.127	0.193636	0.257813	0.751071	0.45261	0.811436	137.127	-0.796879	0.267831	-2.97531	0.00292693	0.0159491	137.127	-0.528271	0.266648	-1.98115	0.0475743	0.104834		Bra004653	148.296	-0.560289	0.267633	-2.0935	0.036305	0.242375	148.296	-0.31798	0.265744	-1.19656	0.231477	0.701519	148.296	-0.380758	0.267502	-1.42338	0.154625	0.620917		Bra004653	132.065	0.0141609	0.301701	0.0469368	0.962564	0.985861	132.065	0.813371	0.295446	2.75303	0.00590464	0.0312858	132.065	0.65097	0.295939	2.19967	0.0278301	0.0976376	132.065	-0.228907	0.303744	-0.753619	0.451078	1		Bra004653	119.364	-0.254121	0.356185	-0.713454	0.475565	0.654294	119.364	0.110886	0.355469	0.311941	0.755085	0.939233	119.364	-0.16433	0.357984	-0.459044	0.646202	1	119.364	0.0535839	0.355898	0.150559	0.880323	1		Bra004653	103.645	-0.354275	0.247819	-1.42957	0.152839	0.219531	103.645	-0.222371	0.249899	-0.889843	0.37355	0.65099	103.645	-0.398631	0.253679	-1.5714	0.116089	0.382567	103.645	0.0479668	0.24876	0.192824	0.847097	0.965881		Bra004653	133.743	-0.213851	0.212767	-1.0051	0.31485	0.602973	133.743	0.0422296	0.209529	0.201545	0.840272	0.920087	133.743	0.0179194	0.209152	0.0856765	0.931724	0.959487
Bra004654	341.085	-0.321795	0.388798	-0.827668	0.407859	0.855329	341.085	0.0628554	0.387195	0.162335	0.871042	0.994847	341.085	0.67738	0.386932	1.75065	0.080007	0.377016		Bra004654	1081.87	-0.646756	0.345325	-1.87289	0.0610837	0.357513	1081.87	1.0972	0.343914	3.19033	0.00142111	0.00898464	1081.87	2.04359	0.343508	5.94917	2.69501e-09	6.3448e-08		Bra004654	428.267	0.384542	0.326866	1.17645	0.239414	0.590808	428.267	0.147238	0.327157	0.450054	0.652672	0.922134	428.267	0.164723	0.327503	0.502968	0.614987	0.917258		Bra004654	1418.53	1.23881	0.320847	3.86105	0.000112899	0.00242354	1418.53	-0.0080127	0.321253	-0.024942	0.980101	0.992073	1418.53	-0.086537	0.321276	-0.269354	0.787657	0.890642	1418.53	-0.018015	0.321452	-0.0560424	0.955308	1		Bra004654	643.68	-0.270665	0.290925	-0.930358	0.352186	0.538069	643.68	-1.53513	0.29329	-5.23419	1.65714e-07	1.53175e-05	643.68	-0.555476	0.291703	-1.90425	0.0568779	1	643.68	-0.561826	0.291526	-1.92719	0.0539561	0.728516		Bra004654	1121.53	2.25934	0.169493	13.3299	1.55007e-40	4.01665e-39	1121.53	-0.0911005	0.172251	-0.528884	0.596886	0.814675	1121.53	0.00260863	0.17247	0.0151251	0.987932	1	1121.53	0.100075	0.172141	0.581355	0.561002	0.843041		Bra004654	517.907	0.902629	0.238757	3.78054	0.000156491	0.00394959	517.907	0.485919	0.239448	2.02933	0.042425	0.139034	517.907	1.48839	0.237596	6.26437	3.74329e-10	6.53507e-09
Bra004655	0	NA	NA	NA	NA	NA	0	NA	NA	NA	NA	NA	0	NA	NA	NA	NA	NA		Bra004655	0	NA	NA	NA	NA	NA	0	NA	NA	NA	NA	NA	0	NA	NA	NA	NA	NA		Bra004655	0	NA	NA	NA	NA	NA	0	NA	NA	NA	NA	NA	0	NA	NA	NA	NA	NA		Bra004655	3.00955	6.26295	3.5264	1.77602	0.0757298	NA	3.00955	0	3.71126	0	1	NA	3.00955	0	3.71126	0	1	NA	3.00955	0	3.71126	0	1	1		Bra004655	2.56042	6.0228	4.7164	1.27699	NA	NA	2.56042	0	4.85678	0	NA	NA	2.56042	0	4.85678	0	NA	NA	2.56042	0	4.85678	0	NA	NA		Bra004655	3.1777	6.2035	4.71504	1.31568	0.18828	0.261136	3.1777	0	4.85678	0	1	1	3.1777	0	4.85678	0	1	1	3.1777	0	4.85678	0	1	NA		Bra004655	0	NA	NA	NA	NA	NA	0	NA	NA	NA	NA	NA	0	NA	NA	NA	NA	NA
Bra004656	0	NA	NA	NA	NA	NA	0	NA	NA	NA	NA	NA	0	NA	NA	NA	NA	NA		Bra004656	0.430725	-3.50823	4.28623	-0.818489	0.413078	NA	0.430725	-3.06827	4.28612	-0.715861	0.474077	NA	0.430725	-2.91398	4.28623	-0.679847	0.496601	NA		Bra004656	0	NA	NA	NA	NA	NA	0	NA	NA	NA	NA	NA	0	NA	NA	NA	NA	NA		Bra004656	0.323419	0	4.85661	0	1	NA	0.323419	2.76973	4.7599	0.581888	0.560642	NA	0.323419	0.64147	4.85678	0.132077	0.894923	NA	0.323419	0	4.85678	0	1	NA		Bra004656	0.153625	1.97094	4.79014	0.411458	0.680737	NA	0.153625	0	4.85678	0	1	NA	0.153625	0	4.85678	0	1	NA	0.153625	0	4.85678	0	1	NA		Bra004656	0.198586	2.20287	4.76597	0.462207	0.643933	NA	0.198586	0	4.85678	0	1	NA	0.198586	0	4.85678	0	1	NA	0.198586	0	4.85678	0	1	NA		Bra004656	0.0759311	0	4.40736	0	1	NA	0.0759311	0	4.40746	0	1	NA	0.0759311	0.926845	4.40746	0.21029	0.833441	NA
Bra004657	26.8702	0.643865	0.649371	0.991521	0.321431	0.810554	26.8702	0.800612	0.642461	1.24616	0.212704	0.877361	26.8702	1.093	0.644018	1.69716	0.089666	0.398823		Bra004657	294.927	-0.70245	0.375697	-1.86973	0.0615219	0.358241	294.927	-0.741449	0.376801	-1.96774	0.0490974	0.135398	294.927	-1.10313	0.378484	-2.9146	0.00356144	0.0124127		Bra004657	323.952	-0.949495	0.335641	-2.8289	0.00467089	0.0765714	323.952	-0.657515	0.334767	-1.9641	0.0495185	0.398149	323.952	-0.80293	0.335682	-2.39194	0.0167597	0.233814		Bra004657	506.577	-1.06471	0.365249	-2.91504	0.00355648	0.0305703	506.577	1.85515	0.35838	5.1765	2.26089e-07	7.53629e-06	506.577	1.66514	0.358471	4.64511	3.39901e-06	7.09749e-05	506.577	-0.525757	0.362837	-1.44902	0.147332	1		Bra004657	327.903	0.499942	0.461986	1.08216	0.279183	0.461402	327.903	-0.298982	0.463394	-0.645201	0.518797	0.838208	327.903	-0.119798	0.46336	-0.258543	0.795988	1	327.903	-0.135207	0.463143	-0.291934	0.770337	1		Bra004657	189.251	-0.414042	0.306118	-1.35256	0.176198	0.24719	189.251	0.93087	0.301925	3.08312	0.00204844	0.015793	189.251	0.847952	0.30284	2.8	0.00511027	0.0390685	189.251	0.839019	0.302699	2.77179	0.00557486	0.0431582		Bra004657	192.092	-0.759848	0.19322	-3.93256	8.40455e-05	0.00248176	192.092	-0.416759	0.189362	-2.20086	0.0277458	0.101697	192.092	0.123262	0.185574	0.664218	0.506551	0.641941
Bra004658	7.30608	1.657	1.09888	1.5079	0.13158	0.647308	7.30608	0.5277	1.11938	0.471421	0.63734	0.979293	7.30608	1.60747	1.1009	1.46014	0.144252	0.492007		Bra004658	72.1324	-0.0445492	0.434615	-0.102502	0.918358	0.984569	72.1324	-0.456498	0.440715	-1.03581	0.30029	0.487512	72.1324	-0.87418	0.447292	-1.95438	0.0506558	0.110152		Bra004658	53.6421	-0.619149	0.352399	-1.75695	0.0789256	0.360349	53.6421	-0.373396	0.348385	-1.07179	0.283814	0.745684	53.6421	-0.504676	0.353111	-1.42923	0.152939	0.619544		Bra004658	72.0574	-1.77978	0.50664	-3.51291	0.000443222	0.00688184	72.0574	1.25678	0.462893	2.71506	0.00662634	0.0340982	72.0574	0.959749	0.463876	2.06898	0.0385481	0.123284	72.0574	-0.0834345	0.473363	-0.176259	0.86009	1		Bra004658	58.482	-0.154048	0.457256	-0.336896	0.736195	0.848559	58.482	0.851198	0.450812	1.88814	0.0590067	0.315673	58.482	0.63512	0.453526	1.40041	0.161392	1	58.482	0.208522	0.456146	0.457138	0.647572	0.997384		Bra004658	34.5772	0.309796	0.498439	0.621532	0.534249	0.616126	34.5772	1.33364	0.491318	2.71441	0.00663938	0.0420728	34.5772	0.87667	0.498423	1.75889	0.0785966	0.300873	34.5772	0.66599	0.500759	1.32996	0.183531	0.508372		Bra004658	57.1712	-0.268701	0.35335	-0.760438	0.446993	0.71503	57.1712	-0.331102	0.352905	-0.938216	0.348133	0.563178	57.1712	-1.0315	0.36194	-2.84993	0.00437289	0.0139503
Bra004659	0	NA	NA	NA	NA	NA	0	NA	NA	NA	NA	NA	0	NA	NA	NA	NA	NA		Bra004659	0	NA	NA	NA	NA	NA	0	NA	NA	NA	NA	NA	0	NA	NA	NA	NA	NA		Bra004659	0	NA	NA	NA	NA	NA	0	NA	NA	NA	NA	NA	0	NA	NA	NA	NA	NA		Bra004659	0	NA	NA	NA	NA	NA	0	NA	NA	NA	NA	NA	0	NA	NA	NA	NA	NA	0	NA	NA	NA	NA	NA		Bra004659	0	NA	NA	NA	NA	NA	0	NA	NA	NA	NA	NA	0	NA	NA	NA	NA	NA	0	NA	NA	NA	NA	NA		Bra004659	0	NA	NA	NA	NA	NA	0	NA	NA	NA	NA	NA	0	NA	NA	NA	NA	NA	0	NA	NA	NA	NA	NA		Bra004659	0	NA	NA	NA	NA	NA	0	NA	NA	NA	NA	NA	0	NA	NA	NA	NA	NA
Bra004660	268.767	0.875414	0.544671	1.60723	0.108003	0.60912	268.767	0.631967	0.54448	1.16068	0.245773	0.899924	268.767	0.379086	0.545548	0.694872	0.487135	0.800438		Bra004660	741.363	0.557709	0.281563	1.98076	0.0476181	0.315855	741.363	1.33289	0.281215	4.73975	2.13981e-06	4.26258e-05	741.363	1.14933	0.281568	4.08188	4.46723e-05	0.000298016		Bra004660	947.902	0.1037	0.181381	0.571723	0.567509	0.837322	947.902	0.23102	0.18114	1.27537	0.20218	0.671672	947.902	0.302089	0.181327	1.66599	0.0957155	0.527375		Bra004660	796.906	-0.29674	0.255255	-1.16252	0.245024	0.490083	796.906	-0.704309	0.255391	-2.75776	0.00581982	0.0309171	796.906	-1.0363	0.255832	-4.0507	5.1064e-05	0.000677838	796.906	0.141008	0.25477	0.553474	0.579939	1		Bra004660	965.014	-0.669927	0.171562	-3.90488	9.42736e-05	0.000692927	965.014	-0.147203	0.17109	-0.860386	0.389576	0.757451	965.014	0.0455844	0.171045	0.266505	0.78985	1	965.014	0.0424627	0.170868	0.248512	0.803738	1		Bra004660	615.201	-1.2554	0.196358	-6.39341	1.62224e-10	8.19762e-10	615.201	0.839089	0.191367	4.38471	1.16141e-05	0.000163886	615.201	0.986128	0.191432	5.15131	2.58668e-07	5.39265e-06	615.201	0.865717	0.19155	4.51954	6.19753e-06	0.000104847		Bra004660	537.256	-0.275913	0.153964	-1.79206	0.0731227	0.26947	537.256	-0.0233319	0.15277	-0.152726	0.878614	0.941321	537.256	0.30604	0.151718	2.01717	0.0436781	0.0967092
Bra004661	186.102	-0.188764	0.468608	-0.402818	0.687082	0.943343	186.102	0.14521	0.466288	0.311417	0.755483	0.988881	186.102	0.924198	0.465534	1.98524	0.0471173	0.290643		Bra004661	388.678	0.303188	0.293815	1.0319	0.302118	0.714977	388.678	1.49452	0.292057	5.11721	3.10096e-07	8.23632e-06	388.678	1.79058	0.291819	6.13592	8.46669e-10	2.25313e-08		Bra004661	316.863	0.768332	0.17702	4.34036	1.42247e-05	0.00135291	316.863	0.515441	0.177791	2.89913	0.00374195	0.10812	316.863	0.68636	0.177955	3.85694	0.000114817	0.00905932		Bra004661	318.602	0.612696	0.278344	2.20122	0.0277205	0.124553	318.602	-1.15787	0.282901	-4.09285	4.261e-05	0.000616429	318.602	-1.23199	0.283081	-4.35208	1.34855e-05	0.000221405	318.602	0.379596	0.278784	1.36162	0.173319	1		Bra004661	296.516	-0.501122	0.267414	-1.87396	0.0609365	0.157009	296.516	-0.957614	0.269869	-3.54844	0.000387513	0.0109032	296.516	-0.267523	0.267875	-0.998686	0.317947	1	296.516	-0.135675	0.26711	-0.507935	0.611499	0.997384		Bra004661	381.245	-0.168937	0.230296	-0.733565	0.463214	0.549039	381.245	-0.130697	0.231114	-0.565509	0.571727	0.799799	381.245	-0.0746996	0.231491	-0.322689	0.746931	0.927692	381.245	-0.0302096	0.231227	-0.130649	0.896053	0.9804		Bra004661	323.927	0.575326	0.223868	2.56993	0.0101718	0.0764571	323.927	0.267476	0.224579	1.19101	0.233649	0.438728	323.927	0.762415	0.222848	3.42124	0.000623363	0.00256444
Bra004662	842.268	0.151282	0.223632	0.676477	0.498738	0.893198	842.268	-0.112911	0.223479	-0.505243	0.613388	0.977423	842.268	0.0829599	0.223775	0.370729	0.710839	0.906465		Bra004662	824.197	0.0478991	0.189331	0.252991	0.800276	0.953719	824.197	0.188702	0.189768	0.994382	0.320037	0.508698	824.197	0.152684	0.190099	0.803183	0.421869	0.559267		Bra004662	744.866	0.0180115	0.143088	0.125877	0.899829	0.971022	744.866	-0.0630148	0.143157	-0.440181	0.659806	0.924099	744.866	0.115752	0.143231	0.80815	0.419004	0.839179		Bra004662	739.358	-0.00929877	0.146629	-0.0634168	0.949435	0.980258	739.358	0.0989598	0.145697	0.679216	0.497001	0.695279	739.358	0.0950977	0.14563	0.653007	0.513752	0.703002	739.358	0.281355	0.14593	1.92802	0.0538529	0.983284		Bra004662	691.077	-0.489648	0.138952	-3.52387	0.000425294	0.00259167	691.077	-0.270519	0.138972	-1.94657	0.051586	0.293957	691.077	-0.156295	0.139097	-1.12364	0.261165	1	691.077	-0.0920434	0.138603	-0.66408	0.506639	0.997384		Bra004662	582.786	-0.58589	0.129017	-4.54118	5.59415e-06	1.80507e-05	582.786	-0.610746	0.130235	-4.68958	2.73765e-06	4.33241e-05	582.786	-0.48908	0.130471	-3.74857	0.000177847	0.00216309	582.786	-0.523322	0.130423	-4.01249	6.00824e-05	0.000843612		Bra004662	501.119	0.0478616	0.104136	0.459608	0.645797	0.844391	501.119	-0.0816636	0.104276	-0.783152	0.433538	0.640721	501.119	-0.100766	0.10403	-0.968628	0.332731	0.475575
Bra004663	553.072	-0.170787	0.183623	-0.930091	0.352324	0.829624	553.072	-0.0603917	0.182464	-0.330979	0.74066	0.987511	553.072	0.018566	0.183241	0.10132	0.919297	0.978683		Bra004663	558.73	-0.120048	0.146852	-0.81748	0.413654	0.789773	558.73	0.0466962	0.147623	0.316322	0.751758	0.85734	558.73	-0.0425615	0.148445	-0.286715	0.774331	0.849494		Bra004663	533.354	0.0838677	0.153937	0.544819	0.585878	0.84658	533.354	-0.0947275	0.154308	-0.613886	0.539291	0.888264	533.354	0.117496	0.154304	0.761459	0.446383	0.850898		Bra004663	510.862	-0.0812098	0.183854	-0.441709	0.6587	0.834624	510.862	-0.0226379	0.182912	-0.123764	0.901502	0.955144	510.862	-0.146573	0.183113	-0.800451	0.423449	0.62602	510.862	0.203217	0.183077	1.11001	0.266996	1		Bra004663	489.419	-0.509744	0.135554	-3.76043	0.000169618	0.00116656	489.419	-0.19962	0.135242	-1.47602	0.139939	0.490272	489.419	-0.0755116	0.135385	-0.557755	0.577012	1	489.419	0.0103612	0.134613	0.0769701	0.938647	1		Bra004663	569.452	0.159237	0.12947	1.22992	0.218728	0.296044	569.452	-0.268668	0.131636	-2.04099	0.041252	0.16685	569.452	-0.206094	0.132094	-1.56021	0.11871	0.3875	569.452	-0.160661	0.131753	-1.21941	0.222688	0.564024		Bra004663	492.307	-0.0136078	0.103706	-0.131215	0.895605	0.96227	492.307	0.120281	0.102602	1.1723	0.241075	0.448433	492.307	-0.0834102	0.103205	-0.808198	0.418977	0.561183
Bra004664	0	NA	NA	NA	NA	NA	0	NA	NA	NA	NA	NA	0	NA	NA	NA	NA	NA		Bra004664	0.917389	0	4.40746	0	1	NA	0.917389	4.59737	4.2718	1.07621	0.281832	NA	0.917389	0	4.40746	0	1	NA		Bra004664	0.73903	0	4.40746	0	1	NA	0.73903	0	4.40746	0	1	NA	0.73903	4.09242	4.27745	0.956743	0.338697	NA		Bra004664	1.62198	5.24544	4.72235	1.11077	0.266667	NA	1.62198	1.75317	4.80857	0.364593	0.715415	NA	1.62198	0	4.85678	0	1	NA	1.62198	0	4.85678	0	1	1		Bra004664	0.0988558	1.34313	4.83235	0.277946	0.781054	NA	0.0988558	0	4.85678	0	1	NA	0.0988558	0	4.85678	0	1	NA	0.0988558	0	4.85678	0	1	NA		Bra004664	49.9004	-1.45104	0.409887	-3.54011	0.000399957	0.00100599	49.9004	0.338977	0.389375	0.870568	0.38399	0.661008	49.9004	-0.16819	0.397141	-0.423503	0.671928	0.892981	49.9004	0.225935	0.391806	0.576648	0.564177	0.845125		Bra004664	43.313	-0.308987	0.36951	-0.836208	0.403038	0.681735	43.313	-0.172975	0.36511	-0.47376	0.635671	0.797185	43.313	0.452143	0.355416	1.27215	0.203319	0.328772
Bra004665	0.0861766	-0.945941	4.40746	-0.214622	0.830062	NA	0.0861766	-1.34869	4.40736	-0.306009	0.759598	NA	0.0861766	-0.90853	4.40746	-0.206134	0.836686	NA		Bra004665	0.175928	0.954243	4.40746	0.216506	0.828593	NA	0.175928	0	4.40736	0	1	NA	0.175928	1.54849	4.40746	0.351334	0.725338	NA		Bra004665	0.139005	1.71638	4.38635	0.391301	0.695575	NA	0.139005	0	4.40746	0	1	NA	0.139005	0	4.40736	0	1	NA		Bra004665	0.3892	0.984788	4.85661	0.202773	0.839313	NA	0.3892	0	4.85678	0	1	NA	0.3892	1.54044	4.82088	0.319535	0.749321	NA	0.3892	2.39354	4.78823	0.49988	0.617159	NA		Bra004665	0.780729	-4.54409	4.73383	-0.959919	0.337096	NA	0.780729	-4.31678	4.734	-0.911867	0.361839	NA	0.780729	-4.15051	4.734	-0.876746	0.380625	1	0.780729	-3.3253	4.734	-0.702429	0.482412	NA		Bra004665	0.905585	-3.65847	3.99492	-0.91578	0.359782	NA	0.905585	-0.407545	3.88423	-0.104923	0.916437	NA	0.905585	-0.158155	3.88152	-0.0407458	0.967499	NA	0.905585	-3.14152	3.99502	-0.786358	0.431658	NA		Bra004665	0.170947	1.09714	4.40736	0.248934	0.803412	NA	0.170947	0.999139	4.40746	0.226693	0.820663	NA	0.170947	0	4.40746	0	1	NA
Bra004666	126.633	0.446889	0.256834	1.73999	0.0818611	0.558909	126.633	0.666197	0.25304	2.63277	0.00846914	0.306062	126.633	0.386159	0.257624	1.49892	0.133893	0.477052		Bra004666	159.592	0.097652	0.278187	0.351029	0.725566	0.931535	159.592	-0.340568	0.282834	-1.20413	0.228541	0.404376	159.592	-0.220249	0.283084	-0.778035	0.436548	0.573158		Bra004666	111.238	0.160548	0.207965	0.771994	0.440118	0.761071	111.238	0.380536	0.205385	1.85279	0.0639125	0.441742	111.238	0.254146	0.208693	1.2178	0.2233	0.695757		Bra004666	125.349	0.0205079	0.231712	0.0885061	0.929474	0.972662	125.349	0.424974	0.226198	1.87877	0.0602755	0.174294	125.349	0.150673	0.227762	0.66154	0.508266	0.698356	125.349	0.0302981	0.231543	0.130853	0.895891	1		Bra004666	131.501	0.0145738	0.25781	0.0565293	0.95492	0.977164	131.501	0.219787	0.257945	0.85207	0.394175	0.761581	131.501	0.0383056	0.260367	0.147122	0.883036	1	131.501	0.151161	0.258567	0.58461	0.55881	0.997384		Bra004666	201.553	-0.440461	0.15567	-2.82946	0.00466266	0.00978741	201.553	-0.0132017	0.155329	-0.0849918	0.932268	0.983217	201.553	-0.223515	0.158366	-1.41139	0.15813	0.456095	201.553	-0.114171	0.157079	-0.726837	0.467326	0.787426		Bra004666	199.821	-0.125212	0.146909	-0.852314	0.39404	0.674782	199.821	0.186885	0.143376	1.30347	0.192416	0.388247	199.821	0.0683666	0.143731	0.475655	0.63432	0.746402
Bra004667	27.3615	0.871075	0.663673	1.31251	0.18935	0.721403	27.3615	0.532041	0.662973	0.802507	0.42226	0.954102	27.3615	1.28951	0.659394	1.9556	0.0505125	0.300188		Bra004667	45.9541	-0.618811	0.512321	-1.20786	0.227102	0.64404	45.9541	0.565177	0.504571	1.12011	0.262665	0.444649	45.9541	-0.0546339	0.512736	-0.106554	0.915143	0.94727		Bra004667	32.7315	-0.0396632	0.550227	-0.0720851	0.942534	0.984152	32.7315	-0.197002	0.551613	-0.357138	0.720989	NA	32.7315	-0.22205	0.555022	-0.400075	0.689101	0.941956		Bra004667	65.959	1.0209	0.411353	2.48181	0.0130716	0.0750116	65.959	-0.867596	0.423749	-2.04743	0.0406162	0.1321	65.959	-1.94025	0.442586	-4.38391	1.1657e-05	0.000196146	65.959	-0.34732	0.42113	-0.824733	0.409523	1		Bra004667	66.2768	0.588306	0.444551	1.32337	0.185712	0.350577	66.2768	-0.445931	0.454695	-0.980727	0.326728	0.710429	66.2768	0.125054	0.450431	0.277631	0.781296	1	66.2768	0.4121	0.447098	0.921723	0.356673	0.981712		Bra004667	56.3836	0.074425	0.5255	0.141627	0.887375	0.916607	56.3836	0.0995967	0.527735	0.188725	0.850309	0.95	56.3836	0.0223947	0.529818	0.0422686	0.966285	1	56.3836	-0.308665	0.53249	-0.579663	0.562142	0.843984		Bra004667	32.9929	0.243602	0.461183	0.528212	0.597352	0.817213	32.9929	-0.724112	0.477054	-1.51788	0.129044	0.299169	32.9929	0.0395383	0.461623	0.0856505	0.931744	0.959487
Bra004668	236.034	0.128618	0.207808	0.618927	0.535964	0.9089	236.034	0.268992	0.205513	1.30888	0.190574	0.860189	236.034	0.0200576	0.208611	0.0961485	0.923403	0.979808		Bra004668	305.664	0.227067	0.196251	1.15702	0.247262	0.663879	305.664	0.539845	0.196749	2.74382	0.00607282	0.0279721	305.664	0.778232	0.196419	3.96209	7.42954e-05	0.000460587		Bra004668	356.428	-0.166008	0.265914	-0.624291	0.532436	0.817587	356.428	-0.100977	0.265609	-0.380173	0.703817	0.936159	356.428	0.1291	0.265562	0.486136	0.62687	0.921471		Bra004668	353.525	0.243311	0.162333	1.49883	0.133917	0.342416	353.525	0.488861	0.160142	3.05266	0.0022682	0.0150401	353.525	0.303718	0.160653	1.89052	0.0586879	0.168037	353.525	0.456603	0.161356	2.82978	0.00465802	0.411529		Bra004668	283.206	-0.758089	0.305734	-2.47957	0.0131542	0.0475176	283.206	-0.356507	0.305183	-1.16817	0.242736	0.632636	283.206	-0.13101	0.304997	-0.429545	0.667527	1	283.206	0.0120062	0.304277	0.0394581	0.968525	1		Bra004668	242.087	-0.361337	0.155312	-2.32652	0.0199906	0.0368762	242.087	0.129711	0.154684	0.838555	0.401719	0.676475	242.087	-0.151546	0.157601	-0.961584	0.336259	0.669799	242.087	-0.0678286	0.156695	-0.43287	0.665109	0.895752		Bra004668	210.145	0.178367	0.129194	1.38061	0.167397	0.434144	210.145	-0.105569	0.130777	-0.807244	0.419526	0.628636	210.145	-0.297366	0.131904	-2.25442	0.0241701	0.0595167
Bra004669	72.6727	-0.451679	0.330717	-1.36576	0.172015	0.702719	72.6727	-0.0957509	0.322974	-0.296466	0.766874	0.99009	72.6727	-0.0824955	0.326854	-0.252392	0.800738	0.938502		Bra004669	62.6422	0.286105	0.279312	1.02432	0.305683	0.7186	62.6422	0.616324	0.280593	2.19651	0.0280558	0.0889244	62.6422	0.159603	0.289672	0.55098	0.581647	0.699804		Bra004669	58.653	0.415914	0.291485	1.42688	0.153615	0.484875	58.653	0.443437	0.290576	1.52606	0.126995	0.566816	58.653	0.107102	0.298242	0.359112	0.719511	0.948813		Bra004669	46.028	-0.236887	0.338162	-0.700512	0.483608	0.714332	46.028	0.0497485	0.328302	0.151533	0.879555	0.944242	46.028	0.126502	0.326835	0.387052	0.698718	0.835905	46.028	0.112726	0.331794	0.339748	0.734047	1		Bra004669	50.2301	-0.156047	0.361518	-0.431644	0.666	0.800898	50.2301	0.397432	0.357303	1.11231	0.266005	0.656687	50.2301	0.451707	0.358613	1.2596	0.207815	1	50.2301	0.391994	0.357694	1.09589	0.273126	0.966549		Bra004669	52.4752	-0.326433	0.399329	-0.817455	0.413669	0.499905	52.4752	0.0331471	0.399529	0.0829655	0.933879	0.983969	52.4752	0.496412	0.396658	1.25149	0.210757	0.533033	52.4752	0.144789	0.399869	0.362092	0.717283	0.91754		Bra004669	50.5295	-0.133403	0.263981	-0.505351	0.613312	0.826898	50.5295	-0.596866	0.271474	-2.19861	0.0279055	0.102117	50.5295	-0.145012	0.261206	-0.555164	0.578783	0.701541
Bra004670	1.11336	0.873321	2.57106	0.339674	0.734102	NA	1.11336	1.7926	2.44356	0.733601	0.463192	NA	1.11336	2.51775	2.42759	1.03714	0.299672	NA		Bra004670	2.51881	-0.627201	1.60055	-0.391865	0.695158	NA	2.51881	0.129164	1.57907	0.0817977	0.934808	NA	2.51881	0.31924	1.57698	0.202438	0.839574	0.895691		Bra004670	5.09371	-0.657031	1.19754	-0.54865	0.583246	NA	5.09371	-0.708648	1.19766	-0.591692	0.554057	NA	5.09371	-0.669391	1.20555	-0.555259	0.578718	NA		Bra004670	13.2145	2.27143	0.952711	2.38418	0.0171172	0.0898407	13.2145	-2.64504	1.13306	-2.33442	0.0195738	0.0770899	13.2145	-4.97867	1.50966	-3.29788	0.000974178	0.00740311	13.2145	-0.26444	0.992311	-0.266489	0.789863	1		Bra004670	2.63957	3.39209	2.03978	1.66297	0.0963176	0.21986	2.63957	-1.97956	2.33878	-0.846407	0.397326	NA	2.63957	2.5677	2.06493	1.24348	0.213691	1	2.63957	0.437879	2.19191	0.199771	0.84166	NA		Bra004670	6.44619	1.4837	0.971291	1.52756	0.126622	0.187351	6.44619	1.08271	0.991274	1.09224	0.274729	0.554285	6.44619	1.22958	0.992654	1.23868	0.215466	0.539701	6.44619	0.549946	1.01911	0.539636	0.589448	0.859787		Bra004670	6.08641	0.981557	0.782549	1.25431	0.20973	NA	6.08641	-0.524012	0.854819	-0.613009	0.53987	0.728246	6.08641	-0.0334234	0.818131	-0.0408534	0.967413	0.981866
Bra004671	539.128	0.338913	0.309638	1.09455	0.273716	0.789191	539.128	0.454031	0.308967	1.46951	0.141694	0.810565	539.128	0.652719	0.30925	2.11065	0.0348023	0.248031		Bra004671	844.836	-0.0655724	0.323153	-0.202915	0.839202	0.963852	844.836	1.00887	0.322588	3.12741	0.00176353	0.010674	844.836	0.861195	0.322828	2.66766	0.00763813	0.0235013		Bra004671	621.464	0.445576	0.308826	1.44281	0.149075	0.478203	621.464	0.378194	0.308844	1.22455	0.220746	0.688752	621.464	0.505315	0.308946	1.63561	0.101921	0.540473		Bra004671	628.42	-0.0136653	0.363973	-0.0375447	0.970051	0.98943	628.42	-1.16828	0.365029	-3.20053	0.00137176	0.0101984	628.42	-1.14513	0.364928	-3.13797	0.00170123	0.0116024	628.42	0.101838	0.363865	0.279878	0.779571	1		Bra004671	622.555	-0.315981	0.25541	-1.23715	0.216031	0.388915	622.555	0.27445	0.254869	1.07683	0.281557	0.671166	622.555	0.532266	0.254747	2.08939	0.0366725	0.980454	622.555	-0.125747	0.255519	-0.492123	0.622633	0.997384		Bra004671	845.331	-1.37311	0.147201	-9.32812	1.07769e-20	1.10239e-19	845.331	-0.0406505	0.14503	-0.28029	0.779255	0.918663	845.331	-0.0309149	0.145338	-0.212711	0.831552	0.959715	845.331	-0.242008	0.145653	-1.66154	0.0966056	0.35118		Bra004671	828.751	0.540358	0.0953519	5.66699	1.45326e-08	3.26828e-06	828.751	-0.236834	0.097375	-2.43219	0.015008	0.0640637	828.751	-0.0858281	0.0966072	-0.888424	0.374313	0.518043
Bra004672	0	NA	NA	NA	NA	NA	0	NA	NA	NA	NA	NA	0	NA	NA	NA	NA	NA		Bra004672	0	NA	NA	NA	NA	NA	0	NA	NA	NA	NA	NA	0	NA	NA	NA	NA	NA		Bra004672	0	NA	NA	NA	NA	NA	0	NA	NA	NA	NA	NA	0	NA	NA	NA	NA	NA		Bra004672	0	NA	NA	NA	NA	NA	0	NA	NA	NA	NA	NA	0	NA	NA	NA	NA	NA	0	NA	NA	NA	NA	NA		Bra004672	0	NA	NA	NA	NA	NA	0	NA	NA	NA	NA	NA	0	NA	NA	NA	NA	NA	0	NA	NA	NA	NA	NA		Bra004672	0	NA	NA	NA	NA	NA	0	NA	NA	NA	NA	NA	0	NA	NA	NA	NA	NA	0	NA	NA	NA	NA	NA		Bra004672	0	NA	NA	NA	NA	NA	0	NA	NA	NA	NA	NA	0	NA	NA	NA	NA	NA
Bra004673	1065.69	0.423875	0.180947	2.34254	0.0191532	0.323502	1065.69	0.052068	0.180923	0.287791	0.773507	0.990559	1065.69	0.387353	0.18104	2.1396	0.0323872	0.239685		Bra004673	1390.19	-0.176803	0.205266	-0.861336	0.389053	0.774554	1390.19	0.601875	0.204955	2.93662	0.00331807	0.0175866	1390.19	0.883632	0.204856	4.31342	1.60747e-05	0.000123394		Bra004673	1130.28	-0.180001	0.232902	-0.772862	0.439604	0.760594	1130.28	-0.16563	0.232839	-0.711348	0.476868	0.858812	1130.28	0.0640275	0.232823	0.275005	0.783312	0.962072		Bra004673	738.539	0.241789	0.248974	0.971144	0.331477	0.580964	738.539	-0.196673	0.249141	-0.789405	0.429875	0.640494	738.539	-0.59182	0.249665	-2.37045	0.0177662	0.070294	738.539	0.291536	0.248907	1.17127	0.241492	1		Bra004673	915.064	-0.888943	0.230081	-3.86362	0.000111721	0.00080552	915.064	-0.0576361	0.229255	-0.251406	0.8015	0.952256	915.064	0.0317991	0.229336	0.138657	0.889721	1	915.064	0.295206	0.228933	1.28949	0.197229	0.935244		Bra004673	921.743	-2.90284	0.14754	-19.6749	3.53781e-86	2.98314e-84	921.743	-0.314517	0.139753	-2.25053	0.0244156	0.113918	921.743	-0.427413	0.140265	-3.04718	0.00230998	0.0201957	921.743	-0.398622	0.140125	-2.84476	0.00444452	0.0360227		Bra004673	1111.53	0.0545112	0.0926018	0.588662	0.556088	0.791315	1111.53	0.241325	0.091935	2.62496	0.00866604	0.0419574	1111.53	0.045479	0.0922079	0.493222	0.621856	0.735932
Bra004674	6.41118	0.357694	1.37063	0.260971	0.794115	0.965826	6.41118	-1.1958	1.40579	-0.850626	0.394977	0.948615	6.41118	-0.236614	1.38655	-0.17065	0.864499	0.960911		Bra004674	96.0225	-0.243294	0.444285	-0.547609	0.58396	0.879622	96.0225	0.604722	0.441987	1.36819	0.171253	0.333231	96.0225	0.404147	0.443955	0.910332	0.362648	0.500391		Bra004674	78.1818	-0.375587	0.337246	-1.11369	0.265413	0.617027	78.1818	-0.180397	0.335011	-0.538481	0.590245	0.904282	78.1818	-0.400899	0.339207	-1.18187	0.237257	0.710616		Bra004674	140.128	-0.0855284	0.389486	-0.219593	0.826188	0.925724	140.128	0.0551832	0.387614	0.142366	0.886791	0.948445	140.128	-0.1003	0.388052	-0.258472	0.796043	0.895617	140.128	-0.155894	0.389796	-0.399938	0.689202	1		Bra004674	101.913	0.831211	0.283191	2.93516	0.00333376	0.0152726	101.913	0.721582	0.285256	2.52959	0.0114196	0.118375	101.913	0.756373	0.286172	2.64308	0.00821568	0.649359	101.913	-0.114432	0.293245	-0.390226	0.69637	0.999672		Bra004674	108.77	0.511872	0.304871	1.67898	0.0931557	0.143936	108.77	0.912858	0.304742	2.99551	0.00273988	0.0202001	108.77	0.742542	0.306914	2.41938	0.0155468	0.0947626	108.77	0.347281	0.309578	1.12179	0.261952	0.611007		Bra004674	96.8263	-0.241702	0.216959	-1.11404	0.265261	0.552913	96.8263	-0.272095	0.216104	-1.25909	0.207998	0.407905	96.8263	-0.232768	0.214801	-1.08365	0.278522	0.416775
Bra004675	408.588	-0.117857	0.252215	-0.467287	0.640294	0.934029	408.588	-0.413475	0.251981	-1.6409	0.100818	0.752719	408.588	0.0613758	0.251889	0.243662	0.807493	0.941813		Bra004675	619.862	0.820748	0.477242	1.71977	0.085474	0.425382	619.862	1.06742	0.47737	2.23605	0.0253482	0.0825342	619.862	0.717194	0.477797	1.50104	0.133344	0.235409		Bra004675	364.045	0.837607	0.420233	1.9932	0.04624	0.273599	364.045	1.31904	0.419579	3.14372	0.00166815	0.0672842	364.045	0.586162	0.420932	1.39254	0.16376	0.634291		Bra004675	484.302	-0.834452	0.577497	-1.44495	0.148473	0.36454	484.302	-0.882925	0.577201	-1.52967	0.126099	0.289365	484.302	-0.318173	0.576676	-0.551736	0.581129	0.753024	484.302	-0.142364	0.576794	-0.246819	0.805048	1		Bra004675	533.564	1.07537	0.438203	2.45405	0.0141259	0.0503334	533.564	1.33351	0.438182	3.04329	0.00234006	0.0407928	533.564	0.910596	0.438668	2.07582	0.0379106	0.980454	533.564	0.0214867	0.439671	0.0488699	0.961023	1		Bra004675	854.207	-0.0612902	0.148909	-0.411594	0.680637	0.745827	854.207	0.127951	0.149221	0.857462	0.39119	0.667258	854.207	0.129647	0.149573	0.866784	0.386061	0.713959	854.207	0.254881	0.149246	1.70779	0.0876756	0.330133		Bra004675	638.691	0.366902	0.0951379	3.85653	0.000115008	0.00317635	638.691	0.403748	0.0946047	4.26774	1.97464e-05	0.000278283	638.691	0.46088	0.0941436	4.8955	9.80559e-07	8.25294e-06
Bra004676	184.186	0.203045	0.273993	0.741058	0.458658	0.876529	184.186	-0.0880044	0.273579	-0.321678	0.747696	0.98846	184.186	-0.461892	0.277772	-1.66284	0.0963436	0.411768		Bra004676	224.69	-0.0136745	0.15604	-0.0876347	0.930167	0.987327	224.69	0.351906	0.156501	2.24859	0.0245387	0.0805514	224.69	0.000133619	0.160324	0.000833431	0.999335	1		Bra004676	257.764	0.194666	0.201545	0.965868	0.33411	0.680411	257.764	0.0927738	0.201767	0.459806	0.645655	0.920144	257.764	0.0440368	0.203	0.216929	0.828263	0.969855		Bra004676	239.363	0.113502	0.199367	0.569313	0.569144	0.777249	239.363	-0.0840373	0.198846	-0.422624	0.67257	0.823722	239.363	-0.146416	0.198964	-0.735893	0.461796	0.659097	239.363	0.0130583	0.199843	0.0653427	0.947901	1		Bra004676	232.886	-0.567004	0.208751	-2.71618	0.00660405	0.0271923	232.886	-0.021067	0.207071	-0.101738	0.918965	0.982355	232.886	0.106231	0.207239	0.512603	0.608229	1	232.886	0.11411	0.206579	0.552378	0.580689	0.997384		Bra004676	270.339	-0.373655	0.16191	-2.30779	0.0210108	0.0385598	270.339	0.00477513	0.161904	0.0294936	0.976471	1	270.339	-0.0892657	0.163463	-0.546091	0.585003	0.847234	270.339	0.108169	0.162095	0.667321	0.504567	0.810725		Bra004676	243.857	-0.160182	0.135596	-1.18132	0.237477	0.523533	243.857	0.04139	0.133323	0.310448	0.75622	0.872492	243.857	-0.133586	0.134054	-0.996508	0.319004	0.460651
Bra004677	3.92598	-2.32443	1.90968	-1.21719	0.223534	NA	3.92598	1.17055	1.62956	0.71832	0.47256	NA	3.92598	0.140781	1.66788	0.084407	0.932733	NA		Bra004677	7.95258	1.94645	1.10678	1.75866	0.0786352	NA	7.95258	2.77944	1.09726	2.53307	0.0113068	0.0448282	7.95258	2.84504	1.09922	2.58822	0.00964723	0.0284218		Bra004677	7.8338	0.610916	1.07312	0.569287	0.569161	NA	7.8338	-1.34956	1.13825	-1.18564	0.235763	NA	7.8338	-0.375042	1.10223	-0.340257	0.733663	NA		Bra004677	23.2388	3.09336	0.610177	5.06961	3.9863e-07	2.93293e-05	23.2388	-0.145101	0.662406	-0.219052	0.82661	0.917666	23.2388	0.0730844	0.653118	0.111901	0.910902	0.95799	23.2388	0.843491	0.640185	1.31757	0.187646	1		Bra004677	9.98358	0.974416	0.807838	1.2062	0.22774	0.403294	9.98358	-2.36058	0.960413	-2.45788	0.013976	NA	9.98358	-1.57338	0.905233	-1.7381	0.0821936	1	9.98358	-0.33374	0.837615	-0.398441	0.690305	0.999644		Bra004677	11.324	0.674621	0.630019	1.07079	0.284262	0.367456	11.324	-0.559798	0.674894	-0.829461	0.406844	0.680737	11.324	-0.235362	0.669035	-0.351792	0.724994	0.918745	11.324	-0.161976	0.66428	-0.243838	0.807356	0.951525		Bra004677	8.29868	1.67494	0.684628	2.44649	0.0144255	NA	8.29868	0.762857	0.720035	1.05947	0.289385	0.503482	8.29868	1.83263	0.674789	2.71586	0.00661047	0.0199491
Bra004678	330.586	-1.02728	0.340048	-3.02098	0.00251956	0.118958	330.586	0.182055	0.336249	0.541428	0.588213	0.973935	330.586	-0.388036	0.338133	-1.14758	0.251141	0.618699		Bra004678	62.5539	-0.118447	0.461324	-0.256754	0.797369	0.953385	62.5539	1.25812	0.452156	2.7825	0.0053942	0.0255425	62.5539	1.46613	0.451795	3.24511	0.00117406	0.00487473		Bra004678	50.854	0.600347	0.425828	1.40983	0.158589	0.492228	50.854	0.46036	0.426763	1.07873	0.280709	0.743659	50.854	0.761639	0.425824	1.78862	0.0736753	0.473467		Bra004678	29.7939	0.154155	0.586317	0.262922	0.792611	0.909811	29.7939	-2.26899	0.643419	-3.52646	0.000421153	0.00401637	29.7939	-2.7592	0.669376	-4.12205	3.75522e-05	0.000525819	29.7939	1.13414	0.577307	1.96454	0.0494681	0.966237		Bra004678	45.7233	0.323077	0.531205	0.608197	0.543057	0.709659	45.7233	0.242869	0.533857	0.454932	0.649158	0.899943	45.7233	0.230047	0.535634	0.429486	0.66757	1	45.7233	0.391088	0.532745	0.7341	0.462888	0.994289		Bra004678	105.411	-0.170539	0.29795	-0.572373	0.56707	0.645881	105.411	0.0739693	0.298902	0.24747	0.804545	0.928591	105.411	0.119904	0.300025	0.399647	0.689416	0.902041	105.411	0.460058	0.297208	1.54793	0.121639	0.402529		Bra004678	105.318	0.126278	0.23493	0.537512	0.590914	0.813108	105.318	0.967221	0.224446	4.30936	1.63725e-05	0.000235999	105.318	1.13982	0.222619	5.12005	3.0546e-07	2.87003e-06
Bra004679	55.324	-0.0336951	0.44031	-0.076526	0.939001	0.989341	55.324	-0.39082	0.439887	-0.888453	0.374297	0.944112	55.324	0.559001	0.435131	1.28467	0.198907	0.564367		Bra004679	186.993	0.234259	0.452504	0.517695	0.604671	0.887494	186.993	-1.06016	0.457815	-2.31568	0.0205755	0.0705622	186.993	-0.881294	0.457696	-1.9255	0.0541669	0.116041		Bra004679	155.578	0.183212	0.45489	0.402762	0.687123	0.894537	155.578	0.204456	0.454676	0.449673	0.652946	0.922389	155.578	-0.270514	0.4572	-0.591674	0.554069	0.896383		Bra004679	181.433	-0.180696	0.338842	-0.533274	0.593844	0.794397	181.433	0.490694	0.334932	1.46505	0.142906	0.313602	181.433	0.530069	0.334717	1.58363	0.113278	0.266813	181.433	-0.0376019	0.338055	-0.11123	0.911434	1		Bra004679	177.023	-0.260128	0.281929	-0.922672	0.356178	0.542539	177.023	0.462918	0.279928	1.6537	0.0981879	0.410237	177.023	-0.27005	0.284103	-0.950536	0.34184	1	177.023	-0.111976	0.282451	-0.396446	0.691776	0.999672		Bra004679	140.361	-0.657235	0.255138	-2.576	0.009995	0.0196307	140.361	0.102293	0.252375	0.405322	0.685241	0.867022	140.361	0.404057	0.251685	1.60541	0.108404	0.367567	140.361	0.270502	0.252205	1.07255	0.283474	0.635097		Bra004679	125.338	-0.585816	0.245458	-2.38663	0.0170038	0.107746	125.338	-0.652946	0.245179	-2.66314	0.00774156	0.0386168	125.338	-1.23165	0.250195	-4.92275	8.53375e-07	7.27277e-06
Bra004680	122.001	-0.738182	0.261841	-2.8192	0.0048144	0.167724	122.001	-0.216562	0.25439	-0.851299	0.394603	0.948615	122.001	-0.311926	0.258152	-1.2083	0.226931	0.598153		Bra004680	127.871	0.199269	0.251605	0.79199	0.428366	0.797925	127.871	0.409368	0.253379	1.61564	0.106173	0.237458	127.871	0.902201	0.250862	3.59641	0.00032264	0.0016153		Bra004680	125.463	0.535275	0.264734	2.02193	0.0431836	0.264824	125.463	0.456131	0.264917	1.72179	0.0851079	0.49344	125.463	0.270974	0.26776	1.012	0.311538	0.767098		Bra004680	163.86	-0.0435456	0.286325	-0.152084	0.87912	0.950739	163.86	-1.10047	0.290805	-3.78422	0.000154192	0.00177659	163.86	-0.906359	0.289179	-3.13425	0.00172292	0.0117215	163.86	0.049997	0.285875	0.174891	0.861165	1		Bra004680	159.473	-0.374329	0.238858	-1.56716	0.117078	0.253195	159.473	-0.576722	0.241685	-2.38626	0.0170208	0.152343	159.473	-0.379046	0.241425	-1.57004	0.116407	1	159.473	-0.0166117	0.238291	-0.0697119	0.944423	1		Bra004680	155.535	0.679481	0.21016	3.23315	0.00122431	0.00284858	155.535	-0.0891248	0.217358	-0.410037	0.681779	0.864706	155.535	0.169529	0.216742	0.782169	0.434116	0.751196	155.535	0.600508	0.213233	2.8162	0.00485951	0.0386828		Bra004680	132.775	0.432123	0.198776	2.17392	0.0297109	0.156006	132.775	0.704518	0.195369	3.60609	0.000310849	0.00286211	132.775	0.808977	0.19402	4.16955	3.05203e-05	0.000176832
Bra004681	1.37914	-1.29316	2.41426	-0.535633	0.592212	NA	1.37914	-0.774968	2.30896	-0.335636	0.737145	NA	1.37914	0.353892	2.26218	0.156438	0.875687	NA		Bra004681	19.7721	-0.359479	1.03599	-0.346991	0.728598	0.932375	19.7721	-0.752798	1.04778	-0.718468	0.472469	0.650968	19.7721	0.0351115	1.03826	0.0338177	0.973022	0.984322		Bra004681	21.5359	0.897668	0.974736	0.920934	0.357085	NA	21.5359	-0.0792851	0.983585	-0.0806083	0.935753	NA	21.5359	-0.427012	0.99234	-0.430309	0.666971	0.934659		Bra004681	45.0157	1.47113	0.694632	2.11786	0.0341871	0.142802	45.0157	1.25442	0.694177	1.80707	0.0707521	0.195159	45.0157	0.653065	0.697647	0.936097	0.349223	0.558079	45.0157	0.266667	0.704568	0.378483	0.705072	1		Bra004681	34.8669	1.01749	0.657157	1.54832	0.121545	0.259957	34.8669	-0.142083	0.667289	-0.212925	0.831385	0.96066	34.8669	-0.223049	0.670269	-0.332776	0.739304	1	34.8669	-1.65331	0.697563	-2.37012	0.0177825	0.517057		Bra004681	14.4105	1.05639	0.776451	1.36054	0.17366	0.244363	14.4105	-0.367238	0.808701	-0.454108	0.649751	0.846768	14.4105	0.348313	0.795022	0.438117	0.661301	0.887136	14.4105	-0.183452	0.807403	-0.227213	0.820258	0.956974		Bra004681	6.81817	0.30468	0.717609	0.424576	0.671145	NA	6.81817	-1.28793	0.797791	-1.61437	0.106447	0.261649	6.81817	-1.24737	0.788856	-1.58124	0.113823	0.209146
Bra004682	1.33881	-0.813311	2.82479	-0.287919	0.773409	NA	1.33881	2.7159	2.59223	1.04771	0.294772	NA	1.33881	-1.73769	2.82479	-0.615157	0.538451	NA		Bra004682	4.75289	-5.19167	2.25183	-2.30553	0.0211368	NA	4.75289	0.678125	1.94187	0.349212	0.72693	0.840404	4.75289	-0.257577	1.96725	-0.130933	0.895829	0.934364		Bra004682	6.40852	-1.83546	1.40832	-1.30329	0.192474	NA	6.40852	-0.944236	1.37151	-0.688465	0.49116	NA	6.40852	-1.12455	1.38409	-0.812482	0.416515	NA		Bra004682	2.46396	-1.81992	1.96767	-0.924911	0.355012	NA	2.46396	0.271924	1.73366	0.156849	0.875363	NA	2.46396	0.0572514	1.74131	0.0328784	0.973772	NA	2.46396	0.537872	1.73498	0.310017	0.756548	1		Bra004682	4.38954	-0.372355	1.35663	-0.274471	0.783723	0.878159	4.38954	-3.06845	1.72392	-1.77993	0.0750874	NA	4.38954	-0.0122881	1.35869	-0.00904408	0.992784	1	4.38954	2.22762	1.27862	1.7422	0.0814726	NA		Bra004682	2.81555	-0.915405	1.58455	-0.577706	0.563463	0.642783	2.81555	-2.86801	1.75143	-1.63753	0.10152	0.307355	2.81555	-5.1215	1.93911	-2.64116	0.0082622	0.0574983	2.81555	-1.48733	1.63306	-0.910763	0.36242	NA		Bra004682	2.6879	1.12725	1.42124	0.793147	0.427692	NA	2.6879	2.51293	1.34142	1.87334	0.0610217	NA	2.6879	0.962359	1.42075	0.677359	0.498178	0.634881
Bra004683	889.444	0.199703	0.38506	0.518628	0.60402	0.926932	889.444	0.0432487	0.384911	0.11236	0.910538	0.996823	889.444	0.0765921	0.38518	0.198848	0.842382	0.953882		Bra004683	910.796	-0.159937	0.552139	-0.289667	0.772071	0.946599	910.796	1.12914	0.551716	2.04659	0.0406984	0.117222	910.796	0.921788	0.551867	1.67031	0.0948586	0.180734		Bra004683	758.167	0.746571	0.278538	2.68032	0.00735511	0.100826	758.167	0.198289	0.279112	0.710427	0.477439	0.858812	758.167	0.990424	0.278459	3.5568	0.000375399	0.0218425		Bra004683	697.515	0.59116	0.258387	2.28788	0.0221443	0.106955	697.515	-0.523089	0.259374	-2.01674	0.0437229	0.139291	697.515	-1.43006	0.261256	-5.47376	4.40587e-08	1.66678e-06	697.515	0.213988	0.258769	0.826945	0.408268	1		Bra004683	843.651	-1.05126	0.254252	-4.13473	3.55379e-05	0.000290798	843.651	-0.831433	0.254261	-3.27	0.00107549	0.0232379	843.651	-0.728628	0.254338	-2.86481	0.00417265	0.472827	843.651	-0.603959	0.254021	-2.37759	0.017426	0.513821		Bra004683	723.934	-0.679685	0.144602	-4.70038	2.59676e-06	8.72739e-06	723.934	0.129518	0.143647	0.901638	0.367249	0.645447	723.934	-0.00538204	0.144336	-0.0372882	0.970255	1	723.934	-0.0175345	0.144253	-0.121554	0.903252	0.982766		Bra004683	698.707	0.553673	0.200512	2.7613	0.00575723	0.0509712	698.707	0.720091	0.200026	3.59999	0.000318228	0.00291818	698.707	1.17648	0.199292	5.90327	3.56373e-09	5.08817e-08
Bra004684	0	NA	NA	NA	NA	NA	0	NA	NA	NA	NA	NA	0	NA	NA	NA	NA	NA		Bra004684	0	NA	NA	NA	NA	NA	0	NA	NA	NA	NA	NA	0	NA	NA	NA	NA	NA		Bra004684	0	NA	NA	NA	NA	NA	0	NA	NA	NA	NA	NA	0	NA	NA	NA	NA	NA		Bra004684	0	NA	NA	NA	NA	NA	0	NA	NA	NA	NA	NA	0	NA	NA	NA	NA	NA	0	NA	NA	NA	NA	NA		Bra004684	0	NA	NA	NA	NA	NA	0	NA	NA	NA	NA	NA	0	NA	NA	NA	NA	NA	0	NA	NA	NA	NA	NA		Bra004684	0	NA	NA	NA	NA	NA	0	NA	NA	NA	NA	NA	0	NA	NA	NA	NA	NA	0	NA	NA	NA	NA	NA		Bra004684	0	NA	NA	NA	NA	NA	0	NA	NA	NA	NA	NA	0	NA	NA	NA	NA	NA
Bra004685	0	NA	NA	NA	NA	NA	0	NA	NA	NA	NA	NA	0	NA	NA	NA	NA	NA		Bra004685	0	NA	NA	NA	NA	NA	0	NA	NA	NA	NA	NA	0	NA	NA	NA	NA	NA		Bra004685	0	NA	NA	NA	NA	NA	0	NA	NA	NA	NA	NA	0	NA	NA	NA	NA	NA		Bra004685	0	NA	NA	NA	NA	NA	0	NA	NA	NA	NA	NA	0	NA	NA	NA	NA	NA	0	NA	NA	NA	NA	NA		Bra004685	0	NA	NA	NA	NA	NA	0	NA	NA	NA	NA	NA	0	NA	NA	NA	NA	NA	0	NA	NA	NA	NA	NA		Bra004685	0	NA	NA	NA	NA	NA	0	NA	NA	NA	NA	NA	0	NA	NA	NA	NA	NA	0	NA	NA	NA	NA	NA		Bra004685	0	NA	NA	NA	NA	NA	0	NA	NA	NA	NA	NA	0	NA	NA	NA	NA	NA
Bra004686	0	NA	NA	NA	NA	NA	0	NA	NA	NA	NA	NA	0	NA	NA	NA	NA	NA		Bra004686	0	NA	NA	NA	NA	NA	0	NA	NA	NA	NA	NA	0	NA	NA	NA	NA	NA		Bra004686	0.0847702	0	4.40746	0	1	NA	0.0847702	0	4.40746	0	1	NA	0.0847702	1.18316	4.40736	0.268451	0.788352	NA		Bra004686	0.0783328	0.984738	4.85661	0.202763	0.839321	NA	0.0783328	0	4.85678	0	1	NA	0.0783328	0	4.85678	0	1	NA	0.0783328	0	4.85678	0	1	NA		Bra004686	0.512083	3.70286	4.73542	0.78195	0.434244	NA	0.512083	0	4.85678	0	1	NA	0.512083	0	4.85678	0	1	1	0.512083	0	4.85678	0	1	NA		Bra004686	0.439112	3.34855	4.73627	0.707001	0.479566	NA	0.439112	0	4.85678	0	1	NA	0.439112	0	4.85678	0	1	NA	0.439112	0	4.85678	0	1	NA		Bra004686	0	NA	NA	NA	NA	NA	0	NA	NA	NA	NA	NA	0	NA	NA	NA	NA	NA
Bra004687	0.811892	-1.38053	4.12334	-0.334808	0.73777	NA	0.811892	-0.06284	4.0256	-0.0156101	0.987545	NA	0.811892	-0.0174315	4.04841	-0.00430576	0.996565	NA		Bra004687	1.54542	1.89521	1.94443	0.974685	0.329717	NA	1.54542	0.733508	2.03923	0.359699	0.719072	NA	1.54542	0.105906	2.13623	0.049576	0.96046	NA		Bra004687	1.2246	0.794139	3.02151	0.262829	0.792682	NA	1.2246	-1.19011	3.15479	-0.377239	0.705996	NA	1.2246	-0.966718	3.15309	-0.306594	0.759153	NA		Bra004687	1.54926	0.609336	2.09853	0.290363	0.771539	NA	1.54926	0.260843	2.10298	0.124035	0.901288	NA	1.54926	1.80542	1.98763	0.908327	0.363705	NA	1.54926	1.86524	2.00018	0.932533	0.351061	NA		Bra004687	5.14716	4.37545	2.79092	1.56774	0.116941	0.252971	5.14716	-0.267912	2.91477	-0.0919152	0.926765	NA	5.14716	-2.47494	3.02521	-0.818107	0.413296	1	5.14716	-0.632491	2.95365	-0.214138	0.830439	NA		Bra004687	11.2311	5.43724	1.17931	4.61054	4.01631e-06	1.31969e-05	11.2311	-0.312734	1.43875	-0.217364	0.827924	0.94014	11.2311	0.2511	1.38254	0.181623	0.855879	0.967353	11.2311	-0.779404	1.55875	-0.500018	0.617062	0.874166		Bra004687	0.911723	-1.09337	2.44953	-0.446359	0.655338	NA	0.911723	-3.14547	2.53248	-1.24205	0.214217	NA	0.911723	-0.375909	2.35632	-0.159532	0.87325	NA
Bra004688	13.9766	-1.00846	0.645642	-1.56195	0.1183	0.626685	13.9766	0.029825	0.597948	0.0498789	0.960219	0.999326	13.9766	0.0567866	0.607431	0.0934866	0.925517	0.980371		Bra004688	24.5146	0.415836	0.446992	0.930298	0.352217	0.751431	24.5146	-0.50662	0.473039	-1.07099	0.284174	0.469824	24.5146	-1.0953	0.500164	-2.18988	0.0285332	0.0693332		Bra004688	29.7574	0.139993	0.451767	0.309879	0.756653	NA	29.7574	-0.128726	0.455393	-0.282671	0.777429	NA	29.7574	-0.276645	0.462512	-0.598135	0.54975	0.895305		Bra004688	31.1425	0.858187	0.455946	1.88221	0.0598074	0.205488	31.1425	1.24531	0.44689	2.78662	0.00532614	0.0288956	31.1425	0.79812	0.451741	1.76677	0.0772673	0.203687	31.1425	0.17589	0.469744	0.374439	0.708078	1		Bra004688	23.774	-0.612372	0.605617	-1.01115	0.311943	0.496635	23.774	-0.677841	0.611361	-1.10874	0.267542	0.658352	23.774	-0.00107355	0.601947	-0.00178347	0.998577	1	23.774	-0.0993042	0.601387	-0.165125	0.868846	1		Bra004688	23.7976	-0.566777	0.530612	-1.06816	0.285449	0.368676	23.7976	-0.832174	0.54083	-1.5387	0.123878	0.348818	23.7976	-1.19131	0.553665	-2.15169	0.0314221	0.160024	23.7976	-1.35138	0.556922	-2.42651	0.0152447	0.0947851		Bra004688	23.1249	-0.27078	0.380114	-0.712366	0.476238	0.738365	23.1249	-0.613116	0.387373	-1.58276	0.113477	0.274045	23.1249	-0.616791	0.385221	-1.60113	0.109348	0.20253
Bra004689	733.255	0.550347	0.290193	1.89649	0.0578955	0.492488	733.255	0.644	0.289591	2.22382	0.0261602	0.496224	733.255	1.63845	0.289108	5.66726	1.45099e-08	3.92222e-06		Bra004689	652.788	1.76189	0.407261	4.32619	1.5171e-05	0.00151645	652.788	1.78781	0.40755	4.38672	1.15075e-05	0.000175635	652.788	1.66114	0.407802	4.07339	4.63328e-05	0.000307477		Bra004689	826.035	0.821038	0.34699	2.36617	0.017973	0.165687	826.035	1.0042	0.346835	2.89533	0.00378765	0.108773	826.035	0.449554	0.34745	1.29387	0.195711	0.66628		Bra004689	584.342	0.607277	0.452319	1.34259	0.179406	0.408198	584.342	-1.36823	0.453918	-3.01428	0.00257593	0.0166151	584.342	-2.24376	0.455741	-4.92333	8.50846e-07	2.17056e-05	584.342	-0.321236	0.452973	-0.709173	0.478217	1		Bra004689	405.397	-1.82394	0.516867	-3.52883	0.0004174	0.00254972	405.397	-2.36537	0.518957	-4.55792	5.16617e-06	0.000329862	405.397	-0.273946	0.515216	-0.531711	0.594926	1	405.397	-0.404964	0.515213	-0.786012	0.43186	0.987489		Bra004689	1250.83	-4.22871	0.253849	-16.6583	2.63306e-62	1.32498e-60	1250.83	-2.76833	0.251394	-11.0119	3.34904e-28	3.61515e-26	1250.83	-2.53893	0.251334	-10.1018	5.42285e-24	5.37969e-22	1250.83	-2.63873	0.251413	-10.4956	9.04672e-26	9.8371e-24		Bra004689	704.686	-0.264054	0.252276	-1.04669	0.295243	0.582895	704.686	-0.185578	0.252017	-0.736372	0.461504	0.665459	704.686	-0.278586	0.252046	-1.1053	0.269032	0.406047
Bra004690	48.6652	0.115396	0.468503	0.246308	0.805444	0.967913	48.6652	-0.0161049	0.466063	-0.0345552	0.972434	0.999326	48.6652	-0.205934	0.472654	-0.435697	0.663057	0.884064		Bra004690	75.1443	0.383499	0.230563	1.66332	0.0962492	0.448568	75.1443	-0.675448	0.249367	-2.70865	0.00675567	0.0303866	75.1443	-1.08358	0.262365	-4.13005	3.62677e-05	0.000248303		Bra004690	55.1747	-0.168891	0.338294	-0.499245	0.617607	0.862689	55.1747	-0.0502363	0.336204	-0.149422	0.881221	0.982125	55.1747	-0.197345	0.340954	-0.578802	0.562723	0.900397		Bra004690	60.0215	-0.13057	0.262951	-0.496556	0.619502	0.810603	60.0215	0.574369	0.246795	2.32731	0.0199488	0.0782413	60.0215	0.706155	0.245011	2.88214	0.00394984	0.0225694	60.0215	-0.12158	0.262603	-0.46298	0.643378	1		Bra004690	51.8364	-0.464851	0.44372	-1.04762	0.294812	0.478824	51.8364	-0.288337	0.444319	-0.648941	0.516377	0.83658	51.8364	0.0909619	0.441881	0.205852	0.836907	1	51.8364	0.359116	0.438185	0.819553	0.412471	0.98362		Bra004690	65.7569	0.12584	0.399257	0.315186	0.75262	0.80749	65.7569	-0.650543	0.40773	-1.59552	0.110596	0.324815	65.7569	-0.558583	0.408785	-1.36645	0.171799	0.477733	65.7569	-0.949195	0.413121	-2.29762	0.0215836	0.123498		Bra004690	53.8946	-0.0765667	0.316755	-0.241722	0.808995	0.926957	53.8946	-0.455038	0.320754	-1.41865	0.156	0.338623	53.8946	-0.662335	0.322974	-2.05074	0.0402921	0.0906208
Bra004691	176.13	0.0430842	0.253257	0.170121	0.864915	0.978869	176.13	0.098261	0.251095	0.39133	0.695553	0.983625	176.13	-0.103306	0.25437	-0.406123	0.684652	0.894888		Bra004691	217.277	-0.123537	0.211757	-0.583389	0.559631	0.869083	217.277	-0.0316185	0.213507	-0.148091	0.882271	0.935636	217.277	-0.120186	0.215002	-0.558999	0.576162	0.695468		Bra004691	218.309	0.21089	0.184363	1.14388	0.252674	0.604122	218.309	0.0551143	0.184977	0.297953	0.765739	0.95229	218.309	0.250693	0.185063	1.35463	0.175534	0.648522		Bra004691	246.503	-0.367413	0.213958	-1.71722	0.0859398	0.259786	246.503	0.119757	0.210195	0.569745	0.56885	0.750892	246.503	0.0106034	0.210457	0.0503827	0.959817	0.981841	246.503	-0.10078	0.212423	-0.474429	0.635194	1		Bra004691	213.351	0.00931499	0.211698	0.0440012	0.964903	0.981478	213.351	0.111116	0.212301	0.523389	0.600704	0.879007	213.351	0.143064	0.212986	0.671706	0.501771	1	213.351	0.103698	0.212478	0.488042	0.62552	0.997384		Bra004691	229.421	0.737276	0.195807	3.76532	0.000166335	0.000443469	229.421	0.283238	0.199035	1.42305	0.154721	0.399309	229.421	0.231794	0.200354	1.15692	0.247305	0.578242	229.421	0.0907095	0.200928	0.451453	0.651663	0.889268		Bra004691	191.743	-0.16016	0.133	-1.20421	0.228509	0.513423	191.743	-0.0740298	0.131159	-0.564426	0.572464	0.753065	191.743	-0.122849	0.130942	-0.938194	0.348145	0.491339
Bra004692	0	NA	NA	NA	NA	NA	0	NA	NA	NA	NA	NA	0	NA	NA	NA	NA	NA		Bra004692	0	NA	NA	NA	NA	NA	0	NA	NA	NA	NA	NA	0	NA	NA	NA	NA	NA		Bra004692	0	NA	NA	NA	NA	NA	0	NA	NA	NA	NA	NA	0	NA	NA	NA	NA	NA		Bra004692	0	NA	NA	NA	NA	NA	0	NA	NA	NA	NA	NA	0	NA	NA	NA	NA	NA	0	NA	NA	NA	NA	NA		Bra004692	0	NA	NA	NA	NA	NA	0	NA	NA	NA	NA	NA	0	NA	NA	NA	NA	NA	0	NA	NA	NA	NA	NA		Bra004692	0	NA	NA	NA	NA	NA	0	NA	NA	NA	NA	NA	0	NA	NA	NA	NA	NA	0	NA	NA	NA	NA	NA		Bra004692	0	NA	NA	NA	NA	NA	0	NA	NA	NA	NA	NA	0	NA	NA	NA	NA	NA
Bra004693	0	NA	NA	NA	NA	NA	0	NA	NA	NA	NA	NA	0	NA	NA	NA	NA	NA		Bra004693	0	NA	NA	NA	NA	NA	0	NA	NA	NA	NA	NA	0	NA	NA	NA	NA	NA		Bra004693	0	NA	NA	NA	NA	NA	0	NA	NA	NA	NA	NA	0	NA	NA	NA	NA	NA		Bra004693	0.0710103	0	4.85661	0	1	NA	0.0710103	0	4.85678	0	1	NA	0.0710103	0	4.85678	0	1	NA	0.0710103	0.977599	4.85678	0.201285	0.840475	NA		Bra004693	0	NA	NA	NA	NA	NA	0	NA	NA	NA	NA	NA	0	NA	NA	NA	NA	NA	0	NA	NA	NA	NA	NA		Bra004693	0.0617696	0	4.85661	0	1	NA	0.0617696	0.66943	4.85678	0.137834	0.890372	NA	0.0617696	0	4.85678	0	1	NA	0.0617696	0	4.85678	0	1	NA		Bra004693	0	NA	NA	NA	NA	NA	0	NA	NA	NA	NA	NA	0	NA	NA	NA	NA	NA
Bra004694	91.081	-0.614074	0.377701	-1.62582	0.103988	0.602804	91.081	0.196701	0.370079	0.531512	0.595064	0.976008	91.081	-1.08052	0.383273	-2.8192	0.00481429	0.0809837		Bra004694	150.852	0.112048	0.284147	0.39433	0.693337	0.921902	150.852	0.193268	0.286238	0.675201	0.499548	0.671878	150.852	0.684295	0.284267	2.40723	0.016074	0.0433928		Bra004694	104.569	-0.136945	0.251402	-0.544725	0.585943	0.84658	104.569	-0.122882	0.25083	-0.489901	0.624204	0.914335	104.569	-0.072741	0.252333	-0.288274	0.773137	0.959638		Bra004694	137.091	0.45485	0.266547	1.70646	0.0879232	0.26339	137.091	0.400538	0.265142	1.51065	0.130877	0.295987	137.091	0.107852	0.26657	0.404593	0.685777	0.827096	137.091	0.105265	0.268879	0.391495	0.695431	1		Bra004694	122.07	0.859869	0.233861	3.67684	0.000236145	0.0015461	122.07	0.0180828	0.240303	0.0752499	0.940016	0.986825	122.07	-0.372594	0.245921	-1.5151	0.129747	1	122.07	-0.367892	0.244302	-1.50589	0.132096	0.886048		Bra004694	123.342	0.663029	0.203119	3.26424	0.00109757	0.00258126	123.342	0.0148409	0.210577	0.0704771	0.943814	0.988029	123.342	0.0787491	0.211866	0.371693	0.710121	0.912012	123.342	0.0544257	0.21162	0.257186	0.797035	0.948287		Bra004694	115.387	-0.0157022	0.253088	-0.0620425	0.950529	0.983039	115.387	0.302254	0.249253	1.21264	0.225267	0.429103	115.387	0.597385	0.246657	2.42193	0.0154385	0.040945
Bra004695	0	NA	NA	NA	NA	NA	0	NA	NA	NA	NA	NA	0	NA	NA	NA	NA	NA		Bra004695	0	NA	NA	NA	NA	NA	0	NA	NA	NA	NA	NA	0	NA	NA	NA	NA	NA		Bra004695	0	NA	NA	NA	NA	NA	0	NA	NA	NA	NA	NA	0	NA	NA	NA	NA	NA		Bra004695	0	NA	NA	NA	NA	NA	0	NA	NA	NA	NA	NA	0	NA	NA	NA	NA	NA	0	NA	NA	NA	NA	NA		Bra004695	0	NA	NA	NA	NA	NA	0	NA	NA	NA	NA	NA	0	NA	NA	NA	NA	NA	0	NA	NA	NA	NA	NA		Bra004695	0	NA	NA	NA	NA	NA	0	NA	NA	NA	NA	NA	0	NA	NA	NA	NA	NA	0	NA	NA	NA	NA	NA		Bra004695	0.0834234	0	4.40736	0	1	NA	0.0834234	0	4.40746	0	1	NA	0.0834234	0.926845	4.40746	0.21029	0.833441	NA
Bra004696	0	NA	NA	NA	NA	NA	0	NA	NA	NA	NA	NA	0	NA	NA	NA	NA	NA		Bra004696	0.337029	1.84644	4.36854	0.422666	0.672539	NA	0.337029	0	4.40736	0	1	NA	0.337029	2.40535	4.3716	0.550221	0.582168	NA		Bra004696	0.214874	-1.59981	4.38509	-0.364829	0.715239	NA	0.214874	-0.682261	4.38509	-0.155587	0.876359	NA	0.214874	-1.43717	4.38498	-0.327749	0.743101	NA		Bra004696	0	NA	NA	NA	NA	NA	0	NA	NA	NA	NA	NA	0	NA	NA	NA	NA	NA	0	NA	NA	NA	NA	NA		Bra004696	0	NA	NA	NA	NA	NA	0	NA	NA	NA	NA	NA	0	NA	NA	NA	NA	NA	0	NA	NA	NA	NA	NA		Bra004696	0	NA	NA	NA	NA	NA	0	NA	NA	NA	NA	NA	0	NA	NA	NA	NA	NA	0	NA	NA	NA	NA	NA		Bra004696	0.166847	0	4.40736	0	1	NA	0.166847	0	4.40746	0	1	NA	0.166847	1.89543	4.36215	0.434517	0.663913	NA
Bra004697	0	NA	NA	NA	NA	NA	0	NA	NA	NA	NA	NA	0	NA	NA	NA	NA	NA		Bra004697	0	NA	NA	NA	NA	NA	0	NA	NA	NA	NA	NA	0	NA	NA	NA	NA	NA		Bra004697	0	NA	NA	NA	NA	NA	0	NA	NA	NA	NA	NA	0	NA	NA	NA	NA	NA		Bra004697	0	NA	NA	NA	NA	NA	0	NA	NA	NA	NA	NA	0	NA	NA	NA	NA	NA	0	NA	NA	NA	NA	NA		Bra004697	0	NA	NA	NA	NA	NA	0	NA	NA	NA	NA	NA	0	NA	NA	NA	NA	NA	0	NA	NA	NA	NA	NA		Bra004697	0	NA	NA	NA	NA	NA	0	NA	NA	NA	NA	NA	0	NA	NA	NA	NA	NA	0	NA	NA	NA	NA	NA		Bra004697	0	NA	NA	NA	NA	NA	0	NA	NA	NA	NA	NA	0	NA	NA	NA	NA	NA
Bra004698	0	NA	NA	NA	NA	NA	0	NA	NA	NA	NA	NA	0	NA	NA	NA	NA	NA		Bra004698	0	NA	NA	NA	NA	NA	0	NA	NA	NA	NA	NA	0	NA	NA	NA	NA	NA		Bra004698	0	NA	NA	NA	NA	NA	0	NA	NA	NA	NA	NA	0	NA	NA	NA	NA	NA		Bra004698	0	NA	NA	NA	NA	NA	0	NA	NA	NA	NA	NA	0	NA	NA	NA	NA	NA	0	NA	NA	NA	NA	NA		Bra004698	0	NA	NA	NA	NA	NA	0	NA	NA	NA	NA	NA	0	NA	NA	NA	NA	NA	0	NA	NA	NA	NA	NA		Bra004698	0	NA	NA	NA	NA	NA	0	NA	NA	NA	NA	NA	0	NA	NA	NA	NA	NA	0	NA	NA	NA	NA	NA		Bra004698	0	NA	NA	NA	NA	NA	0	NA	NA	NA	NA	NA	0	NA	NA	NA	NA	NA
Bra004699	0	NA	NA	NA	NA	NA	0	NA	NA	NA	NA	NA	0	NA	NA	NA	NA	NA		Bra004699	0	NA	NA	NA	NA	NA	0	NA	NA	NA	NA	NA	0	NA	NA	NA	NA	NA		Bra004699	0	NA	NA	NA	NA	NA	0	NA	NA	NA	NA	NA	0	NA	NA	NA	NA	NA		Bra004699	0	NA	NA	NA	NA	NA	0	NA	NA	NA	NA	NA	0	NA	NA	NA	NA	NA	0	NA	NA	NA	NA	NA		Bra004699	0	NA	NA	NA	NA	NA	0	NA	NA	NA	NA	NA	0	NA	NA	NA	NA	NA	0	NA	NA	NA	NA	NA		Bra004699	0	NA	NA	NA	NA	NA	0	NA	NA	NA	NA	NA	0	NA	NA	NA	NA	NA	0	NA	NA	NA	NA	NA		Bra004699	0	NA	NA	NA	NA	NA	0	NA	NA	NA	NA	NA	0	NA	NA	NA	NA	NA
Bra004700	0	NA	NA	NA	NA	NA	0	NA	NA	NA	NA	NA	0	NA	NA	NA	NA	NA		Bra004700	0.0701283	-0.969332	4.40746	-0.21993	0.825926	NA	0.0701283	-0.529393	4.40736	-0.120116	0.904392	NA	0.0701283	-0.375082	4.40746	-0.0851016	0.932181	NA		Bra004700	0	NA	NA	NA	NA	NA	0	NA	NA	NA	NA	NA	0	NA	NA	NA	NA	NA		Bra004700	0	NA	NA	NA	NA	NA	0	NA	NA	NA	NA	NA	0	NA	NA	NA	NA	NA	0	NA	NA	NA	NA	NA		Bra004700	0	NA	NA	NA	NA	NA	0	NA	NA	NA	NA	NA	0	NA	NA	NA	NA	NA	0	NA	NA	NA	NA	NA		Bra004700	0	NA	NA	NA	NA	NA	0	NA	NA	NA	NA	NA	0	NA	NA	NA	NA	NA	0	NA	NA	NA	NA	NA		Bra004700	0	NA	NA	NA	NA	NA	0	NA	NA	NA	NA	NA	0	NA	NA	NA	NA	NA
Bra004701	0	NA	NA	NA	NA	NA	0	NA	NA	NA	NA	NA	0	NA	NA	NA	NA	NA		Bra004701	0	NA	NA	NA	NA	NA	0	NA	NA	NA	NA	NA	0	NA	NA	NA	NA	NA		Bra004701	0	NA	NA	NA	NA	NA	0	NA	NA	NA	NA	NA	0	NA	NA	NA	NA	NA		Bra004701	0	NA	NA	NA	NA	NA	0	NA	NA	NA	NA	NA	0	NA	NA	NA	NA	NA	0	NA	NA	NA	NA	NA		Bra004701	0	NA	NA	NA	NA	NA	0	NA	NA	NA	NA	NA	0	NA	NA	NA	NA	NA	0	NA	NA	NA	NA	NA		Bra004701	0	NA	NA	NA	NA	NA	0	NA	NA	NA	NA	NA	0	NA	NA	NA	NA	NA	0	NA	NA	NA	NA	NA		Bra004701	0	NA	NA	NA	NA	NA	0	NA	NA	NA	NA	NA	0	NA	NA	NA	NA	NA
Bra004702	0	NA	NA	NA	NA	NA	0	NA	NA	NA	NA	NA	0	NA	NA	NA	NA	NA		Bra004702	0	NA	NA	NA	NA	NA	0	NA	NA	NA	NA	NA	0	NA	NA	NA	NA	NA		Bra004702	0	NA	NA	NA	NA	NA	0	NA	NA	NA	NA	NA	0	NA	NA	NA	NA	NA		Bra004702	0	NA	NA	NA	NA	NA	0	NA	NA	NA	NA	NA	0	NA	NA	NA	NA	NA	0	NA	NA	NA	NA	NA		Bra004702	0	NA	NA	NA	NA	NA	0	NA	NA	NA	NA	NA	0	NA	NA	NA	NA	NA	0	NA	NA	NA	NA	NA		Bra004702	0	NA	NA	NA	NA	NA	0	NA	NA	NA	NA	NA	0	NA	NA	NA	NA	NA	0	NA	NA	NA	NA	NA		Bra004702	0	NA	NA	NA	NA	NA	0	NA	NA	NA	NA	NA	0	NA	NA	NA	NA	NA
Bra004703	0	NA	NA	NA	NA	NA	0	NA	NA	NA	NA	NA	0	NA	NA	NA	NA	NA		Bra004703	0	NA	NA	NA	NA	NA	0	NA	NA	NA	NA	NA	0	NA	NA	NA	NA	NA		Bra004703	0	NA	NA	NA	NA	NA	0	NA	NA	NA	NA	NA	0	NA	NA	NA	NA	NA		Bra004703	0	NA	NA	NA	NA	NA	0	NA	NA	NA	NA	NA	0	NA	NA	NA	NA	NA	0	NA	NA	NA	NA	NA		Bra004703	0	NA	NA	NA	NA	NA	0	NA	NA	NA	NA	NA	0	NA	NA	NA	NA	NA	0	NA	NA	NA	NA	NA		Bra004703	0	NA	NA	NA	NA	NA	0	NA	NA	NA	NA	NA	0	NA	NA	NA	NA	NA	0	NA	NA	NA	NA	NA		Bra004703	0	NA	NA	NA	NA	NA	0	NA	NA	NA	NA	NA	0	NA	NA	NA	NA	NA
Bra004704	0	NA	NA	NA	NA	NA	0	NA	NA	NA	NA	NA	0	NA	NA	NA	NA	NA		Bra004704	0	NA	NA	NA	NA	NA	0	NA	NA	NA	NA	NA	0	NA	NA	NA	NA	NA		Bra004704	0	NA	NA	NA	NA	NA	0	NA	NA	NA	NA	NA	0	NA	NA	NA	NA	NA		Bra004704	0	NA	NA	NA	NA	NA	0	NA	NA	NA	NA	NA	0	NA	NA	NA	NA	NA	0	NA	NA	NA	NA	NA		Bra004704	0	NA	NA	NA	NA	NA	0	NA	NA	NA	NA	NA	0	NA	NA	NA	NA	NA	0	NA	NA	NA	NA	NA		Bra004704	0	NA	NA	NA	NA	NA	0	NA	NA	NA	NA	NA	0	NA	NA	NA	NA	NA	0	NA	NA	NA	NA	NA		Bra004704	0.0759311	0	4.40736	0	1	NA	0.0759311	0	4.40746	0	1	NA	0.0759311	0.926845	4.40746	0.21029	0.833441	NA
Bra004705	514.126	0.00748542	0.19439	0.0385072	0.969283	0.995213	514.126	0.141955	0.19321	0.734719	0.462511	0.957641	514.126	0.135924	0.194166	0.700042	0.483901	0.798863		Bra004705	568.917	0.145881	0.174869	0.834228	0.404152	0.784191	568.917	0.506175	0.175054	2.89154	0.00383355	0.0196931	568.917	0.595417	0.175216	3.39818	0.000678354	0.00306836		Bra004705	482.854	0.160175	0.153167	1.04576	0.295674	0.646173	482.854	0.136683	0.153087	0.892847	0.371939	0.800044	482.854	0.0531532	0.154058	0.345021	0.730079	0.950996		Bra004705	508.824	0.237063	0.133404	1.77703	0.0755628	0.239427	508.824	-0.245652	0.133985	-1.83343	0.0667389	0.187413	508.824	-0.531333	0.13493	-3.93785	8.22151e-05	0.00100922	508.824	0.0731063	0.133914	0.545919	0.585122	1		Bra004705	455.897	-0.199084	0.161909	-1.22961	0.218844	0.392276	455.897	-0.344589	0.163112	-2.1126	0.0346352	0.233777	455.897	-0.0709914	0.16272	-0.436279	0.662635	1	455.897	-0.0354043	0.162174	-0.218311	0.827187	1		Bra004705	511.967	-0.306469	0.136944	-2.23792	0.0252263	0.045433	511.967	-0.407252	0.138388	-2.94283	0.00325228	0.0233234	511.967	-0.325825	0.138781	-2.34777	0.0188862	0.109937	511.967	-0.432188	0.139008	-3.10908	0.00187669	0.0175123		Bra004705	455.008	0.0301393	0.0966908	0.311708	0.755262	0.901029	455.008	0.0301287	0.0961529	0.313342	0.754021	0.871437	455.008	-0.177782	0.096899	-1.83472	0.0665477	0.136422
Bra004706	112.996	-0.461099	0.259902	-1.77413	0.0760423	0.545301	112.996	-0.611827	0.2578	-2.37327	0.0176315	0.421035	112.996	-0.440933	0.260092	-1.6953	0.0900191	0.399459		Bra004706	159.11	-0.0887026	0.217831	-0.407208	0.683856	0.919946	159.11	0.320784	0.218045	1.47118	0.141242	0.291876	159.11	0.506331	0.217832	2.32441	0.0201033	0.0520562		Bra004706	88.3982	-0.116429	0.263177	-0.442397	0.658202	0.88073	88.3982	-0.392321	0.265585	-1.4772	0.139623	0.588419	88.3982	-0.159429	0.265321	-0.60089	0.547913	0.894413		Bra004706	155.215	0.317885	0.216873	1.46576	0.142712	0.356055	155.215	0.540554	0.213506	2.53179	0.0113481	0.0512785	155.215	0.530547	0.213364	2.48658	0.0128978	0.0552878	155.215	-0.0963545	0.220388	-0.437205	0.661963	1		Bra004706	100.408	0.0559465	0.331281	0.16888	0.865891	0.9286	100.408	-0.153758	0.334068	-0.460258	0.645331	0.898129	100.408	-0.0294314	0.334353	-0.0880252	0.929857	1	100.408	-0.231306	0.334869	-0.690736	0.489732	0.997384		Bra004706	158.866	0.85049	0.220367	3.85942	0.000113657	0.000309802	158.866	-0.200873	0.227733	-0.882056	0.377747	0.655171	158.866	-0.138738	0.228784	-0.606414	0.54424	0.824945	158.866	-0.172272	0.228665	-0.753383	0.45122	0.776662		Bra004706	119.577	-0.0622705	0.195966	-0.317762	0.750665	0.898487	119.577	-0.00611184	0.194214	-0.0314695	0.974895	0.987691	119.577	0.256684	0.190983	1.34401	0.178944	0.298325
Bra004707	0	NA	NA	NA	NA	NA	0	NA	NA	NA	NA	NA	0	NA	NA	NA	NA	NA		Bra004707	0	NA	NA	NA	NA	NA	0	NA	NA	NA	NA	NA	0	NA	NA	NA	NA	NA		Bra004707	0	NA	NA	NA	NA	NA	0	NA	NA	NA	NA	NA	0	NA	NA	NA	NA	NA		Bra004707	0	NA	NA	NA	NA	NA	0	NA	NA	NA	NA	NA	0	NA	NA	NA	NA	NA	0	NA	NA	NA	NA	NA		Bra004707	0	NA	NA	NA	NA	NA	0	NA	NA	NA	NA	NA	0	NA	NA	NA	NA	NA	0	NA	NA	NA	NA	NA		Bra004707	0	NA	NA	NA	NA	NA	0	NA	NA	NA	NA	NA	0	NA	NA	NA	NA	NA	0	NA	NA	NA	NA	NA		Bra004707	0.0834234	0	4.40736	0	1	NA	0.0834234	0	4.40746	0	1	NA	0.0834234	0.926845	4.40746	0.21029	0.833441	NA
Bra004708	30.7205	1.54204	0.940606	1.63941	0.101127	0.596968	30.7205	1.73794	0.936508	1.85577	0.0634866	0.669731	30.7205	1.98476	0.937642	2.11675	0.0342807	0.246347		Bra004708	73.2467	1.49538	0.573321	2.60828	0.00909979	0.126771	73.2467	-0.18134	0.584955	-0.310007	0.756555	0.860232	73.2467	0.190953	0.582866	0.327611	0.743206	0.825712		Bra004708	105.203	0.110174	0.478607	0.230198	0.817938	0.945596	105.203	-0.000322359	0.478862	-0.000673178	0.999463	0.999813	105.203	-0.328717	0.481722	-0.682379	0.495	0.871403		Bra004708	164.633	1.59495	0.520715	3.06301	0.00219126	0.0216232	164.633	-0.743325	0.526282	-1.41241	0.15783	0.334896	164.633	-0.637248	0.525582	-1.21246	0.225336	0.423029	164.633	-0.0534628	0.52453	-0.101925	0.918816	1		Bra004708	112.328	1.10161	0.343361	3.20832	0.00133512	0.00699038	112.328	-0.326213	0.352042	-0.926631	0.354118	0.731374	112.328	0.0820596	0.350069	0.23441	0.814667	1	112.328	-0.167725	0.35095	-0.477916	0.63271	0.997384		Bra004708	95.1185	1.06866	0.34278	3.11762	0.00182319	0.00412096	95.1185	-0.267691	0.352562	-0.759274	0.447689	0.714489	95.1185	0.0195803	0.351644	0.0556823	0.955595	1	95.1185	-0.191494	0.3532	-0.542167	0.587703	0.858832		Bra004708	67.92	0.855292	0.288762	2.96193	0.00305715	0.0325047	67.92	0.240754	0.294784	0.816716	0.414091	0.623961	67.92	0.545844	0.29018	1.88105	0.0599646	0.125154
Bra004709	269.633	-0.441306	0.347418	-1.27024	0.203998	0.731804	269.633	0.641538	0.34399	1.86499	0.0621824	0.66562	269.633	-0.490492	0.347765	-1.41041	0.158418	0.511405		Bra004709	165.051	1.37646	0.476443	2.88905	0.00386414	0.0755579	165.051	0.970343	0.478654	2.02723	0.0426385	0.121389	165.051	1.2567	0.478224	2.62786	0.00859244	0.0258198		Bra004709	221.687	-0.377517	0.384385	-0.982133	0.326034	0.674752	221.687	-0.658212	0.385102	-1.70919	0.0874159	0.499148	221.687	-0.320782	0.384695	-0.83386	0.40436	0.830792		Bra004709	205.384	-0.24639	0.435947	-0.565184	0.571949	0.779469	205.384	-0.340324	0.435406	-0.781626	0.434435	0.644481	205.384	-0.752477	0.436425	-1.72418	0.084675	0.217391	205.384	-0.349071	0.436218	-0.800221	0.423583	1		Bra004709	193.828	0.866183	0.372682	2.32419	0.0201154	0.0666142	193.828	0.396978	0.374443	1.06018	0.289062	0.677761	193.828	0.551724	0.374465	1.47337	0.140652	1	193.828	-0.148603	0.376671	-0.394516	0.6932	0.999672		Bra004709	192.757	-0.85093	0.209123	-4.06903	4.72083e-05	0.000135622	192.757	-0.637089	0.210112	-3.03214	0.00242825	0.0182203	192.757	-0.531739	0.210658	-2.52419	0.0115967	0.075548	192.757	-0.466739	0.209927	-2.22334	0.0261927	0.142715		Bra004709	216.476	0.0223788	0.181395	0.12337	0.901814	0.964416	216.476	0.954627	0.175556	5.43773	5.39622e-08	1.53209e-06	216.476	-0.161026	0.181488	-0.887254	0.374942	0.518499
Bra004710	8043.48	0.150274	0.235445	0.638253	0.523309	0.90483	8043.48	-0.46064	0.235474	-1.95622	0.0504389	0.624793	8043.48	0.280066	0.235435	1.18957	0.234215	0.60433		Bra004710	4257.17	-0.271225	0.295118	-0.919039	0.358075	0.755199	4257.17	1.10792	0.294873	3.75729	0.000171766	0.00167228	4257.17	1.79015	0.294792	6.07257	1.25876e-09	3.23476e-08		Bra004710	4705.65	0.0977537	0.330642	0.295648	0.767499	0.927395	4705.65	0.329264	0.330599	0.995963	0.319268	0.766546	4705.65	0.455138	0.330611	1.37666	0.168619	0.640965		Bra004710	3079.88	0.594979	0.337565	1.76256	0.077975	0.244086	3079.88	-1.54236	0.338132	-4.56142	5.08093e-06	0.000105021	3079.88	-0.275799	0.337663	-0.816788	0.41405	0.618225	3079.88	-0.0925584	0.337698	-0.274086	0.784019	1		Bra004710	7492.66	1.79836	0.209305	8.59205	8.54302e-18	6.0434e-16	7492.66	0.514656	0.209461	2.45705	0.0140083	0.134585	7492.66	0.121224	0.209574	0.578431	0.562973	1	7492.66	-0.0231057	0.209576	-0.11025	0.912211	1		Bra004710	5830.49	-1.71906	0.175969	-9.76912	1.5277e-22	1.74015e-21	5830.49	-0.806945	0.175798	-4.59019	4.4284e-06	6.7065e-05	5830.49	-0.490355	0.175766	-2.78983	0.00527365	0.0400416	5830.49	-0.367026	0.175726	-2.08862	0.0367419	0.183721		Bra004710	5698.77	0.220422	0.199678	1.10389	0.269641	0.557268	5698.77	0.968961	0.199493	4.85712	1.19104e-06	2.39539e-05	5698.77	0.868306	0.199498	4.35246	1.34616e-05	8.57489e-05
Bra004711	1.50332	1.1632	2.7021	0.43048	0.666847	NA	1.50332	-0.512064	2.78234	-0.184041	0.853981	NA	1.50332	0.796339	2.72071	0.292695	0.769755	NA		Bra004711	3.82562	-0.692879	1.25678	-0.551312	0.58142	NA	3.82562	-0.750841	1.28364	-0.584932	0.558594	0.719973	3.82562	-0.910101	1.30561	-0.69707	0.485759	0.618977		Bra004711	9.19615	-0.705929	0.972785	-0.725679	0.468036	NA	9.19615	-0.430746	0.964423	-0.446636	0.655138	NA	9.19615	-1.65556	1.01947	-1.62395	0.104387	NA		Bra004711	9.59479	-0.756545	0.828033	-0.913664	0.360893	0.609283	9.59479	-2.2988	0.887667	-2.58971	0.00960576	0.0452451	9.59479	-0.806121	0.819548	-0.983618	0.325304	0.534013	9.59479	-0.990532	0.835784	-1.18515	0.235957	1		Bra004711	9.44657	-0.282151	0.924878	-0.305068	0.760314	0.864482	9.44657	0.479069	0.908553	0.527288	0.597994	NA	9.44657	0.781433	0.905152	0.863318	0.387963	1	9.44657	0.675341	0.904483	0.74666	0.455269	0.994289		Bra004711	9.70617	0.901603	0.994942	0.906186	0.364837	0.450634	9.70617	-1.07188	1.06209	-1.00922	0.312871	0.595174	9.70617	0.991594	1.00154	0.990069	0.32214	0.65529	9.70617	-0.669714	1.0486	-0.638673	0.523036	0.81994		Bra004711	3.90652	0.53848	0.971098	0.554506	0.579232	NA	3.90652	-0.285386	1.02254	-0.279094	0.780173	NA	3.90652	0.62138	0.957956	0.648653	0.516563	0.650248
Bra004712	89.0842	-0.37585	0.370303	-1.01498	0.310116	0.804949	89.0842	0.971229	0.359028	2.70516	0.00682705	0.277275	89.0842	-0.605615	0.373554	-1.62122	0.104969	0.428198		Bra004712	12.9492	0.821574	1.07786	0.762226	0.445925	0.807425	12.9492	2.53046	1.049	2.41226	0.015854	0.0579066	12.9492	3.05634	1.0443	2.92669	0.00342587	0.0120091		Bra004712	40.8161	0.178	0.509556	0.349323	0.726847	0.912241	40.8161	0.468077	0.506084	0.9249	0.355018	NA	40.8161	0.0656216	0.512978	0.127923	0.89821	0.981802		Bra004712	14.7034	0.177145	0.82944	0.213571	0.830881	0.928281	14.7034	-1.30441	0.858276	-1.5198	0.12856	0.293192	14.7034	-1.26854	0.855814	-1.48226	0.13827	0.304887	14.7034	0.421164	0.825688	0.510077	0.609998	1		Bra004712	20.399	-1.04549	0.750392	-1.39326	0.163541	0.320953	20.399	-1.63446	0.768158	-2.12777	0.0333564	0.22977	20.399	-0.591068	0.749347	-0.788778	0.430242	1	20.399	-0.75657	0.749831	-1.00899	0.312981	0.972344		Bra004712	27.3588	-1.1676	0.554024	-2.10749	0.0350748	0.0610828	27.3588	-0.639642	0.551566	-1.15968	0.246177	0.520339	27.3588	-1.00342	0.561892	-1.78578	0.0741348	0.289489	27.3588	-0.571942	0.552731	-1.03476	0.300783	0.652485		Bra004712	16.4638	1.11803	0.718352	1.55638	0.119617	0.358404	16.4638	1.99094	0.702218	2.83522	0.00457948	0.0255965	16.4638	0.903811	0.719322	1.25648	0.208943	0.33567
Bra004713	179.842	-0.376048	0.250506	-1.50115	0.133317	0.648657	179.842	-0.0964628	0.247054	-0.390452	0.696202	0.983625	179.842	-0.371054	0.250738	-1.47985	0.138914	0.484758		Bra004713	238.301	0.0553884	0.278432	0.198929	0.842318	0.964506	238.301	0.542146	0.278243	1.94846	0.0513598	0.139999	238.301	1.12716	0.276774	4.07248	4.65158e-05	0.000308412		Bra004713	122.734	0.371533	0.253861	1.46353	0.143322	0.469763	122.734	0.113453	0.255375	0.44426	0.656855	0.923786	122.734	0.326258	0.255355	1.27767	0.201368	0.672365		Bra004713	175.728	0.593459	0.234226	2.5337	0.0112865	0.0678853	175.728	-0.591089	0.239128	-2.47185	0.0134414	0.0583962	175.728	-0.73752	0.239969	-3.0734	0.00211631	0.0137754	175.728	0.154349	0.236277	0.653256	0.513592	1		Bra004713	159.774	0.190451	0.231043	0.82431	0.409764	0.594171	159.774	-0.44269	0.236348	-1.87305	0.061062	0.322294	159.774	0.0706469	0.233816	0.302148	0.762539	1	159.774	-0.151951	0.234394	-0.648271	0.51681	0.997384		Bra004713	187.692	1.03695	0.279624	3.70839	0.000208585	0.000547781	187.692	0.0341951	0.284295	0.120281	0.904261	0.971334	187.692	-0.0362856	0.285772	-0.126974	0.898961	0.982896	187.692	0.192838	0.284204	0.678517	0.497444	0.806131		Bra004713	144.966	0.18388	0.225997	0.81364	0.415851	0.690604	144.966	0.634162	0.22184	2.85865	0.00425448	0.0241585	144.966	0.62491	0.221457	2.82181	0.00477531	0.0150684
Bra004714	0.669829	-1.38055	4.11694	-0.335335	0.737372	NA	0.669829	-2.74505	4.11685	-0.666785	0.504909	NA	0.669829	0.439236	4.0158	0.109377	0.912904	NA		Bra004714	0.941196	-0.882414	2.48269	-0.355427	0.72227	NA	0.941196	0.503986	2.40455	0.209597	0.833982	NA	0.941196	1.969	2.27648	0.864933	0.387076	NA		Bra004714	2.24419	-1.62364	1.72789	-0.939665	0.347389	NA	2.24419	-3.67147	1.97201	-1.8618	0.0626318	NA	2.24419	-0.552826	1.66116	-0.332796	0.739288	NA		Bra004714	4.48336	0.635095	1.39532	0.45516	0.648994	0.828864	4.48336	0.132055	1.4025	0.0941565	0.924985	0.967434	4.48336	0.974437	1.37663	0.707844	0.479042	NA	4.48336	-0.438706	1.44821	-0.30293	0.761943	1		Bra004714	3.5428	-0.573225	1.94284	-0.295044	0.76796	0.869017	3.5428	0.156748	1.92448	0.0814496	0.935084	NA	3.5428	-0.472419	1.95657	-0.241453	0.809204	1	3.5428	0.5793	1.91382	0.302693	0.762124	NA		Bra004714	2.4759	0.867037	1.44393	0.600471	0.548192	0.628534	2.4759	0.243992	1.49447	0.163264	0.870311	NA	2.4759	-0.0985882	1.53795	-0.0641036	0.948888	NA	2.4759	0.723419	1.47354	0.490939	0.623469	NA		Bra004714	0.656736	-1.16334	2.18864	-0.531533	0.595049	NA	0.656736	-3.12919	2.26799	-1.37972	0.167673	NA	0.656736	-2.23969	2.26799	-0.987521	0.323387	NA
Bra004715	5.49395	-0.604474	0.936017	-0.645794	0.518413	NA	5.49395	-2.06178	1.00388	-2.05382	0.0399933	0.58259	5.49395	-0.989999	0.95807	-1.03333	0.301451	NA		Bra004715	2.73033	1.15981	1.8122	0.640004	0.52217	NA	2.73033	-2.01643	2.0501	-0.983575	0.325325	0.514168	2.73033	-3.77723	2.14239	-1.76309	0.0778855	0.155319		Bra004715	2.84556	-1.47644	1.68471	-0.876379	0.380824	NA	2.84556	-0.406103	1.61609	-0.251287	0.801592	NA	2.84556	-1.28485	1.68212	-0.763826	0.444971	NA		Bra004715	309.925	9.27616	0.700598	13.2403	5.13159e-40	1.45737e-35	309.925	1.33782	0.766138	1.74619	0.0807778	0.213364	309.925	-0.315181	0.887498	-0.355134	0.722489	0.850777	309.925	0.927685	0.805632	1.1515	0.249527	1		Bra004715	339.598	10.2116	1.5215	6.71153	1.9259e-11	5.32357e-10	339.598	-2.04335	1.92411	-1.06197	0.288249	0.677457	339.598	1.04477	1.60335	0.651613	0.514651	1	339.598	0.970681	1.60003	0.606663	0.544075	0.997384		Bra004715	97.6745	7.09964	0.960823	7.38913	1.47797e-13	9.49374e-13	97.6745	0.160142	1.04617	0.153074	0.87834	0.96047	97.6745	0.630106	1.03144	0.610899	0.541266	0.823587	97.6745	-0.276845	1.08594	-0.254935	0.798773	0.949241		Bra004715	3.27913	2.32564	1.5433	1.50692	0.13183	NA	3.27913	1.8615	1.56489	1.18954	0.234226	NA	3.27913	3.47641	1.49729	2.32181	0.0202434	0.0512814
Bra004716	2.17159	0.977641	2.51304	0.389027	0.697256	NA	2.17159	4.52079	2.24818	2.01087	0.0443393	NA	2.17159	4.36247	2.26246	1.9282	0.0538304	NA		Bra004716	1.20553	-2.77541	2.13992	-1.29697	0.194641	NA	1.20553	-4.23737	2.22634	-1.90329	0.0570031	NA	1.20553	-3.12126	2.22636	-1.40196	0.160927	NA		Bra004716	1.18058	2.71898	3.07913	0.883036	0.377217	NA	1.18058	2.51206	3.09031	0.812881	0.416286	NA	1.18058	3.92138	3.02864	1.29477	0.195401	NA		Bra004716	2.71209	4.77122	2.02106	2.36075	0.0182381	NA	2.71209	1.229	2.16565	0.567497	0.570377	NA	2.71209	1.13838	2.17198	0.524119	0.600196	NA	2.71209	1.45153	2.17454	0.667514	0.504444	1		Bra004716	8.23348	4.3232	1.7586	2.45831	0.0139592	0.0498664	8.23348	0.29651	1.84141	0.161023	0.872075	NA	8.23348	-2.16567	2.11276	-1.02504	0.305342	1	8.23348	0.211664	1.84833	0.114517	0.908828	1		Bra004716	1.27192	4.64245	3.24184	1.43204	0.152132	0.218667	1.27192	2.17547	3.33118	0.653062	0.513716	NA	1.27192	0	3.43546	0	1	NA	1.27192	0	3.43546	0	1	NA		Bra004716	2.44915	-1.7657	1.73572	-1.01727	0.309025	NA	2.44915	-0.543976	1.54659	-0.351727	0.725043	NA	2.44915	1.029	1.45244	0.70846	0.478659	0.617
Bra004717	18.9187	0.5941	0.785344	0.756484	0.449359	0.871356	18.9187	0.477771	0.781571	0.611296	0.541004	0.966524	18.9187	0.430369	0.788617	0.545726	0.585254	0.85168		Bra004717	27.5564	0.911722	0.484178	1.88303	0.0596961	0.353884	27.5564	0.478165	0.498248	0.959693	0.33721	0.526332	27.5564	0.818719	0.494554	1.65547	0.0978292	0.184993		Bra004717	26.4047	-0.105335	0.540532	-0.194872	0.845493	NA	26.4047	-0.408322	0.544755	-0.749552	0.453525	NA	26.4047	-0.408395	0.548827	-0.744124	0.456801	0.854452		Bra004717	23.6886	0.284021	0.611693	0.46432	0.642418	0.824184	23.6886	-1.36485	0.640606	-2.13057	0.033125	0.113878	23.6886	-0.23192	0.614147	-0.37763	0.705706	0.839881	23.6886	0.118501	0.61392	0.193024	0.84694	1		Bra004717	17.5309	0.346288	0.663684	0.521766	0.601833	0.754298	17.5309	0.401672	0.666244	0.602891	0.546581	0.853562	17.5309	-0.37476	0.686825	-0.545641	0.585313	1	17.5309	-0.183435	0.678188	-0.270478	0.786793	1		Bra004717	18.1503	0.322304	0.526903	0.611695	0.54074	0.621757	18.1503	-0.475412	0.556714	-0.853962	0.393126	0.668605	18.1503	0.875305	0.527115	1.66056	0.0968024	0.341767	18.1503	-0.17696	0.551288	-0.320994	0.748215	0.930094		Bra004717	23.9739	0.177465	0.407578	0.435414	0.663262	0.853935	23.9739	0.369822	0.400104	0.924314	0.355323	0.570562	23.9739	0.50448	0.395576	1.27531	0.202201	0.327492
Bra004718	552.66	-0.00914864	0.186911	-0.0489465	0.960962	0.993526	552.66	-0.125379	0.186312	-0.672951	0.500978	0.959834	552.66	-0.121549	0.187296	-0.648968	0.516359	0.816409		Bra004718	778.953	-0.0886902	0.127191	-0.697297	0.485617	0.830388	778.953	0.52704	0.126717	4.15921	3.19354e-05	0.00041503	778.953	0.999973	0.125991	7.93684	2.07405e-15	1.95315e-13		Bra004718	498.966	0.174872	0.164404	1.06367	0.287478	0.63802	498.966	0.363427	0.163731	2.21965	0.0264422	0.302139	498.966	0.45668	0.16405	2.78379	0.0053728	0.123898		Bra004718	568.479	0.0398549	0.119754	0.332806	0.739281	0.882495	568.479	-0.178335	0.119437	-1.49312	0.135405	0.302819	568.479	-0.113514	0.119096	-0.953128	0.340525	0.549344	568.479	0.16804	0.119274	1.40886	0.158877	1		Bra004718	549.458	-0.72763	0.175336	-4.14993	3.32579e-05	0.000274292	549.458	-0.327431	0.174834	-1.87281	0.0610951	0.322308	549.458	-0.0526242	0.174538	-0.301506	0.763029	1	549.458	0.147819	0.17378	0.850609	0.394987	0.982969		Bra004718	615.04	0.222433	0.144916	1.53491	0.124806	0.185042	615.04	-0.259644	0.146836	-1.76825	0.0770183	0.257222	615.04	-0.182165	0.147177	-1.23773	0.215817	0.540162	615.04	-0.0776696	0.146718	-0.52938	0.596542	0.863672		Bra004718	505.891	0.128181	0.111391	1.15073	0.249844	0.537073	505.891	0.252229	0.110382	2.28506	0.0223093	0.0863117	505.891	0.46107	0.109309	4.21806	2.46413e-05	0.000146168
Bra004719	0.214314	0.977634	4.40746	0.221813	0.824459	NA	0.214314	1.3553	4.37855	0.309533	0.756916	NA	0.214314	0	4.40746	0	1	NA		Bra004719	4.08329	1.39726	1.22189	1.14352	0.252824	NA	4.08329	1.3635	1.23712	1.10216	0.270394	0.454229	4.08329	0.0969213	1.32471	0.0731641	0.941676	0.964302		Bra004719	4.79528	0.235837	0.989499	0.23834	0.811617	NA	4.79528	-2.37411	1.18697	-2.00014	0.0454849	NA	4.79528	-0.856744	1.04897	-0.816747	0.414073	NA		Bra004719	20.696	3.44099	0.886104	3.88328	0.000103058	0.00226713	20.696	-0.204869	0.93308	-0.219562	0.826212	0.917367	20.696	-0.119034	0.92897	-0.128135	0.898042	0.951793	20.696	-1.40092	1.02135	-1.37164	0.170174	1		Bra004719	23.985	6.07201	1.11761	5.43303	5.54046e-08	8.47053e-07	23.985	2.27801	1.15781	1.96751	0.0491241	0.285502	23.985	2.60264	1.15336	2.25657	0.0240348	0.892188	23.985	2.35916	1.15629	2.04027	0.041323	0.684372		Bra004719	12.6664	2.25451	0.781461	2.885	0.00391412	0.0083396	12.6664	1.47113	0.797176	1.84543	0.0649747	0.22987	12.6664	0.931402	0.81544	1.14221	0.253368	0.584508	12.6664	0.519943	0.828418	0.627634	0.530244	0.82434		Bra004719	6.77143	0.871587	0.76461	1.13991	0.254324	NA	6.77143	0.92282	0.757778	1.2178	0.223301	0.426884	6.77143	1.25021	0.742462	1.68388	0.0922054	0.176707
Bra004720	180.827	-0.716049	0.654141	-1.09464	0.273675	0.789163	180.827	0.432435	0.650502	0.664771	0.506197	0.96239	180.827	0.469226	0.651108	0.720657	0.471121	0.789775		Bra004720	105.734	-1.00106	0.680966	-1.47006	0.141547	0.533252	105.734	-0.879768	0.682313	-1.28939	0.197262	0.36642	105.734	-0.501118	0.68134	-0.735488	0.462042	0.597123		Bra004720	227.022	-0.242048	0.410657	-0.589418	0.555581	0.830433	227.022	-0.153594	0.410285	-0.374359	0.708138	0.937891	227.022	-0.0314442	0.41052	-0.0765962	0.938945	0.988269		Bra004720	180.791	1.15096	0.358264	3.21262	0.0013153	0.0150927	180.791	1.09777	0.357545	3.07029	0.00213854	0.0143785	180.791	0.798804	0.358292	2.22948	0.0257822	0.0924827	180.791	0.583148	0.360388	1.61811	0.105639	1		Bra004720	149.752	0.646287	0.406187	1.59111	0.111586	0.244284	149.752	0.0419932	0.408964	0.102682	0.918215	0.982355	149.752	-0.105938	0.410473	-0.258086	0.79634	1	149.752	0.473749	0.407414	1.16282	0.244904	0.957547		Bra004720	251.58	2.38285	0.54052	4.40844	1.04119e-05	3.2559e-05	251.58	0.137129	0.54413	0.252014	0.80103	0.927283	251.58	0.258388	0.544337	0.474685	0.635012	0.874246	251.58	0.291915	0.54409	0.536519	0.5916	0.861086		Bra004720	192.391	-1.77504	0.296022	-5.99632	2.0184e-09	5.99667e-07	192.391	0.620273	0.271249	2.28673	0.0222115	0.086075	192.391	1.24142	0.26911	4.61306	3.9678e-06	2.89292e-05
Bra004721	7529.07	0.383061	0.240225	1.59459	0.110803	0.611551	7529.07	-0.394763	0.240274	-1.64297	0.100389	0.752186	7529.07	0.0625031	0.24027	0.260137	0.794758	0.936292		Bra004721	9273.45	-0.430798	0.326467	-1.31958	0.186976	0.596243	9273.45	0.0759484	0.326462	0.232641	0.81604	0.897047	9273.45	-0.604488	0.326545	-1.85116	0.064146	0.13297		Bra004721	11045.2	-0.655464	0.229512	-2.85591	0.00429143	0.0730119	11045.2	-0.194428	0.229459	-0.847334	0.396809	0.813709	11045.2	-0.287243	0.229488	-1.25167	0.210691	0.68226		Bra004721	6670.63	-0.546078	0.316606	-1.72479	0.084566	0.257221	6670.63	0.43523	0.316441	1.37539	0.169011	0.351025	6670.63	0.45017	0.316437	1.42262	0.154847	0.328883	6670.63	-0.0501398	0.316524	-0.158408	0.874136	1		Bra004721	7929.66	-2.28889	0.307953	-7.4326	1.06485e-13	4.20218e-12	7929.66	0.144681	0.307539	0.470448	0.638035	0.894926	7929.66	0.0932766	0.307557	0.303283	0.761675	1	7929.66	0.264037	0.307531	0.858568	0.390579	0.982969		Bra004721	6670.78	-2.33203	0.156908	-14.8624	5.78325e-50	2.0048e-48	6670.78	0.319017	0.15595	2.04564	0.0407919	0.16554	6670.78	0.29545	0.15599	1.89404	0.0582202	0.245489	6670.78	0.2936	0.155981	1.88229	0.0597972	0.257686		Bra004721	9295.3	-0.385574	0.113129	-3.40828	0.000653727	0.0109047	9295.3	-0.41977	0.113112	-3.71109	0.000206366	0.00204552	9295.3	-0.683334	0.113161	-6.03859	1.55467e-09	2.39442e-08
Bra004722	303.023	-0.322011	0.211751	-1.52071	0.128333	0.641032	303.023	-0.404576	0.210611	-1.92096	0.0547366	0.648144	303.023	-0.470641	0.212573	-2.21402	0.0268271	0.216473		Bra004722	525.487	-0.156837	0.233642	-0.671272	0.502047	0.838435	525.487	1.2036	0.23144	5.20049	1.98762e-07	5.59712e-06	525.487	1.56455	0.231112	6.76967	1.29073e-11	5.31458e-10		Bra004722	256.374	0.364275	0.146029	2.49454	0.012612	0.136351	256.374	0.0130484	0.147856	0.0882508	0.929677	0.989843	256.374	0.228476	0.147815	1.54568	0.122181	0.574158		Bra004722	436.528	0.352057	0.197794	1.77992	0.0750895	0.23865	436.528	-0.526843	0.19946	-2.64134	0.00825782	0.0403028	436.528	-0.347023	0.198751	-1.74602	0.0808074	0.209949	436.528	0.341371	0.1978	1.72584	0.0843768	1		Bra004722	353.05	-0.172825	0.178537	-0.968007	0.333041	0.51849	353.05	-0.566276	0.180845	-3.13128	0.00174049	0.0328155	353.05	-0.150071	0.179783	-0.83473	0.40387	1	353.05	-0.424566	0.180345	-2.35419	0.018563	0.52501		Bra004722	314.283	0.600547	0.220616	2.72214	0.00648604	0.0132477	314.283	0.0681916	0.223072	0.305693	0.759839	0.909225	314.283	-0.0235606	0.224191	-0.105092	0.916303	0.989009	314.283	0.301521	0.222749	1.35363	0.175853	0.495717		Bra004722	266.13	0.123129	0.157503	0.781759	0.434356	0.705251	266.13	0.111659	0.156906	0.711629	0.476694	0.677952	266.13	0.839923	0.152817	5.49626	3.87932e-08	4.43536e-07
Bra004723	148.571	0.178144	0.282667	0.630228	0.528545	0.906685	148.571	0.193586	0.280667	0.689733	0.490362	0.959834	148.571	-0.147975	0.284994	-0.519224	0.603605	0.858751		Bra004723	240.646	-0.169142	0.220723	-0.766309	0.443492	0.80599	240.646	-0.242188	0.222849	-1.08678	0.277132	0.462092	240.646	-0.79571	0.227292	-3.50083	0.000463814	0.00221172		Bra004723	246.775	0.0844589	0.249723	0.33821	0.735205	0.915296	246.775	0.00444883	0.249834	0.0178071	0.985793	0.997267	246.775	0.084945	0.250353	0.339301	0.734383	0.951963		Bra004723	274.19	-0.246242	0.254365	-0.968065	0.333012	0.582468	274.19	0.255496	0.251507	1.01586	0.309696	0.521099	274.19	0.349666	0.251169	1.39215	0.163876	0.342009	274.19	-0.188933	0.254071	-0.743624	0.457104	1		Bra004723	269.626	0.0156489	0.259927	0.0602049	0.951992	0.975553	269.626	0.0575063	0.260489	0.220763	0.825277	0.958986	269.626	-0.0619288	0.26149	-0.23683	0.812788	1	269.626	0.0720896	0.260529	0.276705	0.782007	1		Bra004723	298.818	0.374467	0.167046	2.24169	0.0249811	0.0450148	298.818	0.123223	0.169434	0.727262	0.467066	0.729682	298.818	0.240019	0.169776	1.41374	0.157439	0.454911	298.818	0.0120721	0.170712	0.0707164	0.943623	0.992719		Bra004723	267.864	-0.110682	0.122189	-0.905821	0.36503	0.648497	267.864	-0.0447829	0.120921	-0.370347	0.711124	0.844454	267.864	-0.093749	0.120755	-0.776359	0.437537	0.579173
Bra004724	0	NA	NA	NA	NA	NA	0	NA	NA	NA	NA	NA	0	NA	NA	NA	NA	NA		Bra004724	0	NA	NA	NA	NA	NA	0	NA	NA	NA	NA	NA	0	NA	NA	NA	NA	NA		Bra004724	0	NA	NA	NA	NA	NA	0	NA	NA	NA	NA	NA	0	NA	NA	NA	NA	NA		Bra004724	0	NA	NA	NA	NA	NA	0	NA	NA	NA	NA	NA	0	NA	NA	NA	NA	NA	0	NA	NA	NA	NA	NA		Bra004724	8.91407	7.80282	1.99105	3.91895	8.89367e-05	0.000658163	8.91407	1.66219	2.24197	0.741397	0.458453	NA	8.91407	0	2.31058	0	1	1	8.91407	0	2.31058	0	1	1		Bra004724	0.337596	0	4.85661	0	1	NA	0.337596	2.58205	4.76605	0.541758	0.587985	NA	0.337596	0.856349	4.85678	0.17632	0.860042	NA	0.337596	0	4.85678	0	1	NA		Bra004724	0	NA	NA	NA	NA	NA	0	NA	NA	NA	NA	NA	0	NA	NA	NA	NA	NA
Bra004725	501.41	0.0662369	0.193721	0.341919	0.732412	0.953253	501.41	0.154765	0.192674	0.803249	0.421831	0.953973	501.41	-0.116107	0.194338	-0.59745	0.550207	0.834287		Bra004725	508.793	0.133038	0.197408	0.673922	0.500361	0.83714	508.793	-0.329833	0.199533	-1.65303	0.0983257	0.225007	508.793	-0.154429	0.199472	-0.774189	0.438819	0.575491		Bra004725	458.747	0.0607059	0.16105	0.376937	0.70622	0.904107	458.747	-0.0339166	0.161191	-0.210413	0.833345	0.97097	458.747	0.0528674	0.161605	0.327139	0.743563	0.953992		Bra004725	506.045	0.029422	0.188019	0.156485	0.875651	0.949659	506.045	0.0198606	0.187316	0.106028	0.91556	0.962357	506.045	-0.0532782	0.187391	-0.284316	0.776168	0.884764	506.045	-0.151121	0.1885	-0.801701	0.422726	1		Bra004725	472.881	-0.246283	0.191351	-1.28707	0.198069	0.366878	472.881	0.0820244	0.191107	0.429207	0.667773	0.90776	472.881	-0.316464	0.192693	-1.64232	0.100523	1	472.881	0.0855944	0.191162	0.447759	0.654327	0.997384		Bra004725	502.073	0.092534	0.130851	0.707172	0.47946	0.564286	502.073	-0.07681	0.132535	-0.579547	0.56222	0.793579	502.073	0.131956	0.132461	0.99619	0.319158	0.652226	502.073	-0.101425	0.133179	-0.761571	0.446316	0.772136		Bra004725	471.047	0.0333813	0.094917	0.35169	0.725071	0.884683	471.047	0.00695251	0.0945366	0.073543	0.941374	0.971694	471.047	-0.338614	0.0960612	-3.52498	0.000423507	0.00182572
Bra004726	325.129	-0.0408484	0.225595	-0.181069	0.856313	0.976235	325.129	-0.0303524	0.224426	-0.135245	0.892418	0.994992	325.129	-0.388949	0.227071	-1.71289	0.0867321	0.392167		Bra004726	246.406	0.344824	0.192557	1.79076	0.0733312	0.393897	246.406	-0.454667	0.198956	-2.28526	0.0222973	0.0750152	246.406	0.0530786	0.196576	0.270016	0.787148	0.858234		Bra004726	244.202	0.00383782	0.209997	0.0182756	0.985419	0.995472	244.202	0.273649	0.208502	1.31245	0.189367	0.65685	244.202	0.402476	0.208855	1.92705	0.0539729	0.416392		Bra004726	177.422	0.113127	0.284773	0.397252	0.691181	0.854707	177.422	0.642054	0.280934	2.28542	0.0222879	0.0848951	177.422	0.585	0.280999	2.08186	0.0373551	0.120337	177.422	0.231761	0.284042	0.815939	0.414535	1		Bra004726	200.659	-0.0150942	0.249264	-0.0605551	0.951714	0.975391	200.659	-0.0930433	0.250559	-0.371342	0.710382	0.924517	200.659	-0.168952	0.251774	-0.671047	0.502191	1	200.659	-0.09668	0.250706	-0.385631	0.69977	0.999672		Bra004726	190.012	-0.902442	0.211955	-4.2577	2.06542e-05	6.223e-05	190.012	-0.0812494	0.209349	-0.388106	0.697938	0.873232	190.012	-0.338783	0.211969	-1.59827	0.109983	0.370728	190.012	-0.22586	0.210936	-1.07075	0.284281	0.635449		Bra004726	225.369	0.00200579	0.145339	0.0138008	0.988989	0.996875	225.369	-0.0815933	0.145226	-0.561837	0.574227	0.754318	225.369	-0.507854	0.148032	-3.43071	0.000602013	0.00248678
Bra004727	959.587	-0.289042	0.167155	-1.72919	0.0837754	0.563209	959.587	-0.086062	0.16625	-0.517666	0.604691	0.977214	959.587	0.0831854	0.166608	0.499287	0.617577	0.866095		Bra004727	821.315	-0.0481412	0.156698	-0.307223	0.758674	0.94291	821.315	0.349085	0.156774	2.22667	0.0259692	0.0840723	821.315	0.28333	0.157211	1.80223	0.0715092	0.144869		Bra004727	935.782	-0.0559271	0.19091	-0.29295	0.769561	0.927843	935.782	-0.132082	0.190942	-0.69174	0.489101	0.863206	935.782	-0.407249	0.191675	-2.12469	0.0336128	0.335041		Bra004727	880.865	-0.00351063	0.190876	-0.0183922	0.985326	0.995682	880.865	0.234969	0.190118	1.23591	0.216491	0.413779	880.865	0.2219	0.190088	1.16735	0.243069	0.444728	880.865	0.0570026	0.190764	0.298812	0.765083	1		Bra004727	838.978	-0.189728	0.167567	-1.13225	0.257528	0.43676	838.978	0.180394	0.167327	1.07809	0.280994	0.670692	838.978	0.399338	0.167238	2.38785	0.0169475	0.806213	838.978	0.114152	0.16748	0.681585	0.495502	0.997384		Bra004727	718.901	-1.22719	0.12106	-10.137	3.78479e-24	4.70071e-23	718.901	-0.0516834	0.118492	-0.436178	0.662708	0.854677	718.901	0.0137109	0.118805	0.115407	0.908123	0.98606	718.901	-0.0786886	0.118925	-0.661665	0.508186	0.81244		Bra004727	605.77	0.167496	0.135105	1.23975	0.215068	0.497212	605.77	-0.182507	0.135846	-1.34348	0.179115	0.370757	605.77	-0.135263	0.135477	-0.998414	0.318079	0.45968
Bra004728	62.5913	0.544132	0.415476	1.30966	0.190311	0.721602	62.5913	-0.326129	0.419207	-0.777965	0.436589	0.95527	62.5913	-0.487276	0.425929	-1.14403	0.25261	0.620609		Bra004728	222.111	-0.774561	0.526193	-1.47201	0.141018	0.532721	222.111	-1.54483	0.529131	-2.91957	0.00350519	0.0183683	222.111	-2.20784	0.533059	-4.14184	3.44529e-05	0.000237661		Bra004728	279.679	-0.532009	0.275714	-1.92957	0.0536605	0.297823	279.679	-0.468533	0.275343	-1.70163	0.088824	0.501227	279.679	-0.643186	0.276723	-2.32429	0.0201098	0.258261		Bra004728	308.053	-1.06206	0.309758	-3.42867	0.000606556	0.00866508	308.053	0.907364	0.300936	3.01514	0.00256859	0.0165791	308.053	1.34362	0.300279	4.47458	7.6561e-06	0.000138761	308.053	-0.377068	0.305548	-1.23407	0.217176	1		Bra004728	289.096	0.0376351	0.399124	0.0942943	0.924875	0.960512	289.096	0.868815	0.398103	2.18239	0.029081	0.211592	289.096	0.106442	0.399862	0.266197	0.790087	1	289.096	0.259603	0.39919	0.650324	0.515483	0.997384		Bra004728	397.415	2.56339	0.286029	8.96197	3.18937e-19	2.97563e-18	397.415	0.502999	0.289672	1.73644	0.0824853	0.268921	397.415	0.398625	0.290671	1.37139	0.170252	0.475129	397.415	0.331434	0.290745	1.13995	0.254309	0.602031		Bra004728	240.876	-0.151934	0.20851	-0.728667	0.466205	0.730137	240.876	-0.766335	0.210982	-3.63222	0.000280993	0.00264273	240.876	-1.49138	0.215632	-6.91632	4.63531e-12	1.15015e-10
Bra004729	12.2405	0.255648	0.757951	0.337288	0.735899	0.954436	12.2405	1.09349	0.717622	1.52377	0.127566	0.79161	12.2405	1.96812	0.709561	2.77371	0.0055421	0.0883261		Bra004729	130.841	-0.398265	0.527698	-0.754722	0.450416	0.810006	130.841	2.11623	0.51547	4.10543	4.0356e-05	0.000505353	130.841	2.46625	0.514985	4.78898	1.67632e-06	1.73228e-05		Bra004729	179.455	-0.178519	0.465968	-0.383114	0.701635	0.9019	179.455	-0.4448	0.466697	-0.95308	0.340549	0.782546	179.455	0.393616	0.46484	0.846777	0.39712	0.826814		Bra004729	139.839	-0.484435	0.40082	-1.20861	0.226813	0.468199	139.839	-2.06944	0.409046	-5.05919	4.21042e-07	1.28853e-05	139.839	-2.17227	0.409688	-5.30227	1.14372e-07	3.85573e-06	139.839	-0.110032	0.399461	-0.275452	0.782969	1		Bra004729	152.366	-2.52978	0.470501	-5.37677	7.5836e-08	1.12575e-06	152.366	-1.21978	0.462269	-2.63869	0.00832264	0.0960743	152.366	-0.100324	0.458645	-0.21874	0.826853	1	152.366	-0.318809	0.458876	-0.694759	0.487206	0.997384		Bra004729	96.6303	-0.958965	0.425477	-2.25386	0.024205	0.0437375	96.6303	0.263632	0.419622	0.628259	0.529834	0.773343	96.6303	0.523975	0.419266	1.24975	0.211393	0.533715	96.6303	0.343807	0.419943	0.818699	0.412958	0.748803		Bra004729	94.0091	-0.097325	0.245242	-0.396853	0.691476	0.868407	94.0091	0.211523	0.240062	0.881115	0.378255	0.592402	94.0091	0.80965	0.234038	3.45948	0.000541224	0.00226422
Bra004730	392.504	-0.24928	0.194778	-1.27982	0.20061	0.729362	392.504	-0.426873	0.194134	-2.19885	0.0278885	0.50794	392.504	-0.609934	0.196256	-3.10785	0.00188456	0.044572		Bra004730	421.165	0.113353	0.204567	0.554108	0.579505	0.877793	421.165	-0.334721	0.207223	-1.61527	0.106252	0.237572	421.165	0.296181	0.205606	1.44053	0.149718	0.257343		Bra004730	300.311	0.029466	0.243645	0.120938	0.90374	0.972457	300.311	0.334613	0.242543	1.3796	0.167709	0.628665	300.311	0.170515	0.243714	0.699653	0.484144	0.866109		Bra004730	371.836	0.194757	0.261001	0.746192	0.455551	0.692891	371.836	0.018189	0.260678	0.069776	0.944372	0.976344	371.836	0.461884	0.259681	1.77866	0.075296	0.200169	371.836	0.145511	0.261112	0.557275	0.57734	1		Bra004730	333.192	-0.341089	0.179422	-1.90104	0.0572963	0.149891	333.192	-0.121122	0.179449	-0.674968	0.499696	0.828105	333.192	0.0309188	0.179489	0.172259	0.863234	1	333.192	-0.219253	0.179959	-1.21835	0.22309	0.945612		Bra004730	365.166	0.673384	0.166768	4.03785	5.39436e-05	0.000153908	365.166	-0.204478	0.170568	-1.19881	0.230602	0.502459	365.166	-0.213545	0.171514	-1.24505	0.213112	0.536338	365.166	-0.089759	0.170687	-0.525869	0.598979	0.865462		Bra004730	326.269	0.310414	0.134801	2.30276	0.0212925	0.125424	326.269	0.143987	0.135163	1.06529	0.286747	0.50072	326.269	0.243982	0.13426	1.81723	0.0691819	0.140802
Bra004731	126.942	0.168813	0.355759	0.474515	0.635133	0.933024	126.942	0.0155744	0.354575	0.0439241	0.964965	0.999326	126.942	0.179767	0.355924	0.505072	0.613508	0.864191		Bra004731	207.684	-0.191546	0.429525	-0.445949	0.655634	0.908474	207.684	0.603046	0.428613	1.40697	0.159436	0.317337	207.684	0.223367	0.430081	0.519359	0.60351	0.717113		Bra004731	175.976	-0.249509	0.703139	-0.35485	0.722702	0.910539	175.976	-0.266415	0.703065	-0.378934	0.704737	0.936551	175.976	0.191313	0.702587	0.272298	0.785393	0.962764		Bra004731	206.465	-0.719223	0.497865	-1.44462	0.148566	0.364705	206.465	-0.923369	0.497578	-1.85573	0.0634921	0.180987	206.465	-1.17188	0.498205	-2.35222	0.0186619	0.0729341	206.465	-0.010227	0.496176	-0.0206116	0.983556	1		Bra004731	252.669	-0.297139	0.370153	-0.802747	0.422121	0.60585	252.669	0.286724	0.3694	0.776188	0.437638	0.790886	252.669	-0.975208	0.37389	-2.60828	0.00909995	0.672655	252.669	-0.00997862	0.370074	-0.0269638	0.978489	1		Bra004731	176.831	0.228944	0.188262	1.21609	0.223951	0.301986	176.831	0.204845	0.190748	1.0739	0.282867	0.562187	176.831	0.421889	0.190548	2.21408	0.026823	0.142707	176.831	0.374459	0.190548	1.96517	0.0493945	0.226289		Bra004731	171.311	-0.128138	0.186612	-0.686653	0.492302	0.749069	171.311	0.246214	0.182224	1.35116	0.176643	0.367443	171.311	0.85093	0.177894	4.78335	1.724e-06	1.3677e-05
Bra004732	80.3166	-0.146809	0.396996	-0.369799	0.711532	0.948937	80.3166	-0.224239	0.394838	-0.567926	0.570085	0.97082	80.3166	-0.571287	0.401134	-1.42418	0.154394	0.507156		Bra004732	109.721	-0.220548	0.425797	-0.517965	0.604483	0.887494	109.721	0.391543	0.425012	0.921251	0.356919	0.5461	109.721	-0.450928	0.431134	-1.04591	0.295602	0.431088		Bra004732	86.8284	-0.398539	0.749063	-0.532049	0.594692	0.851814	86.8284	0.0901308	0.746894	0.120674	0.903949	0.985652	86.8284	0.256086	0.747049	0.342796	0.731752	0.951643		Bra004732	104.565	-0.674871	0.585729	-1.15219	0.249243	0.494551	104.565	-0.828359	0.585074	-1.41582	0.156829	0.333803	104.565	-1.38889	0.587664	-2.3634	0.018108	0.0712882	104.565	-0.327661	0.584285	-0.56079	0.574941	1		Bra004732	129.2	-0.250711	0.526766	-0.475944	0.634115	0.777479	129.2	0.276819	0.525815	0.526458	0.59857	0.877983	129.2	-0.25199	0.528331	-0.476954	0.633395	1	129.2	0.174304	0.5262	0.33125	0.740456	1		Bra004732	104.094	0.32829	0.218657	1.50139	0.133254	0.195596	104.094	0.479883	0.220518	2.17616	0.0295433	0.131031	104.094	0.170116	0.22573	0.753626	0.451074	0.763464	104.094	0.484823	0.221779	2.18607	0.0288108	0.153247		Bra004732	108.522	0.121331	0.187578	0.646829	0.517743	0.764595	108.522	0.305833	0.183761	1.6643	0.0960528	0.243843	108.522	0.822676	0.177693	4.62977	3.66071e-06	2.68843e-05
Bra004733	54.8869	0.904089	0.40378	2.23907	0.0251517	0.359703	54.8869	0.684827	0.402163	1.70286	0.0885945	0.728176	54.8869	0.914414	0.404082	2.26294	0.0236392	0.202321		Bra004733	97.6811	1.33073	0.453671	2.93325	0.00335431	0.0694163	97.6811	0.86788	0.457588	1.89664	0.0578755	0.153349	97.6811	0.789264	0.459066	1.71928	0.0855631	0.166767		Bra004733	56.1339	0.561699	0.323843	1.73448	0.0828325	0.367927	56.1339	0.626476	0.322624	1.94181	0.0521595	0.404534	56.1339	0.0794704	0.332736	0.238839	0.81123	0.96631		Bra004733	73.4062	0.197779	0.345041	0.573204	0.566507	0.775139	73.4062	-0.621922	0.349669	-1.7786	0.0753053	0.203508	73.4062	-0.523281	0.348293	-1.50242	0.132989	0.297523	73.4062	-0.461504	0.351212	-1.31404	0.188834	1		Bra004733	67.8078	0.770773	0.324981	2.37175	0.0177043	0.0602579	67.8078	-0.408834	0.338962	-1.20614	0.227765	0.615483	67.8078	0.312746	0.331836	0.942472	0.345951	1	67.8078	-0.0422542	0.334337	-0.126382	0.899429	1		Bra004733	70.362	0.513672	0.315154	1.62991	0.103121	0.156971	70.362	0.173286	0.320813	0.540145	0.589097	0.809536	70.362	0.0838736	0.323838	0.258999	0.795636	0.946071	70.362	-0.206951	0.326981	-0.632916	0.526788	0.822131		Bra004733	86.9377	0.224479	0.203334	1.10399	0.269597	0.557261	86.9377	0.493911	0.198088	2.49339	0.0126529	0.056065	86.9377	0.651924	0.195371	3.33686	0.000847308	0.0033496
Bra004734	0	NA	NA	NA	NA	NA	0	NA	NA	NA	NA	NA	0	NA	NA	NA	NA	NA		Bra004734	0	NA	NA	NA	NA	NA	0	NA	NA	NA	NA	NA	0	NA	NA	NA	NA	NA		Bra004734	0.578124	1.02059	4.40746	0.23156	0.81688	NA	0.578124	0	4.40746	0	1	NA	0.578124	3.56465	4.2908	0.830766	0.406106	NA		Bra004734	0.343346	3.13367	4.7578	0.65864	0.510127	NA	0.343346	0	4.85678	0	1	NA	0.343346	0	4.85678	0	1	NA	0.343346	0	4.85678	0	1	NA		Bra004734	6.55467	21.4707	4.71349	4.55516	NA	NA	6.55467	0	4.85678	0	NA	NA	6.55467	0	4.85678	0	NA	NA	6.55467	0	4.85678	0	NA	NA		Bra004734	40.9476	9.89097	4.71189	2.09915	0.0358036	0.0622132	40.9476	0	4.85678	0	1	1	40.9476	0	4.85678	0	1	1	40.9476	0	4.85678	0	1	1		Bra004734	0	NA	NA	NA	NA	NA	0	NA	NA	NA	NA	NA	0	NA	NA	NA	NA	NA
Bra004735	1.77838	-1.01815	3.32626	-0.306094	0.759533	NA	1.77838	1.87127	3.17783	0.588852	0.55596	NA	1.77838	-2.79112	3.37279	-0.827541	0.40793	NA		Bra004735	5.99031	1.74074	1.5611	1.11507	0.26482	NA	5.99031	4.79049	1.47545	3.2468	0.00116711	0.00771847	5.99031	3.55185	1.50332	2.36267	0.018144	0.0478825		Bra004735	12.3693	0.887553	0.768348	1.15515	0.248031	NA	12.3693	0.172591	0.781092	0.220961	0.825123	NA	12.3693	-0.83543	0.825137	-1.01248	0.311311	NA		Bra004735	33.015	3.79994	1.21715	3.12199	0.00179631	0.018782	33.015	0.500757	1.23468	0.405576	0.685054	0.832083	33.015	-0.414166	1.2512	-0.331016	0.740632	0.862358	33.015	0.803246	1.2346	0.650613	0.515296	1		Bra004735	15.0993	3.81015	0.847168	4.49752	6.87507e-06	6.66329e-05	15.0993	-1.04974	1.02946	-1.01971	0.307868	0.695364	15.0993	1.28812	0.886427	1.45316	0.146179	1	15.0993	0.316701	0.920445	0.344074	0.73079	1		Bra004735	8.59961	4.46752	1.03651	4.31014	1.63148e-05	4.98684e-05	8.59961	1.3682	1.10434	1.23893	0.21537	0.483898	8.59961	-1.14421	1.44741	-0.790523	0.429222	0.747135	8.59961	-1.21072	1.45245	-0.833571	0.404522	0.742068		Bra004735	3.83454	0.250972	1.18153	0.212413	0.831785	NA	3.83454	-0.106225	1.19754	-0.0887026	0.929318	NA	3.83454	0.769236	1.14978	0.669026	0.503479	0.63927
Bra004736	0.489919	-3.33793	4.29042	-0.777996	0.436571	NA	0.489919	-3.74065	4.29031	-0.871884	0.383272	NA	0.489919	-3.30052	4.29042	-0.769276	0.441729	NA		Bra004736	3.83815	1.01923	1.18497	0.860126	0.38972	NA	3.83815	0.485303	1.22249	0.396979	0.691383	0.817001	3.83815	-0.564163	1.31687	-0.428411	0.668352	0.768551		Bra004736	1.98523	2.03893	2.78292	0.732657	0.463768	NA	1.98523	-2.23262	2.98824	-0.747135	0.454982	NA	1.98523	2.22239	2.78232	0.798753	0.424434	NA		Bra004736	2.34792	-1.6431	2.09533	-0.784171	0.43294	NA	2.34792	-2.17902	2.12254	-1.02661	0.304606	NA	2.34792	0.0440139	1.96998	0.0223423	0.982175	NA	2.34792	-0.289782	1.99458	-0.145285	0.884486	1		Bra004736	7.13345	3.5963	1.45235	2.47619	0.0132793	0.0478773	7.13345	-0.545395	1.59282	-0.342407	0.732044	NA	7.13345	-3.45097	1.86414	-1.85123	0.064136	1	7.13345	1.39455	1.4857	0.938647	0.347912	0.981354		Bra004736	30.591	7.44427	1.74567	4.26442	2.00422e-05	6.04385e-05	30.591	1.56721	1.8183	0.861908	0.388738	0.665247	30.591	-0.260508	2.02571	-0.128601	0.897674	0.982496	30.591	-2.13907	2.10512	-1.01613	0.309569	0.660682		Bra004736	0.335037	0.135368	3.60096	0.0375921	0.970013	NA	0.335037	0.0373517	3.60102	0.0103725	0.991724	NA	0.335037	-0.0349425	3.60102	-0.00970349	0.992258	NA
Bra004737	379.016	0.362951	0.209979	1.72851	0.0838965	0.563209	379.016	-0.198483	0.210438	-0.943187	0.345585	0.939443	379.016	0.0108602	0.211146	0.0514344	0.958979	0.989817		Bra004737	1280.55	-0.843448	0.22484	-3.75132	0.000175908	0.00931306	1280.55	-0.0793474	0.224541	-0.353376	0.723806	0.838479	1280.55	-0.262845	0.224856	-1.16895	0.242425	0.37158		Bra004737	1445.01	-0.285249	0.229046	-1.24538	0.212993	0.560934	1445.01	-0.334301	0.229045	-1.45955	0.144415	0.594954	1445.01	-0.239201	0.229136	-1.04393	0.296519	0.754118		Bra004737	1544.68	-0.518092	0.236398	-2.19161	0.028408	0.126436	1544.68	-0.0569879	0.23586	-0.241617	0.809077	0.908107	1544.68	-0.0831684	0.235853	-0.352628	0.724368	0.851991	1544.68	-0.280422	0.236194	-1.18725	0.235128	1		Bra004737	1526.69	-0.5321	0.188855	-2.8175	0.00483989	0.0209187	1526.69	0.155503	0.18847	0.825083	0.409324	0.773852	1526.69	-0.0133659	0.188733	-0.0708192	0.943542	1	1526.69	0.103882	0.188527	0.55102	0.58162	0.997384		Bra004737	1060.51	-0.5785	0.14796	-3.90985	9.23525e-05	0.000255277	1060.51	0.389922	0.147047	2.65168	0.00800921	0.0488594	1060.51	0.35839	0.147345	2.43231	0.0150029	0.0924324	1060.51	0.377503	0.14725	2.56368	0.0103568	0.0702342		Bra004737	977.041	0.155215	0.117423	1.32185	0.18622	0.459515	977.041	-0.413906	0.11841	-3.49553	0.00047312	0.00406294	977.041	-0.501733	0.11845	-4.23581	2.27731e-05	0.000136587
Bra004738	46.4456	-0.351284	0.552162	-0.636197	0.524648	0.905378	46.4456	-0.277906	0.547412	-0.507672	0.611683	0.977423	46.4456	0.185035	0.547178	0.338162	0.735241	0.916003		Bra004738	134.863	0.405728	0.430464	0.942538	0.345917	0.747753	134.863	1.34207	0.428397	3.13277	0.00173166	0.0105325	134.863	1.46567	0.428511	3.42038	0.000625332	0.00286673		Bra004738	112.465	0.192978	0.363509	0.530877	0.595504	0.852218	112.465	0.22177	0.363092	0.610781	0.541345	0.889373	112.465	-0.0620842	0.366093	-0.169586	0.865336	0.97466		Bra004738	114.104	0.129221	0.307197	0.420644	0.674015	0.843633	114.104	-0.692757	0.310604	-2.23036	0.0257238	0.0945947	114.104	-0.875742	0.3118	-2.80867	0.00497472	0.0269914	114.104	-0.310098	0.309962	-1.00044	0.317098	1		Bra004738	121.414	0.0193571	0.237241	0.0815926	0.934971	0.96595	121.414	0.0259701	0.238843	0.108733	0.913414	0.981094	121.414	0.0751089	0.239768	0.313257	0.754085	1	121.414	-0.218221	0.241169	-0.904847	0.365547	0.981712		Bra004738	117.442	-1.06811	0.248999	-4.2896	1.78996e-05	5.43819e-05	117.442	-0.264417	0.244993	-1.07928	0.280461	0.559614	117.442	0.0263284	0.244188	0.10782	0.914138	0.988625	117.442	-0.147031	0.245186	-0.599669	0.548727	0.836017		Bra004738	97.039	0.521774	0.279953	1.86379	0.0623514	0.245891	97.039	0.0980707	0.28266	0.346957	0.728624	0.855813	97.039	0.0911096	0.282071	0.323002	0.746693	0.833001
Bra004739	0	NA	NA	NA	NA	NA	0	NA	NA	NA	NA	NA	0	NA	NA	NA	NA	NA		Bra004739	0	NA	NA	NA	NA	NA	0	NA	NA	NA	NA	NA	0	NA	NA	NA	NA	NA		Bra004739	0	NA	NA	NA	NA	NA	0	NA	NA	NA	NA	NA	0	NA	NA	NA	NA	NA		Bra004739	0	NA	NA	NA	NA	NA	0	NA	NA	NA	NA	NA	0	NA	NA	NA	NA	NA	0	NA	NA	NA	NA	NA		Bra004739	0	NA	NA	NA	NA	NA	0	NA	NA	NA	NA	NA	0	NA	NA	NA	NA	NA	0	NA	NA	NA	NA	NA		Bra004739	0	NA	NA	NA	NA	NA	0	NA	NA	NA	NA	NA	0	NA	NA	NA	NA	NA	0	NA	NA	NA	NA	NA		Bra004739	0.0773775	0	4.40736	0	1	NA	0.0773775	0	4.40746	0	1	NA	0.0773775	0.926845	4.40746	0.21029	0.833441	NA
Bra004740	32.9433	-0.846869	0.61254	-1.38255	0.166802	0.698207	32.9433	-0.997782	0.609565	-1.63688	0.101656	0.753754	32.9433	-1.8121	0.631507	-2.86949	0.00411141	0.073888		Bra004740	27.2702	-1.56142	0.579565	-2.69413	0.00705722	0.10993	27.2702	-1.28025	0.582778	-2.1968	0.0280346	0.0889164	27.2702	-1.60426	0.594785	-2.69722	0.00699216	0.0218126		Bra004740	27.6524	0.375841	0.743594	0.505439	0.613251	NA	27.6524	0.394074	0.742879	0.53047	0.595786	NA	27.6524	0.24994	0.746959	0.33461	0.737919	0.952032		Bra004740	21.7264	-0.112712	0.549573	-0.20509	0.837502	0.931359	21.7264	0.841765	0.51978	1.61946	0.105347	0.256175	21.7264	0.799835	0.519866	1.53854	0.123917	0.284102	21.7264	0.885712	0.524008	1.69026	0.0909776	1		Bra004740	32.4807	-0.0348637	0.57303	-0.0608411	0.951486	0.975199	32.4807	-0.604302	0.587127	-1.02925	0.303362	0.691221	32.4807	0.569842	0.570334	0.999137	0.317728	1	32.4807	1.00937	0.564787	1.78717	0.0739095	0.79402		Bra004740	24.4751	0.962772	0.683996	1.40757	0.159259	0.227297	24.4751	0.225767	0.700833	0.32214	0.747346	0.901676	24.4751	1.26883	0.68688	1.84724	0.0647128	0.264529	24.4751	1.48619	0.683947	2.17296	0.0297832	0.157289		Bra004740	30.0551	-1.05706	0.420157	-2.51587	0.0118739	0.0849176	30.0551	-0.277412	0.395304	-0.701767	0.482824	0.682991	30.0551	0.230495	0.385049	0.598613	0.549431	0.677895
Bra004741	891.646	-0.134488	0.145941	-0.921517	0.35678	0.832514	891.646	-0.221986	0.145421	-1.5265	0.126886	0.79102	891.646	-0.423411	0.146639	-2.88743	0.00388398	0.0711125		Bra004741	843.836	0.11458	0.163854	0.699279	0.484378	0.829896	843.836	-0.207362	0.165083	-1.25611	0.209077	0.381362	843.836	-0.3812	0.165847	-2.2985	0.0215335	0.0550366		Bra004741	897.619	0.016683	0.158345	0.105358	0.916092	0.977108	897.619	-0.107586	0.158468	-0.678914	0.497192	0.866058	897.619	0.0508394	0.158561	0.32063	0.748491	0.95522		Bra004741	829.674	0.132664	0.126891	1.04549	0.295796	0.545131	829.674	0.209759	0.126052	1.66407	0.0960987	0.241096	829.674	0.273517	0.125863	2.17314	0.0297697	0.102637	829.674	0.0793585	0.127006	0.62484	0.532076	1		Bra004741	831.928	-0.215172	0.154415	-1.39347	0.163478	0.32087	831.928	0.0137334	0.154411	0.0889405	0.929129	0.984472	831.928	-0.171908	0.155097	-1.10839	0.267693	1	831.928	0.139845	0.154243	0.90665	0.364592	0.981712		Bra004741	785.043	0.0863198	0.13573	0.635966	0.524798	0.607359	785.043	-0.264662	0.137073	-1.93081	0.053506	0.200896	785.043	-0.284172	0.137595	-2.06527	0.0388972	0.185919	785.043	-0.266491	0.137424	-1.9392	0.0524775	0.235619		Bra004741	731.504	0.324765	0.0916509	3.5435	0.00039486	0.00759795	731.504	0.125318	0.0919859	1.36236	0.173084	0.362822	731.504	-0.10426	0.0925648	-1.12634	0.26002	0.395992
Bra004742	60.3861	-0.244232	0.294624	-0.828962	0.407126	0.855329	60.3861	-0.273693	0.289772	-0.94451	0.344909	0.939443	60.3861	-0.261717	0.295485	-0.88572	0.375768	0.725591		Bra004742	55.6871	0.676751	0.377185	1.79422	0.0727784	0.392432	55.6871	0.665345	0.381354	1.74469	0.0810388	0.195952	55.6871	0.258018	0.388647	0.663887	0.506762	0.636462		Bra004742	39.7716	0.328823	0.326226	1.00796	0.313473	0.664515	39.7716	0.14494	0.328653	0.441011	0.659205	NA	39.7716	0.440101	0.327092	1.3455	0.178465	0.6504		Bra004742	49.3364	0.279728	0.407988	0.685627	0.492948	0.721487	49.3364	-0.0852561	0.408724	-0.208591	0.834768	0.922072	49.3364	0.294716	0.40403	0.729442	0.465731	0.66243	49.3364	0.537003	0.404968	1.32604	0.184827	1		Bra004742	52.6995	0.370959	0.432787	0.85714	0.391367	0.577746	52.6995	0.538311	0.433304	1.24234	0.214111	0.600686	52.6995	0.274342	0.437675	0.626818	0.530779	1	52.6995	0.43155	0.434547	0.993104	0.320659	0.975054		Bra004742	91.994	0.391829	0.265111	1.47798	0.139413	0.203022	91.994	-0.0110434	0.271159	-0.0407266	0.967514	0.998991	91.994	0.0536115	0.272436	0.196785	0.843996	0.964119	91.994	-0.000226972	0.272506	-0.000832904	0.999335	1		Bra004742	59.3543	0.030958	0.25644	0.120722	0.903911	0.965265	59.3543	0.323974	0.249798	1.29694	0.194651	0.391247	59.3543	0.455183	0.246947	1.84324	0.0652937	0.134305
Bra004743	415.521	0.375598	0.323543	1.16089	0.245687	0.765627	415.521	-0.146268	0.323758	-0.451782	0.651426	0.979747	415.521	0.218195	0.323884	0.673683	0.500513	0.80735		Bra004743	472.841	-0.415355	0.479753	-0.865768	0.386617	0.772915	472.841	0.921659	0.478776	1.92503	0.0542255	0.145873	472.841	0.452014	0.479391	0.942891	0.345736	0.482888		Bra004743	434.696	-0.0154859	0.272114	-0.0569096	0.954617	0.987573	434.696	-0.0144999	0.27201	-0.0533064	0.957488	0.99353	434.696	0.0775191	0.272255	0.28473	0.775851	0.960574		Bra004743	437.569	0.348397	0.388228	0.897403	0.369504	0.618025	437.569	-0.629139	0.389237	-1.61634	0.106021	0.257297	437.569	-0.428999	0.388824	-1.10332	0.269886	0.474148	437.569	0.281849	0.388298	0.725857	0.467927	1		Bra004743	477.838	0.00363126	0.258548	0.0140448	0.988794	0.994842	477.838	-0.0283081	0.259017	-0.109291	0.912972	0.981042	477.838	0.212761	0.258864	0.821902	0.411133	1	477.838	-0.0220363	0.259057	-0.0850635	0.932211	1		Bra004743	663.41	0.274628	0.168602	1.62885	0.103344	0.157287	663.41	-0.293346	0.170237	-1.72317	0.0848583	0.27407	663.41	-0.174266	0.170405	-1.02266	0.306469	0.639716	663.41	-0.346152	0.170724	-2.02756	0.0426055	0.204221		Bra004743	583.538	0.471118	0.13801	3.41364	0.000641015	0.0107424	583.538	0.560271	0.137452	4.07611	4.5795e-05	0.00057209	583.538	0.670383	0.136981	4.89399	9.88129e-07	8.30946e-06
Bra004744	51.4743	3.89074	0.940842	4.13538	3.54374e-05	0.00775116	51.4743	0.687393	0.958076	0.717472	0.473083	0.959834	51.4743	2.3912	0.946357	2.52675	0.0115125	0.136656		Bra004744	819.443	-0.15409	0.731633	-0.210611	0.833191	0.962152	819.443	-0.51389	0.731917	-0.702115	0.482607	0.658292	819.443	-1.7302	0.732981	-2.36049	0.0182507	0.048093		Bra004744	1603.65	-1.2235	0.410705	-2.97902	0.0028917	0.0574699	1603.65	-0.572891	0.410423	-1.39585	0.162758	0.623801	1603.65	-1.65872	0.411078	-4.03504	5.4592e-05	0.00505007		Bra004744	2033.64	-1.03956	0.46132	-2.25345	0.0242311	0.113577	2033.64	0.493431	0.460756	1.07092	0.284207	0.493759	2033.64	0.578025	0.460738	1.25456	0.209637	0.404258	2033.64	-1.46146	0.46158	-3.16621	0.00154438	0.217608		Bra004744	2014.28	-0.352911	0.527192	-0.669417	0.50323	0.677876	2014.28	1.2815	0.526891	2.43219	0.0150077	0.139827	2014.28	0.115919	0.527166	0.219891	0.825956	1	2014.28	0.749623	0.526977	1.4225	0.154882	0.901563		Bra004744	5009.34	-1.5261	0.226002	-6.75261	1.45213e-11	8.00443e-11	5009.34	0.616388	0.225499	2.73344	0.0062676	0.0401231	5009.34	0.505358	0.225547	2.24059	0.0250528	0.135566	5009.34	0.233173	0.225591	1.03361	0.301318	0.652943		Bra004744	2962.51	-0.344565	0.242451	-1.42117	0.155267	0.416081	2962.51	-1.32061	0.242824	-5.43857	5.37089e-08	1.52809e-06	2962.51	-0.877628	0.242578	-3.61792	0.000296982	0.00134033
Bra004745	14.7472	-1.48166	0.797098	-1.85882	0.0630534	0.509441	14.7472	-0.111003	0.743205	-0.149357	0.881272	0.994847	14.7472	0.158888	0.746038	0.212975	0.831346	0.95004		Bra004745	95.7814	-0.489658	0.530404	-0.923179	0.355914	0.754475	95.7814	1.14669	0.521162	2.20026	0.0277886	0.0884208	95.7814	2.10939	0.518062	4.07169	4.66724e-05	0.000309239		Bra004745	23.1503	0.284246	0.486603	0.584143	0.559124	NA	23.1503	0.36346	0.484084	0.750821	0.45276	NA	23.1503	0.380255	0.487976	0.779249	0.435833	0.845609		Bra004745	84.2382	1.42077	0.33234	4.27505	1.91093e-05	0.000624646	84.2382	-0.653143	0.347646	-1.87876	0.0602774	0.174294	84.2382	-0.0153405	0.33965	-0.0451655	0.963975	0.98388	84.2382	0.27059	0.340124	0.795564	0.426285	1		Bra004745	51.3818	0.846542	0.434108	1.95007	0.0511673	0.137177	51.3818	-0.494524	0.447561	-1.10493	0.26919	0.660024	51.3818	-0.786942	0.454917	-1.72986	0.0836557	1	51.3818	-0.387265	0.446488	-0.867358	0.385746	0.982969		Bra004745	98.9493	3.04362	0.329031	9.25026	2.2395e-20	2.23299e-19	98.9493	-0.229573	0.354278	-0.648002	0.516984	0.765098	98.9493	-0.376142	0.361108	-1.04163	0.297581	0.632046	98.9493	0.0496529	0.351849	0.14112	0.887775	0.977991		Bra004745	22.5568	2.2395	0.525295	4.26332	2.01412e-05	0.000888471	22.5568	1.50571	0.537975	2.79885	0.00512846	0.0279194	22.5568	2.46954	0.519615	4.75264	2.00781e-06	1.56643e-05
Bra004746	6.44493	0.888737	0.894265	0.993819	0.320311	0.809706	6.44493	0.285006	0.900906	0.316355	0.751733	0.988881	6.44493	-0.0282417	0.934095	-0.0302343	0.97588	0.994492		Bra004746	68.3799	0.30265	0.334265	0.90542	0.365243	0.759551	68.3799	1.99206	0.3166	6.29205	3.13295e-10	1.91372e-08	68.3799	2.47012	0.313946	7.868	3.60366e-15	3.24696e-13		Bra004746	25.7318	1.06758	0.839797	1.27123	0.203646	NA	25.7318	0.90166	0.840798	1.07239	0.283547	NA	25.7318	0.547957	0.847031	0.646915	0.517687	0.880983		Bra004746	67.1888	1.08612	0.49835	2.17944	0.0292989	0.129126	67.1888	-0.0929495	0.503543	-0.184591	0.85355	0.931511	67.1888	-0.141205	0.503623	-0.280379	0.779187	0.886194	67.1888	-0.0609253	0.505829	-0.120446	0.90413	1		Bra004746	53.2226	0.314	0.545626	0.575486	0.564963	0.727239	53.2226	0.0384573	0.549036	0.0700451	0.944158	0.988385	53.2226	0.171368	0.549271	0.311991	0.755047	1	53.2226	-0.414613	0.553582	-0.748965	0.453878	0.994119		Bra004746	65.0659	1.86398	0.530808	3.51158	0.000445449	0.00111234	65.0659	0.245009	0.539792	0.453894	0.649905	0.846833	65.0659	-0.165236	0.545877	-0.302699	0.76212	0.934477	65.0659	-0.429092	0.548748	-0.781947	0.434245	0.764174		Bra004746	25.0547	0.686692	0.48557	1.4142	0.157304	0.419056	25.0547	0.209697	0.491685	0.426486	0.669754	0.819208	25.0547	-0.712538	0.512475	-1.39039	0.164412	0.279601
Bra004747	468.978	-0.157428	0.178374	-0.882571	0.377468	0.841959	468.978	-0.0934652	0.177124	-0.527682	0.59772	0.976168	468.978	-0.126931	0.178409	-0.711461	0.476799	0.793718		Bra004747	335.531	0.201701	0.199204	1.01254	0.311282	0.723214	335.531	0.252457	0.200664	1.25811	0.208353	0.380334	335.531	0.817824	0.199136	4.10686	4.01069e-05	0.000271091		Bra004747	286.558	0.396257	0.202661	1.95527	0.0505515	0.28835	286.558	0.369658	0.202571	1.82483	0.0680263	0.448742	286.558	0.459771	0.203048	2.26435	0.0235526	0.278698		Bra004747	285.102	0.263628	0.142989	1.8437	0.0652276	0.217292	285.102	-0.0768772	0.143172	-0.536958	0.591297	0.767707	285.102	0.0466765	0.142321	0.327967	0.742937	0.863725	285.102	0.00540285	0.144491	0.0373923	0.970172	1		Bra004747	302.058	-0.32265	0.1577	-2.04598	0.0407582	0.114974	302.058	-0.477843	0.159649	-2.99309	0.00276169	0.0460354	302.058	-0.0969547	0.158478	-0.611787	0.540679	1	302.058	-0.248607	0.158561	-1.5679	0.116904	0.872165		Bra004747	293.008	-1.18845	0.168833	-7.03917	1.93383e-12	1.14182e-11	293.008	-0.735421	0.168438	-4.36612	1.26473e-05	0.000177172	293.008	-0.635138	0.168899	-3.76045	0.000169608	0.002075	293.008	-0.772775	0.169399	-4.56186	5.0703e-06	8.7227e-05		Bra004747	229.63	0.0368371	0.176751	0.208413	0.834907	0.937787	229.63	0.0589313	0.176041	0.334759	0.737807	0.86156	229.63	-0.214153	0.177242	-1.20825	0.226951	0.357392
Bra004748	40.7677	-0.0561997	0.508881	-0.110438	0.912062	0.984475	40.7677	-0.547222	0.509974	-1.07304	0.283253	0.921302	40.7677	-0.295901	0.512283	-0.577612	0.563526	0.841546		Bra004748	41.1871	-0.136177	0.623939	-0.218253	0.827232	0.961087	41.1871	-0.757596	0.635039	-1.19299	0.232873	0.40988	41.1871	-0.194881	0.629825	-0.309421	0.757001	0.836012		Bra004748	37.4486	-0.269321	0.404859	-0.665221	0.505909	0.80267	37.4486	-0.190231	0.402512	-0.472608	0.636493	NA	37.4486	0.504348	0.395141	1.27637	0.201823	0.673041		Bra004748	20.6463	-0.0901993	0.695709	-0.129651	0.896843	0.958951	20.6463	-1.91818	0.730195	-2.62694	0.00861578	0.0417058	20.6463	-2.17791	0.73886	-2.94766	0.00320187	0.0191528	20.6463	-0.0429781	0.694999	-0.0618392	0.950691	1		Bra004748	38.3589	-0.267015	0.616332	-0.433232	0.664846	0.800078	38.3589	-0.788772	0.623188	-1.26571	0.205618	0.589628	38.3589	-1.21725	0.631649	-1.9271	0.0539676	1	38.3589	-0.687845	0.622348	-1.10524	0.269055	0.964899		Bra004748	26.1744	-0.873236	0.467699	-1.86709	0.0618893	0.100956	26.1744	0.246268	0.452537	0.544195	0.586308	0.808013	26.1744	-0.256597	0.466393	-0.550174	0.5822	0.845892	26.1744	0.365676	0.452881	0.807444	0.419411	0.753187		Bra004748	54.4394	0.523321	0.271454	1.92784	0.053875	0.22392	54.4394	0.786293	0.266274	2.95295	0.00314751	0.0190216	54.4394	0.197323	0.274064	0.71999	0.471531	0.610837
Bra004749	810.111	-0.252653	0.300808	-0.839914	0.400957	0.853717	810.111	-0.234073	0.300374	-0.779271	0.43582	0.955196	810.111	0.274461	0.300309	0.913931	0.360753	0.715338		Bra004749	1531.7	0.502831	0.348166	1.44423	0.148675	0.543113	1531.7	1.32075	0.348	3.79526	0.000147487	0.00148403	1531.7	1.43455	0.348016	4.12208	3.7546e-05	0.000255795		Bra004749	1976.68	0.875626	0.322199	2.71765	0.00657465	0.0943167	1976.68	0.229948	0.322413	0.713209	0.475716	0.858812	1976.68	0.813805	0.322269	2.52523	0.0115621	0.192787		Bra004749	1737.39	-0.481234	0.30451	-1.58035	0.114026	0.309918	1737.39	-3.40688	0.307404	-11.0828	1.52096e-28	3.44213e-25	1737.39	-2.51861	0.305769	-8.23698	1.76619e-16	7.42066e-14	1737.39	-0.222153	0.304414	-0.729771	0.46553	1		Bra004749	2579.53	0.323589	0.225968	1.43202	0.152139	0.305308	2579.53	0.26675	0.226061	1.17999	0.238004	0.627262	2579.53	-0.20203	0.226346	-0.892571	0.372087	1	2579.53	0.140501	0.226119	0.62136	0.534363	0.997384		Bra004749	2442.83	-0.40033	0.130681	-3.06343	0.00218818	0.00487846	2442.83	-0.413551	0.130969	-3.15762	0.00159063	0.0127276	2442.83	-0.226602	0.130971	-1.73016	0.0836009	0.313326	2442.83	0.0526308	0.130724	0.40261	0.687235	0.905664		Bra004749	2065.45	1.06694	0.129283	8.25279	1.54745e-16	3.89771e-13	2065.45	1.34724	0.129007	10.4432	1.57462e-25	5.55636e-23	2065.45	0.608283	0.129542	4.69563	2.65791e-06	2.01643e-05
Bra004750	960.811	0.38878	0.57411	0.677186	0.498288	0.893198	960.811	0.269897	0.57401	0.470195	0.638216	0.979293	960.811	0.0616139	0.574279	0.107289	0.91456	0.976241		Bra004750	1504.54	-0.000850762	0.324049	-0.00262541	0.997905	0.99973	1504.54	-0.166048	0.324336	-0.511965	0.608676	0.757673	1504.54	-0.217836	0.324465	-0.671369	0.501985	0.632211		Bra004750	2177.43	-0.189584	0.264594	-0.716511	0.473676	0.782745	2177.43	-0.637621	0.264777	-2.40814	0.016034	0.236253	2177.43	-0.120464	0.264632	-0.455215	0.648955	0.92856		Bra004750	1997.75	-0.931282	0.394566	-2.36027	0.0182616	0.0936661	1997.75	-0.400844	0.394277	-1.01666	0.309317	0.520754	1997.75	-0.824444	0.39439	-2.09043	0.0365791	0.118718	1997.75	-0.38473	0.394356	-0.975591	0.329267	1		Bra004750	2263.07	-0.0604892	0.362627	-0.166808	0.867521	0.929444	2263.07	-0.123018	0.362714	-0.33916	0.734489	0.933174	2263.07	0.103972	0.362693	0.286667	0.774368	1	2263.07	0.497561	0.362552	1.37238	0.169944	0.917074		Bra004750	1297	-0.00670792	0.162633	-0.0412459	0.9671	0.976237	1297	-0.257926	0.163224	-1.58019	0.114062	0.330756	1297	-0.314568	0.163534	-1.92356	0.0544103	0.234353	1297	-0.281062	0.163426	-1.71981	0.0854669	0.324044		Bra004750	1122.94	-0.0944189	0.09003	-1.04875	0.294294	0.581891	1122.94	0.00803867	0.0895611	0.0897563	0.928481	0.966284	1122.94	-0.499918	0.090654	-5.51458	3.49623e-08	4.04977e-07
Bra004751	71.2477	-0.270909	0.34461	-0.786133	0.431789	0.864575	71.2477	-0.387926	0.341896	-1.13463	0.256529	0.903696	71.2477	-0.278826	0.345137	-0.807872	0.419164	0.756651		Bra004751	80.4808	-0.28053	0.258742	-1.08421	0.278273	0.693354	80.4808	-0.570776	0.267521	-2.13357	0.032878	0.0997741	80.4808	-0.380733	0.266999	-1.42597	0.153876	0.262903		Bra004751	66.6017	-0.451346	0.301326	-1.49786	0.134169	0.458139	66.6017	-0.106012	0.296312	-0.357771	0.720515	0.941125	66.6017	-0.0802594	0.298497	-0.268878	0.788023	0.962819		Bra004751	90.0312	0.12442	0.336639	0.369594	0.711685	0.867126	90.0312	0.512815	0.331621	1.54639	0.122011	0.283228	90.0312	0.494332	0.331512	1.49114	0.135924	0.30192	90.0312	-0.299624	0.340974	-0.87873	0.379547	1		Bra004751	71.1803	-0.0666678	0.25996	-0.256455	0.7976	0.88687	71.1803	-0.0164766	0.261876	-0.0629177	0.949832	0.990021	71.1803	-0.264021	0.267284	-0.987789	0.323256	1	71.1803	-0.365189	0.266773	-1.36891	0.171026	0.917854		Bra004751	101.651	1.58637	0.276278	5.74194	9.35991e-09	4.05133e-08	101.651	0.594681	0.284389	2.09108	0.0365207	0.152821	101.651	0.294121	0.289601	1.01561	0.309815	0.642908	101.651	0.883575	0.283115	3.1209	0.00180298	0.0169243		Bra004751	70.6502	0.220115	0.224279	0.981435	0.326378	0.613071	70.6502	-0.180514	0.228962	-0.788403	0.430461	0.637874	70.6502	0.0319635	0.224522	0.142362	0.886794	0.930012
Bra004752	3.68466	1.17575	1.46382	0.80321	0.421853	NA	3.68466	1.39036	1.44586	0.961614	0.336244	NA	3.68466	0.0271061	1.52864	0.0177321	0.985853	NA		Bra004752	6.00045	1.93615	1.19594	1.61893	0.105462	NA	6.00045	1.81213	1.21148	1.49581	0.134704	0.282065	6.00045	2.09835	1.20734	1.738	0.0822108	0.161887		Bra004752	4.95766	0.189288	1.05755	0.178987	0.857948	NA	4.95766	0.206756	1.05468	0.196037	0.844582	NA	4.95766	0.352462	1.05747	0.333307	0.738902	NA		Bra004752	6.16316	1.32021	0.933221	1.41468	0.157163	0.377392	6.16316	0.0792531	0.970221	0.0816856	0.934897	0.971818	6.16316	0.965959	0.933543	1.03472	0.300798	0.508264	6.16316	0.550354	0.961753	0.57224	0.567159	1		Bra004752	4.96154	-1.16883	1.31871	-0.886343	0.375433	0.562285	4.96154	-0.895978	1.31637	-0.680645	0.496096	NA	4.96154	-0.0927009	1.28989	-0.0718673	0.942708	1	4.96154	-0.15447	1.28751	-0.119975	0.904503	NA		Bra004752	3.90171	0.2586	1.28608	0.201077	0.840639	0.879444	3.90171	0.825842	1.27936	0.645513	0.518595	0.766134	3.90171	0.38373	1.30532	0.293974	0.768777	0.935974	3.90171	0.163835	1.3145	0.124637	0.900811	0.982082		Bra004752	4.34995	-0.318446	1.09917	-0.289716	0.772034	NA	4.34995	0.263323	1.06303	0.24771	0.804359	0.901507	4.34995	-0.118821	1.07755	-0.110269	0.912196	0.946579
Bra004753	0.239151	0	4.40746	0	1	NA	0.239151	2.29727	4.31606	0.532261	0.594545	NA	0.239151	0	4.40746	0	1	NA		Bra004753	1.51451	-5.32379	4.25828	-1.25022	0.211219	NA	1.51451	-4.88381	4.25818	-1.14692	0.251413	NA	1.51451	-4.72954	4.25828	-1.11067	0.266711	NA		Bra004753	0.443507	0	4.40746	0	1	NA	0.443507	0	4.40746	0	1	NA	0.443507	3.36403	4.29728	0.782828	0.433728	NA		Bra004753	4.84859	-2.81637	2.16666	-1.29987	0.193646	0.426851	4.84859	1.80369	1.85237	0.973724	0.330194	0.54306	4.84859	3.59452	1.82809	1.96627	0.0492676	0.147483	4.84859	-0.391526	2.00152	-0.195614	0.844912	1		Bra004753	7.35152	4.797	2.02944	2.3637	0.0180934	0.0612722	7.35152	-2.63389	2.34252	-1.12438	0.260851	NA	7.35152	2.08601	2.06422	1.01056	0.312227	1	7.35152	-1.64241	2.34252	-0.701128	0.483223	0.996453		Bra004753	2.0876	5.00423	2.52686	1.98042	0.0476567	0.0801791	2.0876	3.33135	2.5724	1.29504	0.195307	NA	2.0876	0.856355	2.77466	0.308634	0.7576	NA	2.0876	2.2449	2.65098	0.846819	0.397096	NA		Bra004753	0.972712	-3.08739	2.94415	-1.04865	0.294339	NA	0.972712	-1.31292	2.88285	-0.455426	0.648802	NA	0.972712	-0.10215	2.77565	-0.0368021	0.970643	NA
Bra004754	0	NA	NA	NA	NA	NA	0	NA	NA	NA	NA	NA	0	NA	NA	NA	NA	NA		Bra004754	0	NA	NA	NA	NA	NA	0	NA	NA	NA	NA	NA	0	NA	NA	NA	NA	NA		Bra004754	0	NA	NA	NA	NA	NA	0	NA	NA	NA	NA	NA	0	NA	NA	NA	NA	NA		Bra004754	0.0685418	-0.938764	4.85661	-0.193296	0.846727	NA	0.0685418	-1.25214	4.85678	-0.257813	0.796551	NA	0.0685418	-1.2821	4.85678	-0.263982	0.791794	NA	0.0685418	-0.945972	4.85678	-0.194774	0.84557	NA		Bra004754	0.15337	0	4.85661	0	1	NA	0.15337	0	4.85678	0	1	NA	0.15337	1.9541	4.81549	0.405794	0.684894	NA	0.15337	0	4.85678	0	1	NA		Bra004754	0	NA	NA	NA	NA	NA	0	NA	NA	NA	NA	NA	0	NA	NA	NA	NA	NA	0	NA	NA	NA	NA	NA		Bra004754	0.390638	3.12377	4.30276	0.725991	0.467844	NA	0.390638	0	4.40746	0	1	NA	0.390638	0	4.40746	0	1	NA
Bra004755	11.1204	-0.412577	1.23727	-0.333457	0.738789	0.955671	11.1204	-0.520093	1.23181	-0.42222	0.672865	0.982866	11.1204	-0.0384385	1.23102	-0.0312249	0.97509	0.994395		Bra004755	17.3799	-0.535117	2.15323	-0.248518	0.803734	0.954342	17.3799	-2.69857	2.18468	-1.23522	0.216748	0.390189	17.3799	-1.27497	2.16273	-0.589521	0.555512	0.678197		Bra004755	10.7378	-0.460845	2.31583	-0.198998	0.842264	NA	10.7378	0.456743	2.30683	0.197996	0.843048	NA	10.7378	-0.348774	2.31644	-0.150565	0.880319	NA		Bra004755	7.4691	-4.14469	3.09393	-1.33962	0.180368	0.409436	7.4691	0.0893116	2.87553	0.0310592	0.975222	0.989932	7.4691	0.66165	2.87051	0.230499	0.817704	0.908305	7.4691	0.804824	2.87186	0.280245	0.77929	1		Bra004755	5.35173	-1.01087	1.89268	-0.534097	0.593274	0.7478	5.35173	-4.82217	2.20254	-2.18937	0.0285697	NA	5.35173	0.0067976	1.88158	0.00361271	0.997117	1	5.35173	-2.27655	1.95023	-1.16732	0.243081	NA		Bra004755	1.50792	-1.4644	2.0358	-0.719326	0.47194	0.557455	1.50792	-0.397827	1.99652	-0.19926	0.842059	NA	1.50792	-4.07768	2.26165	-1.80297	0.0713937	NA	1.50792	-3.16273	2.26165	-1.39842	0.161988	NA		Bra004755	1.63919	-0.894238	1.62398	-0.550646	0.581877	NA	1.63919	-1.69198	1.70366	-0.993141	0.320641	NA	1.63919	-2.38174	1.80874	-1.3168	0.187906	0.309637
Bra004756	17.6795	1.5378	1.29504	1.18745	0.23505	0.757118	17.6795	-5.95391	1.74655	-3.40896	0.000652106	0.0706631	17.6795	-3.94882	1.52241	-2.59379	0.00949233	0.12392		Bra004756	51.8583	-2.35591	0.776376	-3.0345	0.00240934	0.055892	51.8583	-0.851886	0.764943	-1.11366	0.265425	0.447993	51.8583	-0.640288	0.764544	-0.837476	0.402325	0.539778		Bra004756	73.4646	-0.300535	0.67007	-0.448513	0.653783	0.878673	73.4646	-0.281281	0.669703	-0.420008	0.67448	0.926977	73.4646	-0.0393997	0.669551	-0.0588449	0.953076	0.991421		Bra004756	138.187	-1.15044	0.422689	-2.72173	0.00649418	0.0463753	138.187	0.602674	0.411318	1.46523	0.142859	0.313588	138.187	0.604111	0.411217	1.46908	0.141811	0.310152	138.187	-0.561278	0.417655	-1.34388	0.178987	1		Bra004756	86.6852	1.596	0.551822	2.89224	0.00382505	0.017198	86.6852	1.53157	0.552695	2.7711	0.00558675	0.0737336	86.6852	0.792389	0.556811	1.42309	0.154711	1	86.6852	0.197797	0.560114	0.353137	0.723986	1		Bra004756	59.6649	0.911048	0.386314	2.35831	0.0183583	0.0341255	59.6649	0.640762	0.391466	1.63683	0.101666	0.307657	59.6649	0.886783	0.390913	2.26849	0.0232993	0.128654	59.6649	0.550423	0.39392	1.3973	0.162325	0.47351		Bra004756	46.8775	-1.68576	0.415572	-4.05649	4.98152e-05	0.00170434	46.8775	-0.454021	0.371204	-1.2231	0.221291	0.424835	46.8775	1.34544	0.347891	3.86743	0.00010999	0.00055461
Bra004757	262.62	-0.355057	0.448235	-0.792122	0.428289	0.86335	262.62	-0.447665	0.44745	-1.00048	0.317078	0.931035	262.62	0.745007	0.44606	1.6702	0.0948808	0.409543		Bra004757	210.215	-1.30311	0.361034	-3.60938	0.000306924	0.0138915	210.215	0.888965	0.353479	2.5149	0.0119065	0.0465333	210.215	0.398772	0.355296	1.12237	0.261706	0.39345		Bra004757	210.8	0.285698	0.237108	1.20492	0.228233	0.579627	210.8	0.621884	0.235513	2.64055	0.00827715	0.169894	210.8	0.120107	0.238819	0.502921	0.61502	0.917258		Bra004757	239.234	0.108702	0.362968	0.299481	0.764573	0.895264	239.234	-1.68657	0.368509	-4.57674	4.7227e-06	9.86937e-05	239.234	-2.28622	0.37255	-6.13668	8.42618e-10	5.12408e-08	239.234	0.318983	0.362534	0.879872	0.378929	1		Bra004757	247.077	-2.35453	0.281398	-8.36726	5.89715e-17	3.71864e-15	247.077	-0.96439	0.273172	-3.53033	0.000415038	0.0113654	247.077	-0.137576	0.270668	-0.508283	0.611255	1	247.077	-0.236779	0.270563	-0.875136	0.3815	0.982969		Bra004757	410.537	0.0822672	0.211827	0.38837	0.697742	0.760378	410.537	1.11214	0.209934	5.29756	1.17359e-07	2.26682e-06	410.537	1.35661	0.209809	6.46591	1.00693e-10	3.26675e-09	410.537	1.34584	0.209728	6.41704	1.38947e-10	4.60287e-09		Bra004757	368.93	-0.223044	0.184736	-1.20737	0.227291	0.511874	368.93	-0.60332	0.186138	-3.24125	0.00119008	0.00868773	368.93	0.709916	0.18118	3.91828	8.9182e-05	0.000459951
Bra004758	160.003	0.432781	0.340914	1.26947	0.204273	0.732202	160.003	-0.0465514	0.341276	-0.136404	0.891502	0.994943	160.003	0.52498	0.340711	1.54084	0.123356	0.46094		Bra004758	364.109	-0.0803637	0.256259	-0.313604	0.753822	0.940561	364.109	0.241782	0.256547	0.94245	0.345962	0.534901	364.109	0.0996891	0.25739	0.387307	0.698529	0.791283		Bra004758	243.716	-0.0526042	0.195399	-0.269214	0.787765	0.934706	243.716	-0.100454	0.19539	-0.514121	0.607167	0.9089	243.716	-0.48115	0.198746	-2.42093	0.0154809	0.225051		Bra004758	311.767	0.0355436	0.158718	0.223942	0.822802	0.923985	311.767	0.0308724	0.157319	0.196241	0.844422	0.927116	311.767	0.00135395	0.157288	0.00860809	0.993132	0.997945	311.767	-0.0990619	0.159394	-0.62149	0.534277	1		Bra004758	286.173	-0.644947	0.151926	-4.24514	2.18458e-05	0.000186935	286.173	-0.401428	0.15183	-2.64393	0.008195	0.095245	286.173	-0.183196	0.151517	-1.20908	0.226632	1	286.173	-0.253915	0.151161	-1.67977	0.0930029	0.834159		Bra004758	270.234	-0.438184	0.182677	-2.39868	0.0164542	0.0309007	270.234	0.300781	0.181046	1.66135	0.0966431	0.29818	270.234	0.103781	0.182799	0.567735	0.570215	0.839139	270.234	0.231172	0.181948	1.27054	0.203893	0.538292		Bra004758	269.154	0.106146	0.128828	0.823938	0.409975	0.686423	269.154	-0.475646	0.132362	-3.59351	0.000326249	0.00298167	269.154	-0.231012	0.129922	-1.77808	0.0753908	0.150774
Bra004759	309.83	0.0349659	0.317587	0.110099	0.912331	0.984513	309.83	0.762026	0.31519	2.41767	0.0156203	0.400923	309.83	0.189693	0.317254	0.597921	0.549893	0.834287		Bra004759	381.889	-0.128319	0.232896	-0.550971	0.581654	0.878817	381.889	-0.895981	0.236164	-3.79389	0.000148306	0.00149069	381.889	-1.2861	0.238781	-5.38612	7.19929e-08	1.11614e-06		Bra004759	371.91	-0.578797	0.266731	-2.16997	0.0300094	0.220001	371.91	-0.251194	0.265774	-0.94514	0.344588	0.784903	371.91	-0.485152	0.266927	-1.81755	0.0691335	0.463961		Bra004759	382.159	-0.506176	0.21608	-2.34254	0.0191529	0.096873	382.159	0.992354	0.209794	4.73013	2.24373e-06	5.29253e-05	382.159	0.939302	0.209819	4.47672	7.58001e-06	0.000137742	382.159	0.139022	0.212895	0.653009	0.51375	1		Bra004759	307.846	-0.514519	0.255737	-2.0119	0.04423	0.122339	307.846	0.264905	0.254048	1.04274	0.297071	0.686191	307.846	0.18457	0.254711	0.724627	0.468681	1	307.846	0.0382773	0.254745	0.150257	0.880562	1		Bra004759	364.288	0.208394	0.176335	1.18181	0.237281	0.317029	364.288	0.183236	0.177549	1.03203	0.302057	0.583624	364.288	0.0910786	0.178614	0.509918	0.610109	0.861092	364.288	0.195618	0.178013	1.0989	0.271811	0.622427		Bra004759	352.999	-0.245255	0.114066	-2.15012	0.0315458	0.161502	352.999	-0.307101	0.113826	-2.69798	0.00697619	0.0356029	352.999	-0.364253	0.113734	-3.20269	0.00136152	0.00508845
Bra004760	43.3451	0.041885	0.582412	0.0719165	0.942668	0.989689	43.3451	0.141417	0.578209	0.244578	0.806783	0.992984	43.3451	-0.0362526	0.58366	-0.0621126	0.950473	0.987208		Bra004760	68.5073	-0.272381	0.304958	-0.893175	0.371763	0.762947	68.5073	-1.35475	0.325523	-4.16176	3.15798e-05	0.000411345	68.5073	-0.896316	0.319678	-2.8038	0.00505035	0.0166255		Bra004760	40.2245	0.572848	0.509821	1.12363	0.261171	0.613399	40.2245	-0.100888	0.516412	-0.195364	0.845108	NA	40.2245	-0.01025	0.518025	-0.0197867	0.984214	0.996621		Bra004760	90.7759	-0.232764	0.333266	-0.698433	0.484906	0.715311	90.7759	0.0699794	0.328241	0.213195	0.831175	0.92011	90.7759	0.285914	0.326681	0.875208	0.381461	0.587854	90.7759	-0.239694	0.333256	-0.719247	0.471988	1		Bra004760	80.3414	0.855565	0.408236	2.09576	0.0361035	0.104711	80.3414	-0.16809	0.415269	-0.404774	0.685643	0.915299	80.3414	-0.52177	0.420407	-1.2411	0.214567	1	80.3414	-0.128718	0.415169	-0.310038	0.756532	1		Bra004760	109.119	0.893061	0.231758	3.85341	0.000116482	0.000317113	109.119	-0.169078	0.242575	-0.697016	0.485793	0.743917	109.119	0.0254485	0.242499	0.104943	0.916421	0.989009	109.119	0.232808	0.239786	0.970899	0.331599	0.679928		Bra004760	97.8442	0.259429	0.22189	1.16918	0.242332	0.529375	97.8442	0.0716947	0.223023	0.321468	0.747856	0.867946	97.8442	0.847474	0.214424	3.95232	7.73957e-05	0.000404821
Bra004761	548.279	-0.00648437	0.15087	-0.0429798	0.965718	0.994383	548.279	0.0187198	0.149679	0.125067	0.900471	0.995263	548.279	0.285071	0.150119	1.89896	0.0575694	0.321513		Bra004761	755.783	-0.231703	0.224021	-1.03429	0.301001	0.713876	755.783	0.0240988	0.224275	0.107452	0.91443	0.954412	755.783	-0.136694	0.224796	-0.60808	0.543134	0.667603		Bra004761	547.05	0.0350974	0.201075	0.174549	0.861434	0.959232	547.05	0.128142	0.200771	0.638251	0.52331	0.881137	547.05	0.147945	0.201182	0.73538	0.462108	0.856619		Bra004761	617.251	-0.257866	0.210655	-1.22412	0.220908	0.461502	617.251	-0.0610675	0.209693	-0.291223	0.770881	0.884994	617.251	-0.141531	0.209761	-0.674728	0.499849	0.69159	617.251	0.0404397	0.210028	0.192544	0.847316	1		Bra004761	547.335	-1.27502	0.175102	-7.28157	3.29966e-13	1.22395e-11	547.335	-0.353314	0.172923	-2.04319	0.0410336	0.25903	547.335	-0.173996	0.17288	-1.00646	0.314196	1	547.335	-0.282951	0.172818	-1.63728	0.101572	0.849718		Bra004761	703.784	0.333158	0.128368	2.59534	0.00944982	0.0186681	703.784	-0.277967	0.130393	-2.13176	0.0330267	0.142116	703.784	-0.378623	0.13129	-2.88387	0.0039282	0.0314235	703.784	-0.38543	0.131153	-2.93878	0.00329509	0.0281396		Bra004761	478.169	0.00408763	0.101857	0.0401311	0.967989	0.989057	478.169	-0.00373041	0.101395	-0.0367909	0.970652	0.985468	478.169	-0.0645244	0.101341	-0.636706	0.524316	0.657
Bra004762	142.668	0.122457	0.322912	0.379227	0.704519	0.946971	142.668	0.0076548	0.32173	0.0237926	0.981018	0.999326	142.668	-0.78586	0.329107	-2.38785	0.0169472	0.171413		Bra004762	178.12	0.304331	0.322561	0.943482	0.345434	0.747301	178.12	-1.18262	0.330765	-3.57541	0.000349678	0.00295028	178.12	-1.90219	0.339801	-5.59795	2.16902e-08	3.92561e-07		Bra004762	91.4085	0.526766	0.418565	1.2585	0.20821	0.554284	91.4085	0.528863	0.418301	1.26431	0.206118	0.674123	91.4085	-0.207076	0.424819	-0.487444	0.625943	0.920949		Bra004762	133.446	0.900649	0.377563	2.38543	0.0170593	0.0896531	133.446	0.661581	0.377315	1.75339	0.0795345	0.211121	133.446	0.848901	0.376536	2.2545	0.0241647	0.0882272	133.446	-0.384228	0.385463	-0.996794	0.318864	1		Bra004762	83.7354	0.658111	0.365934	1.79844	0.0721073	0.177428	83.7354	1.04578	0.364997	2.86517	0.00416783	0.0608746	83.7354	0.579246	0.369321	1.56841	0.116786	1	83.7354	0.414037	0.369578	1.1203	0.262587	0.962805		Bra004762	150.246	1.0136	0.254862	3.97704	6.97784e-05	0.000195916	150.246	0.0129066	0.261136	0.0494247	0.960581	0.995675	150.246	-0.0429949	0.262989	-0.163485	0.870136	0.97269	150.246	0.01353	0.262164	0.0516087	0.95884	0.996879		Bra004762	114.822	0.168184	0.174866	0.96179	0.336155	0.621423	114.822	-0.140774	0.177385	-0.793607	0.427424	0.635286	114.822	-0.110366	0.176115	-0.626669	0.530876	0.662351
Bra004763	135.395	-0.446211	0.363417	-1.22782	0.219515	0.744055	135.395	-0.410771	0.360901	-1.13818	0.255044	0.903696	135.395	0.44039	0.359071	1.22647	0.220022	0.590467		Bra004763	185.841	-0.277329	0.268065	-1.03456	0.300875	0.713876	185.841	-0.478386	0.271097	-1.76463	0.0776265	0.190091	185.841	-0.753342	0.274004	-2.74938	0.00597079	0.0191207		Bra004763	169.266	-0.62841	0.222546	-2.82373	0.00474676	0.0774165	169.266	-0.436853	0.22084	-1.97814	0.0479124	0.393177	169.266	-0.345576	0.221649	-1.55911	0.118971	0.567673		Bra004763	196.971	-0.294814	0.231854	-1.27155	0.203533	0.440005	196.971	0.740483	0.224265	3.30182	0.000960605	0.00772182	196.971	0.746193	0.224115	3.32951	0.00086998	0.00678228	196.971	-0.0738383	0.230038	-0.320983	0.748223	1		Bra004763	173.346	-0.264537	0.197282	-1.34091	0.17995	0.343317	173.346	0.348291	0.194726	1.78862	0.0736761	0.358328	173.346	-0.0848306	0.198978	-0.426331	0.669867	1	173.346	0.403022	0.194571	2.07134	0.0383272	0.664971		Bra004763	154.851	0.541118	0.222116	2.43619	0.0148428	0.0281406	154.851	-0.226203	0.227838	-0.992826	0.320795	0.60301	154.851	-0.392519	0.230694	-1.70147	0.088855	0.324836	154.851	-0.699749	0.23325	-3	0.00269982	0.0238793		Bra004763	120.794	0.232871	0.203973	1.14168	0.253589	0.54103	120.794	-0.0538644	0.205755	-0.261789	0.793484	0.895711	120.794	-0.129313	0.205791	-0.628372	0.52976	0.661605
Bra004764	0	NA	NA	NA	NA	NA	0	NA	NA	NA	NA	NA	0	NA	NA	NA	NA	NA		Bra004764	0	NA	NA	NA	NA	NA	0	NA	NA	NA	NA	NA	0	NA	NA	NA	NA	NA		Bra004764	0	NA	NA	NA	NA	NA	0	NA	NA	NA	NA	NA	0	NA	NA	NA	NA	NA		Bra004764	0	NA	NA	NA	NA	NA	0	NA	NA	NA	NA	NA	0	NA	NA	NA	NA	NA	0	NA	NA	NA	NA	NA		Bra004764	0	NA	NA	NA	NA	NA	0	NA	NA	NA	NA	NA	0	NA	NA	NA	NA	NA	0	NA	NA	NA	NA	NA		Bra004764	0	NA	NA	NA	NA	NA	0	NA	NA	NA	NA	NA	0	NA	NA	NA	NA	NA	0	NA	NA	NA	NA	NA		Bra004764	0.151862	0	4.40736	0	1	NA	0.151862	0	4.40746	0	1	NA	0.151862	1.77467	4.37205	0.405911	0.684808	NA
Bra004765	1.08804	0	4.40746	0	1	NA	1.08804	4.03244	4.26792	0.944827	0.344747	NA	1.08804	2.63989	4.32069	0.610987	0.541208	NA		Bra004765	0	NA	NA	NA	NA	NA	0	NA	NA	NA	NA	NA	0	NA	NA	NA	NA	NA		Bra004765	0.208508	2.29304	4.34103	0.528224	0.597344	NA	0.208508	0	4.40746	0	1	NA	0.208508	0	4.40736	0	1	NA		Bra004765	0.235622	1.8272	4.825	0.378694	0.704915	NA	0.235622	1.33911	4.83977	0.276689	0.782019	NA	0.235622	0	4.85678	0	1	NA	0.235622	0	4.85678	0	1	NA		Bra004765	0	NA	NA	NA	NA	NA	0	NA	NA	NA	NA	NA	0	NA	NA	NA	NA	NA	0	NA	NA	NA	NA	NA		Bra004765	44.6563	-5.00572	0.479855	-10.4317	1.77604e-25	2.3499e-24	44.6563	-1.67886	0.341844	-4.91119	9.05266e-07	1.55862e-05	44.6563	-2.20437	0.35726	-6.17021	6.82002e-10	2.01737e-08	44.6563	-2.25729	0.357417	-6.31556	2.69178e-10	8.64555e-09		Bra004765	103.024	0.38085	0.304458	1.25091	0.210967	0.492112	103.024	1.89671	0.292415	6.48637	8.79295e-11	4.21364e-09	103.024	0.776851	0.298705	2.60073	0.00930268	0.0267291
Bra004766	109.825	0.147097	0.333324	0.441303	0.658993	0.938633	109.825	-0.199557	0.333061	-0.599158	0.549067	0.967011	109.825	-0.706037	0.340226	-2.0752	0.037968	0.260132		Bra004766	162.312	0.342408	0.266207	1.28625	0.198356	0.610423	162.312	-0.172119	0.270984	-0.635163	0.525322	0.692877	162.312	-0.336839	0.273405	-1.23202	0.217943	0.342895		Bra004766	158.96	-0.125795	0.18565	-0.677592	0.49803	0.797543	158.96	-0.257051	0.186337	-1.37949	0.167743	0.628665	158.96	-0.0923213	0.186721	-0.494436	0.620999	0.919432		Bra004766	162.246	-0.235666	0.178229	-1.32227	0.18608	0.416673	162.246	0.304114	0.171154	1.77684	0.0755944	0.204095	162.246	-0.0402258	0.173297	-0.23212	0.816445	0.907488	162.246	0.0707829	0.175149	0.404129	0.686118	1		Bra004766	169.795	0.293737	0.191783	1.53161	0.125619	0.26604	169.795	0.407589	0.192497	2.11738	0.0342274	0.232517	169.795	0.346201	0.194082	1.78379	0.0744581	1	169.795	0.343414	0.193118	1.77826	0.0753619	0.798969		Bra004766	166.17	0.221462	0.194633	1.13785	0.255185	0.336753	166.17	0.203525	0.197122	1.03248	0.301846	0.583486	166.17	0.313414	0.197697	1.58532	0.112894	0.376475	166.17	0.377468	0.196888	1.91717	0.0552168	0.244114		Bra004766	164.737	-0.0112236	0.154429	-0.0726776	0.942063	0.979937	164.737	0.243018	0.151065	1.6087	0.107682	0.263792	164.737	0.0200142	0.152413	0.131316	0.895525	0.935339
Bra004767	22.7445	1.64122	0.751325	2.18443	0.0289305	0.380772	22.7445	-0.373256	0.77255	-0.483148	0.62899	0.979111	22.7445	0.205461	0.769632	0.266959	0.7895	0.935248		Bra004767	290.166	0.383046	0.335687	1.14108	0.253836	0.669884	290.166	-0.795365	0.339695	-2.34141	0.0192112	0.0669869	290.166	-0.781559	0.340306	-2.29663	0.0216396	0.055245		Bra004767	150.608	-1.53257	0.279707	-5.47919	4.27282e-08	1.61842e-05	150.608	-1.11818	0.275855	-4.05351	5.04546e-05	0.0068825	150.608	-0.793124	0.275073	-2.88332	0.00393504	0.105799		Bra004767	265.747	-0.799692	0.352859	-2.26632	0.0234318	0.111181	265.747	1.63213	0.342745	4.76194	1.91741e-06	4.6622e-05	265.747	1.60519	0.342729	4.68356	2.81936e-06	6.05584e-05	265.747	-0.543524	0.350892	-1.54898	0.121387	1		Bra004767	163.506	0.796171	0.445753	1.78613	0.0740789	0.181029	163.506	0.170263	0.44785	0.380179	0.703812	0.922675	163.506	-0.257504	0.450208	-0.571967	0.567344	1	163.506	0.0450252	0.44837	0.10042	0.920011	1		Bra004767	163.06	1.96681	0.336629	5.84265	5.13775e-09	2.2743e-08	163.06	1.05349	0.340103	3.09755	0.0019513	0.0151562	163.06	0.748817	0.34248	2.18645	0.0287823	0.150119	163.06	0.557828	0.343333	1.62474	0.104217	0.366774		Bra004767	204.766	-0.136147	0.284054	-0.479301	0.631724	0.836434	204.766	-0.90993	0.287047	-3.16997	0.00152455	0.0106487	204.766	-1.13373	0.287935	-3.93744	8.23562e-05	0.000427621
Bra004768	0.0816532	-0.945941	4.40746	-0.214622	0.830062	NA	0.0816532	-1.34869	4.40736	-0.306009	0.759598	NA	0.0816532	-0.90853	4.40746	-0.206134	0.836686	NA		Bra004768	2.5305	0.676	1.60922	0.420078	0.674428	NA	2.5305	-1.93488	1.86364	-1.03823	0.299165	NA	2.5305	-0.812751	1.72703	-0.470606	0.637922	0.745272		Bra004768	17.0074	2.48495	1.89664	1.31018	NA	NA	17.0074	-0.143786	1.91889	-0.0749318	NA	NA	17.0074	1.03478	1.90586	0.542947	NA	NA		Bra004768	35.2637	4.83296	1.21249	3.98599	6.72004e-05	0.00163678	35.2637	-0.392896	1.28004	-0.306941	0.758888	0.877399	35.2637	2.94412	1.21704	2.41908	0.01556	0.0636305	35.2637	-0.866958	1.3274	-0.653126	0.513675	1		Bra004768	120.463	8.29584	0.910955	9.10675	8.48877e-20	7.66979e-18	120.463	0.127199	1.08322	0.117427	0.906522	0.979478	120.463	-0.758892	1.24226	-0.610898	0.541267	1	120.463	4.48102	0.919849	4.87147	1.10771e-06	0.00129674		Bra004768	287.195	10.6946	1.90344	5.61859	1.92519e-08	8.10801e-08	287.195	-0.422331	2.15679	-0.195815	0.844755	0.947318	287.195	0.299412	2.08168	0.143832	0.885633	0.977934	287.195	-1.1945	2.23837	-0.533648	0.593585	0.861996		Bra004768	3.17233	-1.14756	1.6228	-0.707148	0.479474	NA	3.17233	-1.28856	1.63234	-0.789398	0.429879	NA	3.17233	2.5622	1.3028	1.96669	0.0492186	0.106534
Bra004769	0.174015	1.85854	4.36925	0.425368	0.670569	NA	0.174015	0	4.40736	0	1	NA	0.174015	0	4.40746	0	1	NA		Bra004769	0	NA	NA	NA	NA	NA	0	NA	NA	NA	NA	NA	0	NA	NA	NA	NA	NA		Bra004769	0	NA	NA	NA	NA	NA	0	NA	NA	NA	NA	NA	0	NA	NA	NA	NA	NA		Bra004769	0.208349	1.81576	4.82589	0.376253	0.706729	NA	0.208349	0	4.85678	0	1	NA	0.208349	0	4.85678	0	1	NA	0.208349	0.977599	4.85678	0.201285	0.840475	NA		Bra004769	1.84408	5.54902	4.18887	1.32471	0.185268	0.349979	1.84408	0	4.34424	0	1	NA	1.84408	0	4.34424	0	1	1	1.84408	0	4.34424	0	1	NA		Bra004769	0.193962	2.17048	4.7672	0.455296	0.648896	NA	0.193962	0	4.85678	0	1	NA	0.193962	0	4.85678	0	1	NA	0.193962	0	4.85678	0	1	NA		Bra004769	0	NA	NA	NA	NA	NA	0	NA	NA	NA	NA	NA	0	NA	NA	NA	NA	NA
Bra004770	35.9227	1.26268	0.79409	1.5901	0.111812	0.612593	35.9227	0.418852	0.7971	0.525469	0.599257	0.976477	35.9227	0.499609	0.800211	0.624347	0.5324	0.8256		Bra004770	217.627	-0.28372	0.472872	-0.599994	0.54851	0.864401	217.627	0.508702	0.47203	1.07769	0.281173	0.466539	217.627	0.417197	0.472599	0.882773	0.377359	0.515202		Bra004770	195.991	-0.348232	0.320489	-1.08656	0.27723	0.62885	195.991	-1.0806	0.32374	-3.33787	0.000844226	0.0444588	195.991	-0.19418	0.320514	-0.60584	0.544621	0.892508		Bra004770	206.691	0.835205	0.371651	2.24728	0.0246218	0.11477	206.691	-1.07788	0.376562	-2.86244	0.00420397	0.0241539	206.691	-0.912574	0.375605	-2.42961	0.0151149	0.062205	206.691	-0.724526	0.376282	-1.92549	0.0541681	0.984658		Bra004770	618.513	3.39896	0.456161	7.45123	9.24727e-14	3.6877e-12	618.513	0.924903	0.457818	2.02024	0.0433583	0.266711	618.513	0.0369258	0.459902	0.0802906	0.936006	1	618.513	0.136196	0.4593	0.29653	0.766825	1		Bra004770	313.364	-0.149604	0.274437	-0.54513	0.585664	0.663115	313.364	0.737855	0.273114	2.70164	0.00689984	0.0433203	313.364	0.678732	0.2737	2.47984	0.0131442	0.0830328	313.364	0.633655	0.273693	2.3152	0.0206019	0.119125		Bra004770	337.773	0.0908966	0.132869	0.684106	0.493908	0.750019	337.773	-0.132872	0.133664	-0.994072	0.320188	0.535308	337.773	0.689849	0.129146	5.34163	9.21165e-08	9.67804e-07
Bra004771	297.71	-2.68693	1.25703	-2.13752	NA	NA	297.71	-3.11803	1.25709	-2.48036	NA	NA	297.71	-3.02391	1.25769	-2.40433	NA	NA		Bra004771	407.33	0.0979292	0.843677	0.116074	0.907594	0.98218	407.33	-2.53581	0.846962	-2.99401	0.00275339	0.0152068	407.33	-4.60849	0.860568	-5.35517	8.54764e-08	1.29829e-06		Bra004771	714.131	3.18829	1.4242	2.23865	0.0251787	0.200445	714.131	0.72704	1.42489	0.510243	0.609881	0.90977	714.131	2.48025	1.42433	1.74135	0.0816231	0.493564		Bra004771	227.572	-1.96974	1.04607	-1.88299	0.0597012	0.205293	227.572	-2.43462	1.04653	-2.32638	0.0199983	0.0783663	227.572	-0.615492	1.04339	-0.589898	0.555259	0.733988	227.572	0.0487414	1.04314	0.0467255	0.962732	1		Bra004771	855.928	5.07019	0.744303	6.812	9.62505e-12	2.80666e-10	855.928	2.16346	0.745631	2.90152	0.00371362	0.0558329	855.928	0.290759	0.750249	0.38755	0.698349	1	855.928	4.5327	0.744428	6.08884	1.13733e-09	4.37533e-06		Bra004771	6916.59	7.81675	0.473652	16.5031	3.48258e-61	1.67933e-59	6916.59	0.382607	0.477223	0.801737	0.422705	0.694727	6916.59	0.364368	0.477775	0.762634	0.445682	0.759935	6916.59	1.31708	0.47571	2.76867	0.00562854	0.0435147		Bra004771	77.3507	0.354195	0.333897	1.06079	0.288785	0.577249	77.3507	1.64178	0.322746	5.0869	3.63968e-07	8.40152e-06	77.3507	-0.108018	0.337831	-0.319741	0.749165	0.834999
Bra004772	0.24496	-2.34151	4.33304	-0.540384	0.588932	NA	0.24496	-2.74424	4.33294	-0.633345	0.526508	NA	0.24496	-2.3041	4.33304	-0.53175	0.594899	NA		Bra004772	0.326925	1.79031	4.31239	0.415154	0.678029	NA	0.326925	-0.529366	4.40736	-0.12011	0.904396	NA	0.326925	-0.375082	4.40746	-0.0851016	0.932181	NA		Bra004772	0.565644	2.45957	4.3309	0.567911	0.570095	NA	0.565644	2.92848	4.30575	0.680133	0.49642	NA	0.565644	0	4.40736	0	1	NA		Bra004772	0.537933	1.85071	4.76924	0.388051	0.697978	NA	0.537933	-1.25214	4.85678	-0.257813	0.796551	NA	0.537933	-0.320315	4.85678	-0.0659521	0.947416	NA	0.537933	0.89716	4.82212	0.186051	0.852405	NA		Bra004772	3.98251	3.5623	1.89066	1.88415	0.0595444	0.154398	3.98251	-1.9911	2.21204	-0.900123	0.368055	NA	3.98251	-0.863047	2.21204	-0.39016	0.696419	1	3.98251	3.90736	1.88955	2.06788	0.0386514	NA		Bra004772	39.1998	7.97974	1.1291	7.06736	1.5791e-12	9.39124e-12	39.1998	-2.13562	1.6309	-1.30947	0.190374	0.450525	39.1998	-1.94869	1.6309	-1.19486	0.232141	0.560423	39.1998	-1.99554	1.6309	-1.22358	0.22111	0.561926		Bra004772	0	NA	NA	NA	NA	NA	0	NA	NA	NA	NA	NA	0	NA	NA	NA	NA	NA
Bra004773	0	NA	NA	NA	NA	NA	0	NA	NA	NA	NA	NA	0	NA	NA	NA	NA	NA		Bra004773	0	NA	NA	NA	NA	NA	0	NA	NA	NA	NA	NA	0	NA	NA	NA	NA	NA		Bra004773	0	NA	NA	NA	NA	NA	0	NA	NA	NA	NA	NA	0	NA	NA	NA	NA	NA		Bra004773	0.455352	2.99348	4.76248	0.628554	0.529641	NA	0.455352	0	4.85678	0	1	NA	0.455352	0	4.85678	0	1	NA	0.455352	1.85895	4.82212	0.385504	0.699864	NA		Bra004773	0	NA	NA	NA	NA	NA	0	NA	NA	NA	NA	NA	0	NA	NA	NA	NA	NA	0	NA	NA	NA	NA	NA		Bra004773	0.198552	2.20263	4.76598	0.462157	0.643969	NA	0.198552	0	4.85678	0	1	NA	0.198552	0	4.85678	0	1	NA	0.198552	0	4.85678	0	1	NA		Bra004773	0	NA	NA	NA	NA	NA	0	NA	NA	NA	NA	NA	0	NA	NA	NA	NA	NA
Bra004774	0	NA	NA	NA	NA	NA	0	NA	NA	NA	NA	NA	0	NA	NA	NA	NA	NA		Bra004774	0	NA	NA	NA	NA	NA	0	NA	NA	NA	NA	NA	0	NA	NA	NA	NA	NA		Bra004774	0	NA	NA	NA	NA	NA	0	NA	NA	NA	NA	NA	0	NA	NA	NA	NA	NA		Bra004774	0	NA	NA	NA	NA	NA	0	NA	NA	NA	NA	NA	0	NA	NA	NA	NA	NA	0	NA	NA	NA	NA	NA		Bra004774	0	NA	NA	NA	NA	NA	0	NA	NA	NA	NA	NA	0	NA	NA	NA	NA	NA	0	NA	NA	NA	NA	NA		Bra004774	0	NA	NA	NA	NA	NA	0	NA	NA	NA	NA	NA	0	NA	NA	NA	NA	NA	0	NA	NA	NA	NA	NA		Bra004774	0	NA	NA	NA	NA	NA	0	NA	NA	NA	NA	NA	0	NA	NA	NA	NA	NA
Bra004775	20.9645	3.80451	2.40599	1.58127	0.113816	0.615688	20.9645	4.6243	2.40227	1.92497	0.0542333	0.644849	20.9645	3.3617	2.40858	1.39572	0.1628	0.517093		Bra004775	107.168	-0.168504	0.984288	-0.171194	0.864071	0.971086	107.168	1.25854	0.981231	1.28262	0.199627	0.369248	107.168	1.92602	0.980302	1.96472	0.0494467	0.108062		Bra004775	106.452	0.126303	0.251522	0.502154	0.615559	0.862143	106.452	-0.113099	0.253171	-0.446731	0.655069	0.923562	106.452	0.0305016	0.253794	0.120182	0.904339	0.982898		Bra004775	139.282	0.654266	0.234475	2.79035	0.00526516	0.0403374	139.282	-0.177512	0.23787	-0.746254	0.455514	0.662294	139.282	-0.279943	0.238388	-1.17431	0.240269	0.441616	139.282	0.0716996	0.238259	0.300932	0.763467	1		Bra004775	121.315	0.137298	0.299634	0.45822	0.646794	0.787117	121.315	-0.325233	0.303719	-1.07083	0.284244	0.67401	121.315	-0.355101	0.305239	-1.16335	0.244686	1	121.315	-0.0118702	0.301792	-0.0393323	0.968625	1		Bra004775	148.035	1.32226	0.244508	5.40786	6.37836e-08	2.55192e-07	148.035	-0.0707771	0.253845	-0.27882	0.780383	0.919112	148.035	0.418561	0.251393	1.66497	0.0959189	0.339975	148.035	0.268554	0.252174	1.06496	0.286896	0.637788		Bra004775	117.815	-0.0622942	0.208711	-0.298471	0.765344	0.904958	117.815	0.114532	0.20585	0.556384	0.577949	0.757271	117.815	0.160775	0.204775	0.785131	0.432377	0.573884
Bra004776	863.789	0.115007	0.241994	0.475247	0.634611	0.932936	863.789	0.253989	0.24143	1.05202	0.292791	0.924265	863.789	0.305688	0.241815	1.26414	0.206181	0.573559		Bra004776	1222.22	0.017689	0.183884	0.0961966	0.923364	0.985389	1222.22	0.112243	0.184234	0.609239	0.542366	0.706689	1222.22	0.0521232	0.1845	0.282511	0.777552	0.851747		Bra004776	1184.91	-0.136517	0.148661	-0.918314	0.358455	0.700006	1184.91	-0.211927	0.148693	-1.42527	0.154081	0.609772	1184.91	-0.251639	0.149065	-1.68812	0.091388	0.519292		Bra004776	1337.69	-0.302637	0.127567	-2.37238	0.0176737	0.0916069	1337.69	0.165412	0.12647	1.30791	0.190902	0.380515	1337.69	0.0188841	0.126591	0.149175	0.881416	0.942773	1337.69	-0.150381	0.127289	-1.18141	0.237438	1		Bra004776	1204.62	0.0574403	0.149956	0.383049	0.701684	0.826178	1204.62	-0.0498055	0.150373	-0.331214	0.740483	0.935385	1204.62	0.227834	0.150217	1.5167	0.129342	1	1204.62	0.0740526	0.150241	0.492891	0.62209	0.997384		Bra004776	1314.43	-0.896457	0.0924708	-9.69449	3.18227e-22	3.57521e-21	1314.43	-0.270295	0.0919571	-2.93936	0.00328889	0.0235569	1314.43	-0.201221	0.0921934	-2.18259	0.0290658	0.151111	1314.43	-0.16733	0.0920306	-1.8182	0.0690336	0.282325		Bra004776	1234.89	-0.252517	0.11508	-2.19428	0.0282156	0.150925	1234.89	-0.280281	0.114949	-2.4383	0.0147565	0.0632113	1234.89	-0.430891	0.115091	-3.74392	0.000181171	0.00086435
Bra004777	0	NA	NA	NA	NA	NA	0	NA	NA	NA	NA	NA	0	NA	NA	NA	NA	NA		Bra004777	0.136534	1.84644	4.36854	0.422666	0.672539	NA	0.136534	0	4.40736	0	1	NA	0.136534	0	4.40746	0	1	NA		Bra004777	0.364884	-2.62317	4.31637	-0.607726	0.543369	NA	0.364884	-2.66741	4.31637	-0.617976	0.536591	NA	0.364884	-1.49879	4.31626	-0.347242	0.72841	NA		Bra004777	0.612582	2.91688	4.76524	0.612116	0.540461	NA	0.612582	0	4.85678	0	1	NA	0.612582	3.01569	4.75131	0.634707	0.525619	NA	0.612582	0	4.85678	0	1	NA		Bra004777	0.949812	4.59338	4.72448	0.972251	0.330926	NA	0.949812	0	4.85678	0	1	NA	0.949812	0	4.85678	0	1	1	0.949812	0	4.85678	0	1	NA		Bra004777	0.891994	4.3706	4.2043	1.03956	0.298546	NA	0.891994	0	4.35314	0	1	NA	0.891994	0	4.35314	0	1	NA	0.891994	0	4.35314	0	1	NA		Bra004777	0	NA	NA	NA	NA	NA	0	NA	NA	NA	NA	NA	0	NA	NA	NA	NA	NA
Bra004778	1127.73	0.0471143	0.204161	0.23077	0.817493	0.97036	1127.73	0.270083	0.20354	1.32693	0.184532	0.853446	1127.73	0.479802	0.203737	2.355	0.0185226	0.17859		Bra004778	1381.87	-0.213967	0.409214	-0.522873	0.601063	0.886542	1381.87	0.25959	0.409201	0.634384	0.52583	0.693185	1381.87	-0.657856	0.409785	-1.60537	0.108413	0.200449		Bra004778	415.646	0.456636	0.811629	0.562616	0.573696	0.840895	415.646	0.579546	0.81152	0.714149	0.475135	0.858812	415.646	0.421419	0.811768	0.519137	0.603665	0.912335		Bra004778	711.987	0.229267	0.615963	0.37221	0.709736	0.865867	711.987	-0.827758	0.616368	-1.34296	0.179285	0.365362	711.987	-0.542503	0.616167	-0.880448	0.378617	0.585982	711.987	-0.710732	0.616498	-1.15285	0.248971	1		Bra004778	559.361	-0.707701	0.906061	-0.781074	0.434759	0.617091	559.361	0.801072	0.905479	0.884694	0.376322	0.747839	559.361	-0.359704	0.90609	-0.396985	0.691379	1	559.361	0.255011	0.905678	0.281569	0.778274	1		Bra004778	734.442	-1.11814	0.12577	-8.89033	6.09278e-19	5.59084e-18	734.442	-0.0154479	0.123575	-0.125009	0.900517	0.969546	734.442	0.122371	0.123697	0.989282	0.322525	0.655619	734.442	0.063698	0.123724	0.514841	0.606664	0.86903		Bra004778	554.741	0.0583098	0.112219	0.519607	0.603338	0.821097	554.741	-0.109348	0.112497	-0.972005	0.331048	0.546437	554.741	0.136787	0.111292	1.22909	0.219038	0.347767
Bra004779	0	NA	NA	NA	NA	NA	0	NA	NA	NA	NA	NA	0	NA	NA	NA	NA	NA		Bra004779	0	NA	NA	NA	NA	NA	0	NA	NA	NA	NA	NA	0	NA	NA	NA	NA	NA		Bra004779	0	NA	NA	NA	NA	NA	0	NA	NA	NA	NA	NA	0	NA	NA	NA	NA	NA		Bra004779	0	NA	NA	NA	NA	NA	0	NA	NA	NA	NA	NA	0	NA	NA	NA	NA	NA	0	NA	NA	NA	NA	NA		Bra004779	0	NA	NA	NA	NA	NA	0	NA	NA	NA	NA	NA	0	NA	NA	NA	NA	NA	0	NA	NA	NA	NA	NA		Bra004779	0	NA	NA	NA	NA	NA	0	NA	NA	NA	NA	NA	0	NA	NA	NA	NA	NA	0	NA	NA	NA	NA	NA		Bra004779	0.151862	0	4.40736	0	1	NA	0.151862	0	4.40746	0	1	NA	0.151862	1.77467	4.37205	0.405911	0.684808	NA
Bra004780	0.287381	-0.945941	4.40746	-0.214622	0.830062	NA	0.287381	-1.34867	4.40736	-0.306004	0.759601	NA	0.287381	1.08813	4.35735	0.249722	0.802802	NA		Bra004780	0.724857	2.56882	4.32115	0.594476	0.552194	NA	0.724857	1.39419	4.40736	0.316332	0.751751	NA	0.724857	3.40278	4.30996	0.789516	0.429811	NA		Bra004780	0.670753	1.4341	4.04168	0.354827	0.722719	NA	0.670753	-0.684664	4.15453	-0.1648	0.869102	NA	0.670753	-0.477801	4.15444	-0.11501	0.908437	NA		Bra004780	0.197503	0.984761	4.85661	0.202767	0.839317	NA	0.197503	0.67143	4.85678	0.138246	0.890046	NA	0.197503	0	4.85678	0	1	NA	0.197503	0.977599	4.85678	0.201285	0.840475	NA		Bra004780	0.222997	-2.87439	4.78196	-0.601091	0.54778	NA	0.222997	-2.64705	4.78213	-0.553528	0.579902	NA	0.222997	-2.48078	4.78213	-0.518761	0.603927	NA	0.222997	-2.61735	4.78213	-0.547319	0.584159	NA		Bra004780	0.231831	1.16095	4.82285	0.240718	0.809774	NA	0.231831	0	4.85678	0	1	NA	0.231831	0	4.85678	0	1	NA	0.231831	1.65844	4.82463	0.343744	0.731039	NA		Bra004780	0.271535	2.60446	4.32666	0.601956	0.547203	NA	0.271535	0	4.40746	0	1	NA	0.271535	0	4.40746	0	1	NA
Bra004781	2610.46	0.242969	0.155493	1.56257	0.118154	0.626363	2610.46	-0.0938499	0.155464	-0.603677	0.546058	0.966534	2610.46	-0.0156719	0.155675	-0.10067	0.919812	0.978949		Bra004781	3667.36	0.0452403	0.160141	0.282503	0.777558	0.94761	3667.36	0.573452	0.160108	3.58167	0.000341409	0.0028968	3667.36	0.332308	0.160276	2.07336	0.0381392	0.0876829		Bra004781	4144.57	0.039452	0.172366	0.228885	0.818959	0.945596	4144.57	-0.0521794	0.172379	-0.302701	0.762118	0.951108	4144.57	-0.0228465	0.172443	-0.132487	0.894599	0.980435		Bra004781	3174.52	-0.0193824	0.248928	-0.0778635	0.937937	0.976109	3174.52	-0.396447	0.24895	-1.59247	0.111278	0.265571	3174.52	-0.427069	0.248947	-1.7155	0.0862541	0.220019	3174.52	-0.109287	0.248953	-0.438987	0.660671	1		Bra004781	3773.82	-0.517444	0.144952	-3.56976	0.00035731	0.00222578	3773.82	0.0211687	0.144815	0.146178	0.883781	0.973982	3773.82	-0.0140965	0.144898	-0.0972855	0.9225	1	3773.82	-0.0348831	0.144848	-0.240825	0.809691	1		Bra004781	3162.7	-1.09047	0.103231	-10.5635	4.40142e-26	6.01488e-25	3162.7	-0.0642855	0.102702	-0.625945	0.531351	0.774288	3162.7	-0.0523613	0.102824	-0.509235	0.610588	0.861141	3162.7	-0.0334012	0.102776	-0.324991	0.745188	0.928891		Bra004781	3458.58	0.0331939	0.0823966	0.402855	0.687055	0.866317	3458.58	0.194515	0.0821765	2.36704	0.0179311	0.0732971	3458.58	-0.00466166	0.0822788	-0.0566569	0.954819	0.974006
Bra004782	387.978	0.204722	0.172154	1.18918	0.23437	0.75707	387.978	0.028017	0.17144	0.163422	0.870186	0.994847	387.978	0.144969	0.172523	0.840285	0.400748	0.744667		Bra004782	332.055	-0.383548	0.184324	-2.08083	0.0374492	0.27869	332.055	0.346448	0.183173	1.89137	0.0585755	0.154844	332.055	0.132083	0.184681	0.715196	0.474488	0.608894		Bra004782	343.676	-0.0890725	0.221631	-0.401895	0.687761	0.894989	343.676	0.0332338	0.221093	0.150316	0.880515	0.982125	343.676	0.0600583	0.22167	0.270936	0.78644	0.962819		Bra004782	320.582	0.295336	0.209208	1.41169	0.158043	0.378705	320.582	-0.116085	0.209558	-0.553952	0.579612	0.759339	320.582	-0.199561	0.209716	-0.951579	0.341311	0.550008	320.582	-0.00402017	0.210232	-0.0191226	0.984743	1		Bra004782	370.402	-0.218356	0.171544	-1.27289	0.203058	0.372925	370.402	-0.267118	0.172557	-1.548	0.121623	0.458149	370.402	-0.1018	0.172546	-0.589988	0.555199	1	370.402	-0.0535275	0.171852	-0.311474	0.755441	1		Bra004782	411.197	-1.45055	0.149881	-9.67801	3.7394e-22	4.17707e-21	411.197	0.019026	0.144533	0.131638	0.895271	0.967761	411.197	0.100994	0.144902	0.696984	0.485813	0.787922	411.197	-0.133869	0.145616	-0.919326	0.357925	0.703629		Bra004782	368.764	-0.192719	0.113028	-1.70505	0.0881845	0.300954	368.764	0.100527	0.110541	0.909413	0.363132	0.578326	368.764	0.177974	0.109747	1.62168	0.104873	0.195923
Bra004783	403.925	-0.446289	0.163824	-2.7242	0.00644581	0.195197	403.925	0.186271	0.160213	1.16264	0.244975	0.899765	403.925	-0.243942	0.16308	-1.49584	0.134695	0.47835		Bra004783	351.988	-0.136318	0.231775	-0.588149	0.556432	0.867747	351.988	0.222996	0.232013	0.961137	0.336484	0.525544	351.988	0.330638	0.232163	1.42416	0.154399	0.263543		Bra004783	345	-0.0331704	0.149577	-0.221761	0.8245	0.947717	345	0.0283767	0.149102	0.190317	0.849061	0.974758	345	-0.31758	0.151876	-2.09105	0.0365238	0.348367		Bra004783	411.083	0.203386	0.194661	1.04482	0.296105	0.545503	411.083	0.186835	0.193849	0.963815	0.335139	0.54812	411.083	0.27624	0.193537	1.42732	0.153487	0.326972	411.083	-0.0271126	0.195405	-0.13875	0.889647	1		Bra004783	375.967	0.139701	0.167606	0.833505	0.40456	0.589733	375.967	-0.177959	0.169407	-1.05048	0.293497	0.682534	375.967	-0.137311	0.169908	-0.808148	0.419006	1	375.967	-0.192597	0.169575	-1.13576	0.256058	0.962805		Bra004783	444.336	0.542668	0.1483	3.65927	0.000252938	0.000655488	444.336	-0.199523	0.151531	-1.31671	0.187936	0.447309	444.336	-0.146763	0.152115	-0.964814	0.334638	0.668452	444.336	-0.00157851	0.151302	-0.0104328	0.991676	1		Bra004783	343.206	0.176479	0.154303	1.14372	0.252741	0.54009	343.206	0.0657204	0.154355	0.425776	0.670271	0.819398	343.206	0.443285	0.152455	2.90764	0.00364162	0.0119227
Bra004784	275.271	-0.453941	0.293634	-1.54594	0.122119	0.633876	275.271	-0.20577	0.29174	-0.705319	0.480612	0.959834	275.271	-0.342909	0.293388	-1.16879	0.242488	0.611713		Bra004784	304.684	-0.144847	0.159743	-0.906753	0.364538	0.75907	304.684	-0.436214	0.163187	-2.6731	0.00751538	0.0328557	304.684	-0.71241	0.166145	-4.28787	1.80393e-05	0.00013636		Bra004784	290.776	-0.00719919	0.154024	-0.0467407	0.96272	0.989478	290.776	-0.0839486	0.154167	-0.54453	0.586076	0.90321	290.776	-0.128517	0.155603	-0.825927	0.408846	0.833896		Bra004784	301.383	-0.162577	0.199151	-0.816349	0.4143	0.659383	301.383	0.25452	0.196211	1.29717	0.194572	0.385507	301.383	0.332256	0.19586	1.6964	0.0898107	0.226487	301.383	-0.0932265	0.198764	-0.46903	0.639048	1		Bra004784	302.025	0.0974185	0.137246	0.70981	0.477822	0.656412	302.025	0.0574282	0.138544	0.414512	0.678499	0.912223	302.025	-0.192817	0.141062	-1.3669	0.171657	1	302.025	-0.0330365	0.139197	-0.237336	0.812396	1		Bra004784	300.079	0.106608	0.167959	0.634724	0.525609	0.608139	300.079	0.0823976	0.169508	0.486099	0.626897	0.833119	300.079	0.0127642	0.170747	0.0747551	0.94041	0.995933	300.079	0.00555579	0.17054	0.0325776	0.974011	1		Bra004784	282.732	0.0115225	0.141588	0.0813806	0.935139	0.97765	282.732	-0.0482021	0.141354	-0.341003	0.733101	0.858463	282.732	-0.435048	0.143364	-3.03458	0.00240869	0.00833734
Bra004785	242.291	-0.179226	0.186095	-0.963088	0.335503	0.819801	242.291	0.129784	0.182527	0.711039	0.47706	0.959834	242.291	-0.000549382	0.185258	-0.00296549	0.997634	0.999551		Bra004785	200.873	-0.0953063	0.178059	-0.535252	0.592475	0.882543	200.873	-0.0930575	0.180964	-0.514231	0.60709	0.756613	200.873	0.0110519	0.181361	0.0609385	0.951408	0.970422		Bra004785	186.311	-0.0295691	0.182814	-0.161744	0.871507	0.961562	186.311	0.187556	0.180986	1.0363	0.300062	0.754108	186.311	0.183531	0.182432	1.00603	0.314403	0.769634		Bra004785	193.115	0.0205737	0.191354	0.107516	0.914379	0.965456	193.115	0.0820096	0.189095	0.433696	0.66451	0.818622	193.115	-0.183524	0.190435	-0.963706	0.335193	0.544358	193.115	0.0327339	0.191217	0.171187	0.864077	1		Bra004785	185.28	-0.330651	0.196303	-1.68439	0.0921057	0.212764	185.28	-0.325832	0.197848	-1.64688	0.0995833	0.412572	185.28	0.15491	0.195705	0.791546	0.428625	1	185.28	-0.0158036	0.195923	-0.0806624	0.93571	1		Bra004785	205.151	0.121139	0.173059	0.699986	0.483936	0.568653	205.151	-0.0885317	0.176148	-0.502598	0.615247	0.826013	205.151	-0.183926	0.178127	-1.03255	0.301812	0.635388	205.151	-0.347891	0.179053	-1.94295	0.0520221	0.234281		Bra004785	197.509	-0.212925	0.150815	-1.41183	0.157999	0.420052	197.509	-0.0729525	0.14871	-0.490571	0.62373	0.788361	197.509	-0.00762289	0.147638	-0.0516321	0.958822	0.97646
Bra004786	29.5362	0.58531	0.681463	0.858901	0.390395	0.847373	29.5362	1.15908	0.673088	1.72203	0.0850633	0.717752	29.5362	-0.188722	0.694276	-0.271825	0.785756	0.933596		Bra004786	70.9817	0.569457	0.527278	1.07999	0.280145	0.695767	70.9817	-0.419068	0.536542	-0.781053	0.434771	0.619373	70.9817	0.0982201	0.533294	0.184176	0.853875	0.905883		Bra004786	94.1581	-0.187024	0.425926	-0.4391	0.660589	0.881982	94.1581	0.197169	0.423446	0.465629	0.641481	0.919225	94.1581	-0.138611	0.426694	-0.324848	0.745296	0.954648		Bra004786	161.772	2.02346	0.417027	4.85211	1.22152e-06	6.90329e-05	161.772	-0.335301	0.423566	-0.791614	0.428586	0.639344	161.772	-0.10713	0.422123	-0.253788	0.799659	0.897746	161.772	-0.254101	0.424941	-0.597968	0.549861	1		Bra004786	161.282	2.36049	0.401997	5.87191	4.3081e-09	7.97052e-08	161.282	0.310134	0.408196	0.759768	0.447393	0.797621	161.282	-0.0507783	0.411564	-0.123379	0.901807	1	161.282	0.0658522	0.409795	0.160695	0.872333	1		Bra004786	174.563	2.34629	0.304828	7.69711	1.39176e-14	9.62568e-14	174.563	0.676248	0.310919	2.175	0.0296304	0.131297	174.563	0.590223	0.312584	1.88821	0.0589983	0.247732	174.563	0.260279	0.314646	0.827212	0.408117	0.745277		Bra004786	63.2442	0.077348	0.272164	0.284196	0.77626	0.911019	63.2442	0.123196	0.270207	0.455933	0.648438	0.805333	63.2442	-0.210417	0.27387	-0.76831	0.442303	0.583705
Bra004787	72.6092	-1.50604	0.557923	-2.69936	0.00694727	0.202817	72.6092	-1.04675	0.551856	-1.89679	0.0578561	0.655133	72.6092	-1.90545	0.562733	-3.38608	0.000708999	0.0231413		Bra004787	5.38393	-0.354074	1.06127	-0.333631	0.738658	NA	5.38393	0.436075	1.04534	0.41716	0.676561	0.807177	5.38393	0.524846	1.04809	0.500763	0.616538	0.728452		Bra004787	7.1472	-0.496666	1.28478	-0.386577	0.69907	NA	7.1472	0.321995	1.25647	0.25627	0.797743	NA	7.1472	0.825891	1.25007	0.660675	0.508821	NA		Bra004787	7.39719	1.2888	0.962801	1.33859	0.180704	0.409747	7.39719	-0.618228	1.00783	-0.613422	0.539597	0.728388	7.39719	-0.606313	1.00573	-0.602857	0.546604	0.727319	7.39719	-0.984004	1.04569	-0.941006	0.346702	1		Bra004787	8.49789	0.746834	1.19405	0.625465	0.531666	0.700495	8.49789	0.445112	1.20223	0.37024	0.711204	NA	8.49789	-0.779932	1.24437	-0.626767	0.530812	1	8.49789	-0.195062	1.21774	-0.160184	0.872736	1		Bra004787	26.0082	4.14639	0.817972	5.06911	3.99691e-07	1.47801e-06	26.0082	-0.634501	0.90745	-0.699214	0.484419	0.74263	26.0082	-1.57328	1.00554	-1.56462	0.117672	0.385507	26.0082	-1.62073	1.00563	-1.61166	0.107036	0.372885		Bra004787	7.15328	-1.02236	0.85938	-1.18965	0.234186	NA	7.15328	0.264439	0.789231	0.33506	0.73758	0.861414	7.15328	-0.213516	0.803871	-0.26561	0.790539	0.864156
Bra004788	23.7469	0.0402413	0.555575	0.0724318	0.942258	0.989612	23.7469	0.309891	0.543879	0.569779	0.568827	0.97082	23.7469	0.455595	0.548361	0.83083	0.40607	0.747859		Bra004788	20.4136	0.827845	0.551765	1.50036	0.133521	0.519791	20.4136	0.616609	0.561958	1.09725	0.272532	0.45653	20.4136	-0.413982	0.596318	-0.69423	0.487538	0.620257		Bra004788	36.6192	0.417885	0.570465	0.732535	0.463842	0.77623	36.6192	0.776027	0.565815	1.37152	0.170213	NA	36.6192	1.08176	0.564907	1.91494	0.0555003	0.422185		Bra004788	27.2679	0.866961	0.537113	1.61411	0.106503	0.296596	27.2679	-0.585181	0.553342	-1.05754	0.290265	0.500154	27.2679	-0.399329	0.549168	-0.727153	0.467132	0.663878	27.2679	-0.797412	0.565632	-1.40977	0.158607	1		Bra004788	47.1636	1.77226	0.448642	3.95028	7.80603e-05	0.000585849	47.1636	0.821298	0.458749	1.7903	0.0734057	0.357656	47.1636	1.13349	0.456984	2.48038	0.0131241	0.756618	47.1636	0.86731	0.458523	1.89153	0.0585535	0.749962		Bra004788	55.5793	2.72891	0.52356	5.21223	1.86587e-07	7.14275e-07	55.5793	0.359718	0.541288	0.664559	0.506333	0.757583	55.5793	0.633527	0.540112	1.17295	0.240814	0.570791	55.5793	0.528033	0.540905	0.976202	0.328964	0.6775		Bra004788	15.1617	-0.802084	0.456966	-1.75524	0.0792182	0.282868	15.1617	-0.583286	0.442777	-1.31733	0.187726	0.38242	15.1617	-0.30376	0.429877	-0.706621	0.479802	0.617981
Bra004789	0	NA	NA	NA	NA	NA	0	NA	NA	NA	NA	NA	0	NA	NA	NA	NA	NA		Bra004789	0	NA	NA	NA	NA	NA	0	NA	NA	NA	NA	NA	0	NA	NA	NA	NA	NA		Bra004789	0	NA	NA	NA	NA	NA	0	NA	NA	NA	NA	NA	0	NA	NA	NA	NA	NA		Bra004789	0	NA	NA	NA	NA	NA	0	NA	NA	NA	NA	NA	0	NA	NA	NA	NA	NA	0	NA	NA	NA	NA	NA		Bra004789	0	NA	NA	NA	NA	NA	0	NA	NA	NA	NA	NA	0	NA	NA	NA	NA	NA	0	NA	NA	NA	NA	NA		Bra004789	0	NA	NA	NA	NA	NA	0	NA	NA	NA	NA	NA	0	NA	NA	NA	NA	NA	0	NA	NA	NA	NA	NA		Bra004789	0	NA	NA	NA	NA	NA	0	NA	NA	NA	NA	NA	0	NA	NA	NA	NA	NA
Bra004790	0	NA	NA	NA	NA	NA	0	NA	NA	NA	NA	NA	0	NA	NA	NA	NA	NA		Bra004790	0	NA	NA	NA	NA	NA	0	NA	NA	NA	NA	NA	0	NA	NA	NA	NA	NA		Bra004790	0	NA	NA	NA	NA	NA	0	NA	NA	NA	NA	NA	0	NA	NA	NA	NA	NA		Bra004790	0	NA	NA	NA	NA	NA	0	NA	NA	NA	NA	NA	0	NA	NA	NA	NA	NA	0	NA	NA	NA	NA	NA		Bra004790	0	NA	NA	NA	NA	NA	0	NA	NA	NA	NA	NA	0	NA	NA	NA	NA	NA	0	NA	NA	NA	NA	NA		Bra004790	0	NA	NA	NA	NA	NA	0	NA	NA	NA	NA	NA	0	NA	NA	NA	NA	NA	0	NA	NA	NA	NA	NA		Bra004790	0	NA	NA	NA	NA	NA	0	NA	NA	NA	NA	NA	0	NA	NA	NA	NA	NA
Bra004791	0	NA	NA	NA	NA	NA	0	NA	NA	NA	NA	NA	0	NA	NA	NA	NA	NA		Bra004791	0	NA	NA	NA	NA	NA	0	NA	NA	NA	NA	NA	0	NA	NA	NA	NA	NA		Bra004791	0	NA	NA	NA	NA	NA	0	NA	NA	NA	NA	NA	0	NA	NA	NA	NA	NA		Bra004791	0	NA	NA	NA	NA	NA	0	NA	NA	NA	NA	NA	0	NA	NA	NA	NA	NA	0	NA	NA	NA	NA	NA		Bra004791	0	NA	NA	NA	NA	NA	0	NA	NA	NA	NA	NA	0	NA	NA	NA	NA	NA	0	NA	NA	NA	NA	NA		Bra004791	0	NA	NA	NA	NA	NA	0	NA	NA	NA	NA	NA	0	NA	NA	NA	NA	NA	0	NA	NA	NA	NA	NA		Bra004791	0.0759311	0	4.40736	0	1	NA	0.0759311	0	4.40746	0	1	NA	0.0759311	0.926845	4.40746	0.21029	0.833441	NA
Bra004792	997.85	0.252537	0.287142	0.879484	0.379139	0.842386	997.85	-0.194649	0.287185	-0.677783	0.497909	0.959834	997.85	0.133902	0.287274	0.466115	0.641133	0.875366		Bra004792	851.17	-0.0716473	0.374216	-0.19146	0.848165	0.966192	851.17	1.15057	0.373633	3.0794	0.00207416	0.012127	851.17	0.785646	0.373985	2.10074	0.0356636	0.0830443		Bra004792	772.266	0.308552	0.346163	0.891346	0.372743	0.711478	772.266	0.258287	0.346162	0.746145	0.45558	0.850338	772.266	0.323665	0.346291	0.934661	0.349963	0.794764		Bra004792	465.829	-0.280094	0.517612	-0.541128	0.588419	0.790871	465.829	-1.57482	0.519017	-3.03423	0.00241149	0.0158204	465.829	-0.988878	0.518023	-1.90895	0.0562689	0.162977	465.829	0.131453	0.517253	0.254136	0.799391	1		Bra004792	850.863	-0.0295949	0.247766	-0.119447	0.904921	0.948971	850.863	0.127418	0.247841	0.514111	0.607174	0.882015	850.863	-0.166081	0.248429	-0.668525	0.503799	1	850.863	0.54216	0.247467	2.19084	0.0284635	0.601568		Bra004792	234.654	-0.604543	0.25536	-2.36742	0.0179128	0.0333748	234.654	0.109485	0.254043	0.430971	0.666489	0.856412	234.654	-0.171667	0.255969	-0.670655	0.50244	0.798624	234.654	0.307008	0.253852	1.2094	0.22651	0.568858		Bra004792	284.206	0.476257	0.233581	2.03894	0.0414562	0.19114	284.206	1.06663	0.231315	4.61117	4.00416e-06	6.85949e-05	284.206	0.508889	0.232796	2.18599	0.0288163	0.0689768
Bra004793	0	NA	NA	NA	NA	NA	0	NA	NA	NA	NA	NA	0	NA	NA	NA	NA	NA		Bra004793	0	NA	NA	NA	NA	NA	0	NA	NA	NA	NA	NA	0	NA	NA	NA	NA	NA		Bra004793	0	NA	NA	NA	NA	NA	0	NA	NA	NA	NA	NA	0	NA	NA	NA	NA	NA		Bra004793	0	NA	NA	NA	NA	NA	0	NA	NA	NA	NA	NA	0	NA	NA	NA	NA	NA	0	NA	NA	NA	NA	NA		Bra004793	0	NA	NA	NA	NA	NA	0	NA	NA	NA	NA	NA	0	NA	NA	NA	NA	NA	0	NA	NA	NA	NA	NA		Bra004793	0.933866	4.43696	4.05523	1.09413	0.273897	0.357051	0.933866	0	4.20994	0	1	NA	0.933866	0	4.20994	0	1	NA	0.933866	0	4.20994	0	1	NA		Bra004793	0	NA	NA	NA	NA	NA	0	NA	NA	NA	NA	NA	0	NA	NA	NA	NA	NA
Bra004794	2217.64	0.0705162	0.167322	0.42144	0.673434	0.940355	2217.64	-0.0535485	0.167156	-0.32035	0.748703	0.98846	2217.64	0.178478	0.167279	1.06695	0.285994	0.653267		Bra004794	2179.01	0.226386	0.167225	1.35378	0.175806	0.581432	2179.01	0.413908	0.167374	2.47296	0.0134	0.0508144	2179.01	0.19809	0.167646	1.1816	0.237366	0.365765		Bra004794	2058.25	-0.00355137	0.205073	-0.0173176	0.986183	0.995659	2058.25	0.072578	0.205002	0.354036	0.723312	0.942386	2058.25	0.138669	0.205084	0.676158	0.49894	0.873562		Bra004794	1710.84	0.268555	0.183988	1.45964	0.144389	0.35823	1710.84	-0.227703	0.184133	-1.23663	0.216226	0.413495	1710.84	-0.181612	0.184066	-0.986667	0.323806	0.532444	1710.84	0.235209	0.184005	1.27827	0.201153	1		Bra004794	1945.39	-0.354354	0.190039	-1.86463	0.0622327	0.15951	1945.39	0.0776769	0.18991	0.40902	0.682525	0.913888	1945.39	-0.0391136	0.19009	-0.205764	0.836976	1	1945.39	0.142382	0.189887	0.749824	0.453361	0.994119		Bra004794	1577.04	-0.893868	0.113943	-7.84489	4.33319e-15	3.09079e-14	1577.04	-0.376417	0.113745	-3.3093	0.000935295	0.00804922	1577.04	-0.203858	0.113767	-1.79189	0.0731514	0.286919	1577.04	-0.231053	0.11374	-2.03142	0.0422127	0.202924		Bra004794	1483.5	0.189729	0.103615	1.83109	0.0670864	0.256609	1483.5	0.156855	0.10351	1.51536	0.129682	0.300264	1483.5	0.0708003	0.103532	0.683846	0.494072	0.631064
Bra004795	1595.94	-0.177955	0.128759	-1.38208	0.166947	0.698207	1595.94	-0.257876	0.128414	-2.00815	0.0446271	0.599798	1595.94	-0.375758	0.129077	-2.91112	0.00360132	0.0673808		Bra004795	2118.66	0.163721	0.169113	0.968117	0.332986	0.738966	2118.66	-0.307976	0.169703	-1.8148	0.0695553	0.175138	2118.66	-0.25787	0.169798	-1.51868	0.128842	0.229157		Bra004795	1959.68	-0.0037023	0.146964	-0.0251919	0.979902	0.99429	1959.68	-0.118542	0.147016	-0.806325	0.420055	0.831651	1959.68	-0.0326689	0.147126	-0.222047	0.824277	0.968971		Bra004795	2190.99	0.007714	0.161709	0.047703	0.961953	0.985527	2190.99	0.153346	0.161405	0.950072	0.342076	0.554961	2190.99	0.169343	0.161374	1.04938	0.294003	0.501273	2190.99	0.170848	0.161582	1.05735	0.290353	1		Bra004795	2461.16	1.027	0.149884	6.85195	7.28508e-12	2.15127e-10	2461.16	0.331063	0.150327	2.20229	0.0276449	0.206173	2461.16	0.0411961	0.150669	0.273421	0.78453	1	2461.16	0.168893	0.150457	1.12253	0.261637	0.962805		Bra004795	1873.92	0.399187	0.0992428	4.02232	5.76266e-05	0.000163817	1873.92	-0.000290181	0.100056	-0.00290018	0.997686	1	1873.92	0.0863874	0.100199	0.862156	0.388602	0.715437	1873.92	0.155439	0.100037	1.55381	0.120229	0.399813		Bra004795	1759.65	-0.178886	0.0871405	-2.05285	0.0400875	0.186951	1759.65	0.428803	0.0858855	4.99272	5.95336e-07	1.28891e-05	1759.65	0.560173	0.0856235	6.54228	6.05887e-11	1.22586e-09
Bra004796	263.51	0.297844	0.226199	1.31673	0.187928	0.720467	263.51	-0.094352	0.226193	-0.417131	0.676583	0.982866	263.51	-0.278046	0.228847	-1.21499	0.224371	0.59535		Bra004796	379.085	0.0783361	0.215282	0.363877	0.71595	0.930173	379.085	-0.386892	0.217753	-1.77675	0.0756094	0.186287	379.085	-0.703174	0.219783	-3.1994	0.00137712	0.00559218		Bra004796	413.189	-0.124951	0.158927	-0.786215	0.431742	0.75574	413.189	-0.214128	0.159071	-1.34612	0.178263	0.642632	413.189	-0.154576	0.159659	-0.968166	0.332961	0.781746		Bra004796	354.444	-0.0419781	0.234448	-0.179051	0.857898	0.941346	354.444	0.245739	0.232772	1.0557	0.291103	0.501172	354.444	0.269156	0.232633	1.157	0.247272	0.44913	354.444	-0.0579813	0.234475	-0.247281	0.804691	1		Bra004796	364.986	-0.286511	0.195141	-1.46823	0.142042	0.290437	364.986	0.179358	0.194397	0.922637	0.356196	0.732762	364.986	-0.0116307	0.195541	-0.0594796	0.95257	1	364.986	-0.00970711	0.195065	-0.0497635	0.960311	1		Bra004796	299.468	-0.53072	0.178382	-2.97519	0.00292809	0.00639239	299.468	0.217607	0.176773	1.231	0.218322	0.487975	299.468	0.168543	0.177757	0.948164	0.343046	0.676064	299.468	0.177573	0.177508	1.00036	0.317135	0.667811		Bra004796	313.037	0.228303	0.136998	1.66646	0.0956211	0.314796	313.037	-0.0821112	0.138135	-0.594428	0.552226	0.737026	313.037	-0.263768	0.138793	-1.90044	0.057376	0.120649
Bra004797	68.023	0.618135	0.330006	1.8731	0.0610542	0.503613	68.023	0.118158	0.330977	0.356997	0.721094	0.986128	68.023	0.348528	0.333108	1.04629	0.295427	0.660719		Bra004797	80.8414	0.268859	0.238124	1.12907	0.258867	0.673778	80.8414	0.619124	0.2392	2.58831	0.00964482	0.0398159	80.8414	0.798718	0.238898	3.34335	0.000827735	0.00362661		Bra004797	54.122	0.0224871	0.318318	0.0706438	0.943681	0.984398	54.122	-0.00620391	0.318057	-0.0195057	0.984438	0.997042	54.122	-0.00435637	0.32101	-0.0135708	0.989172	0.997768		Bra004797	57.4996	0.292485	0.299973	0.975037	0.329542	0.579145	57.4996	0.0833337	0.298699	0.278989	0.780253	0.891395	57.4996	0.114755	0.297888	0.385228	0.700068	0.836541	57.4996	0.0408798	0.303487	0.1347	0.892849	1		Bra004797	50.262	0.493259	0.414745	1.18931	0.234318	0.410888	50.262	-0.0195314	0.421928	-0.0462908	0.963078	0.992732	50.262	0.16002	0.421724	0.379442	0.704359	1	50.262	0.0249228	0.421723	0.0590977	0.952874	1		Bra004797	51.3248	0.0295423	0.39568	0.0746619	0.940484	0.955929	51.3248	0.252003	0.397206	0.63444	0.525794	0.770928	51.3248	0.20204	0.399887	0.505242	0.613389	0.862193	51.3248	0.154952	0.399883	0.387494	0.698391	0.909552		Bra004797	47.9474	-0.029936	0.267338	-0.111978	0.910841	0.967712	47.9474	-0.0868619	0.266533	-0.325895	0.744504	0.866371	47.9474	-0.14	0.266174	-0.525972	0.598908	0.718153
Bra004798	2.96879	1.67385	2.56244	0.653223	0.513612	NA	2.96879	1.53203	2.55723	0.599095	0.549109	NA	2.96879	0.601477	2.59997	0.23134	0.81705	NA		Bra004798	3.75477	0.22364	1.05812	0.211356	0.832609	NA	3.75477	0.241602	1.08323	0.223038	0.823506	0.901304	3.75477	0.584956	1.07118	0.546088	0.585006	0.702483		Bra004798	1.49589	-1.92763	3.05137	-0.631726	0.527566	NA	1.49589	-0.793046	2.95613	-0.268272	0.78849	NA	1.49589	-0.891662	2.97426	-0.299793	0.764335	NA		Bra004798	3.30267	-1.73344	1.3661	-1.26889	0.20448	0.440854	3.30267	-0.166998	1.16359	-0.14352	0.88588	0.948006	3.30267	-0.192717	1.1631	-0.165693	0.868399	NA	3.30267	0.686796	1.13701	0.604037	0.545819	1		Bra004798	1.84318	0.307772	1.86632	0.164909	0.869016	0.930171	1.84318	-0.776051	1.95135	-0.3977	0.690851	NA	1.84318	0.00084271	1.90249	0.00044295	0.999647	1	1.84318	-0.786586	1.95515	-0.402314	0.687453	NA		Bra004798	1.87208	1.39038	2.44262	0.569214	0.569211	0.647895	1.87208	-1.14514	2.56172	-0.447022	0.654859	NA	1.87208	-3.41495	2.69496	-1.26716	0.205098	NA	1.87208	-1.63649	2.63442	-0.621194	0.534472	NA		Bra004798	1.75791	0.431645	1.41465	0.305125	0.760271	NA	1.75791	-0.684175	1.53367	-0.446104	0.655522	NA	1.75791	0.495228	1.39635	0.354658	0.722846	0.815327
Bra004799	3.4168	-1.43132	1.77621	-0.805827	0.420342	NA	3.4168	1.52434	1.58777	0.96005	0.33703	NA	3.4168	-0.706019	1.69973	-0.415371	0.677871	NA		Bra004799	3.98382	-0.12516	1.07708	-0.116203	0.907492	NA	3.98382	0.150448	1.08993	0.138034	0.890213	0.940387	3.98382	1.53691	1.01947	1.50755	0.13167	0.232973		Bra004799	5.68206	1.17357	1.19476	0.982263	0.32597	NA	5.68206	1.39172	1.18559	1.17386	0.240451	NA	5.68206	1.94513	1.17596	1.65408	0.098112	NA		Bra004799	1.65961	-0.3322	2.05332	-0.161787	0.871474	NA	1.65961	-0.548441	2.04311	-0.268435	0.788365	NA	1.65961	0.452023	1.96247	0.230334	0.817832	NA	1.65961	1.02323	1.95059	0.524575	0.599879	1		Bra004799	4.80593	-1.72299	1.89569	-0.908901	0.363402	0.549945	4.80593	-0.0615717	1.82098	-0.0338123	0.973027	NA	4.80593	0.20833	1.81775	0.114609	0.908755	1	4.80593	1.1235	1.79603	0.625544	0.531614	NA		Bra004799	5.49543	-0.257513	1.26058	-0.204281	0.838134	0.877658	5.49543	0.914463	1.23981	0.737586	0.460766	0.725476	5.49543	-1.20709	1.3479	-0.895538	0.370499	0.698964	5.49543	0.450311	1.25458	0.358932	0.719646	0.918418		Bra004799	5.36193	-0.628052	0.827169	-0.759279	0.447686	NA	5.36193	-0.822126	0.833348	-0.986533	0.323871	0.539235	5.36193	-0.693397	0.820754	-0.84483	0.398206	0.541421
Bra004800	59.5233	-0.140019	0.282459	-0.495714	0.620096	0.930442	59.5233	-0.364936	0.280212	-1.30236	0.192795	0.860584	59.5233	-0.69819	0.292448	-2.3874	0.016968	0.17152		Bra004800	137.676	-0.487526	0.327178	-1.49009	0.1362	0.525884	137.676	0.557517	0.322916	1.72651	0.0842556	0.201498	137.676	1.24934	0.320351	3.8999	9.6234e-05	0.000575571		Bra004800	52.2974	-0.127407	0.405796	-0.313969	0.753544	0.924248	52.2974	0.0626193	0.403032	0.155371	0.876529	0.982004	52.2974	0.207099	0.40375	0.512939	0.607994	0.914092		Bra004800	105.609	0.0705095	0.263638	0.267449	0.789124	0.908393	105.609	-0.329465	0.264437	-1.24591	0.212796	0.409075	105.609	-0.180617	0.262894	-0.687035	0.49206	0.685395	105.609	-0.0710135	0.264802	-0.268176	0.788564	1		Bra004800	93.6402	0.190391	0.397093	0.479462	0.63161	0.775624	93.6402	-0.227912	0.400736	-0.568733	0.569538	0.864196	93.6402	-0.079118	0.400829	-0.197386	0.843526	1	93.6402	-0.23643	0.400988	-0.58962	0.555445	0.997384		Bra004800	111.191	2.38105	0.301205	7.90508	2.67754e-15	1.93282e-14	111.191	0.676729	0.31146	2.17277	0.0297979	0.13188	111.191	0.679778	0.313265	2.16998	0.0300085	0.154579	111.191	0.688767	0.312692	2.2027	0.0276159	0.148555		Bra004800	66.7228	-0.177503	0.285397	-0.621952	0.533973	0.775916	66.7228	0.31708	0.276128	1.14831	0.250841	0.460061	66.7228	0.848414	0.269727	3.14546	0.00165827	0.00602978
Bra004801	129.247	-1.1633	0.384889	-3.02244	0.00250744	0.118608	129.247	0.254315	0.373198	0.681449	0.495587	0.959834	129.247	0.335212	0.374512	0.895062	0.370754	0.722497		Bra004801	121.452	0.0243783	0.51988	0.0468921	0.962599	0.993319	121.452	0.459501	0.519896	0.883832	0.376787	0.564834	121.452	0.538935	0.520191	1.03603	0.300187	0.435879		Bra004801	49.1835	1.29592	0.662041	1.95746	0.0502929	0.287669	49.1835	-0.104691	0.671772	-0.155844	0.876156	NA	49.1835	0.639863	0.666842	0.959542	0.337286	0.784379		Bra004801	90.4978	1.24924	0.604997	2.06486	0.0389358	0.155985	90.4978	-1.54479	0.618526	-2.49753	0.0125061	0.0552712	90.4978	-0.958409	0.612782	-1.56403	0.11781	0.273815	90.4978	-0.150735	0.609795	-0.247189	0.804762	1		Bra004801	72.1797	0.772174	0.732098	1.05474	0.291544	0.474867	72.1797	-0.463019	0.738292	-0.627149	0.530561	0.844863	72.1797	0.203881	0.735425	0.277228	0.781605	1	72.1797	-0.0567367	0.73605	-0.0770828	0.938558	1		Bra004801	107.188	0.95539	0.244888	3.90133	9.56663e-05	0.000263852	107.188	0.185171	0.252534	0.733252	0.463405	0.727401	107.188	0.138419	0.254949	0.542929	0.587179	0.848504	107.188	0.246716	0.253308	0.973974	0.33007	0.678502		Bra004801	62.9682	0.579899	0.333357	1.73957	0.0819339	0.288424	62.9682	0.583678	0.331946	1.75835	0.0786879	0.213504	62.9682	1.53892	0.322125	4.77738	1.77595e-06	1.4051e-05
Bra004802	1.48926	3.44512	3.00155	1.14778	0.25106	NA	1.48926	0.574878	3.16959	0.181373	0.856075	NA	1.48926	4.22735	2.97804	1.41951	0.155751	NA		Bra004802	209.614	-9.33615	3.37215	-2.76861	0.00562962	0.0943265	209.614	0.863878	3.16003	0.273376	0.784564	0.877046	209.614	0.663779	3.16017	0.210045	0.833632	0.891731		Bra004802	559.58	0.1198	1.38143	0.0867221	0.930892	0.981606	559.58	-0.939626	1.38181	-0.679996	0.496507	0.866058	559.58	0.169892	1.38146	0.12298	0.902123	0.982314		Bra004802	305.138	0.247094	2.12215	0.116436	0.907307	0.963294	305.138	-2.0407	2.12326	-0.96112	0.336492	0.549469	305.138	-1.89401	2.12308	-0.892103	0.372337	0.579847	305.138	0.0801141	2.12221	0.0377503	0.969887	1		Bra004802	398.61	-2.24226	2.12234	-1.05651	0.290737	0.474062	398.61	0.868167	2.12081	0.409356	0.682279	0.913701	398.61	-0.0297262	2.12108	-0.0140147	0.988818	1	398.61	0.578476	2.12087	0.272754	0.785043	1		Bra004802	0	NA	NA	NA	NA	NA	0	NA	NA	NA	NA	NA	0	NA	NA	NA	NA	NA	0	NA	NA	NA	NA	NA		Bra004802	0	NA	NA	NA	NA	NA	0	NA	NA	NA	NA	NA	0	NA	NA	NA	NA	NA
Bra004803	2.50814	0.168821	2.16546	0.0779609	0.937859	NA	2.50814	-1.88975	2.25923	-0.836459	0.402897	NA	2.50814	-0.874373	2.2145	-0.394839	0.692962	NA		Bra004803	2.53908	-2.00041	2.1457	-0.93229	0.351187	NA	2.53908	-5.31027	2.38964	-2.2222	0.0262698	NA	2.53908	-5.15597	2.38967	-2.15761	0.0309581	0.0739755		Bra004803	2.06414	-0.178413	1.91075	-0.0933736	0.925607	NA	2.06414	-1.14237	1.97317	-0.578952	0.562622	NA	2.06414	-0.705876	1.95404	-0.36124	0.71792	NA		Bra004803	3.06838	-0.174135	1.62056	-0.107454	0.914429	NA	3.06838	0.803674	1.55625	0.516418	0.605563	NA	3.06838	-1.08402	1.67122	-0.648638	0.516573	NA	3.06838	1.10225	1.55622	0.708284	0.478769	1		Bra004803	2.45509	5.32526	2.1747	2.44873	0.0143362	0.0509783	2.45509	3.57105	2.22353	1.60603	0.108267	NA	2.45509	0	2.45844	0	1	1	2.45509	3.36202	2.23501	1.50425	0.132516	NA		Bra004803	3.15407	4.07367	1.76804	2.30406	0.0212192	0.0389056	3.15407	-2.05075	2.11469	-0.969767	0.332163	0.613428	3.15407	1.75413	1.8417	0.952452	0.340868	0.673896	3.15407	-0.948881	2.11469	-0.448709	0.653641	NA		Bra004803	1.49513	0.906746	1.64941	0.549739	0.582499	NA	1.49513	-0.400968	1.76524	-0.227147	0.82031	NA	1.49513	-0.0681269	1.71623	-0.0396958	0.968336	0.98238
Bra004804	634.52	0.172098	0.184704	0.931747	0.351467	0.828919	634.52	-0.0858414	0.184454	-0.465382	0.641658	0.979617	634.52	-0.045677	0.185256	-0.246562	0.805248	0.940964		Bra004804	1718.53	-0.233113	0.207494	-1.12347	0.261239	0.676855	1718.53	0.243658	0.20747	1.17442	0.240225	0.418906	1718.53	-0.000595137	0.207766	-0.00286446	0.997714	0.999701		Bra004804	1403.86	-0.293952	0.192297	-1.52864	0.126355	0.446409	1403.86	-0.167866	0.192129	-0.873713	0.382275	0.804653	1403.86	0.0497443	0.192124	0.258918	0.795699	0.963674		Bra004804	1401.88	-0.452731	0.204163	-2.2175	0.026589	0.120989	1401.88	-0.203757	0.203659	-1.00048	0.317076	0.528825	1401.88	-0.228107	0.203648	-1.12011	0.262668	0.466461	1401.88	-0.0840547	0.203799	-0.412439	0.680017	1		Bra004804	1549.69	-0.160159	0.174426	-0.918203	0.358513	0.544834	1549.69	0.0578987	0.174434	0.331923	0.739948	0.935231	1549.69	0.253098	0.174404	1.45121	0.146721	1	1549.69	0.293611	0.174261	1.68489	0.0920095	0.831681		Bra004804	1248.73	-1.02171	0.0976245	-10.4657	1.24203e-25	1.65599e-24	1248.73	0.322634	0.0954411	3.38045	0.000723666	0.00645852	1248.73	0.276738	0.0958488	2.88723	0.00388644	0.0311578	1248.73	0.307286	0.0957059	3.21073	0.00132397	0.0129617		Bra004804	1308.9	-0.0364334	0.0859727	-0.423778	0.671727	0.858619	1308.9	-0.141143	0.0859821	-1.64154	0.100685	0.252098	1308.9	-0.0847575	0.0857073	-0.988918	0.322703	0.464338
Bra004805	1262.11	0.0502671	0.154666	0.325003	0.745179	0.956366	1262.11	-0.37847	0.154707	-2.44636	0.0144306	0.392166	1262.11	-0.374458	0.155285	-2.41143	0.01589	0.165637		Bra004805	1845.7	0.00808811	0.181265	0.0446204	0.96441	0.993502	1845.7	-0.58669	0.182007	-3.22345	0.00126657	0.00823576	1845.7	-0.580956	0.182166	-3.18916	0.00142689	0.00576223		Bra004805	1808.57	-0.39717	0.161347	-2.46159	0.0138323	0.144557	1808.57	-0.280176	0.161199	-1.73808	0.0821969	0.487068	1808.57	-0.126894	0.161248	-0.78695	0.431311	0.844572		Bra004805	1657.72	-0.248107	0.209904	-1.182	0.237205	0.480614	1657.72	0.233145	0.209362	1.1136	0.265453	0.472863	1657.72	0.30407	0.209307	1.45275	0.146294	0.316975	1657.72	-0.373853	0.210014	-1.78014	0.0750536	1		Bra004805	1370.99	-0.69837	0.264475	-2.64059	0.00827611	0.0325919	1370.99	0.1325	0.264064	0.501773	0.615827	0.885495	1370.99	0.0100192	0.264236	0.0379176	0.969753	1	1370.99	-0.110375	0.264226	-0.417729	0.676145	0.997384		Bra004805	1269.93	-0.137873	0.11679	-1.18051	0.237796	0.317543	1269.93	0.0668917	0.117037	0.571546	0.56763	0.797324	1269.93	0.152782	0.117198	1.30362	0.192364	0.508035	1269.93	0.065078	0.117264	0.55497	0.578915	0.854855		Bra004805	1415.88	-0.114025	0.096526	-1.18129	0.23749	0.523533	1415.88	-0.0652326	0.0962607	-0.677666	0.497983	0.695881	1415.88	-0.335651	0.0966196	-3.47395	0.000512862	0.00216188
Bra004806	181.327	-0.802291	0.470215	-1.70622	0.0879666	0.570683	181.327	0.268336	0.46524	0.576769	0.564096	0.970632	181.327	0.447426	0.465792	0.96057	0.336768	0.696309		Bra004806	287.139	-0.528282	0.399903	-1.32103	0.186493	0.595255	287.139	1.19691	0.395917	3.02314	0.00250165	0.0140917	287.139	1.81036	0.39516	4.58133	4.62035e-06	4.16817e-05		Bra004806	102.898	0.764275	0.490568	1.55794	0.119247	0.434304	102.898	0.765843	0.490357	1.56181	0.118333	0.553575	102.898	0.621095	0.491946	1.26253	0.206759	0.677156		Bra004806	313.231	0.818704	0.285685	2.86575	0.00416017	0.0342064	313.231	-0.523603	0.288265	-1.8164	0.0693096	0.192414	313.231	-0.624577	0.288486	-2.16502	0.0303864	0.1041	313.231	0.0800177	0.287303	0.278513	0.780618	1		Bra004806	201.032	0.0960658	0.276055	0.347995	0.727844	0.843494	201.032	-0.719167	0.280696	-2.56208	0.0104046	0.111206	201.032	-0.0828739	0.278179	-0.297916	0.765767	1	201.032	-0.0875292	0.277617	-0.315288	0.752543	1		Bra004806	477.224	1.56745	0.232933	6.72918	1.70619e-11	9.34704e-11	477.224	-0.674354	0.237879	-2.83486	0.00458461	0.0309167	477.224	-0.223509	0.236907	-0.943447	0.345452	0.677971	477.224	-0.290209	0.236972	-1.22466	0.220705	0.561573		Bra004806	194.188	1.26321	0.334614	3.77512	0.000159932	0.00400434	194.188	0.936569	0.335551	2.79114	0.00525225	0.0284624	194.188	2.00944	0.331993	6.05265	1.42478e-09	2.21662e-08
Bra004807	45.5689	-0.148752	0.631559	-0.235531	0.813797	0.969492	45.5689	0.518336	0.624709	0.829724	0.406695	0.95089	45.5689	-1.43662	0.651045	-2.20664	0.0273393	0.218272		Bra004807	118.755	0.0415647	0.502708	0.0826816	0.934105	0.987969	118.755	1.60333	0.497973	3.21972	0.00128317	0.00832658	118.755	1.28254	0.499554	2.56736	0.0102476	0.0298975		Bra004807	81.5918	-0.541782	0.400182	-1.35384	0.175788	0.516419	81.5918	-0.615454	0.400363	-1.53724	0.124235	0.563276	81.5918	-0.808713	0.40397	-2.00191	0.0452941	0.385053		Bra004807	98.2731	0.61428	0.5409	1.13566	0.256097	0.502672	98.2731	0.529621	0.540067	0.980658	0.326761	0.539142	98.2731	0.76955	0.539173	1.42728	0.1535	0.326974	98.2731	-0.510849	0.547755	-0.932623	0.351015	1		Bra004807	137.714	1.20017	0.38302	3.13345	0.00172762	0.00868778	137.714	0.736126	0.385325	1.9104	0.0560815	0.308339	137.714	0.464738	0.387434	1.19953	0.230322	1	137.714	0.652785	0.385804	1.69201	0.0906437	0.828509		Bra004807	155.28	1.87768	0.290405	6.46574	1.00807e-10	5.18306e-10	155.28	2.51365	0.289441	8.68449	3.80447e-18	2.2599e-16	155.28	2.25305	0.291232	7.73628	1.02365e-14	5.0603e-13	155.28	1.93821	0.292585	6.62443	3.48585e-11	1.23059e-09		Bra004807	118.275	-0.256674	0.211815	-1.21179	0.225594	0.510215	118.275	0.210347	0.205839	1.0219	0.306827	0.522291	118.275	0.17456	0.205528	0.849323	0.395702	0.538946
Bra004808	222.33	0.131754	0.263846	0.499359	0.617526	0.930287	222.33	0.116012	0.262548	0.441868	0.658585	0.979964	222.33	-0.394818	0.266543	-1.48125	0.138539	0.484182		Bra004808	248.517	-0.10057	0.244265	-0.411726	0.68054	0.918635	248.517	-0.667519	0.248081	-2.69073	0.00712956	0.0316175	248.517	-1.13214	0.252094	-4.49092	7.09153e-06	6.09071e-05		Bra004808	216.677	-0.627433	0.178028	-3.52435	0.000424522	0.016586	216.677	-0.450248	0.17643	-2.55199	0.0107111	0.19232	216.677	-0.235434	0.176398	-1.33468	0.181982	0.652991		Bra004808	197.7	-0.0932103	0.236627	-0.393913	0.693645	0.856017	197.7	0.948029	0.229837	4.12479	3.71066e-05	0.000551128	197.7	0.767998	0.230298	3.33481	0.000853582	0.00668981	197.7	-0.204068	0.237442	-0.859444	0.390096	1		Bra004808	188.433	0.162507	0.256334	0.633965	0.526104	0.695953	188.433	0.161736	0.257361	0.628439	0.529716	0.844547	188.433	0.185328	0.258068	0.718137	0.472673	1	188.433	0.364939	0.256554	1.42247	0.15489	0.901563		Bra004808	188.337	0.38735	0.203421	1.90418	0.0568873	0.0936931	188.337	-0.104518	0.207472	-0.503767	0.614425	0.825454	188.337	-0.307778	0.210218	-1.46409	0.14317	0.432043	188.337	-0.311481	0.209876	-1.48412	0.137778	0.431382		Bra004808	177.778	-0.144346	0.154005	-0.937284	0.348613	0.632984	177.778	-0.0629186	0.152447	-0.412725	0.679808	0.825542	177.778	-0.580232	0.156635	-3.70436	0.000211927	0.000993047
Bra004809	221.457	-0.363601	0.281979	-1.28946	0.197238	0.72664	221.457	0.036569	0.279091	0.131029	0.895753	0.995263	221.457	-0.33067	0.28202	-1.17251	0.240994	0.61006		Bra004809	256.301	0.101455	0.198412	0.511333	0.609118	0.88847	256.301	-0.0341872	0.201029	-0.170061	0.864962	0.925954	256.301	0.0848753	0.201231	0.421781	0.673185	0.772179		Bra004809	214.996	-0.13564	0.194979	-0.695667	0.486638	0.790124	214.996	0.150843	0.193166	0.780899	0.434862	0.839095	214.996	-0.18819	0.196359	-0.958394	0.337864	0.784751		Bra004809	249.453	0.00479173	0.215174	0.0222691	0.982233	0.994135	249.453	0.539003	0.211482	2.54869	0.0108128	0.0493309	249.453	0.553395	0.211314	2.61883	0.00882315	0.0413287	249.453	0.0340482	0.214963	0.158391	0.874149	1		Bra004809	242.996	0.447802	0.210215	2.13021	0.0331545	0.0980766	242.996	0.189198	0.212126	0.891914	0.372439	0.744995	242.996	0.152037	0.213112	0.713412	0.475591	1	242.996	0.263738	0.211912	1.24456	0.213292	0.942859		Bra004809	219.141	0.246268	0.227943	1.08039	0.279967	0.363039	219.141	0.125706	0.229807	0.547009	0.584373	0.807037	219.141	0.0665691	0.230997	0.288182	0.773207	0.937761	219.141	-0.0879883	0.231574	-0.379957	0.703977	0.911743		Bra004809	213.693	0.0579736	0.13139	0.441231	0.659046	0.852114	213.693	0.0992695	0.130153	0.762716	0.445633	0.651403	213.693	0.141826	0.129217	1.09757	0.272391	0.409908
Bra004810	158.426	0.856086	0.438677	1.95152	0.0509954	0.469557	158.426	0.685887	0.437679	1.5671	0.117091	0.77789	158.426	2.36233	0.434216	5.44045	5.31471e-08	1.163e-05		Bra004810	1615.02	-0.294244	0.507488	-0.579804	0.562047	0.870184	1615.02	1.10611	0.507173	2.18092	0.0291891	0.09156	1615.02	1.06092	0.507223	2.09162	0.0364726	0.0845976		Bra004810	817.014	0.55772	0.293432	1.90068	0.0573437	0.308365	817.014	0.191817	0.293695	0.653116	0.513682	0.876487	817.014	-0.206554	0.294403	-0.701604	0.482926	0.865657		Bra004810	1312.46	-0.740855	0.316312	-2.34216	0.0191724	0.0969447	1312.46	-0.331355	0.315833	-1.04915	0.29411	0.504509	1312.46	-0.625536	0.315978	-1.97969	0.0477389	0.144095	1312.46	0.0281674	0.3158	0.089194	0.928928	1		Bra004810	1357.17	0.342575	0.390119	0.878131	0.379873	0.566766	1357.17	0.380763	0.390184	0.975855	0.329136	0.713082	1357.17	0.0808784	0.390382	0.207178	0.835871	1	1357.17	-0.404361	0.390581	-1.03528	0.300538	0.970729		Bra004810	1140.09	-1.16173	0.142065	-8.17747	2.89863e-16	2.22799e-15	1140.09	0.371727	0.140018	2.65485	0.00793437	0.048497	1140.09	0.348392	0.140284	2.48348	0.0130107	0.0823147	1140.09	0.267128	0.14033	1.90357	0.0569657	0.249369		Bra004810	785.943	0.694898	0.158966	4.37135	1.23478e-05	0.000621783	785.943	-0.810749	0.161771	-5.01171	5.39483e-07	1.18691e-05	785.943	-0.822234	0.161589	-5.08843	3.61037e-07	3.33524e-06
Bra004811	4.01775	-0.362211	1.4145	-0.256071	0.797896	NA	4.01775	-0.446027	1.40316	-0.317874	0.75058	NA	4.01775	-1.72659	1.50719	-1.14557	0.251974	NA		Bra004811	9.40653	0.346564	0.857527	0.404144	0.686107	0.920664	9.40653	1.01716	0.851126	1.19507	0.232059	0.408927	9.40653	0.942567	0.857498	1.09921	0.271678	0.404588		Bra004811	11.9886	-0.202985	0.77615	-0.261529	0.793685	NA	11.9886	-1.13366	0.800529	-1.41614	0.156736	NA	11.9886	-1.0777	0.806393	-1.33644	0.181405	NA		Bra004811	24.2197	1.27102	0.715004	1.77764	0.075463	0.23924	24.2197	-0.915744	0.741633	-1.23477	0.216917	0.414327	24.2197	-0.31	0.728625	-0.425459	0.670502	0.816478	24.2197	-0.188934	0.732363	-0.257978	0.796424	1		Bra004811	14.7563	0.786218	0.695568	1.13032	0.258339	0.437621	14.7563	0.577518	0.703124	0.82136	0.411441	0.775086	14.7563	0.603662	0.705986	0.855062	0.392517	1	14.7563	-0.149518	0.722657	-0.206901	0.836087	1		Bra004811	14.4399	1.31977	0.883925	1.49308	0.135416	0.198191	14.4399	0.762082	0.895179	0.851318	0.394593	0.669772	14.4399	0.522742	0.903241	0.578741	0.562764	0.834532	14.4399	0.127163	0.911727	0.139475	0.889075	0.978326		Bra004811	9.59439	-0.106596	0.624837	-0.170598	0.86454	NA	9.59439	0.241625	0.604988	0.399388	0.689607	0.831952	9.59439	0.400095	0.596721	0.67049	0.502546	0.638535
Bra004812	533	-0.0494402	0.1852	-0.266956	0.789503	0.965083	533	-0.298464	0.184857	-1.61457	0.106405	0.75953	533	-0.0604153	0.185333	-0.325982	0.744438	0.919405		Bra004812	612.477	0.00817465	0.129763	0.062997	0.949769	0.989846	612.477	-0.169323	0.131586	-1.28678	0.19817	0.367503	612.477	-0.0651614	0.131774	-0.494492	0.620959	0.731721		Bra004812	445.754	-0.179226	0.133865	-1.33886	0.180616	0.52136	445.754	-0.0554838	0.133186	-0.416588	0.67698	0.927347	445.754	-0.207793	0.134702	-1.54261	0.122926	0.57558		Bra004812	500.293	-0.0178712	0.172644	-0.103515	0.917554	0.96685	500.293	0.261084	0.17105	1.52636	0.12692	0.290641	500.293	0.292792	0.170898	1.71326	0.0866648	0.220801	500.293	-0.00244424	0.172567	-0.014164	0.988699	1		Bra004812	461.357	-0.183266	0.166309	-1.10196	0.27048	0.451368	461.357	-0.11686	0.1668	-0.700595	0.483556	0.820855	461.357	0.158753	0.166448	0.953774	0.340198	1	461.357	-0.0100971	0.16655	-0.0606251	0.951658	1		Bra004812	529.426	0.511245	0.160257	3.19017	0.00142191	0.00327155	529.426	-0.262295	0.162695	-1.61219	0.106922	0.317952	529.426	-0.391702	0.163778	-2.39166	0.0167724	0.100366	529.426	-0.428208	0.163737	-2.61522	0.008917	0.0624936		Bra004812	445.493	-0.0880972	0.0967754	-0.910327	0.36265	0.646038	445.493	0.012144	0.0956441	0.126971	0.898964	0.951513	445.493	-0.192079	0.0963788	-1.99296	0.0462658	0.101359
Bra004813	0	NA	NA	NA	NA	NA	0	NA	NA	NA	NA	NA	0	NA	NA	NA	NA	NA		Bra004813	0.0756802	0.954243	4.40746	0.216506	0.828593	NA	0.0756802	0	4.40736	0	1	NA	0.0756802	0	4.40746	0	1	NA		Bra004813	0.254311	0	4.40746	0	1	NA	0.254311	0	4.40746	0	1	NA	0.254311	2.56884	4.33381	0.592745	0.553352	NA		Bra004813	0.0526937	0	4.85661	0	1	NA	0.0526937	0	4.85678	0	1	NA	0.0526937	0.64147	4.85678	0.132077	0.894923	NA	0.0526937	0	4.85678	0	1	NA		Bra004813	0.0494279	0.585124	4.85661	0.12048	0.904103	NA	0.0494279	0	4.85678	0	1	NA	0.0494279	0	4.85678	0	1	NA	0.0494279	0	4.85678	0	1	NA		Bra004813	0	NA	NA	NA	NA	NA	0	NA	NA	NA	NA	NA	0	NA	NA	NA	NA	NA	0	NA	NA	NA	NA	NA		Bra004813	0.156559	-1.68236	4.37138	-0.384858	0.700343	NA	0.156559	-1.78041	4.37149	-0.407277	0.683805	NA	0.156559	-1.8527	4.37149	-0.423814	0.671701	NA
Bra004815	155.856	0.500319	0.368549	1.35754	0.174611	0.70379	155.856	0.187127	0.368261	0.508137	0.611357	0.977423	155.856	0.246073	0.369764	0.665486	0.505739	0.810426		Bra004815	595.712	0.304354	0.225894	1.34733	0.177874	0.584814	595.712	0.614201	0.226097	2.71653	0.00659697	0.0298375	595.712	0.331336	0.226936	1.46004	0.144279	0.250159		Bra004815	452.956	-0.438667	0.409067	-1.07236	0.283559	0.634079	452.956	-0.273847	0.408775	-0.669921	0.502908	0.869575	452.956	-0.334561	0.40915	-0.817697	0.41353	0.835783		Bra004815	352.641	-0.0913265	0.394353	-0.231586	0.81686	0.921385	352.641	-0.43256	0.394419	-1.0967	0.272772	0.481133	352.641	-0.231811	0.394026	-0.588315	0.556321	0.734618	352.641	-0.322341	0.39477	-0.81653	0.414197	1		Bra004815	343.859	-0.673311	0.272407	-2.4717	0.0134471	0.0483507	343.859	0.0346014	0.271023	0.12767	0.89841	0.978012	343.859	0.147449	0.271143	0.543804	0.586577	1	343.859	0.27677	0.270536	1.02304	0.306288	0.971175		Bra004815	422.162	-1.39976	0.151264	-9.25379	2.16677e-20	2.166e-19	422.162	0.34979	0.144738	2.4167	0.0156618	0.0820978	422.162	0.173972	0.14594	1.19208	0.23323	0.562089	422.162	0.193089	0.145698	1.32527	0.185082	0.511194		Bra004815	650.206	-0.0267019	0.106184	-0.251468	0.801452	0.922918	650.206	-0.267484	0.106694	-2.50703	0.012175	0.0545348	650.206	-0.242251	0.106338	-2.27813	0.0227186	0.0565105
Bra004816	0	NA	NA	NA	NA	NA	0	NA	NA	NA	NA	NA	0	NA	NA	NA	NA	NA		Bra004816	0	NA	NA	NA	NA	NA	0	NA	NA	NA	NA	NA	0	NA	NA	NA	NA	NA		Bra004816	0	NA	NA	NA	NA	NA	0	NA	NA	NA	NA	NA	0	NA	NA	NA	NA	NA		Bra004816	0.0685418	-0.938764	4.85661	-0.193296	0.846727	NA	0.0685418	-1.25214	4.85678	-0.257813	0.796551	NA	0.0685418	-1.2821	4.85678	-0.263982	0.791794	NA	0.0685418	-0.945972	4.85678	-0.194774	0.84557	NA		Bra004816	0.0656203	0.585124	4.85661	0.12048	0.904103	NA	0.0656203	0	4.85678	0	1	NA	0.0656203	0	4.85678	0	1	NA	0.0656203	0	4.85678	0	1	NA		Bra004816	0.935441	4.43935	4.02905	1.10184	0.270533	0.353597	0.935441	0	4.18476	0	1	NA	0.935441	0	4.18476	0	1	NA	0.935441	0	4.18476	0	1	NA		Bra004816	0.0759311	0	4.40736	0	1	NA	0.0759311	0	4.40746	0	1	NA	0.0759311	0.926845	4.40746	0.21029	0.833441	NA
Bra004817	208.526	-0.226907	0.493159	-0.460108	0.645439	0.936363	208.526	0.621138	0.489922	1.26783	0.204858	0.87392	208.526	0.976748	0.490056	1.99314	0.0462465	0.288061		Bra004817	571.387	-0.459389	0.643223	-0.714199	0.475104	0.824726	571.387	0.919009	0.642445	1.43049	0.152578	0.307701	571.387	1.29525	0.642325	2.0165	0.043748	0.0979322		Bra004817	609.109	0.0728513	0.334193	0.217991	0.827436	0.948554	609.109	0.29962	0.333903	0.897326	0.369545	0.799341	609.109	-0.193108	0.334762	-0.57685	0.564041	0.900615		Bra004817	570.779	-0.253255	0.246695	-1.02659	0.304614	0.553757	570.779	-0.482969	0.24655	-1.95891	0.0501235	0.153213	570.779	-0.449828	0.246416	-1.82548	0.0679285	0.186059	570.779	0.322758	0.245732	1.31346	0.189028	1		Bra004817	661.839	-0.782175	0.223548	-3.49892	0.000467152	0.0028161	661.839	-0.307663	0.223098	-1.37905	0.167879	0.536676	661.839	0.0569736	0.222781	0.255738	0.798153	1	661.839	-0.275179	0.223088	-1.2335	0.217389	0.944161		Bra004817	725.519	-1.64766	0.147616	-11.1618	6.26834e-29	9.82744e-28	725.519	-0.36216	0.145056	-2.49669	0.0125358	0.069338	725.519	-0.404985	0.145568	-2.7821	0.0054009	0.0407878	725.519	-0.363416	0.145362	-2.50008	0.0124166	0.0812065		Bra004817	558.968	-0.378538	0.149007	-2.54041	0.0110724	0.0810495	558.968	-0.029482	0.147574	-0.199778	0.841655	0.921024	558.968	-0.092622	0.147552	-0.627727	0.530183	0.661859
Bra004818	0	NA	NA	NA	NA	NA	0	NA	NA	NA	NA	NA	0	NA	NA	NA	NA	NA		Bra004818	0.486409	0	4.40746	0	1	NA	0.486409	2.96415	4.32333	0.685617	0.492955	NA	0.486409	2.32662	4.37847	0.531379	0.595156	NA		Bra004818	0	NA	NA	NA	NA	NA	0	NA	NA	NA	NA	NA	0	NA	NA	NA	NA	NA		Bra004818	0	NA	NA	NA	NA	NA	0	NA	NA	NA	NA	NA	0	NA	NA	NA	NA	NA	0	NA	NA	NA	NA	NA		Bra004818	0	NA	NA	NA	NA	NA	0	NA	NA	NA	NA	NA	0	NA	NA	NA	NA	NA	0	NA	NA	NA	NA	NA		Bra004818	0.246623	2.51588	4.75542	0.529055	0.596767	NA	0.246623	0	4.85678	0	1	NA	0.246623	0	4.85678	0	1	NA	0.246623	0	4.85678	0	1	NA		Bra004818	0	NA	NA	NA	NA	NA	0	NA	NA	NA	NA	NA	0	NA	NA	NA	NA	NA
Bra004819	14.6807	-3.3244	1.59313	-2.08671	0.0369142	0.418724	14.6807	-6.92039	1.92711	-3.59107	0.000329317	0.0460535	14.6807	-0.770711	1.53733	-0.501331	0.616138	0.865138		Bra004819	21.2373	-0.477146	1.55521	-0.306804	0.758992	0.942967	21.2373	-2.58246	1.58258	-1.6318	0.102721	0.231767	21.2373	-6.65524	1.9464	-3.41925	0.00062794	0.00287733		Bra004819	9.0703	3.74731	1.84704	2.02882	0.042477	NA	9.0703	1.13398	1.89169	0.599452	0.548872	NA	9.0703	2.9544	1.85564	1.59212	0.111358	NA		Bra004819	4.588	2.1367	2.2594	0.945694	0.344304	0.593953	4.588	-1.19621	2.35564	-0.507806	0.611589	0.783444	4.588	0.208305	2.28677	0.0910911	0.92742	0.96591	4.588	0.435346	2.28994	0.190112	0.849221	1		Bra004819	4.95542	1.80587	2.04808	0.881736	0.37792	0.565112	4.95542	-2.58329	2.32969	-1.10886	0.267492	NA	4.95542	-2.41703	2.32969	-1.03749	0.299508	1	4.95542	4.23505	2.01846	2.09816	0.0358913	NA		Bra004819	88.28	10.9992	4.71175	2.33442	0.0195737	0.0361712	88.28	0	4.85678	0	1	1	88.28	0	4.85678	0	1	1	88.28	0	4.85678	0	1	1		Bra004819	0.412015	-0.826371	4.19339	-0.197065	0.843777	NA	0.412015	0.0373516	4.19348	0.00890707	0.992893	NA	0.412015	1.52063	4.10573	0.370369	0.711107	NA
Bra004820	0	NA	NA	NA	NA	NA	0	NA	NA	NA	NA	NA	0	NA	NA	NA	NA	NA		Bra004820	0	NA	NA	NA	NA	NA	0	NA	NA	NA	NA	NA	0	NA	NA	NA	NA	NA		Bra004820	0.577277	0	4.40746	0	1	NA	0.577277	1.8482	4.37011	0.422919	0.672355	NA	0.577277	3.28035	4.30026	0.762827	0.445567	NA		Bra004820	0.28974	1.81577	4.82589	0.376255	0.706727	NA	0.28974	0	4.85678	0	1	NA	0.28974	0	4.85678	0	1	NA	0.28974	1.95163	4.81533	0.405294	0.685261	NA		Bra004820	0	NA	NA	NA	NA	NA	0	NA	NA	NA	NA	NA	0	NA	NA	NA	NA	NA	0	NA	NA	NA	NA	NA		Bra004820	0.395475	0	4.85661	0	1	NA	0.395475	2.53659	4.76778	0.532029	0.594706	NA	0.395475	0.856349	4.85678	0.17632	0.860042	NA	0.395475	0.809508	4.85678	0.166676	0.867625	NA		Bra004820	0.535916	-0.826383	3.78249	-0.218476	0.827058	NA	0.535916	-0.924438	3.78256	-0.244395	0.806925	NA	0.535916	2.40768	3.64372	0.660774	0.508757	NA
Bra004821	0.152141	0	4.40746	0	1	NA	0.152141	0.574848	4.40736	0.130429	0.896227	NA	0.152141	1.01504	4.40746	0.230301	0.817858	NA		Bra004821	1.23077	0.661479	3.80197	0.173983	0.861879	NA	1.23077	0.288197	3.82956	0.0752557	0.940011	NA	1.23077	-2.50491	3.94505	-0.63495	0.525461	NA		Bra004821	0.952463	-3.78291	4.27829	-0.884211	0.376582	NA	0.952463	-1.91179	4.23291	-0.451649	0.651522	NA	0.952463	-1.85397	4.24602	-0.436637	0.662375	NA		Bra004821	0.0702094	-0.938764	4.85661	-0.193296	0.846727	NA	0.0702094	-1.25214	4.85678	-0.257813	0.796551	NA	0.0702094	-1.2821	4.85678	-0.263982	0.791794	NA	0.0702094	-0.945972	4.85678	-0.194774	0.84557	NA		Bra004821	0.728986	-1.33831	4.85661	-0.275564	0.782883	NA	0.728986	-1.11101	4.85678	-0.228755	0.819059	NA	0.728986	2.05914	4.76158	0.432449	0.665415	1	0.728986	2.14754	4.75448	0.451687	0.651494	NA		Bra004821	0.0992591	1.20183	4.81978	0.249353	0.803088	NA	0.0992591	0	4.85678	0	1	NA	0.0992591	0	4.85678	0	1	NA	0.0992591	0	4.85678	0	1	NA		Bra004821	0.403347	0	4.16941	0	1	NA	0.403347	2.49477	4.0846	0.610773	0.54135	NA	0.403347	1.77542	4.13198	0.429678	0.66743	NA
Bra004822	147.356	0.0404928	0.252985	0.160061	0.872833	0.979597	147.356	0.1881	0.249928	0.752617	0.45168	0.957316	147.356	-0.16525	0.254785	-0.648589	0.516604	0.816462		Bra004822	242.817	-0.281681	0.182041	-1.54735	0.121779	0.49877	242.817	0.00721997	0.182889	0.0394774	0.96851	0.983123	242.817	0.142616	0.183008	0.779289	0.43581	0.572445		Bra004822	154.087	-0.465193	0.245966	-1.89129	0.0585859	0.310703	154.087	-0.133771	0.243311	-0.549794	0.582461	0.901427	154.087	0.0615919	0.243404	0.253043	0.800235	0.963948		Bra004822	200.714	-0.0363548	0.276735	-0.13137	0.895482	0.95854	200.714	0.647587	0.272455	2.37686	0.0174609	0.070957	200.714	0.661215	0.272299	2.42826	0.0151713	0.0623908	200.714	0.0625975	0.276123	0.226702	0.820656	1		Bra004822	167.936	0.126393	0.241009	0.524431	0.599979	0.752674	167.936	0.24748	0.241595	1.02436	0.305666	0.693511	167.936	0.397198	0.241669	1.64356	0.100266	1	167.936	0.41682	0.240819	1.73085	0.083479	0.818824		Bra004822	180.537	0.505519	0.183028	2.76197	0.00574539	0.0118685	180.537	0.128643	0.187166	0.687318	0.491882	0.74833	180.537	-0.0350854	0.189922	-0.184736	0.853436	0.966363	180.537	0.144608	0.188073	0.768891	0.441958	0.769034		Bra004822	175.075	-0.0444088	0.159514	-0.278401	0.780705	0.913333	175.075	-0.0672581	0.158831	-0.423457	0.671962	0.820247	175.075	-0.0786682	0.158313	-0.496915	0.619249	0.734032
Bra004823	448.582	0.425022	0.293221	1.44949	0.1472	0.669973	448.582	-0.281773	0.293705	-0.959372	0.337371	0.937617	448.582	-0.576761	0.295328	-1.95295	0.050825	0.300976		Bra004823	1063.85	-0.89447	0.340708	-2.62533	0.00865649	0.124091	1063.85	-0.589562	0.340814	-1.72986	0.0836548	0.200381	1063.85	-0.379306	0.34077	-1.11309	0.265672	0.397751		Bra004823	799.939	-0.709283	0.224967	-3.15284	0.00161693	0.0400583	799.939	-0.384792	0.224387	-1.71486	0.086371	0.497095	799.939	-0.179203	0.224395	-0.798603	0.424521	0.841492		Bra004823	814.519	-0.335312	0.259664	-1.29133	0.19659	0.431098	814.519	0.539477	0.258191	2.08945	0.0366672	0.122772	814.519	0.714382	0.258029	2.76861	0.00562959	0.029499	814.519	-0.0295102	0.259149	-0.113873	0.909338	1		Bra004823	675.944	-0.633747	0.297474	-2.13043	0.0331364	0.0980326	675.944	0.0309901	0.296961	0.104357	0.916886	0.982202	675.944	-0.226484	0.297448	-0.761422	0.446405	1	675.944	-0.18894	0.297231	-0.635669	0.524992	0.997384		Bra004823	793.638	0.159312	0.219118	0.727059	0.46719	0.55287	793.638	0.306267	0.219381	1.39605	0.162699	0.411881	793.638	0.287639	0.219656	1.30949	0.190367	0.505254	793.638	0.260739	0.219627	1.18719	0.235151	0.579368		Bra004823	1119.04	-0.2302	0.0916538	-2.51162	0.0120178	0.0856309	1119.04	-0.00100068	0.0908104	-0.0110195	0.991208	0.995826	1119.04	0.051404	0.0905381	0.567761	0.570197	0.694436
Bra004824	43.4399	-0.146541	0.561012	-0.261208	0.793932	0.965826	43.4399	0.110132	0.554549	0.198598	0.842577	0.994847	43.4399	0.349315	0.556209	0.628028	0.529985	0.823934		Bra004824	354.298	-0.715613	0.217381	-3.29197	0.000994881	0.0317319	354.298	1.45305	0.210167	6.91378	4.71896e-12	4.30074e-10	354.298	1.21988	0.211146	5.77742	7.58536e-09	1.59424e-07		Bra004824	253.642	0.699112	0.383988	1.82066	0.0686585	0.337125	253.642	0.25832	0.384814	0.671285	0.502039	0.868942	253.642	0.170217	0.385619	0.441412	0.658915	0.931472		Bra004824	384.521	-0.384419	0.246847	-1.55732	0.119395	0.319317	384.521	-1.13325	0.248253	-4.56491	4.99712e-06	0.000103661	384.521	-0.707715	0.246794	-2.86764	0.0041355	0.0233873	384.521	-0.0775198	0.246079	-0.315021	0.752746	1		Bra004824	347.539	0.0661052	0.235811	0.280331	0.779223	0.875611	347.539	0.715912	0.234766	3.04947	0.00229242	0.040233	347.539	0.640629	0.235314	2.72244	0.00648011	0.586205	347.539	-0.198873	0.23758	-0.837076	0.40255	0.982969		Bra004824	176.546	-1.47927	0.234283	-6.31405	2.71832e-10	1.34468e-09	176.546	1.02851	0.216284	4.75537	1.98082e-06	3.21315e-05	176.546	0.939812	0.217457	4.32183	1.54744e-05	0.000236544	176.546	0.250326	0.221172	1.13182	0.257712	0.605673		Bra004824	172.043	-0.1068	0.227663	-0.469113	0.638989	0.840461	172.043	0.573025	0.220066	2.60387	0.00921774	0.0440167	172.043	1.85747	0.213391	8.70457	3.18775e-18	2.10269e-16
Bra004825	0	NA	NA	NA	NA	NA	0	NA	NA	NA	NA	NA	0	NA	NA	NA	NA	NA		Bra004825	0	NA	NA	NA	NA	NA	0	NA	NA	NA	NA	NA	0	NA	NA	NA	NA	NA		Bra004825	0	NA	NA	NA	NA	NA	0	NA	NA	NA	NA	NA	0	NA	NA	NA	NA	NA		Bra004825	0	NA	NA	NA	NA	NA	0	NA	NA	NA	NA	NA	0	NA	NA	NA	NA	NA	0	NA	NA	NA	NA	NA		Bra004825	0	NA	NA	NA	NA	NA	0	NA	NA	NA	NA	NA	0	NA	NA	NA	NA	NA	0	NA	NA	NA	NA	NA		Bra004825	0.0933509	-1.63106	4.85661	-0.335843	0.736989	NA	0.0933509	-1.25414	4.85678	-0.258225	0.796233	NA	0.0933509	-1.06722	4.85678	-0.219739	0.826075	NA	0.0933509	-1.11406	4.85678	-0.229383	0.818571	NA		Bra004825	0	NA	NA	NA	NA	NA	0	NA	NA	NA	NA	NA	0	NA	NA	NA	NA	NA
Bra004826	1.21705	-4.21066	4.27083	-0.98591	0.324177	NA	1.21705	-1.50988	4.15858	-0.363077	0.716547	NA	1.21705	-4.17325	4.27083	-0.977151	0.328495	NA		Bra004826	0.911716	0.396652	3.0025	0.132107	0.8949	NA	0.911716	-1.81719	3.17706	-0.571972	0.567341	NA	0.911716	-2.62467	3.1771	-0.826121	0.408736	NA		Bra004826	0.394301	1.41653	4.3357	0.326714	0.743884	NA	0.394301	-0.947226	4.40746	-0.214914	0.829834	NA	0.394301	0.221405	4.40736	0.0502353	0.959935	NA		Bra004826	1.38354	2.14753	3.30923	0.648951	0.51637	NA	1.38354	-2.68802	3.48919	-0.770385	0.441071	NA	1.38354	0.360104	3.35175	0.107438	0.914442	NA	1.38354	-2.38185	3.48919	-0.682637	0.494836	NA		Bra004826	0.82238	4.38377	4.72648	0.927491	0.353671	NA	0.82238	0	4.85678	0	1	NA	0.82238	0	4.85678	0	1	1	0.82238	0	4.85678	0	1	NA		Bra004826	15.5765	8.47743	4.56354	1.85764	0.0632195	0.102787	15.5765	0	4.71253	0	1	1	15.5765	2.26705	4.64219	0.488357	0.625297	0.868638	15.5765	0	4.71253	0	1	1		Bra004826	0.151862	0	4.40736	0	1	NA	0.151862	0	4.40746	0	1	NA	0.151862	1.77467	4.37205	0.405911	0.684808	NA
Bra004827	0	NA	NA	NA	NA	NA	0	NA	NA	NA	NA	NA	0	NA	NA	NA	NA	NA		Bra004827	0	NA	NA	NA	NA	NA	0	NA	NA	NA	NA	NA	0	NA	NA	NA	NA	NA		Bra004827	0	NA	NA	NA	NA	NA	0	NA	NA	NA	NA	NA	0	NA	NA	NA	NA	NA		Bra004827	0	NA	NA	NA	NA	NA	0	NA	NA	NA	NA	NA	0	NA	NA	NA	NA	NA	0	NA	NA	NA	NA	NA		Bra004827	0	NA	NA	NA	NA	NA	0	NA	NA	NA	NA	NA	0	NA	NA	NA	NA	NA	0	NA	NA	NA	NA	NA		Bra004827	0	NA	NA	NA	NA	NA	0	NA	NA	NA	NA	NA	0	NA	NA	NA	NA	NA	0	NA	NA	NA	NA	NA		Bra004827	0	NA	NA	NA	NA	NA	0	NA	NA	NA	NA	NA	0	NA	NA	NA	NA	NA
Bra004828	0	NA	NA	NA	NA	NA	0	NA	NA	NA	NA	NA	0	NA	NA	NA	NA	NA		Bra004828	0	NA	NA	NA	NA	NA	0	NA	NA	NA	NA	NA	0	NA	NA	NA	NA	NA		Bra004828	0.0847702	0	4.40746	0	1	NA	0.0847702	0	4.40746	0	1	NA	0.0847702	1.18316	4.40736	0.268451	0.788352	NA		Bra004828	0	NA	NA	NA	NA	NA	0	NA	NA	NA	NA	NA	0	NA	NA	NA	NA	NA	0	NA	NA	NA	NA	NA		Bra004828	0.22905	0	4.85661	0	1	NA	0.22905	2.52619	4.77444	0.529108	0.596731	NA	0.22905	0	4.85678	0	1	NA	0.22905	0	4.85678	0	1	NA		Bra004828	0.12914	0	4.85661	0	1	NA	0.12914	1.58132	4.81977	0.328089	0.742844	NA	0.12914	0	4.85678	0	1	NA	0.12914	0	4.85678	0	1	NA		Bra004828	0	NA	NA	NA	NA	NA	0	NA	NA	NA	NA	NA	0	NA	NA	NA	NA	NA
Bra004829	283.241	0.289088	0.205293	1.40817	0.159079	0.686772	283.241	-0.0183928	0.204975	-0.0897316	0.9285	0.998666	283.241	0.00821126	0.206649	0.0397352	0.968304	0.99239		Bra004829	365.306	-0.20609	0.136627	-1.50841	0.13145	0.516875	365.306	-0.603408	0.140629	-4.29077	1.78053e-05	0.000253323	365.306	-0.721425	0.142484	-5.06322	4.12244e-07	5.14455e-06		Bra004829	304.494	-0.270382	0.181248	-1.49178	0.135757	0.460702	304.494	-0.259908	0.180992	-1.43602	0.150997	0.604819	304.494	-0.535313	0.183374	-2.91924	0.00350882	0.0980519		Bra004829	379.236	-0.618556	0.141833	-4.36115	1.29379e-05	0.000453893	379.236	0.504251	0.134317	3.7542	0.000173898	0.00195283	379.236	0.534889	0.134107	3.98853	6.64854e-05	0.000844157	379.236	-0.135677	0.138437	-0.980057	0.327058	1		Bra004829	328.988	-0.0679366	0.18919	-0.359092	0.719526	0.837818	328.988	0.198093	0.189048	1.04785	0.294709	0.683737	328.988	0.252932	0.189448	1.3351	0.181843	1	328.988	0.266912	0.1889	1.41298	0.157663	0.905612		Bra004829	331.814	0.577393	0.218699	2.64013	0.00828738	0.01657	331.814	0.51067	0.219867	2.32263	0.0201988	0.0988618	331.814	0.518392	0.220455	2.35147	0.0186994	0.109165	331.814	0.61707	0.219974	2.80519	0.00502867	0.0396957		Bra004829	310.315	-0.0216348	0.154	-0.140486	0.888276	0.959635	310.315	-0.107666	0.15393	-0.699446	0.484273	0.68436	310.315	-0.4847	0.155585	-3.11533	0.00183737	0.00660034
Bra004830	215.925	-0.945671	0.429013	-2.2043	0.0275036	0.371204	215.925	-0.270001	0.426182	-0.633535	0.526384	0.964777	215.925	-1.05959	0.429628	-2.4663	0.0136516	0.151253		Bra004830	128.649	0.339041	0.280716	1.20777	0.227136	0.644065	128.649	-0.926517	0.29234	-3.16931	0.00152801	0.00952471	128.649	-0.814229	0.292837	-2.78049	0.00542772	0.0176528		Bra004830	126.319	0.283399	0.363648	0.779323	0.435789	0.758688	126.319	0.131538	0.364166	0.361204	0.717947	0.940182	126.319	0.453956	0.363599	1.24851	0.211845	0.683978		Bra004830	98.8659	-0.472241	0.268208	-1.76072	0.0782852	0.244722	98.8659	0.545887	0.255418	2.13723	0.0325794	0.112479	98.8659	0.201508	0.25748	0.782616	0.433853	0.634934	98.8659	-0.0601029	0.262909	-0.228607	0.819174	1		Bra004830	100.085	0.298529	0.379456	0.78673	0.43144	0.614099	100.085	0.492659	0.379644	1.29769	0.194395	0.575197	100.085	0.473562	0.380763	1.24372	0.213603	1	100.085	0.710276	0.378606	1.87603	0.060651	0.75512		Bra004830	112.736	1.09492	0.231293	4.73392	2.20226e-06	7.44886e-06	112.736	0.0956048	0.240305	0.397848	0.690742	0.869119	112.736	-0.401702	0.24889	-1.61397	0.106534	0.362703	112.736	0.392061	0.23883	1.64159	0.100675	0.35919		Bra004830	121.15	-0.250519	0.317913	-0.78801	0.430691	0.702833	121.15	0.82827	0.310811	2.66487	0.0077019	0.0384627	121.15	-0.354818	0.317336	-1.11812	0.263517	0.399836
Bra004831	160.115	-0.0354477	0.284857	-0.124441	0.900966	0.98336	160.115	0.169841	0.282055	0.602157	0.547069	0.966534	160.115	-0.185027	0.286014	-0.646916	0.517686	0.817083		Bra004831	390.453	0.0514549	0.316102	0.16278	0.870692	0.972961	390.453	-2.05458	0.322689	-6.36708	1.92666e-10	1.23229e-08	390.453	-2.4351	0.326209	-7.46486	8.33873e-14	5.71438e-12		Bra004831	176.788	-0.909971	0.346067	-2.62947	0.00855189	0.109837	176.788	-0.805044	0.345362	-2.33101	0.0197528	0.261437	176.788	-0.931143	0.346989	-2.68349	0.00728573	0.147079		Bra004831	336.018	-0.452503	0.302989	-1.49346	0.135316	0.344817	336.018	1.63345	0.296191	5.51485	3.49074e-08	1.50371e-06	336.018	1.33803	0.296506	4.51266	6.40201e-06	0.000119789	336.018	-0.222982	0.301726	-0.739023	0.459893	1		Bra004831	268.09	0.633949	0.416896	1.52064	0.12835	0.270256	268.09	0.676144	0.417168	1.6208	0.105061	0.424423	268.09	0.102811	0.418668	0.245568	0.806016	1	268.09	-0.368978	0.419654	-0.879244	0.379269	0.982969		Bra004831	187.107	0.620726	0.296459	2.0938	0.0362779	0.0629181	187.107	0.796001	0.297111	2.67913	0.00738127	0.0456784	187.107	0.666297	0.298342	2.23333	0.0255271	0.137361	187.107	0.477273	0.298979	1.59634	0.110413	0.37981		Bra004831	213.536	-0.123413	0.212563	-0.580598	0.561511	0.794416	213.536	-0.690218	0.215094	-3.20891	0.00133239	0.00955967	213.536	-1.08283	0.217354	-4.98187	6.2974e-07	5.51188e-06
Bra004832	138.172	0.114724	0.271163	0.423082	0.672235	0.940345	138.172	0.0667152	0.269165	0.24786	0.804243	0.992974	138.172	-0.00659867	0.272271	-0.0242357	0.980665	0.996182		Bra004832	215.244	0.0415271	0.182087	0.228062	0.819598	0.959075	215.244	-0.304815	0.186634	-1.63323	0.102422	0.231347	215.244	-0.408671	0.188724	-2.16544	0.0303538	0.0728477		Bra004832	203.267	-0.556832	0.217451	-2.56072	0.0104455	0.12183	203.267	-0.43999	0.216469	-2.03258	0.0420947	0.370626	203.267	-0.390478	0.217418	-1.79598	0.0724976	0.471014		Bra004832	225.543	0.115857	0.173292	0.668565	0.503773	0.729956	225.543	0.316913	0.170275	1.86118	0.0627181	0.179465	225.543	0.365191	0.169863	2.14991	0.031562	0.107021	225.543	0.0865558	0.173443	0.499044	0.617749	1		Bra004832	205.93	0.0519428	0.201537	0.257734	0.796612	0.88614	205.93	0.0515071	0.202766	0.254023	0.799478	0.952256	205.93	0.0675538	0.203665	0.331692	0.740122	1	205.93	0.367658	0.201236	1.827	0.0677002	0.775037		Bra004832	209.911	1.26043	0.202251	6.23203	4.6044e-10	2.23202e-09	209.911	0.257267	0.208034	1.23666	0.216213	0.485083	209.911	0.375879	0.208493	1.80284	0.0714131	0.282989	209.911	0.477133	0.207541	2.29898	0.021506	0.123194		Bra004832	182.62	-0.35878	0.151724	-2.36469	0.0180451	0.112021	182.62	0.0386168	0.146886	0.262903	0.792626	0.895151	182.62	0.027401	0.146392	0.187176	0.851523	0.906891
Bra004833	0	NA	NA	NA	NA	NA	0	NA	NA	NA	NA	NA	0	NA	NA	NA	NA	NA		Bra004833	0.720902	-3.13418	4.27319	-0.733451	0.463283	NA	0.720902	-3.65598	4.27309	-0.855584	0.392228	NA	0.720902	-3.50171	4.27319	-0.819461	0.412523	NA		Bra004833	0.139005	1.71638	4.38635	0.391301	0.695575	NA	0.139005	0	4.40746	0	1	NA	0.139005	0	4.40736	0	1	NA		Bra004833	0.263469	0	4.85661	0	1	NA	0.263469	0	4.85678	0	1	NA	0.263469	2.75338	4.75915	0.578545	0.562896	NA	0.263469	0	4.85678	0	1	NA		Bra004833	0.94579	2.20058	3.10145	0.70953	0.477996	NA	0.94579	-2.05425	3.29193	-0.624026	0.53261	NA	0.94579	-0.926197	3.29193	-0.281354	0.778439	1	0.94579	-1.06277	3.29193	-0.322841	0.746816	NA		Bra004833	52.5225	10.2501	4.71183	2.1754	0.0296004	0.0524957	52.5225	0	4.85678	0	1	1	52.5225	0	4.85678	0	1	1	52.5225	0	4.85678	0	1	1		Bra004833	0.0759904	-0.826398	4.40736	-0.187504	0.851265	NA	0.0759904	-0.924436	4.40746	-0.209743	0.833868	NA	0.0759904	-0.99673	4.40746	-0.226146	0.821088	NA
Bra004834	1.70527	1.83354	3.0339	0.60435	0.545611	NA	1.70527	0.314059	3.0741	0.102163	0.918627	NA	1.70527	0.146454	3.11217	0.0470585	0.962467	NA		Bra004834	2.27301	0.951145	1.92264	0.494709	0.620806	NA	2.27301	1.22181	1.92981	0.633124	0.526653	NA	2.27301	0.700274	1.96826	0.355784	0.722003	0.809448		Bra004834	2.77209	-0.837429	1.50719	-0.555621	0.57847	NA	2.77209	0.64506	1.4086	0.457944	0.646993	NA	2.77209	-0.118703	1.45978	-0.0813161	0.935191	NA		Bra004834	1.92989	-0.135803	1.36396	-0.0995654	0.920689	NA	1.92989	-3.49808	1.73602	-2.015	0.0439051	NA	1.92989	-1.60113	1.46139	-1.09562	0.273245	NA	1.92989	-1.29105	1.46453	-0.881542	0.378025	1		Bra004834	2.08763	3.48259	2.28053	1.5271	0.126737	0.267734	2.08763	-1.03707	2.55261	-0.406281	0.684536	NA	2.08763	0.0833688	2.47571	0.0336747	0.973137	1	2.08763	-0.00751932	2.46951	-0.00304486	0.997571	NA		Bra004834	2.52343	-1.22784	1.50129	-0.817854	0.413441	0.499695	2.52343	-0.841922	1.50077	-0.560993	0.574802	NA	2.52343	-1.01032	1.52468	-0.662649	0.507556	NA	2.52343	-2.13119	1.6399	-1.29958	0.193744	NA		Bra004834	0.433313	2.03469	2.86895	0.709208	0.478195	NA	0.433313	2.48013	2.81292	0.881693	0.377943	NA	0.433313	0	2.93365	0	1	NA
Bra004835	309.196	-2.43205	1.02701	-2.36809	0.0178802	0.311769	309.196	-0.0767999	1.02359	-0.0750298	0.940191	0.999326	309.196	-1.18433	1.02474	-1.15574	0.247786	0.615673		Bra004835	39.4696	0.342969	0.688961	0.497806	0.618621	0.892276	39.4696	-0.389666	0.697851	-0.55838	0.576585	0.733551	39.4696	-1.26383	0.71419	-1.7696	0.0767945	0.153535		Bra004835	39.1569	1.56179	0.588511	2.6538	0.00795899	0.105483	39.1569	-0.434443	0.607358	-0.715298	0.474425	NA	39.1569	-0.560485	0.613894	-0.912999	0.361243	0.80411		Bra004835	48.0028	0.122478	0.829302	0.147689	0.882589	0.952605	48.0028	-2.75179	0.8674	-3.17245	0.00151157	0.0110271	48.0028	-0.449392	0.830662	-0.541004	0.588505	0.758195	48.0028	0.672124	0.826761	0.812961	0.416241	1		Bra004835	77.3533	2.83309	0.6637	4.26863	1.96676e-05	0.00017028	77.3533	0.292665	0.67734	0.43208	0.665683	0.90699	77.3533	0.236801	0.679914	0.34828	0.72763	1	77.3533	2.18402	0.665762	3.28048	0.0010363	0.136776		Bra004835	165.093	5.20127	0.848992	6.1264	8.98874e-10	4.26071e-09	165.093	0.00885307	0.867084	0.0102102	0.991854	1	165.093	-1.41851	0.904049	-1.56907	0.116632	0.383635	165.093	-1.01966	0.88964	-1.14615	0.251734	0.598984		Bra004835	23.6256	0.942053	0.710995	1.32498	0.185179	0.458181	23.6256	4.0062	0.639527	6.26433	3.74442e-10	1.58968e-08	23.6256	2.94648	0.648795	4.54146	5.58648e-06	3.92941e-05
Bra004836	0.243147	0	4.40746	0	1	NA	0.243147	2.3478	4.31371	0.544264	0.58626	NA	0.243147	0	4.40746	0	1	NA		Bra004836	0.369571	1.46935	4.32849	0.33946	0.734263	NA	0.369571	-0.52936	4.40736	-0.120108	0.904397	NA	0.369571	0.586705	4.40746	0.133116	0.894101	NA		Bra004836	2.98092	-0.892443	1.96818	-0.453434	0.650236	NA	2.98092	-1.14761	1.97734	-0.58038	0.561658	NA	2.98092	-1.95552	2.04665	-0.955478	0.339336	NA		Bra004836	9.34631	2.82493	1.54877	1.82399	0.0681543	0.223715	9.34631	-2.72558	1.84983	-1.47342	0.140638	0.310185	9.34631	-0.685967	1.61908	-0.423675	0.671802	0.817244	9.34631	1.77789	1.55825	1.14095	0.253889	1		Bra004836	15.9107	6.70073	1.48751	4.50465	6.64828e-06	6.47459e-05	15.9107	2.25349	1.55018	1.45369	0.146031	0.500531	15.9107	-0.874359	1.89539	-0.461309	0.644577	1	15.9107	0.81081	1.65916	0.488686	0.625064	0.997384		Bra004836	7.57728	7.39012	2.87871	2.56716	0.0102534	0.0200952	7.57728	0.669434	3.10814	0.215381	0.82947	0.940921	7.57728	2.70759	2.96824	0.912189	0.361669	0.691929	7.57728	0	3.10814	0	1	1		Bra004836	0.477898	1.89913	4.01791	0.472666	0.636452	NA	0.477898	0.99914	4.05205	0.246577	0.805236	NA	0.477898	2.38324	3.96707	0.600755	0.548003	NA
Bra004837	0	NA	NA	NA	NA	NA	0	NA	NA	NA	NA	NA	0	NA	NA	NA	NA	NA		Bra004837	0.677782	0	4.40746	0	1	NA	0.677782	4.15505	4.28064	0.97066	0.331718	NA	0.677782	0	4.40746	0	1	NA		Bra004837	0.660211	-1.5998	4.38509	-0.364827	0.715241	NA	0.660211	-1.64404	4.38509	-0.374916	0.707723	NA	0.660211	1.94586	4.26662	0.456066	0.648342	NA		Bra004837	0.140887	0.98475	4.85661	0.202765	0.839319	NA	0.140887	0	4.85678	0	1	NA	0.140887	0	4.85678	0	1	NA	0.140887	0.977599	4.85678	0.201285	0.840475	NA		Bra004837	1.5597	3.13982	4.74673	0.661471	0.50831	0.681983	1.5597	4.94666	4.72355	1.04723	0.294991	NA	1.5597	0	4.85678	0	1	1	1.5597	0	4.85678	0	1	NA		Bra004837	3.64047	2.53476	1.91844	1.32126	0.186415	0.259045	3.64047	-1.25415	2.20406	-0.56902	0.569342	0.798223	3.64047	-0.105438	2.20406	-0.047838	0.961845	1	3.64047	5.15707	1.87595	2.74904	0.00597696	NA		Bra004837	5.8621	0	3.04154	0	NA	NA	5.8621	7.00062	2.8096	2.49168	NA	NA	5.8621	1.7922	2.98781	0.599835	NA	NA
Bra004838	0	NA	NA	NA	NA	NA	0	NA	NA	NA	NA	NA	0	NA	NA	NA	NA	NA		Bra004838	0	NA	NA	NA	NA	NA	0	NA	NA	NA	NA	NA	0	NA	NA	NA	NA	NA		Bra004838	7.13188	6.95628	4.25089	1.63643	NA	NA	7.13188	0	4.40746	0	NA	NA	7.13188	5.36874	4.25963	1.26038	NA	NA		Bra004838	0.581594	2.52683	4.78176	0.528432	0.5972	NA	0.581594	0	4.85678	0	1	NA	0.581594	0	4.85678	0	1	NA	0.581594	3.17995	4.75625	0.668584	0.503761	NA		Bra004838	1.89737	1.71561	4.80518	0.357033	0.721067	0.838691	1.89737	0	4.85678	0	1	NA	1.89737	0	4.85678	0	1	1	1.89737	5.48832	4.72001	1.16278	0.24492	NA		Bra004838	7.86914	7.49952	1.69307	4.42954	9.44355e-06	2.96676e-05	7.86914	0	2.05936	0	1	1	7.86914	0	2.05936	0	1	1	7.86914	0.809516	2.05936	0.393091	0.694252	0.908823		Bra004838	0.172032	-0.826389	4.40736	-0.187502	0.851267	NA	0.172032	-0.924436	4.40746	-0.209743	0.833868	NA	0.172032	-0.0349424	4.40746	-0.007928	0.993674	NA
Bra004839	1267.45	-0.755451	0.636887	-1.18616	0.235558	0.757364	1267.45	0.249176	0.636499	0.391479	0.695443	0.983625	1267.45	-1.06325	0.637058	-1.66901	0.0951162	0.409642		Bra004839	798.977	0.393845	0.404758	0.973039	0.330534	0.737086	798.977	-1.42012	0.406744	-3.49143	0.000480442	0.00378594	798.977	-1.14514	0.406545	-2.81677	0.00485095	0.0160706		Bra004839	559.201	-0.123382	0.208923	-0.590561	0.554814	0.830409	559.201	-0.331875	0.209248	-1.58603	0.112732	0.541486	559.201	-0.248372	0.20954	-1.18532	0.23589	0.708715		Bra004839	344.23	-0.730772	0.339174	-2.15456	0.0311962	0.134708	344.23	0.0870124	0.336336	0.258707	0.795861	0.900681	344.23	0.316192	0.335924	0.941263	0.34657	0.555546	344.23	-0.0243145	0.337125	-0.0721232	0.942504	1		Bra004839	402.479	-0.356227	0.262606	-1.35651	0.174938	0.336704	402.479	0.0531053	0.262184	0.20255	0.839487	0.962942	402.479	-0.124576	0.263013	-0.47365	0.63575	1	402.479	0.435955	0.261498	1.66715	0.095485	0.840724		Bra004839	598.147	1.37099	0.200503	6.83775	8.04476e-12	4.53621e-11	598.147	-0.16776	0.203361	-0.824935	0.409408	0.68288	598.147	-0.33867	0.204452	-1.65648	0.0976245	0.343327	598.147	0.0421333	0.203182	0.207368	0.835723	0.961471		Bra004839	645.674	-0.00568529	0.171525	-0.0331455	0.973559	0.991429	645.674	0.366303	0.170653	2.14648	0.0318348	0.112438	645.674	-1.24161	0.174883	-7.09967	1.25053e-12	3.42662e-11
Bra004840	0	NA	NA	NA	NA	NA	0	NA	NA	NA	NA	NA	0	NA	NA	NA	NA	NA		Bra004840	0.100247	0	4.40746	0	1	NA	0.100247	0	4.40736	0	1	NA	0.100247	1.54849	4.40746	0.351334	0.725338	NA		Bra004840	0.360269	2.7036	4.31798	0.626126	0.531233	NA	0.360269	0.976349	4.40746	0.221522	0.824686	NA	0.360269	0	4.40736	0	1	NA		Bra004840	0.538884	0	4.85661	0	1	NA	0.538884	0	4.85678	0	1	NA	0.538884	2.22329	4.78004	0.46512	0.641845	NA	0.538884	3.17995	4.75625	0.668584	0.503761	NA		Bra004840	0.432042	0	4.85661	0	1	NA	0.432042	0	4.85678	0	1	NA	0.432042	0	4.85678	0	1	NA	0.432042	3.45801	4.74535	0.728715	0.466176	NA		Bra004840	1.13552	4.71895	3.75537	1.25659	0.208903	0.285058	1.13552	0	3.92438	0	1	NA	1.13552	0	3.92438	0	1	NA	1.13552	0	3.92438	0	1	NA		Bra004840	0.165686	1.09714	4.40736	0.248934	0.803412	NA	0.165686	0	4.40746	0	1	NA	0.165686	0.926845	4.40746	0.21029	0.833441	NA
Bra004841	645.376	-0.374888	0.390857	-0.959144	0.337486	0.820768	645.376	0.809142	0.388696	2.08168	0.0373713	0.567206	645.376	1.74732	0.388373	4.49907	6.82527e-06	0.000705502		Bra004841	238.99	1.27562	0.596853	2.13724	0.0325784	0.25935	238.99	-0.108664	0.599872	-0.181146	0.856253	0.920949	238.99	0.492774	0.598757	0.822996	0.41051	0.547791		Bra004841	221.824	0.707949	0.428225	1.65322	0.098287	0.398725	221.824	1.14276	0.42707	2.67581	0.00745478	0.161094	221.824	1.32224	0.427136	3.0956	0.00196417	0.0670764		Bra004841	165.174	1.24073	0.68332	1.81574	0.0694106	0.226373	165.174	-0.0848788	0.685099	-0.123893	0.9014	0.955108	165.174	-0.568569	0.68636	-0.828383	0.407454	0.611732	165.174	0.199666	0.685126	0.29143	0.770723	1		Bra004841	149.129	1.16964	0.458927	2.54865	0.0108142	0.0405254	149.129	-0.655197	0.465803	-1.4066	0.159547	0.522286	149.129	-0.425447	0.465389	-0.914175	0.360625	1	149.129	0.331938	0.461412	0.719397	0.471896	0.994832		Bra004841	1229.6	-3.52697	0.259389	-13.5972	4.1594e-42	1.13138e-40	1229.6	-5.73785	0.269897	-21.2594	2.69893e-100	4.63042e-97	1229.6	-5.23402	0.267461	-19.5693	2.82666e-85	3.43509e-82	1229.6	-5.29369	0.267546	-19.7861	3.92285e-87	5.07992e-84		Bra004841	243.081	-1.29949	0.413254	-3.14452	0.00166358	0.0209826	243.081	0.810259	0.40704	1.99061	0.0465237	0.148351	243.081	-1.6952	0.414568	-4.08907	4.33106e-05	0.000241215
Bra004842	1.13321	-0.687363	3.70644	-0.185451	0.852875	NA	1.13321	-2.18601	3.78702	-0.577238	0.563779	NA	1.13321	-2.53021	3.82084	-0.662211	0.507836	NA		Bra004842	0.0993056	0	4.40746	0	1	NA	0.0993056	1.39414	4.40736	0.31632	0.75176	NA	0.0993056	0	4.40746	0	1	NA		Bra004842	0	NA	NA	NA	NA	NA	0	NA	NA	NA	NA	NA	0	NA	NA	NA	NA	NA		Bra004842	0.241593	0	4.85661	0	1	NA	0.241593	2.62172	4.76507	0.550196	0.582185	NA	0.241593	0	4.85678	0	1	NA	0.241593	0	4.85678	0	1	NA		Bra004842	0.0575232	0	4.85661	0	1	NA	0.0575232	0.812557	4.85678	0.167304	0.867131	NA	0.0575232	0	4.85678	0	1	NA	0.0575232	0	4.85678	0	1	NA		Bra004842	1.68037	4.63698	2.15615	2.15058	0.0315091	0.0554926	1.68037	2.57315	2.25196	1.14263	0.253193	NA	1.68037	0.856356	2.43747	0.35133	0.725341	NA	1.68037	2.66923	2.25557	1.18339	0.236653	NA		Bra004842	0.578045	0	3.19044	0	1	NA	0.578045	3.20666	3.03495	1.05658	0.290704	NA	0.578045	1.88671	3.12852	0.603068	0.546463	NA
Bra004843	242.38	-0.355281	0.170043	-2.08936	0.0366749	0.417802	242.38	-0.0757451	0.166059	-0.456135	0.648293	0.979747	242.38	-0.0365407	0.168184	-0.217266	0.828001	0.948893		Bra004843	257.123	0.140961	0.236708	0.595505	0.551506	0.865854	257.123	0.878051	0.235634	3.72633	0.000194291	0.00185239	257.123	0.548785	0.237504	2.31063	0.0208532	0.0536123		Bra004843	248.19	0.295875	0.211922	1.39615	0.162669	0.497453	248.19	0.16511	0.21227	0.777829	0.43667	0.840438	248.19	0.3149	0.212546	1.48156	0.138456	0.599255		Bra004843	272.641	0.13191	0.206747	0.638026	0.523457	0.745312	272.641	-0.51509	0.208143	-2.47469	0.0133352	0.058086	272.641	-0.883974	0.209842	-4.21257	2.52487e-05	0.000376827	272.641	-0.0332804	0.20735	-0.160503	0.872485	1		Bra004843	269.624	0.0609272	0.241461	0.252328	0.800788	0.888825	269.624	-0.00741756	0.24241	-0.0305992	0.975589	0.996844	269.624	0.0223709	0.242901	0.092099	0.926619	1	269.624	-0.164504	0.243106	-0.676675	0.498612	0.997384		Bra004843	275.542	-0.236291	0.186677	-1.26578	0.205593	0.281292	275.542	-0.0294816	0.187373	-0.157342	0.874975	0.9593	275.542	-0.0754573	0.188471	-0.400366	0.688887	0.901692	275.542	-0.0349798	0.188039	-0.186024	0.852426	0.96725		Bra004843	229.512	0.125503	0.193891	0.647287	0.517446	0.764425	229.512	0.210264	0.192868	1.0902	0.275625	0.488751	229.512	0.260032	0.192262	1.35249	0.176219	0.294861
Bra004844	0	NA	NA	NA	NA	NA	0	NA	NA	NA	NA	NA	0	NA	NA	NA	NA	NA		Bra004844	0	NA	NA	NA	NA	NA	0	NA	NA	NA	NA	NA	0	NA	NA	NA	NA	NA		Bra004844	0	NA	NA	NA	NA	NA	0	NA	NA	NA	NA	NA	0	NA	NA	NA	NA	NA		Bra004844	0	NA	NA	NA	NA	NA	0	NA	NA	NA	NA	NA	0	NA	NA	NA	NA	NA	0	NA	NA	NA	NA	NA		Bra004844	0	NA	NA	NA	NA	NA	0	NA	NA	NA	NA	NA	0	NA	NA	NA	NA	NA	0	NA	NA	NA	NA	NA		Bra004844	0	NA	NA	NA	NA	NA	0	NA	NA	NA	NA	NA	0	NA	NA	NA	NA	NA	0	NA	NA	NA	NA	NA		Bra004844	0	NA	NA	NA	NA	NA	0	NA	NA	NA	NA	NA	0	NA	NA	NA	NA	NA
Bra004845	0	NA	NA	NA	NA	NA	0	NA	NA	NA	NA	NA	0	NA	NA	NA	NA	NA		Bra004845	0	NA	NA	NA	NA	NA	0	NA	NA	NA	NA	NA	0	NA	NA	NA	NA	NA		Bra004845	0	NA	NA	NA	NA	NA	0	NA	NA	NA	NA	NA	0	NA	NA	NA	NA	NA		Bra004845	0	NA	NA	NA	NA	NA	0	NA	NA	NA	NA	NA	0	NA	NA	NA	NA	NA	0	NA	NA	NA	NA	NA		Bra004845	0	NA	NA	NA	NA	NA	0	NA	NA	NA	NA	NA	0	NA	NA	NA	NA	NA	0	NA	NA	NA	NA	NA		Bra004845	0	NA	NA	NA	NA	NA	0	NA	NA	NA	NA	NA	0	NA	NA	NA	NA	NA	0	NA	NA	NA	NA	NA		Bra004845	0	NA	NA	NA	NA	NA	0	NA	NA	NA	NA	NA	0	NA	NA	NA	NA	NA
Bra004846	0	NA	NA	NA	NA	NA	0	NA	NA	NA	NA	NA	0	NA	NA	NA	NA	NA		Bra004846	0	NA	NA	NA	NA	NA	0	NA	NA	NA	NA	NA	0	NA	NA	NA	NA	NA		Bra004846	0	NA	NA	NA	NA	NA	0	NA	NA	NA	NA	NA	0	NA	NA	NA	NA	NA		Bra004846	0.313331	2.99346	4.76249	0.62855	0.529644	NA	0.313331	0	4.85678	0	1	NA	0.313331	0	4.85678	0	1	NA	0.313331	0	4.85678	0	1	NA		Bra004846	0	NA	NA	NA	NA	NA	0	NA	NA	NA	NA	NA	0	NA	NA	NA	NA	NA	0	NA	NA	NA	NA	NA		Bra004846	0	NA	NA	NA	NA	NA	0	NA	NA	NA	NA	NA	0	NA	NA	NA	NA	NA	0	NA	NA	NA	NA	NA		Bra004846	0	NA	NA	NA	NA	NA	0	NA	NA	NA	NA	NA	0	NA	NA	NA	NA	NA
Bra004847	6.79993	1.38183	0.963589	1.43404	0.151561	0.675049	6.79993	1.18998	0.959005	1.24085	0.214663	0.87964	6.79993	-0.739434	1.07739	-0.686321	0.49251	0.803875		Bra004847	5.08028	-0.174134	1.15145	-0.15123	0.879794	NA	5.08028	-0.113061	1.17066	-0.0965786	0.923061	0.958832	5.08028	0.908869	1.13276	0.802346	0.422353	0.559795		Bra004847	2.71335	1.53554	1.67038	0.919274	0.357952	NA	2.71335	1.79788	1.65951	1.08338	0.27864	NA	2.71335	0.24856	1.76385	0.140919	0.887934	NA		Bra004847	2.64687	-0.25497	1.76075	-0.144807	0.884863	NA	2.64687	-0.825769	1.77413	-0.46545	0.641609	NA	2.64687	-0.0269227	1.73878	-0.0154837	0.987646	NA	2.64687	-3.30445	2.06216	-1.60242	0.109062	1		Bra004847	4.47037	0.824718	1.2794	0.644611	0.519179	0.690362	4.47037	-1.47229	1.39239	-1.05738	0.290336	NA	4.47037	-0.424308	1.33098	-0.318795	0.749882	1	4.47037	-0.988425	1.35647	-0.728673	0.466201	NA		Bra004847	6.9993	0.181534	1.03723	0.175019	0.861065	0.895538	6.9993	-1.38288	1.08288	-1.27704	0.201588	0.465633	6.9993	-5.08353	1.55864	-3.26153	0.00110814	0.0108058	6.9993	-3.22026	1.2478	-2.58075	0.00985858	0.0675471		Bra004847	7.28689	-0.760675	0.999136	-0.761333	0.446458	NA	7.28689	0.19891	0.953081	0.208702	0.834681	0.916895	7.28689	0.350358	0.946823	0.370035	0.711356	0.806486
Bra004848	9.97321	-0.861585	0.814348	-1.05801	0.290053	0.796256	9.97321	0.591716	0.754912	0.783821	0.433145	0.95484	9.97321	-0.321203	0.790758	-0.406196	0.684598	0.894864		Bra004848	11.2493	-0.541549	1.07693	-0.502863	0.61506	0.891081	11.2493	0.639643	1.05965	0.603637	0.546085	0.709736	11.2493	0.807084	1.05944	0.761802	0.446178	0.582813		Bra004848	11.807	1.08615	0.76729	1.41557	0.156902	NA	11.807	1.85701	0.749588	2.47738	0.0132351	NA	11.807	1.26324	0.76685	1.64731	0.0994952	NA		Bra004848	23.5751	1.74491	0.795879	2.19243	0.0283483	0.126269	23.5751	-0.998554	0.825936	-1.209	0.226664	0.42628	23.5751	-1.19369	0.830127	-1.43796	0.150446	0.32275	23.5751	-0.958267	0.833003	-1.15038	0.249989	1		Bra004848	16.2266	1.06797	0.850328	1.25595	0.209136	0.380127	16.2266	-0.946372	0.891279	-1.06181	0.28832	0.677457	16.2266	-0.0691477	0.871254	-0.0793657	0.936742	1	16.2266	0.131422	0.864658	0.151993	0.879193	1		Bra004848	21.3806	1.1272	0.605843	1.86054	0.062809	0.102237	21.3806	0.671012	0.616165	1.08901	0.276148	0.555573	21.3806	0.508253	0.62256	0.816391	0.414276	0.736418	21.3806	0.233657	0.627561	0.372325	0.709651	0.91459		Bra004848	12.2373	0.744487	0.574361	1.2962	0.194906	0.471912	12.2373	0.192297	0.591578	0.325057	0.745138	0.866627	12.2373	1.15313	0.558479	2.06477	0.0389448	0.0882098
Bra004849	33.0545	0.241963	0.498318	0.48556	0.627279	0.932136	33.0545	0.356393	0.491739	0.72476	0.468599	0.959065	33.0545	0.274326	0.498445	0.550363	0.582071	0.850164		Bra004849	93.4353	-0.408043	0.284325	-1.43513	0.151251	0.547318	93.4353	-0.109686	0.285571	-0.384093	0.700909	0.82295	93.4353	-0.471851	0.291261	-1.62003	0.105226	0.195798		Bra004849	65.3282	-0.458318	0.342256	-1.33911	0.180535	0.52136	65.3282	-0.404155	0.341021	-1.18513	0.235966	0.706243	65.3282	-0.0803348	0.339751	-0.236452	0.813082	0.966692		Bra004849	81.2947	-0.659406	0.415579	-1.58672	0.112577	0.307399	81.2947	0.160477	0.406381	0.394893	0.692922	0.837118	81.2947	0.341185	0.405269	0.841872	0.39986	0.604903	81.2947	-0.392247	0.412652	-0.950551	0.341832	1		Bra004849	91.7289	-0.0839397	0.309406	-0.271293	0.786166	0.879607	91.7289	0.171173	0.309202	0.553594	0.579857	0.868835	91.7289	-0.0796023	0.312618	-0.254632	0.799008	1	91.7289	-0.15223	0.312038	-0.487856	0.625652	0.997384		Bra004849	72.0381	-0.219482	0.413871	-0.530316	0.595893	0.671893	72.0381	0.850146	0.408126	2.08305	0.0372469	0.154863	72.0381	1.23007	0.40696	3.02258	0.00250626	0.0215857	72.0381	0.575706	0.411249	1.3999	0.161545	0.47236		Bra004849	63.6335	-0.214277	0.339809	-0.630581	0.528314	0.772265	63.6335	-0.263779	0.339216	-0.777614	0.436796	0.643347	63.6335	-0.377004	0.339701	-1.10981	0.267081	0.403784
Bra004850	254.511	0.270678	0.414129	0.653608	0.513364	0.900266	254.511	-0.250542	0.414412	-0.604572	0.545463	0.966534	254.511	0.226532	0.414316	0.546762	0.584542	0.851456		Bra004850	397.835	0.413112	0.303008	1.36337	0.172767	0.576535	397.835	0.320656	0.303907	1.05511	0.291374	0.477576	397.835	-0.0718831	0.30525	-0.235489	0.813829	0.877886		Bra004850	337.604	0.0218582	0.26515	0.082437	0.934299	0.981763	337.604	-0.0468044	0.265194	-0.176492	0.859908	0.977201	337.604	-0.346571	0.26671	-1.29943	0.193796	0.664348		Bra004850	416.947	-0.0669494	0.263171	-0.254395	0.79919	0.912663	416.947	0.184564	0.261887	0.704747	0.480968	0.682701	416.947	0.486511	0.261309	1.86182	0.0626282	0.175749	416.947	0.127042	0.262647	0.483699	0.6286	1		Bra004850	423.816	0.0863071	0.197102	0.437881	0.661472	0.797794	423.816	0.0739147	0.197709	0.373857	0.708511	0.923877	423.816	-0.0115318	0.198449	-0.0581099	0.953661	1	423.816	0.12161	0.197652	0.615275	0.538373	0.997384		Bra004850	314.41	0.0343572	0.173528	0.197992	0.843051	0.881328	314.41	0.116051	0.174656	0.664453	0.506401	0.757583	314.41	0.265761	0.174822	1.52018	0.128466	0.406337	314.41	0.178809	0.174995	1.0218	0.306877	0.658627		Bra004850	251.361	-0.142406	0.135144	-1.05373	0.292005	0.580003	251.361	0.298964	0.131155	2.27947	0.0226392	0.0873268	251.361	0.0748251	0.132143	0.566242	0.571229	0.695256
Bra004851	90.6577	-0.0480659	0.287901	-0.166953	0.867407	0.979068	90.6577	0.1217	0.283147	0.42981	0.667334	0.981876	90.6577	-0.0706112	0.288549	-0.244711	0.80668	0.941518		Bra004851	130.822	0.296359	0.267596	1.10749	0.268083	0.683972	130.822	0.450628	0.269467	1.67229	0.0944666	0.218748	130.822	0.660588	0.269082	2.45497	0.0140898	0.038951		Bra004851	113.923	0.115934	0.255157	0.454363	0.649568	0.877004	113.923	0.0287012	0.255466	0.112348	0.910547	0.98623	113.923	0.224014	0.255588	0.876467	0.380776	0.816665		Bra004851	145.766	0.441359	0.227011	1.94422	0.0518685	0.187127	145.766	0.136157	0.227001	0.599809	0.548633	0.735427	145.766	-0.114029	0.228532	-0.498963	0.617805	0.779227	145.766	0.460556	0.226832	2.03038	0.0423175	0.917668		Bra004851	143.204	-0.11504	0.255347	-0.450525	0.652332	0.791026	143.204	-0.280786	0.257744	-1.0894	0.275978	0.666618	143.204	-0.26179	0.258792	-1.01158	0.311737	1	143.204	-0.0880971	0.256659	-0.343246	0.731413	1		Bra004851	147.333	0.281488	0.204367	1.37737	0.168399	0.238207	147.333	0.0917987	0.207838	0.441684	0.658718	0.852411	147.333	-0.121253	0.211207	-0.574096	0.565903	0.836718	147.333	0.00715539	0.209623	0.0341346	0.97277	1		Bra004851	141.291	0.351372	0.213721	1.64406	0.100163	0.323284	141.291	0.179499	0.214296	0.837623	0.402242	0.613456	141.291	0.365193	0.212358	1.7197	0.0854866	0.166457
Bra004852	294.574	-0.385502	0.4195	-0.918956	0.358119	0.833139	294.574	-0.209214	0.418302	-0.500151	0.616969	0.977423	294.574	0.215152	0.418319	0.514325	0.607025	0.86056		Bra004852	368.666	-0.363931	0.252572	-1.4409	0.149613	0.544925	368.666	0.72462	0.250497	2.89273	0.00381904	0.0196521	368.666	1.23305	0.2497	4.93813	7.8877e-07	9.03712e-06		Bra004852	219.18	0.88753	0.226738	3.91433	9.06541e-05	0.00534308	219.18	0.858035	0.226656	3.78562	0.000153323	0.014779	219.18	0.643977	0.228595	2.81711	0.00484573	0.117347		Bra004852	341.756	0.278406	0.321722	0.865361	0.386841	0.635559	341.756	-1.27091	0.324879	-3.91195	9.15535e-05	0.00115973	341.756	-1.14036	0.324277	-3.51661	0.000437102	0.00395142	341.756	0.0363934	0.32213	0.112977	0.910048	1		Bra004852	270.056	-0.228404	0.22495	-1.01536	0.309936	0.494524	270.056	-0.51414	0.22681	-2.26683	0.0234007	0.186594	270.056	-0.515651	0.227554	-2.26606	0.0234475	0.881806	270.056	-0.528451	0.226991	-2.32807	0.0199086	0.541141		Bra004852	463.217	0.228146	0.190946	1.19482	0.232157	0.311248	463.217	-0.421617	0.1933	-2.18115	0.0291721	0.12976	463.217	-0.235728	0.19331	-1.21943	0.22268	0.548712	463.217	-0.219686	0.193111	-1.13761	0.255282	0.602944		Bra004852	321.395	0.895499	0.253689	3.52991	0.000415706	0.00785915	321.395	0.336643	0.255269	1.31878	0.187244	0.381865	321.395	1.50181	0.251913	5.96163	2.49729e-09	3.67401e-08
Bra004853	763.583	-0.219531	0.277417	-0.791342	0.428744	0.863357	763.583	0.100718	0.276611	0.364115	0.715772	0.985641	763.583	0.218609	0.276921	0.789427	0.429863	0.76354		Bra004853	901.923	-0.0626443	0.27567	-0.227243	0.820234	0.959122	901.923	0.638214	0.275404	2.31737	0.0204836	0.07034	901.923	0.86987	0.275336	3.1593	0.00158146	0.00628988		Bra004853	672.819	0.50972	0.16841	3.02667	0.00247264	0.0529081	672.819	0.287055	0.16873	1.70127	0.088893	0.501227	672.819	0.216916	0.169344	1.28092	0.200223	0.671387		Bra004853	744.796	0.944206	0.210219	4.49154	7.07093e-06	0.000282837	744.796	-0.66679	0.212196	-3.14232	0.00167612	0.0118975	744.796	-0.496697	0.211751	-2.34567	0.0189931	0.0739357	744.796	0.186408	0.211136	0.882881	0.377301	1		Bra004853	792.331	-0.205169	0.173441	-1.18294	0.236835	0.413667	792.331	-0.664515	0.174672	-3.80435	0.000142174	0.0049126	792.331	-0.343022	0.174332	-1.96763	0.0491101	1	792.331	-0.12818	0.173705	-0.73792	0.460563	0.994289		Bra004853	1145.6	-0.191177	0.16711	-1.14402	0.252616	0.333956	1145.6	-0.129847	0.167459	-0.775396	0.438105	0.706697	1145.6	-0.0868781	0.167649	-0.518216	0.604308	0.858345	1145.6	-0.0640918	0.167555	-0.382512	0.702082	0.910856		Bra004853	976.806	0.532871	0.161233	3.30498	0.00094983	0.0141146	976.806	0.140818	0.161698	0.870874	0.383823	0.596894	976.806	0.661098	0.16084	4.11028	3.95182e-05	0.000222509
Bra004854	71.6967	-0.167222	0.350272	-0.477406	0.633073	0.932581	71.6967	-0.058697	0.345993	-0.169648	0.865287	0.994847	71.6967	-0.562639	0.35533	-1.58343	0.113324	0.444442		Bra004854	130.124	-0.0423815	0.303804	-0.139503	0.889053	0.977686	130.124	0.180372	0.305085	0.59122	0.554373	0.716216	130.124	0.203154	0.305966	0.663976	0.506706	0.636425		Bra004854	122.282	0.317826	0.31187	1.0191	0.308157	0.658463	122.282	-0.0207619	0.313632	-0.0661982	0.94722	0.991923	122.282	0.295668	0.312947	0.944785	0.344769	0.790963		Bra004854	138.347	0.24133	0.317965	0.758982	0.447863	0.687085	138.347	0.0649269	0.317293	0.204628	0.837863	0.923916	138.347	-0.0297228	0.317581	-0.0935912	0.925434	0.964936	138.347	0.309817	0.317558	0.975623	0.329251	1		Bra004854	120.99	0.142292	0.263838	0.539315	0.589669	0.745162	120.99	-0.0758436	0.266779	-0.284293	0.776186	0.945659	120.99	-0.338884	0.270538	-1.25263	0.21034	1	120.99	0.245305	0.264742	0.926579	0.354145	0.981712		Bra004854	122.461	0.94968	0.242432	3.9173	8.95451e-05	0.000248132	122.461	0.317349	0.248583	1.27663	0.201733	0.465689	122.461	0.297447	0.25045	1.18765	0.23497	0.56423	122.461	0.578655	0.247616	2.33691	0.019444	0.114639		Bra004854	95.5429	-0.203009	0.180865	-1.12244	0.261677	0.549127	95.5429	-0.0449671	0.177098	-0.253911	0.799564	0.898951	95.5429	-0.17202	0.177856	-0.967188	0.33345	0.476322
Bra004855	177.32	0.707461	0.584892	1.20956	0.226448	0.750156	177.32	0.682442	0.584115	1.16833	0.242672	0.897278	177.32	1.09433	0.584158	1.87335	0.0610195	0.330755		Bra004855	774.442	-0.170779	0.517842	-0.32979	0.741558	0.935813	774.442	0.637911	0.517637	1.23235	0.217818	0.391325	774.442	0.111454	0.518063	0.215137	0.829661	0.888655		Bra004855	566.359	0.677897	0.410134	1.65287	0.0983575	0.398795	566.359	-0.139809	0.410813	-0.340322	0.733614	0.942824	566.359	-0.477912	0.411576	-1.16118	0.24557	0.718472		Bra004855	583.166	-0.111807	0.526673	-0.21229	0.831881	0.928745	583.166	0.331877	0.526033	0.630904	0.528103	0.719542	583.166	0.504754	0.525904	0.959784	0.337164	0.546151	583.166	0.460042	0.526149	0.874357	0.381924	1		Bra004855	648.628	-1.31654	0.343035	-3.83791	0.000124086	0.000884141	648.628	-0.511069	0.342217	-1.4934	0.135331	0.481187	648.628	-0.235449	0.342091	-0.688265	0.491286	1	648.628	-0.188867	0.34191	-0.552389	0.580682	0.997384		Bra004855	390.649	-0.510379	0.246208	-2.07296	0.0381761	0.0658552	390.649	0.624857	0.244408	2.55661	0.0105698	0.0608644	390.649	0.541116	0.244952	2.20907	0.0271697	0.144104	390.649	0.131944	0.245847	0.53669	0.591482	0.860961		Bra004855	226.931	0.0797215	0.16879	0.472311	0.636705	0.839525	226.931	-0.316743	0.170509	-1.85764	0.0632202	0.183639	226.931	-1.1202	0.176488	-6.34717	2.19314e-10	4.03159e-09
Bra004856	135.497	0.255626	0.303394	0.842554	0.399478	0.852462	135.497	-0.0753747	0.30309	-0.248688	0.803602	0.992933	135.497	-0.573941	0.309235	-1.856	0.0634529	0.33593		Bra004856	215.331	-0.10831	0.343131	-0.315653	0.752266	0.939856	215.331	0.0105396	0.344095	0.0306299	0.975565	0.987159	215.331	-0.346542	0.346151	-1.00113	0.316765	0.453323		Bra004856	184.427	0.146672	0.245878	0.596523	0.550826	0.82865	184.427	-0.0102167	0.246425	-0.0414594	0.96693	0.994419	184.427	0.142769	0.246738	0.578625	0.562842	0.900397		Bra004856	169.214	0.0295216	0.205027	0.143989	0.885509	0.953966	169.214	0.343825	0.20077	1.71253	0.0867991	0.224365	169.214	0.331931	0.200634	1.65441	0.0980447	0.241198	169.214	0.177563	0.20379	0.871303	0.383589	1		Bra004856	173.623	-0.446041	0.27666	-1.61224	0.10691	0.237205	173.623	0.0664466	0.275249	0.241405	0.809241	0.954786	173.623	0.0294284	0.276204	0.106546	0.915149	1	173.623	0.00118779	0.275676	0.00430865	0.996562	1		Bra004856	182.376	-0.666308	0.188215	-3.54014	0.000399922	0.00100598	182.376	0.0647466	0.185862	0.348357	0.727572	0.890492	182.376	-0.0057596	0.187528	-0.0307132	0.975498	1	182.376	-0.192968	0.188553	-1.02341	0.306112	0.657722		Bra004856	158.47	-0.0738963	0.179397	-0.411915	0.680402	0.863169	158.47	-0.277787	0.180286	-1.54081	0.123362	0.290202	158.47	-0.512701	0.181803	-2.8201	0.00480093	0.0151451
Bra004857	10.4606	-1.31484	1.19293	-1.1022	0.270375	0.787173	10.4606	0.733239	1.1251	0.651709	0.514589	0.963373	10.4606	0.454649	1.13515	0.40052	0.688774	0.896799		Bra004857	20.2303	0.29784	0.744879	0.399849	0.689267	0.921902	20.2303	0.620215	0.746598	0.830721	0.406131	0.593023	20.2303	0.601092	0.749426	0.80207	0.422512	0.559899		Bra004857	27.7441	0.307475	0.615632	0.499446	0.617465	NA	27.7441	0.0840084	0.617782	0.135984	0.891834	NA	27.7441	-0.15452	0.624664	-0.247365	0.804625	0.964442		Bra004857	28.5165	0.833597	0.737397	1.13046	0.258282	0.505625	28.5165	-0.843225	0.753308	-1.11936	0.262985	0.469912	28.5165	-0.799486	0.751905	-1.06328	0.287655	0.494034	28.5165	0.184484	0.743048	0.24828	0.803918	1		Bra004857	24.7113	1.37667	0.527376	2.61042	0.00904304	0.0350023	24.7113	-0.0973083	0.554429	-0.175511	0.860678	0.967545	24.7113	0.492026	0.544612	0.903443	0.366291	1	24.7113	0.398879	0.543777	0.733533	0.463233	0.994289		Bra004857	25.7359	0.906821	0.524955	1.72742	0.0840914	0.131818	25.7359	0.220537	0.538367	0.40964	0.68207	0.864933	25.7359	0.290829	0.540528	0.538046	0.590545	0.849745	25.7359	-0.118982	0.548308	-0.216999	0.828209	0.959283		Bra004857	18.7058	0.323297	0.574783	0.562467	0.573798	0.801643	18.7058	-0.187612	0.584275	-0.321103	0.748133	0.868063	18.7058	0.128265	0.575255	0.22297	0.823559	0.887283
Bra004858	376.628	0.0870876	0.171085	0.509032	0.61073	0.928305	376.628	0.000626186	0.170012	0.00368318	0.997061	1	376.628	0.127399	0.171088	0.744639	0.45649	0.7803		Bra004858	734.144	-0.109666	0.117048	-0.936937	0.348791	0.749581	734.144	-0.257549	0.118647	-2.17072	0.0299527	0.093248	734.144	-0.304101	0.119358	-2.5478	0.0108406	0.0313429		Bra004858	552.486	-0.135567	0.167644	-0.808658	0.418712	0.746467	552.486	-0.187109	0.167647	-1.11609	0.264382	0.732271	552.486	-0.156625	0.168143	-0.9315	0.351595	0.796588		Bra004858	670.505	-0.249666	0.132464	-1.88478	0.0594589	0.204757	670.505	0.144619	0.130555	1.10772	0.267981	0.475773	670.505	0.110183	0.130548	0.844005	0.398667	0.604067	670.505	-0.191685	0.132244	-1.44948	0.147203	1		Bra004858	611.623	-0.121971	0.119497	-1.0207	0.307395	0.49195	611.623	-0.0302552	0.119903	-0.252331	0.800785	0.952256	611.623	-0.116669	0.120753	-0.966179	0.333954	1	611.623	0.0219238	0.119826	0.182963	0.854827	1		Bra004858	677.468	0.351188	0.131485	2.67093	0.00756406	0.015241	677.468	0.0621248	0.13289	0.467491	0.640148	0.84113	677.468	0.0534104	0.133443	0.40025	0.688972	0.901749	677.468	-0.0130195	0.133499	-0.097525	0.922309	0.987201		Bra004858	560.731	0.0765851	0.100208	0.764258	0.444713	0.713376	560.731	-0.180955	0.100895	-1.7935	0.0728932	0.202596	560.731	-0.177001	0.100556	-1.76022	0.0783705	0.155572
Bra004859	475.771	-0.439133	0.194405	-2.25886	0.0238924	0.350379	475.771	0.140574	0.191878	0.73262	0.46379	0.958075	475.771	-0.0472182	0.193299	-0.244276	0.807017	0.941651		Bra004859	284.233	0.170632	0.153955	1.10832	0.267723	0.683645	284.233	-0.242399	0.158206	-1.53217	0.125479	0.268145	284.233	-0.476065	0.161084	-2.95539	0.00312274	0.0111309		Bra004859	301.629	-0.456619	0.212907	-2.14469	0.0319777	0.22838	301.629	-0.244549	0.211876	-1.15421	0.248415	0.718887	301.629	-0.278082	0.212831	-1.30658	0.191354	0.662554		Bra004859	294.569	0.00991265	0.181044	0.0547528	0.956335	0.983236	294.569	0.428023	0.177948	2.40532	0.0161582	0.0670956	294.569	0.278614	0.178334	1.56232	0.118212	0.274446	294.569	-0.00758905	0.181096	-0.0419063	0.966573	1		Bra004859	279.745	-0.188608	0.235203	-0.801894	0.422614	0.606155	279.745	-0.32189	0.236588	-1.36055	0.173655	0.544914	279.745	0.22845	0.235108	0.971682	0.331209	1	279.745	0.0920425	0.235113	0.391482	0.695441	0.999672		Bra004859	245.421	-0.114691	0.222636	-0.515148	0.60645	0.681525	245.421	-0.281227	0.224772	-1.25117	0.210874	0.477444	245.421	-0.0645892	0.224643	-0.287519	0.773715	0.937912	245.421	-0.110836	0.224637	-0.4934	0.62173	0.875814		Bra004859	248.088	0.191923	0.162432	1.18156	0.23738	0.523529	248.088	-0.0359842	0.163154	-0.220553	0.82544	0.912618	248.088	-0.364815	0.164806	-2.2136	0.0268564	0.0650925
Bra004860	0.261023	2.44289	4.32897	0.564312	0.572542	NA	0.261023	0	4.40736	0	1	NA	0.261023	0	4.40746	0	1	NA		Bra004860	1.10658	-1.34932	2.53031	-0.533264	0.593851	NA	1.10658	-2.28075	2.6533	-0.85959	0.390015	NA	1.10658	-0.502171	2.50646	-0.20035	0.841207	NA		Bra004860	0.558952	3.50486	4.28795	0.817374	0.413715	NA	0.558952	0.976349	4.40746	0.221522	0.824686	NA	0.558952	0	4.40736	0	1	NA		Bra004860	0.782024	-0.514152	3.88524	-0.132335	0.89472	NA	0.782024	-2.70757	3.93159	-0.688672	0.49103	NA	0.782024	-2.73753	3.93159	-0.696292	0.486246	NA	0.782024	1.02597	3.79747	0.270172	0.787028	NA		Bra004860	0.14197	0.585135	4.85661	0.120482	0.904101	NA	0.14197	0.812557	4.85678	0.167304	0.867131	NA	0.14197	0	4.85678	0	1	NA	0.14197	0	4.85678	0	1	NA		Bra004860	0	NA	NA	NA	NA	NA	0	NA	NA	NA	NA	NA	0	NA	NA	NA	NA	NA	0	NA	NA	NA	NA	NA		Bra004860	0.0834234	0	4.40736	0	1	NA	0.0834234	0	4.40746	0	1	NA	0.0834234	0.926845	4.40746	0.21029	0.833441	NA
Bra004861	0.100602	0	4.40746	0	1	NA	0.100602	0	4.40736	0	1	NA	0.100602	1.01504	4.40746	0.230301	0.817858	NA		Bra004861	0.67074	0.293226	3.32737	0.0881256	0.929777	NA	0.67074	-1.99935	3.44813	-0.579835	0.562026	NA	0.67074	0.070917	3.39185	0.0209081	0.983319	NA		Bra004861	0.42341	2.6782	4.31923	0.620063	0.535216	NA	0.42341	1.76271	4.3775	0.402675	0.687187	NA	0.42341	0	4.40736	0	1	NA		Bra004861	1.17247	0.927151	2.51587	0.368521	0.712485	NA	1.17247	0.585174	2.51852	0.232348	0.816268	NA	1.17247	0.300848	2.53898	0.118492	0.905678	NA	1.17247	1.24032	2.49445	0.497229	0.619027	NA		Bra004861	0.662128	-2.2235	4.18775	-0.530954	0.595451	NA	0.662128	-1.99618	4.18786	-0.476659	0.633605	NA	0.662128	0.993159	4.08478	0.243136	0.8079	1	0.662128	0.763328	4.08924	0.186667	0.851921	NA		Bra004861	0	NA	NA	NA	NA	NA	0	NA	NA	NA	NA	NA	0	NA	NA	NA	NA	NA	0	NA	NA	NA	NA	NA		Bra004861	0.465972	0	3.83391	0	1	NA	0.465972	0	3.83398	0	1	NA	0.465972	3.3871	3.69648	0.916303	0.359508	NA
Bra004862	0.100602	0	4.40746	0	1	NA	0.100602	0	4.40736	0	1	NA	0.100602	1.01504	4.40746	0.230301	0.817858	NA		Bra004862	0	NA	NA	NA	NA	NA	0	NA	NA	NA	NA	NA	0	NA	NA	NA	NA	NA		Bra004862	0.337931	0	4.40746	0	1	NA	0.337931	0	4.40746	0	1	NA	0.337931	2.97724	4.3126	0.69036	0.489968	NA		Bra004862	0.343346	3.13367	4.7578	0.65864	0.510127	NA	0.343346	0	4.85678	0	1	NA	0.343346	0	4.85678	0	1	NA	0.343346	0	4.85678	0	1	NA		Bra004862	0.527593	3.74132	4.7348	0.790175	0.429425	NA	0.527593	0	4.85678	0	1	NA	0.527593	0	4.85678	0	1	1	0.527593	0	4.85678	0	1	NA		Bra004862	2.7478	5.99379	4.71557	1.27106	0.203706	0.279114	2.7478	0	4.85678	0	1	NA	2.7478	0	4.85678	0	1	NA	2.7478	0	4.85678	0	1	NA		Bra004862	0.379656	0	4.40736	0	1	NA	0.379656	0	4.40746	0	1	NA	0.379656	3.09305	4.29767	0.719703	0.471708	NA
Bra004863	19.916	-0.149141	0.758845	-0.196536	0.84419	0.975582	19.916	0.0620564	0.746369	0.0831443	0.933737	0.998666	19.916	1.26608	0.736362	1.71937	0.0855463	0.389557		Bra004863	41.8633	1.26531	0.537683	2.35326	0.0186098	0.190943	41.8633	0.431867	0.548532	0.787315	0.431098	0.616356	41.8633	0.146504	0.555039	0.263953	0.791816	0.861468		Bra004863	26.7407	0.174927	0.715868	0.244356	0.806955	NA	26.7407	0.476103	0.711845	0.66883	0.503604	NA	26.7407	0.247611	0.717033	0.345327	0.729849	0.950864		Bra004863	25.868	-0.953968	0.771328	-1.23679	0.216166	0.45556	25.868	0.580278	0.743946	0.78	0.435391	0.645297	25.868	-0.367627	0.753391	-0.487963	0.625576	0.785191	25.868	0.411131	0.748057	0.549599	0.582595	1		Bra004863	19.4438	-1.27493	0.771017	-1.65357	0.0982139	0.222944	19.4438	-0.936052	0.768132	-1.21861	0.222993	0.609982	19.4438	0.0360172	0.752548	0.0478603	0.961828	1	19.4438	0.274339	0.747758	0.366882	0.713707	1		Bra004863	56.246	-3.78475	0.438585	-8.62945	6.16492e-18	5.32944e-17	56.246	-1.23647	0.374148	-3.30477	0.000950541	0.00816357	56.246	-0.743987	0.370334	-2.00896	0.0445409	0.204702	56.246	-0.749393	0.369864	-2.02613	0.0427512	0.204661		Bra004863	49.8435	-0.225355	0.280295	-0.803989	0.421403	0.695194	49.8435	0.0741426	0.273618	0.270972	0.786413	0.891184	49.8435	-0.675284	0.286068	-2.36057	0.0182469	0.0470079
Bra004864	4.94545	-0.595156	1.1865	-0.501605	0.615946	NA	4.94545	-0.0494665	1.15066	-0.0429895	0.96571	0.999326	4.94545	-0.981398	1.21153	-0.810049	0.417912	NA		Bra004864	9.77627	0.176514	0.69962	0.2523	0.800809	0.953719	9.77627	-0.821013	0.747549	-1.09827	0.272085	0.456109	9.77627	-1.12866	0.774799	-1.45672	0.145195	0.251375		Bra004864	14.9245	-0.810552	0.724914	-1.11814	0.263509	NA	14.9245	-0.979607	0.72814	-1.34535	0.178511	NA	14.9245	-0.689494	0.725959	-0.94977	0.342229	0.788132		Bra004864	19.129	1.85671	0.666633	2.7852	0.00534941	0.0407299	19.129	-0.221639	0.69573	-0.31857	0.750053	0.872266	19.129	-0.275971	0.696262	-0.39636	0.691839	0.830974	19.129	0.33015	0.689248	0.479	0.631938	1		Bra004864	13.8409	1.64033	0.73355	2.23616	0.0253414	0.0794702	13.8409	0.650185	0.753374	0.863031	0.388121	0.756447	13.8409	0.735935	0.755264	0.974408	0.329854	1	13.8409	-0.00225203	0.773756	-0.00291052	0.997678	1		Bra004864	14.6963	2.43198	0.776544	3.1318	0.00173741	0.00394136	14.6963	1.67153	0.790188	2.11536	0.0343992	0.146401	14.6963	1.40077	0.799426	1.75222	0.0797362	0.303774	14.6963	0.61654	0.821562	0.750448	0.452985	0.777836		Bra004864	9.93138	1.56659	0.83266	1.88143	0.0599136	0.239593	9.93138	2.51062	0.805178	3.1181	0.00182024	0.0122846	9.93138	2.10043	0.812115	2.58637	0.00969928	0.0277062
Bra004865	1191.74	0.272673	0.186961	1.45845	0.144717	0.667572	1191.74	-0.0956413	0.186938	-0.511622	0.608916	0.977214	1191.74	0.0722594	0.187223	0.385954	0.699531	0.901551		Bra004865	1716.48	0.0455738	0.143958	0.316577	0.751564	0.939756	1716.48	-0.12616	0.144537	-0.872854	0.382743	0.57047	1716.48	-0.0321585	0.144611	-0.22238	0.824018	0.884869		Bra004865	1256.93	-0.105552	0.176991	-0.596371	0.550927	0.828655	1256.93	-0.202977	0.177041	-1.1465	0.251588	0.721697	1256.93	-0.129499	0.1772	-0.730809	0.464896	0.857876		Bra004865	1253.75	0.00494918	0.136021	0.0363854	0.970975	0.98943	1253.75	0.0749096	0.135496	0.552853	0.580364	0.75987	1253.75	0.111291	0.135406	0.821908	0.411129	0.615172	1253.75	0.110496	0.135847	0.813381	0.415999	1		Bra004865	1243.69	-0.875744	0.145741	-6.00892	1.86766e-09	3.68997e-08	1243.69	-0.0716011	0.144889	-0.494178	0.621181	0.887738	1243.69	0.00757091	0.144991	0.0522163	0.958356	1	1243.69	-0.128624	0.144993	-0.887106	0.375022	0.981712		Bra004865	1373.85	-0.921759	0.0851902	-10.82	2.76748e-27	4.00105e-26	1373.85	0.0967854	0.0837904	1.15509	0.248054	0.522968	1373.85	0.0862838	0.0841629	1.0252	0.305269	0.638699	1373.85	0.0229616	0.0841946	0.27272	0.785068	0.944861		Bra004865	1524.39	-0.0815905	0.0734006	-1.11158	0.26632	0.553942	1524.39	-0.381779	0.0738892	-5.16691	2.37997e-07	5.79445e-06	1524.39	0.0829133	0.0727114	1.14031	0.254159	0.389233
Bra004866	0.606614	3.65892	4.28256	0.854377	0.392896	NA	0.606614	0	4.40736	0	1	NA	0.606614	0	4.40746	0	1	NA		Bra004866	2.75606	1.304	1.61467	0.807598	0.419322	NA	2.75606	-0.857824	1.74207	-0.492418	0.622424	0.767762	2.75606	-3.58572	1.97743	-1.81332	0.0697817	0.14202		Bra004866	1.86919	-1.44186	2.23713	-0.644515	0.519241	NA	1.86919	0.210464	2.11294	0.099607	0.920656	NA	1.86919	-0.652269	2.17476	-0.299927	0.764233	NA		Bra004866	3.18962	0.862827	1.60712	0.536877	0.591352	NA	3.18962	0.023905	1.63343	0.0146349	0.988323	NA	3.18962	1.67496	1.57398	1.06416	0.287257	NA	3.18962	-1.59673	1.85416	-0.861161	0.389149	1		Bra004866	3.38462	-2.64498	1.48613	-1.77977	0.0751132	0.183098	3.38462	0.0909403	1.2704	0.0715842	0.942933	NA	3.38462	-0.986798	1.33698	-0.738078	0.460467	1	3.38462	-0.546638	1.29944	-0.420673	0.673994	NA		Bra004866	1.94381	0.482548	2.25706	0.213795	0.830707	0.871782	1.94381	-0.267624	2.29305	-0.116711	0.907089	NA	1.94381	-1.18238	2.36742	-0.499439	0.61747	NA	1.94381	-3.77086	2.51868	-1.49716	0.134352	NA		Bra004866	1.20042	-2.68035	1.93329	-1.38642	0.165619	NA	1.20042	0.410628	1.66244	0.247004	0.804905	NA	1.20042	0.59254	1.64225	0.360809	0.718242	NA
Bra004867	0	NA	NA	NA	NA	NA	0	NA	NA	NA	NA	NA	0	NA	NA	NA	NA	NA		Bra004867	0.407723	3.03981	4.30067	0.706823	0.479676	NA	0.407723	1.39416	4.40736	0.316327	0.751754	NA	0.407723	0	4.40746	0	1	NA		Bra004867	0.0661662	-0.902984	4.40746	-0.204876	0.837669	NA	0.0661662	-0.947226	4.40746	-0.214914	0.829834	NA	0.0661662	-0.740368	4.40736	-0.167985	0.866595	NA		Bra004867	0	NA	NA	NA	NA	NA	0	NA	NA	NA	NA	NA	0	NA	NA	NA	NA	NA	0	NA	NA	NA	NA	NA		Bra004867	0.131241	1.71555	4.80518	0.35702	0.721077	NA	0.131241	0	4.85678	0	1	NA	0.131241	0	4.85678	0	1	NA	0.131241	0	4.85678	0	1	NA		Bra004867	0.0992591	1.20183	4.81978	0.249353	0.803088	NA	0.0992591	0	4.85678	0	1	NA	0.0992591	0	4.85678	0	1	NA	0.0992591	0	4.85678	0	1	NA		Bra004867	0	NA	NA	NA	NA	NA	0	NA	NA	NA	NA	NA	0	NA	NA	NA	NA	NA
Bra004868	0	NA	NA	NA	NA	NA	0	NA	NA	NA	NA	NA	0	NA	NA	NA	NA	NA		Bra004868	0	NA	NA	NA	NA	NA	0	NA	NA	NA	NA	NA	0	NA	NA	NA	NA	NA		Bra004868	0	NA	NA	NA	NA	NA	0	NA	NA	NA	NA	NA	0	NA	NA	NA	NA	NA		Bra004868	0	NA	NA	NA	NA	NA	0	NA	NA	NA	NA	NA	0	NA	NA	NA	NA	NA	0	NA	NA	NA	NA	NA		Bra004868	0	NA	NA	NA	NA	NA	0	NA	NA	NA	NA	NA	0	NA	NA	NA	NA	NA	0	NA	NA	NA	NA	NA		Bra004868	0	NA	NA	NA	NA	NA	0	NA	NA	NA	NA	NA	0	NA	NA	NA	NA	NA	0	NA	NA	NA	NA	NA		Bra004868	0	NA	NA	NA	NA	NA	0	NA	NA	NA	NA	NA	0	NA	NA	NA	NA	NA
Bra004869	0	NA	NA	NA	NA	NA	0	NA	NA	NA	NA	NA	0	NA	NA	NA	NA	NA		Bra004869	0	NA	NA	NA	NA	NA	0	NA	NA	NA	NA	NA	0	NA	NA	NA	NA	NA		Bra004869	0	NA	NA	NA	NA	NA	0	NA	NA	NA	NA	NA	0	NA	NA	NA	NA	NA		Bra004869	0	NA	NA	NA	NA	NA	0	NA	NA	NA	NA	NA	0	NA	NA	NA	NA	NA	0	NA	NA	NA	NA	NA		Bra004869	0	NA	NA	NA	NA	NA	0	NA	NA	NA	NA	NA	0	NA	NA	NA	NA	NA	0	NA	NA	NA	NA	NA		Bra004869	0.392548	3.18666	4.73918	0.672408	0.501324	NA	0.392548	0	4.85678	0	1	NA	0.392548	0	4.85678	0	1	NA	0.392548	0	4.85678	0	1	NA		Bra004869	0	NA	NA	NA	NA	NA	0	NA	NA	NA	NA	NA	0	NA	NA	NA	NA	NA
Bra004870	6.63768	0	4.40746	0	1	1	6.63768	5.58617	4.25417	1.3131	0.189148	0.860055	6.63768	6.4914	4.25228	1.52657	0.126868	0.466799		Bra004870	28.3333	1.6433	3.01522	0.545001	0.585753	0.880204	28.3333	2.12946	3.01509	0.706269	0.480021	0.656356	28.3333	1.2754	3.018	0.4226	0.672587	0.771929		Bra004870	27.0259	-0.472156	3.01191	-0.156763	NA	NA	27.0259	0.241272	3.00978	0.0801627	NA	NA	27.0259	-0.606123	3.01305	-0.201166	NA	NA		Bra004870	24.7393	0.915614	3.33384	0.274643	NA	NA	24.7393	0.571588	3.33405	0.171439	NA	NA	24.7393	1.93726	3.3305	0.581672	NA	NA	24.7393	1.70559	3.33154	0.511954	NA	NA		Bra004870	49.1923	0.285457	0.778418	0.366714	0.713833	0.834279	49.1923	0.716001	0.777414	0.921004	0.357049	0.733473	49.1923	0.00192385	0.782928	0.00245725	0.998039	1	49.1923	0.395388	0.779217	0.507417	0.611862	0.997384		Bra004870	0	NA	NA	NA	NA	NA	0	NA	NA	NA	NA	NA	0	NA	NA	NA	NA	NA	0	NA	NA	NA	NA	NA		Bra004870	0	NA	NA	NA	NA	NA	0	NA	NA	NA	NA	NA	0	NA	NA	NA	NA	NA
Bra004871	38.9615	-1.05678	0.508916	-2.07652	0.0378456	0.4222	38.9615	-0.47347	0.494878	-0.95674	0.338698	0.937633	38.9615	-0.461322	0.499861	-0.922899	0.35606	0.71209		Bra004871	133.97	-0.17903	0.410518	-0.436107	0.662759	0.911892	133.97	1.20484	0.404461	2.97887	0.00289314	0.0158012	133.97	2.11444	0.401765	5.26288	1.4182e-07	2.01663e-06		Bra004871	32.8341	0.508451	0.509836	0.997283	0.318627	0.669126	32.8341	0.949981	0.504084	1.88457	0.0594881	NA	32.8341	0.258401	0.516319	0.500467	0.616747	0.917899		Bra004871	98.6	0.928783	0.284859	3.2605	0.00111217	0.013435	98.6	-0.642904	0.296355	-2.16937	0.0300546	0.105913	98.6	0.0346169	0.288728	0.119894	0.904567	0.954817	98.6	0.479356	0.287842	1.66534	0.0958442	1		Bra004871	68.7018	0.45952	0.390477	1.17682	0.239268	0.416624	68.7018	-0.655586	0.401204	-1.63405	0.102249	0.418611	68.7018	-0.27702	0.398769	-0.694687	0.487252	1	68.7018	-0.47993	0.399497	-1.20133	0.229621	0.949217		Bra004871	112.693	2.39296	0.39253	6.09625	1.08588e-09	5.10753e-09	112.693	-0.0393022	0.404099	-0.0972588	0.922521	0.97937	112.693	-0.273925	0.408607	-0.670387	0.502611	0.798692	112.693	-0.270553	0.407996	-0.663128	0.507249	0.811626		Bra004871	41.4705	0.717455	0.35103	2.04385	0.0409679	0.190037	41.4705	0.281795	0.357592	0.788034	0.430677	0.638083	41.4705	1.42068	0.339372	4.1862	2.83669e-05	0.000165939
Bra004872	63.6342	0.79304	0.574844	1.37957	0.167718	0.698207	63.6342	0.658492	0.573308	1.14858	0.250728	0.903685	63.6342	1.10953	0.573222	1.93559	0.0529176	0.307474		Bra004872	175.667	0.690691	0.485144	1.42368	0.154539	0.550627	175.667	0.187698	0.487429	0.385078	0.70018	0.822794	175.667	0.0445813	0.488523	0.0912574	0.927288	0.954621		Bra004872	152.949	0.159516	0.375643	0.424649	0.671093	0.8878	152.949	0.0156489	0.375992	0.0416202	0.966801	0.994391	152.949	-0.25853	0.378227	-0.683531	0.494272	0.8712		Bra004872	269.903	0.653323	0.279992	2.33337	0.0196288	0.0985954	269.903	-0.21823	0.281513	-0.775202	0.43822	0.647796	269.903	-0.361223	0.281864	-1.28155	0.199999	0.392164	269.903	-0.322669	0.283005	-1.14015	0.254223	1		Bra004872	188.879	0.455087	0.258144	1.76292	0.0779139	0.187897	188.879	-0.127266	0.261689	-0.486326	0.626736	0.8898	188.879	0.278727	0.260411	1.07033	0.284469	1	188.879	0.0295057	0.260984	0.113056	0.909987	1		Bra004872	228.654	0.48319	0.221283	2.18358	0.028993	0.0515298	228.654	-0.334673	0.22577	-1.48236	0.138244	0.372703	228.654	-0.24713	0.226342	-1.09184	0.274902	0.607916	228.654	-0.273851	0.226221	-1.21054	0.22607	0.568397		Bra004872	167.264	0.31038	0.180169	1.72272	0.0849397	0.294086	167.264	-0.371487	0.185129	-2.00664	0.0447883	0.144393	167.264	0.111638	0.180361	0.618971	0.535935	0.666243
Bra004873	0	NA	NA	NA	NA	NA	0	NA	NA	NA	NA	NA	0	NA	NA	NA	NA	NA		Bra004873	0	NA	NA	NA	NA	NA	0	NA	NA	NA	NA	NA	0	NA	NA	NA	NA	NA		Bra004873	0	NA	NA	NA	NA	NA	0	NA	NA	NA	NA	NA	0	NA	NA	NA	NA	NA		Bra004873	0.139754	1.83854	4.82412	0.381113	0.703119	NA	0.139754	0	4.85678	0	1	NA	0.139754	0	4.85678	0	1	NA	0.139754	0	4.85678	0	1	NA		Bra004873	0.0494279	0.585124	4.85661	0.12048	0.904103	NA	0.0494279	0	4.85678	0	1	NA	0.0494279	0	4.85678	0	1	NA	0.0494279	0	4.85678	0	1	NA		Bra004873	0.198518	2.2024	4.76599	0.462107	0.644005	NA	0.198518	0	4.85678	0	1	NA	0.198518	0	4.85678	0	1	NA	0.198518	0	4.85678	0	1	NA		Bra004873	0	NA	NA	NA	NA	NA	0	NA	NA	NA	NA	NA	0	NA	NA	NA	NA	NA
Bra004874	5.04751	-0.0304508	1.44582	-0.0210612	0.983197	NA	5.04751	-2.08213	1.5104	-1.37853	0.16804	0.838272	5.04751	-2.46411	1.57948	-1.56008	0.118741	NA		Bra004874	26.2571	-0.301857	0.430734	-0.700797	0.48343	0.829422	26.2571	0.697872	0.419776	1.66249	0.0964149	0.22198	26.2571	-0.146769	0.442541	-0.331651	0.740153	0.823668		Bra004874	39.6542	0.155501	0.329686	0.471664	0.637167	0.871893	39.6542	0.178721	0.328497	0.544056	0.586403	NA	39.6542	0.0452422	0.3348	0.135132	0.892507	0.980057		Bra004874	55.9679	0.458674	0.340228	1.34814	0.177614	0.405955	55.9679	-0.995884	0.355338	-2.80264	0.00506861	0.0278269	55.9679	-0.473615	0.346594	-1.36648	0.171787	0.353231	55.9679	-0.246588	0.348059	-0.708466	0.478656	1		Bra004874	64.7796	1.06164	0.391612	2.71094	0.00670931	0.0275034	64.7796	0.829392	0.394965	2.09991	0.0357363	0.237908	64.7796	0.868947	0.396052	2.19402	0.0282338	0.924738	64.7796	0.669477	0.396659	1.68779	0.0914515	0.830336		Bra004874	120.369	1.3731	0.250432	5.48292	4.1837e-08	1.70024e-07	120.369	0.7523	0.255847	2.94043	0.00327762	0.0234877	120.369	0.90343	0.256129	3.52725	0.000419895	0.0046424	120.369	0.311077	0.261126	1.19129	0.233539	0.577294		Bra004874	62.4517	0.00358817	0.266435	0.0134673	0.989255	0.997	62.4517	0.608576	0.254703	2.38936	0.0168778	0.0700561	62.4517	0.876015	0.250668	3.49473	0.00047455	0.00201919
Bra004875	1517.17	-0.0747153	0.23236	-0.321549	0.747794	0.95695	1517.17	0.263035	0.231866	1.13443	0.256615	0.903696	1517.17	0.480093	0.231988	2.06948	0.0385015	0.261877		Bra004875	1667.08	-0.100399	0.242548	-0.413933	0.678923	0.918034	1667.08	1.63315	0.241597	6.75979	1.38191e-11	1.13603e-09	1667.08	1.7765	0.241603	7.35296	1.93868e-13	1.22237e-11		Bra004875	1383.05	0.896997	0.19103	4.69558	2.65856e-06	0.000365594	1383.05	0.907231	0.190983	4.75033	2.03084e-06	0.000676131	1383.05	0.85655	0.1912	4.47987	7.46876e-06	0.00108155		Bra004875	1359.89	0.0527381	0.188045	0.280455	0.779128	0.902847	1359.89	-1.76276	0.189997	-9.27781	1.72993e-20	1.2929e-17	1359.89	-1.80915	0.190013	-9.52117	1.71235e-21	2.0645e-18	1359.89	0.168203	0.187957	0.894898	0.370842	1		Bra004875	1560.47	-1.3376	0.251553	-5.31737	1.0528e-07	1.50997e-06	1560.47	-0.680714	0.251176	-2.71011	0.00672611	0.0831959	1560.47	0.0212213	0.250835	0.0846027	0.932577	1	1560.47	-0.134437	0.250846	-0.535934	0.592004	0.997384		Bra004875	2644.32	-1.91351	0.171287	-11.1714	5.62828e-29	8.84619e-28	2644.32	-0.206541	0.170239	-1.21324	0.225038	0.496179	2644.32	-0.0645694	0.170263	-0.379234	0.704514	0.909197	2644.32	-0.0152205	0.170216	-0.0894188	0.928749	0.988647		Bra004875	1856.93	0.296354	0.21555	1.37488	0.16917	0.436647	1856.93	0.628305	0.215275	2.91861	0.00351592	0.0207541	1856.93	0.883152	0.215116	4.10546	4.03508e-05	0.000226628
Bra004876	0.0870076	0.977634	4.40746	0.221813	0.824459	NA	0.0870076	0	4.40736	0	1	NA	0.0870076	0	4.40746	0	1	NA		Bra004876	0	NA	NA	NA	NA	NA	0	NA	NA	NA	NA	NA	0	NA	NA	NA	NA	NA		Bra004876	0.330329	1.02059	4.40746	0.23156	0.81688	NA	0.330329	2.51242	4.32516	0.580885	0.561318	NA	0.330329	0	4.40736	0	1	NA		Bra004876	0	NA	NA	NA	NA	NA	0	NA	NA	NA	NA	NA	0	NA	NA	NA	NA	NA	0	NA	NA	NA	NA	NA		Bra004876	0	NA	NA	NA	NA	NA	0	NA	NA	NA	NA	NA	0	NA	NA	NA	NA	NA	0	NA	NA	NA	NA	NA		Bra004876	0	NA	NA	NA	NA	NA	0	NA	NA	NA	NA	NA	0	NA	NA	NA	NA	NA	0	NA	NA	NA	NA	NA		Bra004876	0	NA	NA	NA	NA	NA	0	NA	NA	NA	NA	NA	0	NA	NA	NA	NA	NA
Bra004877	1.41046	-1.56897	3.19443	-0.491158	0.623314	NA	1.41046	-1.48512	3.14757	-0.471832	0.637047	NA	1.41046	0.0545906	3.08294	0.0177073	0.985872	NA		Bra004877	2.87546	-1.51008	2.05066	-0.736388	0.461495	NA	2.87546	-2.55908	2.20156	-1.16239	0.245075	0.424883	2.87546	-0.0291755	2.01049	-0.0145116	0.988422	0.993609		Bra004877	1.06695	3.53705	3.15259	1.12195	0.261883	NA	1.06695	2.40548	3.21223	0.748852	0.453947	NA	1.06695	2.98572	3.18678	0.936907	0.348806	NA		Bra004877	4.74805	1.55348	1.24989	1.2429	0.213906	0.452543	4.74805	0.701628	1.26893	0.552927	0.580313	0.75987	4.74805	1.2887	1.24768	1.03288	0.30166	0.509245	4.74805	0.783248	1.2787	0.612536	0.540183	1		Bra004877	6.82034	7.31053	1.61956	4.51391	6.36434e-06	6.22409e-05	6.82034	3.8618	1.685	2.29187	0.0219134	NA	6.82034	0	1.99802	0	1	1	6.82034	0	1.99802	0	1	1		Bra004877	8.82067	-0.0979328	0.947236	-0.103388	0.917655	0.939795	8.82067	-0.170469	0.957586	-0.17802	0.858708	0.953034	8.82067	-0.0351785	0.959031	-0.0366813	0.970739	1	8.82067	-0.845061	0.986354	-0.856752	0.391582	0.732032		Bra004877	14.3807	-1.1884	0.557362	-2.13218	0.0329917	0.166288	14.3807	0.585053	0.458473	1.27609	0.201923	0.400179	14.3807	0.841239	0.45	1.86942	0.0615645	0.127996
Bra004878	14.9145	1.81124	0.81404	2.225	0.0260814	0.364918	14.9145	1.58778	0.811422	1.95678	0.0503729	0.624575	14.9145	1.74369	0.815863	2.13723	0.0325793	0.240286		Bra004878	155.174	-0.259569	0.278138	-0.933239	0.350696	0.750618	155.174	0.237194	0.277802	0.853823	0.393203	0.580865	155.174	0.42837	0.2776	1.54312	0.122802	0.220654		Bra004878	163.463	-0.55767	0.326683	-1.70707	0.0878092	0.378361	163.463	-0.428845	0.325815	-1.31623	0.188098	0.654935	163.463	-0.441009	0.326913	-1.34901	0.177333	0.649866		Bra004878	182.465	-0.806669	0.30049	-2.68452	0.00726348	0.0501783	182.465	0.351405	0.292432	1.20166	0.229494	0.429583	182.465	0.635224	0.291499	2.17917	0.0293194	0.101476	182.465	-0.324678	0.296876	-1.09365	0.274109	1		Bra004878	157.323	0.0511626	0.323477	0.158165	0.874327	0.933183	157.323	0.877459	0.321071	2.73291	0.00627774	0.0793897	157.323	0.507335	0.323155	1.56994	0.116428	1	157.323	0.215289	0.32393	0.664616	0.506296	0.997384		Bra004878	151.959	0.642999	0.282587	2.27541	0.0228815	0.0415966	151.959	2.54165	0.272887	9.31393	1.23187e-20	8.69944e-19	151.959	2.46847	0.273936	9.01115	2.03907e-19	1.50561e-17	151.959	2.39728	0.27404	8.74792	2.17314e-18	1.49543e-16		Bra004878	167.818	-0.471552	0.31598	-1.49235	0.135608	0.384883	167.818	-0.416333	0.315098	-1.32128	0.186408	0.380532	167.818	0.116831	0.312438	0.373934	0.708453	0.804352
Bra004879	519.716	0.260475	0.182266	1.42909	0.152979	0.677646	519.716	0.125863	0.181701	0.692694	0.488502	0.959834	519.716	-0.0572156	0.183235	-0.312253	0.754848	0.922053		Bra004879	871.862	-0.1212	0.146844	-0.825366	0.409164	0.786695	871.862	-0.430114	0.148175	-2.90274	0.00369918	0.0191651	871.862	-0.792205	0.149582	-5.29613	1.18282e-07	1.71621e-06		Bra004879	678.32	-0.364689	0.141409	-2.57896	0.00990971	0.118401	678.32	-0.196922	0.140852	-1.39807	0.162091	0.623198	678.32	-0.290424	0.141654	-2.05024	0.0403408	0.363971		Bra004879	710.531	-0.378315	0.140118	-2.69997	0.00693452	0.0485314	710.531	0.40402	0.13732	2.94218	0.00325907	0.0198409	710.531	0.390991	0.137276	2.84821	0.0043966	0.0245406	710.531	-0.107241	0.139195	-0.770437	0.441041	1		Bra004879	628.218	-0.273998	0.156934	-1.74594	0.0808216	0.193201	628.218	0.151798	0.156459	0.970205	0.331944	0.715353	628.218	0.216156	0.156685	1.37956	0.167721	1	628.218	0.165963	0.156488	1.06054	0.288898	0.969577		Bra004879	651.668	-0.199466	0.131153	-1.52087	0.128293	0.18933	651.668	0.187529	0.131129	1.4301	0.152687	0.396023	651.668	0.0773168	0.13192	0.586086	0.557818	0.832673	651.668	-0.0201119	0.132068	-0.152284	0.878963	0.975196		Bra004879	675.858	-0.0895756	0.0941016	-0.951903	0.341146	0.626159	675.858	-0.305604	0.094551	-3.23216	0.00122857	0.00892316	675.858	-0.460057	0.0948924	-4.8482	1.24587e-06	1.02435e-05
Bra004880	744.286	-0.40911	0.194397	-2.1045	0.0353345	0.413001	744.286	-0.34892	0.193646	-1.80184	0.0715701	0.687702	744.286	-0.380661	0.194423	-1.9579	0.0502418	0.299534		Bra004880	735.514	-0.11909	0.20239	-0.588421	0.556249	0.8677	735.514	0.0173298	0.202843	0.0854347	0.931916	0.963881	735.514	-0.343394	0.203869	-1.68438	0.0921075	0.176808		Bra004880	721.501	-0.233128	0.15643	-1.49031	0.136144	0.461315	721.501	-0.265902	0.156391	-1.70023	0.0890869	0.501429	721.501	-0.240014	0.156815	-1.53056	0.125879	0.580092		Bra004880	680.657	-0.163256	0.186205	-0.876751	0.380622	0.629603	680.657	0.291924	0.184766	1.57996	0.114115	0.269982	680.657	0.259648	0.184757	1.40535	0.159917	0.336253	680.657	-0.0629762	0.185952	-0.33867	0.734859	1		Bra004880	669.112	0.146396	0.189158	0.773935	0.438969	0.620904	669.112	0.0922847	0.189639	0.486634	0.626518	0.889753	669.112	0.174125	0.189793	0.917446	0.358909	1	669.112	0.192698	0.189504	1.01685	0.309223	0.971573		Bra004880	696.966	-0.56034	0.157479	-3.55819	0.000373421	0.000943578	696.966	-0.375815	0.157868	-2.38057	0.0172861	0.0881562	696.966	-0.456614	0.158505	-2.88075	0.00396731	0.0316841	696.966	-0.339796	0.158103	-2.14921	0.0316179	0.164373		Bra004880	640.518	-0.112984	0.0803204	-1.40666	0.159527	0.422342	640.518	-0.285819	0.0806831	-3.54249	0.000396368	0.00351378	640.518	-0.275451	0.080279	-3.43117	0.000600979	0.00248357
Bra004881	118.068	-0.266335	0.642816	-0.414325	0.678636	0.941503	118.068	0.790166	0.638098	1.23831	0.2156	0.880685	118.068	0.626523	0.639503	0.979702	0.327233	0.689452		Bra004881	160.402	0.0434369	0.578409	0.0750972	0.940137	0.988395	160.402	-0.0610286	0.579699	-0.105276	0.916156	0.955375	160.402	-0.352311	0.581188	-0.606191	0.544388	0.668657		Bra004881	105.588	0.741774	0.661373	1.12157	0.262047	0.614221	105.588	0.95881	0.660554	1.45153	0.146634	0.598447	105.588	0.994358	0.661075	1.50415	0.132542	0.590501		Bra004881	123.932	0.161367	0.489181	0.329871	0.741497	0.883019	123.932	-0.0597591	0.488904	-0.122231	0.902716	0.955718	123.932	-0.582794	0.490767	-1.18752	0.235024	0.434815	123.932	-0.466987	0.491837	-0.949475	0.342379	1		Bra004881	139.616	1.18289	0.549085	2.15429	0.0312176	0.0934428	139.616	0.874617	0.550487	1.5888	0.112105	0.439157	139.616	1.19848	0.550005	2.17903	0.0293297	0.933697	139.616	1.03365	0.550091	1.87906	0.0602363	0.754753		Bra004881	126.189	0.77333	0.2862	2.70206	0.00689119	0.0139987	126.189	-0.0265656	0.291982	-0.0909839	0.927505	0.981501	126.189	0.137846	0.292156	0.471822	0.637054	0.875203	126.189	-0.325212	0.295616	-1.10012	0.271281	0.621832		Bra004881	107.159	0.529588	0.227752	2.32528	0.0200568	0.120484	107.159	-0.00564658	0.231945	-0.0243445	0.980578	0.990319	107.159	0.188205	0.229246	0.820971	0.411663	0.55441
Bra004882	243.3	-0.438789	0.259322	-1.69206	0.0906346	0.576815	243.3	-0.295318	0.25726	-1.14793	0.250996	0.903696	243.3	-0.31873	0.258972	-1.23075	0.218416	0.588205		Bra004882	268.424	-0.0722005	0.215551	-0.334957	0.737657	0.9348	268.424	0.632101	0.214272	2.94999	0.00317786	0.0170078	268.424	1.24024	0.212551	5.83502	5.37857e-09	1.17792e-07		Bra004882	174.544	0.0538071	0.217846	0.246996	0.804912	0.941032	174.544	0.195763	0.216716	0.903313	0.36636	0.797647	174.544	0.0413469	0.219001	0.188798	0.850251	0.973283		Bra004882	316.395	0.247327	0.299047	0.827052	0.408208	0.653952	316.395	-0.22153	0.299462	-0.739758	0.459447	0.665797	316.395	0.120603	0.298567	0.403938	0.686258	0.827317	316.395	0.013137	0.29963	0.0438442	0.965029	1		Bra004882	243.831	-0.115183	0.251948	-0.457171	0.647548	0.787496	243.831	-0.318086	0.253403	-1.25526	0.209385	0.594619	243.831	-0.280333	0.253908	-1.10407	0.269562	1	243.831	-0.750196	0.255503	-2.93615	0.00332314	0.26394		Bra004882	260.483	1.01082	0.214427	4.71406	2.4283e-06	8.1815e-06	260.483	-0.442489	0.220799	-2.00403	0.0450666	0.177794	260.483	-0.270594	0.220901	-1.22495	0.220592	0.54607	260.483	-0.014667	0.21922	-0.0669055	0.946657	0.993857		Bra004882	158.121	0.134147	0.201588	0.665449	0.505763	0.757653	158.121	0.131087	0.200725	0.653066	0.513713	0.708929	158.121	0.877951	0.195242	4.49673	6.90061e-06	4.72328e-05
Bra004883	92.1073	-0.324474	0.318405	-1.01906	0.308174	0.804949	92.1073	0.472161	0.308497	1.53052	0.125888	0.790388	92.1073	0.321617	0.312403	1.02949	0.303248	0.666788		Bra004883	118.462	0.249768	0.281018	0.888798	0.374112	0.764463	118.462	-0.0164003	0.285591	-0.057426	0.954206	0.975392	118.462	-0.187724	0.288555	-0.650567	0.515326	0.643755		Bra004883	100.157	0.264973	0.276842	0.957125	0.338504	0.684576	100.157	0.0111292	0.278454	0.039968	0.968119	0.994647	100.157	-0.0675075	0.281134	-0.240126	0.810233	0.965942		Bra004883	130.064	0.146612	0.37377	0.392252	0.694872	0.856935	130.064	0.00989848	0.373026	0.0265356	0.97883	0.99141	130.064	0.0154136	0.372844	0.0413406	0.967024	0.985795	130.064	-0.474066	0.377332	-1.25636	0.208985	1		Bra004883	110.2	0.455048	0.350511	1.29824	0.194204	0.361667	110.2	-0.337504	0.35613	-0.947699	0.343283	0.723635	110.2	-0.211237	0.356409	-0.592682	0.553394	1	110.2	0.0789084	0.35352	0.223208	0.823374	1		Bra004883	148.088	0.64613	0.209109	3.08991	0.00200214	0.0044929	148.088	-0.0900506	0.215927	-0.417041	0.676648	0.862413	148.088	0.0273848	0.216553	0.126458	0.89937	0.982987	148.088	0.172244	0.214918	0.801439	0.422878	0.755444		Bra004883	100.283	0.0848032	0.192357	0.440863	0.659312	0.852328	100.283	0.218767	0.189475	1.15459	0.248256	0.456613	100.283	0.0447626	0.190686	0.234744	0.814407	0.881008
Bra004884	293.089	-0.419435	0.349592	-1.19978	0.230223	0.752391	293.089	-0.315847	0.348414	-0.90653	0.364655	0.942901	293.089	-0.271394	0.349306	-0.776954	0.437186	0.767595		Bra004884	437.192	-0.107827	0.293403	-0.367504	0.713243	0.929914	437.192	-0.878225	0.296228	-2.96469	0.00302985	0.016394	437.192	0.175652	0.293924	0.597608	0.550101	0.673536		Bra004884	225.544	0.356204	0.285654	1.24698	0.212406	0.560274	225.544	0.087594	0.286409	0.305835	0.75973	0.950791	225.544	0.203461	0.286777	0.709475	0.47803	0.864198		Bra004884	532.268	-0.45121	0.295467	-1.52711	0.126734	0.330818	532.268	-0.381418	0.294765	-1.29397	0.195674	0.387201	532.268	0.449289	0.293686	1.52983	0.126059	0.287351	532.268	-0.257633	0.295066	-0.873139	0.382587	1		Bra004884	371.907	0.817515	0.381725	2.14163	0.0322229	0.0957983	371.907	-0.116111	0.383225	-0.302983	0.761903	0.941494	371.907	-0.287922	0.383928	-0.749937	0.453292	1	371.907	-0.353653	0.383769	-0.921525	0.356776	0.981712		Bra004884	489.797	2.31143	0.270389	8.54854	1.24653e-17	1.05537e-16	489.797	-0.0350014	0.274265	-0.127619	0.898451	0.968893	489.797	-0.0408685	0.27492	-0.148656	0.881825	0.976201	489.797	0.0578887	0.27442	0.210949	0.832927	0.961094		Bra004884	299.559	0.206254	0.171264	1.2043	0.228472	0.513405	299.559	0.271357	0.170274	1.59365	0.111015	0.269705	299.559	1.31101	0.165818	7.90627	2.65209e-15	1.12061e-13
Bra004885	1.05117	1.88176	2.5005	0.752556	0.451717	NA	1.05117	1.92619	2.4724	0.779075	0.435936	NA	1.05117	1.49106	2.53719	0.58768	0.556747	NA		Bra004885	4.2128	1.3772	1.37275	1.00324	0.315743	NA	4.2128	1.82376	1.37251	1.32878	0.183921	0.349235	4.2128	1.78619	1.37961	1.29471	0.19542	0.315397		Bra004885	3.73609	-0.495598	1.20502	-0.411277	0.68087	NA	3.73609	-0.779107	1.21765	-0.639844	0.522274	NA	3.73609	-1.33961	1.27505	-1.05063	0.293428	NA		Bra004885	4.9001	0.192796	1.28784	0.149705	0.880997	0.951524	4.9001	-0.440158	1.29978	-0.33864	0.734881	0.862913	4.9001	-0.215919	1.29004	-0.167374	0.867076	0.93455	4.9001	-0.352684	1.30902	-0.269427	0.787601	1		Bra004885	7.26689	4.24889	1.50375	2.82553	0.00472019	0.0204744	7.26689	0.960268	1.57584	0.609368	0.54228	NA	7.26689	1.4611	1.55968	0.936799	0.348862	1	7.26689	-0.119257	1.66236	-0.0717397	0.942809	1		Bra004885	9.52035	3.43666	1.09924	3.12638	0.0017697	0.00400995	9.52035	0.785425	1.15326	0.681046	0.495842	0.751291	9.52035	1.42542	1.13699	1.25368	0.209959	0.532123	9.52035	-0.165794	1.21936	-0.135968	0.891847	0.979032		Bra004885	6.79884	0.473931	0.69245	0.684427	0.493706	NA	6.79884	0.25399	0.697943	0.363913	0.715923	0.847265	6.79884	-0.183943	0.717279	-0.256446	0.797606	0.869251
Bra004886	7.07126	0.817416	0.94887	0.861463	0.388983	0.846532	7.07126	1.17018	0.929342	1.25915	0.207977	0.87548	7.07126	0.197106	0.976172	0.201918	0.839981	0.953301		Bra004886	13.7639	0.805579	1.00075	0.804975	0.420834	0.793574	13.7639	1.75815	0.992622	1.77122	0.0765241	0.188005	13.7639	1.58899	0.99744	1.59307	0.111145	0.204324		Bra004886	22.8469	-0.779696	0.756114	-1.03119	0.302453	NA	22.8469	-0.268233	0.747289	-0.358941	0.719639	NA	22.8469	-0.304546	0.75077	-0.405645	0.685003	0.941724		Bra004886	27.3745	1.64544	0.482352	3.41128	0.000646579	0.00905912	27.3745	0.255781	0.496449	0.515221	0.606399	0.779228	27.3745	0.0460972	0.499815	0.0922287	0.926516	0.965368	27.3745	-0.553324	0.526028	-1.05189	0.29285	1		Bra004886	19.6308	1.86712	0.518432	3.60147	0.000316423	0.00200419	19.6308	0.0386693	0.557439	0.0693696	0.944695	0.988515	19.6308	0.729347	0.542096	1.34542	0.178489	1	19.6308	-0.0757917	0.562592	-0.134719	0.892834	1		Bra004886	25.5185	1.24152	0.624834	1.98695	0.0469274	0.0791058	25.5185	1.01315	0.63021	1.60765	0.107913	0.319627	25.5185	0.391641	0.641864	0.610162	0.541754	0.823817	25.5185	-0.114912	0.651852	-0.176286	0.860069	0.969239		Bra004886	17.9272	1.28641	0.520079	2.47349	0.0133802	0.0919818	17.9272	-0.573833	0.563707	-1.01796	0.308696	0.523643	17.9272	-0.756425	0.568424	-1.33074	0.183274	0.303669
Bra004887	170.593	-0.446928	0.352304	-1.26859	0.204588	0.732202	170.593	-0.247691	0.349639	-0.708419	0.478685	0.959834	170.593	0.280173	0.349311	0.802075	0.42251	0.759107		Bra004887	217.772	-0.116779	0.438453	-0.266344	0.789974	0.950709	217.772	0.31028	0.438483	0.707621	0.479181	0.655803	217.772	0.126195	0.439408	0.287194	0.773964	0.849228		Bra004887	151.058	0.732998	0.441938	1.6586	0.0971967	0.396602	151.058	0.161962	0.443628	0.365086	0.715047	0.939461	151.058	0.376184	0.443618	0.847991	0.396443	0.826573		Bra004887	128.147	0.313583	0.49111	0.638519	0.523136	0.745077	128.147	-0.599232	0.493588	-1.21403	0.224735	0.423859	128.147	-0.198018	0.491696	-0.402724	0.687151	0.827925	128.147	0.202086	0.491462	0.411194	0.68093	1		Bra004887	120.56	0.764924	0.605101	1.26413	0.206185	0.376806	120.56	0.75896	0.605799	1.25283	0.210269	0.595848	120.56	0.946205	0.605715	1.56213	0.118258	1	120.56	1.17295	0.604696	1.93974	0.0524117	0.72182		Bra004887	235.644	0.69561	0.208807	3.33135	0.000864265	0.00206686	235.644	-0.630684	0.215554	-2.92588	0.00343487	0.0244047	235.644	-0.514383	0.216045	-2.38091	0.0172701	0.102691	235.644	-0.379596	0.214849	-1.7668	0.0772615	0.303768		Bra004887	151.167	0.0129729	0.171403	0.0756865	0.939669	0.979003	151.167	0.205989	0.168571	1.22197	0.221717	0.425279	151.167	0.233501	0.167721	1.3922	0.163863	0.278863
Bra004888	23.1991	1.62253	0.718089	2.25951	0.0238515	0.350188	23.1991	0.469644	0.727687	0.645393	0.518672	0.963373	23.1991	1.24711	0.722757	1.72549	0.084439	0.386769		Bra004888	125.373	-1.12021	0.569093	-1.96841	0.0490213	0.32024	125.373	1.41456	0.557933	2.53535	0.0112334	0.0446237	125.373	1.32139	0.558582	2.36562	0.0179997	0.0475923		Bra004888	100.886	0.0781898	0.380533	0.205474	0.837202	0.952127	100.886	0.172656	0.3797	0.454718	0.649312	0.921364	100.886	-0.0587832	0.382523	-0.153672	0.877868	0.977225		Bra004888	149.968	-0.122724	0.429496	-0.28574	0.775077	0.900736	149.968	0.11685	0.427709	0.2732	0.784699	0.893778	149.968	-0.468342	0.429506	-1.09042	0.275528	0.480699	149.968	-0.435653	0.43083	-1.0112	0.311923	1		Bra004888	130.24	0.241396	0.309172	0.780783	0.43493	0.617239	130.24	0.374526	0.309609	1.20968	0.226404	0.613292	130.24	0.296191	0.310863	0.952802	0.34069	1	130.24	-0.572108	0.316217	-1.80923	0.0704158	0.783205		Bra004888	173.634	-0.724676	0.311675	-2.3251	0.0200666	0.0369901	173.634	0.965685	0.305907	3.15679	0.00159514	0.0127603	173.634	0.42381	0.308483	1.37385	0.169487	0.473901	173.634	0.297008	0.308846	0.961671	0.336215	0.684124		Bra004888	92.7722	0.183035	0.291636	0.627613	0.530257	0.773147	92.7722	-1.05746	0.304504	-3.47272	0.000515214	0.00434208	92.7722	0.0203685	0.291565	0.0698591	0.944306	0.967431
Bra004889	3.03667	2.64108	2.55986	1.03173	0.3022	NA	3.03667	0.859032	2.59543	0.330979	0.74066	NA	3.03667	1.39366	2.59165	0.537751	0.590749	NA		Bra004889	30.4731	0.693195	0.960943	0.72137	0.470682	0.822344	30.4731	-0.0825904	0.968736	-0.0852558	0.932058	0.963958	30.4731	-1.46527	0.99435	-1.4736	0.14059	0.24519		Bra004889	15.968	1.70241	0.896549	1.89885	0.0575845	NA	15.968	0.823355	0.909682	0.905102	0.365411	NA	15.968	1.73087	0.898182	1.92709	0.0539689	0.416392		Bra004889	25.5836	-0.591553	1.09166	-0.541885	0.587898	0.790582	25.5836	-0.929566	1.09205	-0.851214	0.39465	0.607978	25.5836	0.0949882	1.08327	0.0876865	0.930126	0.967404	25.5836	-0.354225	1.08909	-0.325247	0.744994	1		Bra004889	7.76777	5.2335	1.79523	2.91522	0.00355436	0.0161585	7.76777	5.78952	1.79082	3.23289	0.00122544	NA	7.76777	5.039	1.80598	2.79017	0.00526806	0.533329	7.76777	6.15906	1.78716	3.44628	0.000568368	0.0987581		Bra004889	7.69524	3.87769	1.05949	3.65995	0.000252266	0.000653855	7.69524	0.862003	1.15466	0.746544	0.455339	0.721095	7.69524	1.9638	1.10633	1.77506	0.0758876	0.294092	7.69524	1.64326	1.11791	1.46993	0.14158	0.438361		Bra004889	3.01701	0.648623	1.05242	0.616315	0.537686	NA	3.01701	-1.60539	1.22911	-1.30615	0.191503	NA	3.01701	-3.57469	1.54218	-2.31794	0.0204525	0.0517256
Bra004890	1.3531	4.81643	4.26306	1.12981	0.258557	NA	1.3531	0	4.40736	0	1	NA	1.3531	0	4.40746	0	1	NA		Bra004890	3.22054	0.209636	1.95659	0.107144	0.914675	NA	3.22054	-3.86383	2.2651	-1.70581	0.088044	0.208202	3.22054	-4.67131	2.26512	-2.06228	0.0391811	0.0896547		Bra004890	0.168966	0	4.40746	0	1	NA	0.168966	0	4.40746	0	1	NA	0.168966	1.98336	4.37653	0.453181	0.650418	NA		Bra004890	1.2768	-1.78803	4.82436	-0.370625	0.710917	NA	1.2768	-2.10148	4.82453	-0.435581	0.66314	NA	1.2768	3.05063	4.68964	0.650505	0.515366	NA	1.2768	-1.79531	4.82453	-0.372121	0.709803	NA		Bra004890	0.68849	0	4.85661	0	1	NA	0.68849	3.26853	4.74934	0.688207	0.491323	NA	0.68849	2.95759	4.76381	0.620846	0.534701	1	0.68849	0	4.85678	0	1	NA		Bra004890	0	NA	NA	NA	NA	NA	0	NA	NA	NA	NA	NA	0	NA	NA	NA	NA	NA	0	NA	NA	NA	NA	NA		Bra004890	0	NA	NA	NA	NA	NA	0	NA	NA	NA	NA	NA	0	NA	NA	NA	NA	NA
Bra004891	0	NA	NA	NA	NA	NA	0	NA	NA	NA	NA	NA	0	NA	NA	NA	NA	NA		Bra004891	0	NA	NA	NA	NA	NA	0	NA	NA	NA	NA	NA	0	NA	NA	NA	NA	NA		Bra004891	0	NA	NA	NA	NA	NA	0	NA	NA	NA	NA	NA	0	NA	NA	NA	NA	NA		Bra004891	0	NA	NA	NA	NA	NA	0	NA	NA	NA	NA	NA	0	NA	NA	NA	NA	NA	0	NA	NA	NA	NA	NA		Bra004891	0	NA	NA	NA	NA	NA	0	NA	NA	NA	NA	NA	0	NA	NA	NA	NA	NA	0	NA	NA	NA	NA	NA		Bra004891	0	NA	NA	NA	NA	NA	0	NA	NA	NA	NA	NA	0	NA	NA	NA	NA	NA	0	NA	NA	NA	NA	NA		Bra004891	0	NA	NA	NA	NA	NA	0	NA	NA	NA	NA	NA	0	NA	NA	NA	NA	NA
Bra004892	151.271	-0.199009	0.356792	-0.557774	0.576999	0.920045	151.271	-0.344257	0.355775	-0.967626	0.333231	0.937448	151.271	-0.650825	0.359401	-1.81086	0.0701624	0.35351		Bra004892	538.637	-0.481259	0.329569	-1.46027	0.144216	0.536285	538.637	0.953772	0.32742	2.913	0.0035798	0.0186686	538.637	1.99787	0.326421	6.12054	9.32568e-10	2.46153e-08		Bra004892	201.646	0.317872	0.34335	0.925795	0.354553	0.698283	201.646	0.00764069	0.344211	0.0221977	0.98229	0.996679	201.646	0.241486	0.344131	0.701729	0.482848	0.865599		Bra004892	414.374	0.653176	0.385113	1.69606	0.0898741	0.266683	414.374	-0.925408	0.387209	-2.38994	0.016851	0.0693019	414.374	-0.261456	0.385833	-0.677641	0.497999	0.689855	414.374	0.0116699	0.385929	0.0302386	0.975877	1		Bra004892	306.646	0.796477	0.284021	2.80429	0.00504275	0.0216625	306.646	-0.148225	0.286568	-0.51724	0.604989	0.880659	306.646	0.0566002	0.286434	0.197603	0.843356	1	306.646	-0.538321	0.288092	-1.86857	0.0616822	0.755263		Bra004892	443.888	2.47208	0.232792	10.6192	2.42538e-26	3.35117e-25	443.888	-0.345588	0.239336	-1.44394	0.148756	0.390478	443.888	-0.261948	0.239883	-1.09198	0.274842	0.607916	443.888	-0.06602	0.238673	-0.276613	0.782078	0.943734		Bra004892	191.66	0.490185	0.235806	2.07877	0.0376388	0.180218	191.66	0.604405	0.234355	2.57901	0.00990827	0.0464569	191.66	1.70503	0.229251	7.43741	1.0268e-13	3.39029e-12
Bra004893	352.128	-0.473029	0.284346	-1.66357	0.0961987	0.586018	352.128	-0.0734709	0.28243	-0.260138	0.794757	0.992644	352.128	-0.176825	0.283615	-0.62347	0.532976	0.82561		Bra004893	482.694	-0.370199	0.166874	-2.21843	0.0265252	0.23231	482.694	0.122313	0.166688	0.733785	0.463079	0.643126	482.694	0.709893	0.165397	4.29206	1.77024e-05	0.000134196		Bra004893	265.604	-0.0156528	0.208197	-0.0751827	0.940069	0.983362	265.604	0.179864	0.207171	0.868191	0.38529	0.807452	265.604	0.117274	0.208325	0.562939	0.573476	0.903425		Bra004893	463.684	0.240548	0.186408	1.29044	0.1969	0.431447	463.684	0.0804475	0.186021	0.432465	0.665404	0.819242	463.684	0.15238	0.18575	0.820347	0.412018	0.616042	463.684	0.208936	0.186475	1.12045	0.262521	1		Bra004893	342.407	-0.0598783	0.176172	-0.339885	0.733943	0.847545	342.407	-0.496796	0.178742	-2.7794	0.00544587	0.072472	342.407	-0.243268	0.178319	-1.36423	0.172496	1	342.407	-0.0742199	0.177077	-0.41914	0.675114	0.997384		Bra004893	380.405	1.35802	0.15725	8.63601	5.8209e-18	5.04182e-17	380.405	0.00348115	0.162242	0.0214565	0.982881	1	380.405	-0.00113321	0.163245	-0.00694178	0.994461	1	380.405	-0.0164986	0.16307	-0.101175	0.919411	0.986469		Bra004893	260.327	0.127744	0.140841	0.90701	0.364401	0.648102	260.327	0.185871	0.139692	1.33058	0.183329	0.376396	260.327	0.650468	0.13655	4.76358	1.90186e-06	1.49377e-05
Bra004894	395.692	0.0933405	0.133582	0.69875	0.484708	0.88863	395.692	-0.0403465	0.132483	-0.304541	0.760716	0.989369	395.692	0.0199466	0.134121	0.148721	0.881774	0.96633		Bra004894	726.496	-0.096464	0.153111	-0.630026	0.528678	0.852713	726.496	-0.422344	0.154694	-2.73019	0.00632983	0.0288534	726.496	-0.669427	0.155921	-4.29339	1.75968e-05	0.000133499		Bra004894	739.133	-0.365115	0.196693	-1.85627	0.0634155	0.32319	739.133	-0.208007	0.196345	-1.0594	0.28942	0.746718	739.133	-0.334631	0.196938	-1.69917	0.0892869	0.514374		Bra004894	745.69	-0.373961	0.16246	-2.30187	0.0213427	0.104452	745.69	0.643209	0.159555	4.03125	5.54798e-05	0.000765239	745.69	0.754555	0.159362	4.73485	2.19215e-06	4.90557e-05	745.69	-0.0815422	0.161555	-0.504732	0.613747	1		Bra004894	736.687	0.0186484	0.180528	0.1033	0.917725	0.956401	736.687	0.290855	0.180454	1.6118	0.107005	0.428355	736.687	0.309752	0.180694	1.71423	0.0864863	1	736.687	0.16336	0.180715	0.903961	0.366016	0.981712		Bra004894	488.597	-0.281594	0.141909	-1.98433	0.0472192	0.0795503	488.597	0.152958	0.141738	1.07917	0.280514	0.559646	488.597	-0.0282587	0.142968	-0.197658	0.843312	0.963969	488.597	-0.0205305	0.142764	-0.143807	0.885653	0.977362		Bra004894	460.438	-0.12208	0.127152	-0.960115	0.336997	0.622204	460.438	-0.530804	0.128481	-4.13139	3.60571e-05	0.000465777	460.438	-0.620308	0.128566	-4.82483	1.40126e-06	1.13848e-05
Bra004895	167.888	-0.0908808	0.437373	-0.207788	0.835395	0.973804	167.888	-0.43302	0.437197	-0.990446	0.321956	0.935261	167.888	0.197231	0.436575	0.451768	0.651436	0.879956		Bra004895	240.588	-0.0817346	0.301742	-0.270876	0.786487	0.94951	240.588	0.482382	0.301258	1.60123	0.109327	0.242716	240.588	1.1836	0.299562	3.95109	7.7797e-05	0.000478939		Bra004895	176.203	0.132751	0.245098	0.541624	0.588077	0.847484	176.203	0.148239	0.244757	0.605659	0.544741	0.889903	176.203	0.0969976	0.246218	0.393951	0.693617	0.942414		Bra004895	207.814	0.46705	0.218533	2.1372	0.0325814	0.138686	207.814	-0.519666	0.222059	-2.34021	0.0192727	0.076147	207.814	-0.392025	0.221055	-1.77342	0.0761583	0.201688	207.814	0.119566	0.220093	0.543252	0.586956	1		Bra004895	162.394	-0.454391	0.374903	-1.21202	0.225504	0.400608	162.394	-0.702569	0.376998	-1.86359	0.0623794	0.326646	162.394	-0.0616986	0.374887	-0.164579	0.869275	1	162.394	-0.227465	0.375004	-0.606568	0.544138	0.997384		Bra004895	277.777	-0.65537	0.174161	-3.76301	0.000167879	0.000447242	277.777	-0.354973	0.174534	-2.03383	0.0419686	0.168929	277.777	-0.256776	0.174999	-1.46731	0.142293	0.430287	277.777	-0.225422	0.174592	-1.29113	0.196657	0.527719		Bra004895	265.854	0.192239	0.163231	1.17771	0.238911	0.525196	265.854	-0.267629	0.165313	-1.61892	0.105464	0.25961	265.854	-0.00551844	0.163365	-0.0337799	0.973053	0.984808
Bra004896	53.6209	-0.441021	0.392595	-1.12335	0.26129	0.780551	53.6209	-0.281712	0.386432	-0.729008	0.465997	0.95899	53.6209	-0.55971	0.394823	-1.41762	0.156301	0.509527		Bra004896	74.0902	0.603925	0.313037	1.92924	0.0537005	0.334276	74.0902	0.132404	0.321819	0.411426	0.680761	0.809748	74.0902	0.460697	0.319723	1.44093	0.149605	0.257209		Bra004896	62.1879	0.08237	0.31895	0.258253	0.796211	0.937803	62.1879	-0.398042	0.324227	-1.22766	0.219573	0.688302	62.1879	-0.0724338	0.322659	-0.22449	0.822376	0.968397		Bra004896	62.0165	0.406423	0.352773	1.15208	0.249289	0.494607	62.0165	-0.270558	0.356589	-0.75874	0.448008	0.655763	62.0165	0.0361066	0.353023	0.102278	0.918536	0.96182	62.0165	-0.184368	0.359247	-0.513207	0.607806	1		Bra004896	50.2054	1.02354	0.444186	2.3043	0.021206	0.0694357	50.2054	0.352558	0.45201	0.779979	0.435404	0.789803	50.2054	0.607964	0.450967	1.34814	0.177615	1	50.2054	0.455192	0.451161	1.00893	0.313006	0.972344		Bra004896	38.5681	0.253345	0.416049	0.60893	0.542571	0.623326	38.5681	-0.828848	0.435408	-1.90361	0.0569605	0.209361	38.5681	-0.224649	0.427894	-0.525011	0.599576	0.855562	38.5681	-0.689032	0.435428	-1.58243	0.113552	0.386498		Bra004896	48.6792	0.1031	0.25739	0.40056	0.688744	0.867318	48.6792	0.473987	0.249329	1.90105	0.057295	0.171866	48.6792	-0.498694	0.267156	-1.86668	0.061947	0.128674
Bra004897	95.1879	-0.151001	0.327344	-0.461291	0.64459	0.936222	95.1879	-0.211739	0.325053	-0.651399	0.514789	0.963373	95.1879	-0.681801	0.332674	-2.04946	0.0404173	0.268152		Bra004897	103.763	-0.0936002	0.203456	-0.460051	0.645479	0.904597	103.763	-0.604096	0.21425	-2.81958	0.00480862	0.023452	103.763	-0.499962	0.215026	-2.32512	0.0200655	0.0519854		Bra004897	92.4473	-0.088749	0.349963	-0.253595	0.799808	0.93914	92.4473	-0.291115	0.351081	-0.829196	0.406993	0.822566	92.4473	-0.267737	0.352621	-0.759279	0.447686	0.851499		Bra004897	95.9279	-0.12037	0.358125	-0.336112	0.736786	0.881116	95.9279	0.338302	0.352749	0.959046	0.337535	0.550559	95.9279	0.414426	0.352157	1.17682	0.239267	0.440622	95.9279	-0.0891002	0.357777	-0.249038	0.803331	1		Bra004897	89.3216	0.247842	0.273445	0.906369	0.364741	0.551269	89.3216	0.074209	0.276865	0.268033	0.788674	0.949076	89.3216	0.0224819	0.27911	0.0805483	0.935801	1	89.3216	0.241043	0.275575	0.874692	0.381742	0.982969		Bra004897	88.3248	0.41526	0.326444	1.27207	0.203348	0.278697	88.3248	0.582484	0.32793	1.77625	0.0756922	0.254629	88.3248	0.660234	0.328803	2.00799	0.0446438	0.205052	88.3248	0.796244	0.327392	2.43208	0.0150124	0.0936062		Bra004897	86.8197	0.168408	0.215104	0.782913	0.433678	0.704811	86.8197	0.0414363	0.215472	0.192305	0.847504	0.924398	86.8197	0.184073	0.212805	0.864986	0.387046	0.530254
Bra004898	194.832	0.117288	0.286509	0.409371	0.682268	0.941763	194.832	-0.0517238	0.285623	-0.181091	0.856296	0.994847	194.832	0.00448106	0.287201	0.0156025	0.987551	0.997716		Bra004898	427.542	0.249395	0.275782	0.904319	0.365826	0.759591	427.542	-0.0278633	0.277137	-0.10054	0.919916	0.957434	427.542	-0.0435028	0.277572	-0.156726	0.875461	0.921282		Bra004898	342.859	0.179415	0.272942	0.657338	0.510963	0.80509	342.859	0.434194	0.27221	1.59507	0.110697	0.539289	342.859	0.34788	0.272921	1.27465	0.202432	0.67368		Bra004898	587.546	-0.629794	0.335662	-1.87628	0.0606174	0.207457	587.546	0.39295	0.33375	1.17738	0.239044	0.441552	587.546	0.538349	0.333597	1.61377	0.106577	0.255856	587.546	-0.0566001	0.334609	-0.169153	0.865676	1		Bra004898	438.87	0.458918	0.41987	1.093	0.274394	0.455963	438.87	0.141405	0.420508	0.336272	0.736665	0.934192	438.87	0.411993	0.42036	0.980096	0.327039	1	438.87	0.389927	0.420219	0.927914	0.353452	0.981712		Bra004898	243.336	-0.357069	0.217156	-1.64429	0.100115	0.153053	243.336	0.0587356	0.216991	0.270682	0.786636	0.921925	243.336	0.0220918	0.218017	0.101331	0.919288	0.989773	243.336	0.256511	0.216758	1.1834	0.236652	0.581009		Bra004898	181.063	0.0152446	0.178474	0.0854162	0.93193	0.977242	181.063	0.419715	0.174673	2.40286	0.0162676	0.0681478	181.063	0.212878	0.175573	1.21248	0.22533	0.355562
Bra004899	297.498	-0.364625	0.222301	-1.64023	0.100958	0.596867	297.498	-0.172646	0.220188	-0.784085	0.43299	0.95484	297.498	-0.203042	0.221797	-0.915439	0.359961	0.714767		Bra004899	392.088	0.0267163	0.150559	0.177447	0.859157	0.969985	392.088	-0.251669	0.15342	-1.64039	0.100924	0.229022	392.088	-0.13253	0.153604	-0.862804	0.388245	0.526064		Bra004899	364.296	-0.32276	0.248007	-1.30142	0.193115	0.536183	364.296	-0.0112623	0.24703	-0.0455909	0.963636	0.994154	364.296	-0.109714	0.24785	-0.442661	0.658011	0.931007		Bra004899	309.952	-0.270955	0.201493	-1.34474	0.17871	0.407332	309.952	-0.0693509	0.199448	-0.347713	0.728056	0.858738	309.952	-0.170608	0.199667	-0.854462	0.392849	0.598128	309.952	0.0811408	0.19997	0.405764	0.684916	1		Bra004899	304.054	-0.0417916	0.155777	-0.268278	0.788485	0.881208	304.054	-0.162524	0.157576	-1.0314	0.302354	0.690647	304.054	0.210556	0.156441	1.34591	0.17833	1	304.054	0.378955	0.155053	2.44403	0.0145241	0.481274		Bra004899	282.157	0.271054	0.146347	1.85213	0.064007	0.103894	282.157	0.181977	0.14851	1.22535	0.220445	0.490539	282.157	0.0464986	0.150453	0.309058	0.757277	0.93236	282.157	0.254317	0.148888	1.70811	0.0876164	0.330014		Bra004899	320.615	-0.133617	0.114293	-1.16907	0.242374	0.529375	320.615	0.0688624	0.112303	0.613184	0.539755	0.728151	320.615	-0.287404	0.114169	-2.51736	0.011824	0.0327483
Bra004900	0	NA	NA	NA	NA	NA	0	NA	NA	NA	NA	NA	0	NA	NA	NA	NA	NA		Bra004900	0	NA	NA	NA	NA	NA	0	NA	NA	NA	NA	NA	0	NA	NA	NA	NA	NA		Bra004900	0	NA	NA	NA	NA	NA	0	NA	NA	NA	NA	NA	0	NA	NA	NA	NA	NA		Bra004900	0	NA	NA	NA	NA	NA	0	NA	NA	NA	NA	NA	0	NA	NA	NA	NA	NA	0	NA	NA	NA	NA	NA		Bra004900	0	NA	NA	NA	NA	NA	0	NA	NA	NA	NA	NA	0	NA	NA	NA	NA	NA	0	NA	NA	NA	NA	NA		Bra004900	0	NA	NA	NA	NA	NA	0	NA	NA	NA	NA	NA	0	NA	NA	NA	NA	NA	0	NA	NA	NA	NA	NA		Bra004900	0	NA	NA	NA	NA	NA	0	NA	NA	NA	NA	NA	0	NA	NA	NA	NA	NA
Bra004901	477.916	-0.504189	0.354992	-1.42028	0.155525	0.681727	477.916	0.138429	0.35327	0.39185	0.695169	0.983625	477.916	0.652408	0.353182	1.84723	0.0647142	0.338854		Bra004901	934.65	-0.320188	0.305322	-1.04869	0.294322	0.707887	934.65	0.950325	0.304417	3.12178	0.00179759	0.0108571	934.65	1.51959	0.304127	4.99655	5.83663e-07	7.00612e-06		Bra004901	345.926	0.892941	0.245779	3.63311	0.000280025	0.0124143	345.926	0.667871	0.246163	2.71312	0.00666524	0.151885	345.926	0.159181	0.248341	0.640979	0.521537	0.882008		Bra004901	957.891	0.757821	0.294542	2.57288	0.0100856	0.0630064	957.891	-0.577382	0.295388	-1.95466	0.0506237	0.15434	957.891	-0.371543	0.295129	-1.25892	0.208061	0.402169	957.891	0.0185694	0.295077	0.0629306	0.949822	1		Bra004901	612.881	0.082508	0.294399	0.280259	0.779279	0.875611	612.881	-0.834161	0.295983	-2.81828	0.00482824	0.0672958	612.881	-0.196845	0.295171	-0.666887	0.504844	1	612.881	-0.213057	0.295007	-0.722212	0.470164	0.994832		Bra004901	1081.47	2.13188	0.168212	12.6737	8.26878e-37	1.83614e-35	1081.47	-0.140916	0.171001	-0.824061	0.409905	0.683237	1081.47	-0.000191025	0.171113	-0.00111637	0.999109	1	1081.47	0.0327785	0.170929	0.191767	0.847925	0.966034		Bra004901	417.591	0.88466	0.231079	3.82839	0.000128986	0.00344529	417.591	0.280991	0.232508	1.20852	0.226847	0.430753	417.591	1.35696	0.229836	5.90403	3.5473e-09	5.0672e-08
Bra004902	223.325	1.14648	0.413825	2.77045	0.00559787	0.180141	223.325	-0.0136152	0.415576	-0.0327623	0.973864	0.999326	223.325	0.457449	0.415471	1.10104	0.27088	0.638667		Bra004902	738.62	0.433221	0.278779	1.554	0.120186	0.494941	738.62	0.469431	0.27918	1.68146	0.0926729	0.215997	738.62	0.14455	0.27983	0.516564	0.60546	0.719001		Bra004902	629.205	-0.0492861	0.317351	-0.155305	0.876581	0.962655	629.205	0.103198	0.317098	0.325446	0.744843	0.946684	629.205	0.374994	0.31703	1.18283	0.236875	0.710096		Bra004902	541.226	-0.549607	0.24382	-2.25415	0.0241865	0.113446	541.226	-0.461422	0.243081	-1.89822	0.0576669	0.169192	541.226	-0.871781	0.243775	-3.57617	0.00034867	0.00327972	541.226	-0.402424	0.243504	-1.65264	0.0984037	1		Bra004902	563.955	-0.465542	0.266411	-1.74746	0.0805573	0.192752	563.955	-0.155602	0.26627	-0.584377	0.558967	0.85936	563.955	-0.0150848	0.266305	-0.0566448	0.954828	1	563.955	0.168444	0.265829	0.633656	0.526306	0.997384		Bra004902	596.65	-1.05291	0.146222	-7.20075	5.98806e-13	3.67037e-12	596.65	-0.0046743	0.144131	-0.0324309	0.974128	1	596.65	0.0357921	0.144516	0.247669	0.804391	0.949602	596.65	0.119045	0.144175	0.825701	0.408974	0.745728		Bra004902	644.423	-0.0338846	0.117022	-0.289557	0.772155	0.908537	644.423	0.0242899	0.116527	0.208449	0.834878	0.916952	644.423	-0.343559	0.117497	-2.92399	0.00345573	0.0113973
Bra004903	72.8556	1.23402	0.693247	1.78007	0.0750652	0.544699	72.8556	-0.286911	0.698149	-0.410959	0.681103	0.982866	72.8556	0.276579	0.697382	0.396595	0.691666	0.898316		Bra004903	415.624	-0.975931	0.523143	-1.86552	0.0621092	0.35951	415.624	0.806152	0.521163	1.54683	0.121903	0.262787	415.624	0.838425	0.521279	1.6084	0.107747	0.199409		Bra004903	445.44	0.542494	0.23389	2.31944	0.0203712	0.178279	445.44	0.0618292	0.234774	0.263356	0.792276	0.960768	445.44	0.0661893	0.235303	0.281295	0.778484	0.961222		Bra004903	358.354	-0.126286	0.257873	-0.48972	0.624332	0.81373	358.354	-0.388267	0.257757	-1.50633	0.131982	0.297625	358.354	-0.619592	0.258311	-2.39863	0.0164567	0.0664256	358.354	0.22398	0.256992	0.871546	0.383456	1		Bra004903	411.851	-1.42894	0.294779	-4.84751	1.25023e-06	1.43831e-05	411.851	0.0912686	0.291103	0.313527	0.753881	0.939045	411.851	0.281926	0.291052	0.968646	0.332722	1	411.851	0.239962	0.290896	0.824905	0.409425	0.982969		Bra004903	119.832	-1.65104	0.260601	-6.33551	2.36553e-10	1.17613e-09	119.832	0.276654	0.244521	1.13141	0.257883	0.534647	119.832	0.122675	0.246817	0.497029	0.619169	0.86546	119.832	-0.0246443	0.247591	-0.0995367	0.920712	0.986633		Bra004903	125.278	0.276704	0.191763	1.44294	0.149036	0.406225	125.278	-0.685143	0.201886	-3.39372	0.000689506	0.00552316	125.278	0.222774	0.190767	1.16778	0.242896	0.376083
Bra004904	0	NA	NA	NA	NA	NA	0	NA	NA	NA	NA	NA	0	NA	NA	NA	NA	NA		Bra004904	0	NA	NA	NA	NA	NA	0	NA	NA	NA	NA	NA	0	NA	NA	NA	NA	NA		Bra004904	0	NA	NA	NA	NA	NA	0	NA	NA	NA	NA	NA	0	NA	NA	NA	NA	NA		Bra004904	0.0783328	0.984738	4.85661	0.202763	0.839321	NA	0.0783328	0	4.85678	0	1	NA	0.0783328	0	4.85678	0	1	NA	0.0783328	0	4.85678	0	1	NA		Bra004904	0.0988558	1.34313	4.83235	0.277946	0.781054	NA	0.0988558	0	4.85678	0	1	NA	0.0988558	0	4.85678	0	1	NA	0.0988558	0	4.85678	0	1	NA		Bra004904	0.246691	2.51626	4.75541	0.529137	0.59671	NA	0.246691	0	4.85678	0	1	NA	0.246691	0	4.85678	0	1	NA	0.246691	0	4.85678	0	1	NA		Bra004904	0	NA	NA	NA	NA	NA	0	NA	NA	NA	NA	NA	0	NA	NA	NA	NA	NA
Bra004905	19.4517	0.952293	0.890386	1.06953	0.284831	0.792155	19.4517	-3.16285	0.994747	-3.17955	0.00147503	0.123977	19.4517	-1.82318	0.943794	-1.93175	0.0533899	0.308868		Bra004905	74.8965	-0.539671	0.497374	-1.08504	0.277904	0.693187	74.8965	-1.09997	0.504829	-2.1789	0.029339	0.0918789	74.8965	-0.884302	0.504226	-1.75378	0.0794684	0.1577		Bra004905	54.4122	-0.966278	0.377528	-2.55949	0.0104827	0.121955	54.4122	-0.524431	0.371159	-1.41295	0.157669	0.61548	54.4122	-0.978685	0.380315	-2.57335	0.0100719	0.179851		Bra004905	94.731	-0.389969	0.30557	-1.2762	0.201885	0.437907	94.731	0.291662	0.296121	0.98494	0.324653	0.536711	94.731	0.90397	0.292558	3.08989	0.00200233	0.0131825	94.731	-0.599524	0.308376	-1.94414	0.051879	0.974572		Bra004905	70.7645	1.18088	0.456936	2.58434	0.00975651	0.0372428	70.7645	-0.350145	0.467657	-0.748723	0.454024	0.803153	70.7645	-0.0332087	0.466126	-0.071244	0.943204	1	70.7645	-0.361444	0.468065	-0.772209	0.439991	0.989507		Bra004905	42.0568	1.97586	0.394948	5.00282	5.64969e-07	2.05221e-06	42.0568	1.02448	0.406209	2.52206	0.0116671	0.0657299	42.0568	0.275652	0.422733	0.65207	0.514356	0.807244	42.0568	0.555642	0.415796	1.33633	0.18144	0.504641		Bra004905	44.7383	-1.08602	0.585616	-1.85449	0.0636686	0.248826	44.7383	-0.62053	0.571037	-1.08667	0.277182	0.490319	44.7383	1.93277	0.544622	3.54883	0.000386948	0.00168606
Bra004906	106.892	0.523471	0.388307	1.34809	0.177631	0.707766	106.892	-0.452053	0.391306	-1.15524	0.247991	0.901266	106.892	-0.365937	0.393765	-0.929328	0.352719	0.709821		Bra004906	132.308	0.133726	0.292435	0.457284	0.647467	0.90537	132.308	-0.268534	0.29725	-0.903395	0.366316	0.55497	132.308	-0.482033	0.30038	-1.60474	0.10855	0.200653		Bra004906	118.38	-0.269175	0.271187	-0.992582	0.320914	0.670856	118.38	-0.134768	0.269769	-0.499566	0.617381	0.912163	118.38	-0.0615526	0.270811	-0.22729	0.820198	0.968072		Bra004906	141.889	-0.173339	0.328966	-0.52692	0.598249	0.797215	141.889	0.431197	0.324134	1.33031	0.183417	0.37046	141.889	0.512212	0.323692	1.5824	0.113557	0.267177	141.889	-0.0190825	0.327873	-0.0582009	0.953589	1		Bra004906	111.423	0.120281	0.339726	0.354053	0.7233	0.840164	111.423	0.0773906	0.341315	0.226742	0.820624	0.95763	111.423	0.283671	0.341035	0.831793	0.405526	1	111.423	0.248505	0.340431	0.729973	0.465407	0.994289		Bra004906	110.327	1.08935	0.2572	4.23543	2.28112e-05	6.8438e-05	110.327	0.260195	0.264775	0.982701	0.325755	0.60779	110.327	0.359503	0.265612	1.35349	0.1759	0.483716	110.327	0.423363	0.264574	1.60017	0.109561	0.378064		Bra004906	100.709	0.00457762	0.19066	0.0240093	0.980845	0.994024	100.709	0.0393374	0.188999	0.208135	0.835123	0.917046	100.709	-0.193484	0.191016	-1.01293	0.311096	0.45264
Bra004907	163.455	-0.236127	0.351962	-0.670888	0.502292	0.895228	163.455	0.632115	0.345485	1.82965	0.0673028	0.675215	163.455	1.30511	0.344773	3.78541	0.000153458	0.00764705		Bra004907	244.133	0.248825	0.358172	0.694707	0.487239	0.831	244.133	0.482649	0.358702	1.34554	0.17845	0.342459	244.133	0.533995	0.359002	1.48744	0.136898	0.240129		Bra004907	261.17	0.172402	0.269638	0.639383	0.522574	0.812315	261.17	0.572015	0.268274	2.13221	0.0329899	0.334721	261.17	0.160015	0.270284	0.592027	0.553833	0.896383		Bra004907	200.329	-0.794072	0.285976	-2.77671	0.00549118	0.0413659	200.329	-0.457047	0.282795	-1.61618	0.106056	0.257346	200.329	-0.898691	0.28463	-3.15739	0.00159186	0.0109998	200.329	0.0441332	0.282039	0.156479	0.875656	1		Bra004907	238.031	-0.51765	0.254926	-2.03059	0.0422968	0.118222	238.031	-0.186007	0.254514	-0.730831	0.464883	0.809883	238.031	-0.0688242	0.254687	-0.270231	0.786983	1	238.031	-0.329976	0.255202	-1.293	0.196012	0.935244		Bra004907	316.825	-3.08991	0.197997	-15.6058	6.64321e-55	2.6778e-53	316.825	-0.759953	0.182513	-4.16383	3.12954e-05	0.000402452	316.825	-0.711144	0.183085	-3.88424	0.000102652	0.00131719	316.825	-0.805381	0.183288	-4.39408	1.11241e-05	0.000180167		Bra004907	286.071	0.270236	0.197033	1.37153	0.170211	0.437997	286.071	-0.171934	0.198401	-0.8666	0.386161	0.598735	286.071	-0.548458	0.199917	-2.74342	0.00608022	0.0185505
Bra004908	0	NA	NA	NA	NA	NA	0	NA	NA	NA	NA	NA	0	NA	NA	NA	NA	NA		Bra004908	0	NA	NA	NA	NA	NA	0	NA	NA	NA	NA	NA	0	NA	NA	NA	NA	NA		Bra004908	0	NA	NA	NA	NA	NA	0	NA	NA	NA	NA	NA	0	NA	NA	NA	NA	NA		Bra004908	0	NA	NA	NA	NA	NA	0	NA	NA	NA	NA	NA	0	NA	NA	NA	NA	NA	0	NA	NA	NA	NA	NA		Bra004908	0	NA	NA	NA	NA	NA	0	NA	NA	NA	NA	NA	0	NA	NA	NA	NA	NA	0	NA	NA	NA	NA	NA		Bra004908	0	NA	NA	NA	NA	NA	0	NA	NA	NA	NA	NA	0	NA	NA	NA	NA	NA	0	NA	NA	NA	NA	NA		Bra004908	0	NA	NA	NA	NA	NA	0	NA	NA	NA	NA	NA	0	NA	NA	NA	NA	NA
Bra004909	0	NA	NA	NA	NA	NA	0	NA	NA	NA	NA	NA	0	NA	NA	NA	NA	NA		Bra004909	0	NA	NA	NA	NA	NA	0	NA	NA	NA	NA	NA	0	NA	NA	NA	NA	NA		Bra004909	0	NA	NA	NA	NA	NA	0	NA	NA	NA	NA	NA	0	NA	NA	NA	NA	NA		Bra004909	0	NA	NA	NA	NA	NA	0	NA	NA	NA	NA	NA	0	NA	NA	NA	NA	NA	0	NA	NA	NA	NA	NA		Bra004909	0	NA	NA	NA	NA	NA	0	NA	NA	NA	NA	NA	0	NA	NA	NA	NA	NA	0	NA	NA	NA	NA	NA		Bra004909	0.565359	2.02991	3.69278	0.549698	0.582527	NA	0.565359	0.618541	3.79065	0.163175	0.87038	NA	0.565359	-1.06723	3.8375	-0.278104	0.780932	NA	0.565359	-1.11407	3.8375	-0.29031	0.771579	NA		Bra004909	0.309867	-1.68234	4.37138	-0.384854	0.700346	NA	0.309867	-1.78041	4.37149	-0.407277	0.683805	NA	0.309867	-0.0309843	4.33475	-0.0071479	0.994297	NA
Bra004910	2.16725	3.00885	2.13408	1.4099	0.158568	NA	2.16725	-1.31211	2.41114	-0.544187	0.586313	NA	2.16725	1.40511	2.19698	0.639564	0.522456	NA		Bra004910	2.40156	0.204868	1.79105	0.114384	0.908933	NA	2.40156	1.48565	1.75935	0.844428	0.39843	NA	2.40156	-3.09198	2.08342	-1.48409	0.137786	0.241367		Bra004910	2.56324	0.163222	1.65286	0.0987514	0.921336	NA	2.56324	1.06915	1.60059	0.667973	0.504151	NA	2.56324	0.841795	1.62054	0.519454	0.603444	NA		Bra004910	3.04932	-0.373975	1.49566	-0.25004	0.802556	NA	3.04932	0.196196	1.44907	0.135395	0.892299	NA	3.04932	0.218097	1.44681	0.150744	0.880178	NA	3.04932	-0.627326	1.51426	-0.414279	0.67867	1		Bra004910	3.56033	-0.839954	1.93636	-0.433779	0.664449	0.799759	3.56033	-3.07554	2.15926	-1.42435	0.154345	NA	3.56033	0.186716	1.91752	0.0973735	0.92243	1	3.56033	-0.52247	1.93412	-0.270134	0.787057	NA		Bra004910	1.57034	0.689356	2.19742	0.313712	0.75374	0.808357	1.57034	0.269624	2.24708	0.119989	0.904492	NA	1.57034	-0.519685	2.35642	-0.22054	0.82545	NA	1.57034	1.55356	2.18287	0.711705	0.476647	NA		Bra004910	3.13118	2.04299	1.11518	1.83198	0.066955	NA	3.13118	0.719163	1.18022	0.609344	0.542296	NA	3.13118	-0.0214261	1.24367	-0.0172281	0.986255	0.992587
Bra004911	0	NA	NA	NA	NA	NA	0	NA	NA	NA	NA	NA	0	NA	NA	NA	NA	NA		Bra004911	0	NA	NA	NA	NA	NA	0	NA	NA	NA	NA	NA	0	NA	NA	NA	NA	NA		Bra004911	0	NA	NA	NA	NA	NA	0	NA	NA	NA	NA	NA	0	NA	NA	NA	NA	NA		Bra004911	0.137211	0.0229642	4.85661	0.00472844	0.996227	NA	0.137211	-1.25214	4.85678	-0.257813	0.796551	NA	0.137211	-1.2821	4.85678	-0.263982	0.791794	NA	0.137211	-0.945972	4.85678	-0.194774	0.84557	NA		Bra004911	0	NA	NA	NA	NA	NA	0	NA	NA	NA	NA	NA	0	NA	NA	NA	NA	NA	0	NA	NA	NA	NA	NA		Bra004911	0	NA	NA	NA	NA	NA	0	NA	NA	NA	NA	NA	0	NA	NA	NA	NA	NA	0	NA	NA	NA	NA	NA		Bra004911	0	NA	NA	NA	NA	NA	0	NA	NA	NA	NA	NA	0	NA	NA	NA	NA	NA
Bra004912	55.7065	0.190972	0.38469	0.496431	0.61959	0.930442	55.7065	0.694318	0.375652	1.8483	0.0645585	0.672441	55.7065	0.464685	0.381804	1.21708	0.223575	0.594637		Bra004912	142.331	-0.899664	0.585274	-1.53717	0.124253	0.50396	142.331	0.868796	0.580796	1.49587	0.134687	0.282065	142.331	0.340807	0.582597	0.584979	0.558562	0.680546		Bra004912	58.3729	0.223743	0.644642	0.347081	0.728531	0.912989	58.3729	1.1429	0.637759	1.79206	0.0731226	0.463469	58.3729	1.50965	0.637022	2.36985	0.0177953	0.24085		Bra004912	96.4954	0.0603531	0.362238	0.166612	0.867676	0.945659	96.4954	0.334685	0.357961	0.934976	0.349801	0.562926	96.4954	0.58058	0.356403	1.629	0.103314	0.250165	96.4954	0.516024	0.358688	1.43864	0.150252	1		Bra004912	66.2001	0.339785	0.754878	0.450118	0.652625	0.791222	66.2001	-0.000472054	0.757789	-0.000622935	0.999503	1	66.2001	-0.153428	0.759962	-0.20189	0.840003	1	66.2001	1.31756	0.752484	1.75095	0.0799545	0.808912		Bra004912	121.319	1.63157	0.288509	5.65517	1.55688e-08	6.60499e-08	121.319	0.304606	0.296904	1.02594	0.304919	0.586838	121.319	0.398311	0.297714	1.3379	0.180931	0.490374	121.319	0.441094	0.296942	1.48545	0.137424	0.430558		Bra004912	79.7593	0.133919	0.285974	0.46829	0.639577	0.840745	79.7593	0.0762046	0.285353	0.267054	0.789428	0.89321	79.7593	1.45915	0.271549	5.37343	7.72525e-08	8.24572e-07
Bra004913	31.169	1.10088	0.691595	1.59179	0.111431	0.612131	31.169	1.38623	0.686593	2.019	0.0434873	0.597515	31.169	-0.0715078	0.708891	-0.100873	0.919651	0.978895		Bra004913	81.9333	0.94167	0.401223	2.347	0.0189254	0.192519	81.9333	-0.00874009	0.410308	-0.0213013	0.983005	0.991346	81.9333	0.136331	0.410415	0.332179	0.739754	0.823444		Bra004913	63.1947	-0.137831	0.411674	-0.334806	0.737771	0.916093	63.1947	-0.152334	0.411366	-0.370312	0.71115	0.938913	63.1947	-0.499171	0.417162	-1.19659	0.231467	0.704112		Bra004913	77.6269	1.56115	0.311212	5.01635	5.26631e-07	3.70206e-05	77.6269	1.18496	0.311696	3.80166	0.000143729	0.00168119	77.6269	0.923055	0.313414	2.94516	0.00322787	0.0192782	77.6269	0.169633	0.326514	0.519528	0.603393	1		Bra004913	88.9033	0.972672	0.312968	3.10789	0.00188426	0.00935729	88.9033	0.66083	0.316524	2.08778	0.0368181	0.242347	88.9033	0.662317	0.317862	2.08366	0.037191	0.980454	88.9033	0.46403	0.318426	1.45726	0.145045	0.894565		Bra004913	63.4945	1.00275	0.411108	2.43915	0.0147218	0.0279383	63.4945	1.01362	0.413618	2.45062	0.0142611	0.0766144	63.4945	1.12411	0.41424	2.71368	0.00665407	0.0484455	63.4945	0.775319	0.416962	1.85945	0.0629637	0.265705		Bra004913	52.5246	-0.668837	0.319309	-2.09464	0.0362034	0.175803	52.5246	-0.258404	0.31029	-0.832783	0.404967	0.615434	52.5246	-0.0771092	0.306794	-0.251338	0.801553	0.872508
Bra004914	154.916	0.261995	0.218315	1.20008	0.230109	0.752391	154.916	0.0856815	0.216892	0.395042	0.692812	0.983625	154.916	0.252989	0.218666	1.15696	0.247288	0.615224		Bra004914	226.011	-0.0114518	0.257557	-0.0444632	0.964535	0.993502	226.011	-0.204279	0.260071	-0.785473	0.432176	0.617153	226.011	-0.228532	0.261005	-0.875583	0.381257	0.519173		Bra004914	173.635	-0.224066	0.299806	-0.74737	0.45484	0.770251	173.635	-0.0931781	0.298997	-0.311635	0.755318	0.949793	173.635	-0.367411	0.301403	-1.219	0.222843	0.695757		Bra004914	228.668	0.251184	0.208672	1.20373	0.228695	0.470576	228.668	0.489903	0.206116	2.37683	0.0174619	0.070957	228.668	0.503342	0.20592	2.44436	0.0145111	0.0603423	228.668	0.135179	0.209301	0.645862	0.518369	1		Bra004914	193.071	0.0396513	0.268956	0.147426	0.882796	0.937988	193.071	0.197866	0.269207	0.734997	0.462341	0.808246	193.071	-0.363973	0.272689	-1.33476	0.181956	1	193.071	-0.306658	0.271592	-1.12911	0.258852	0.962805		Bra004914	181.535	0.209768	0.218385	0.960543	0.336782	0.4223	181.535	-0.116328	0.22178	-0.524518	0.599918	0.816374	181.535	-0.0359823	0.222459	-0.161748	0.871505	0.97323	181.535	-0.272757	0.223771	-1.21891	0.222877	0.564347		Bra004914	165.22	-0.252967	0.184605	-1.37032	0.170587	0.438668	165.22	-0.371866	0.184777	-2.01251	0.0441661	0.142993	165.22	-0.0792858	0.181851	-0.435993	0.662842	0.769038
Bra004915	1529.7	-0.294087	0.506258	-0.580903	0.561306	0.914341	1529.7	0.0448915	0.50595	0.0887272	0.929299	0.998666	1529.7	1.31833	0.505744	2.60672	0.00914141	0.121203		Bra004915	5232.04	0.293989	0.368977	0.796768	0.425586	0.797019	5232.04	2.7402	0.368505	7.436	1.03783e-13	1.33356e-11	5232.04	3.57245	0.368446	9.696	3.1356e-22	1.02851e-19		Bra004915	4447.57	0.732347	0.223773	3.27273	0.00106514	0.0308675	4447.57	0.534703	0.223804	2.38916	0.0168871	0.242454	4447.57	0.741447	0.223805	3.31291	0.000923317	0.0402393		Bra004915	5167.21	0.722483	0.208293	3.46858	0.000523209	0.00776917	5167.21	-1.22408	0.208706	-5.8651	4.48873e-09	2.51937e-07	5167.21	-1.38566	0.20876	-6.63757	3.18888e-11	2.74288e-09	5167.21	0.183036	0.20838	0.878374	0.379741	1		Bra004915	5396.61	0.478772	0.225431	2.12381	0.0336864	0.0992548	5396.61	-0.368887	0.225617	-1.63502	0.102045	0.418109	5396.61	0.0482989	0.225559	0.21413	0.830446	1	5396.61	-0.445909	0.225643	-1.97617	0.0481353	0.710973		Bra004915	5270.89	-2.03985	0.166308	-12.2655	1.38831e-34	2.85524e-33	5270.89	-0.994977	0.166046	-5.99218	2.07045e-09	5.05753e-08	5270.89	-0.773782	0.166036	-4.66033	3.15709e-06	5.49402e-05	5270.89	-0.682642	0.165996	-4.1124	3.91565e-05	0.000569729		Bra004915	3136.31	0.378175	0.191968	1.96999	0.0488397	0.21177	3136.31	0.81854	0.191765	4.26845	1.96839e-05	0.000277835	3136.31	0.487714	0.191853	2.54212	0.0110181	0.0308581
Bra004916	1.8103	0.0022135	2.29904	0.000962794	0.999232	NA	1.8103	-1.47036	2.38257	-0.617133	0.537147	NA	1.8103	0.206369	2.29081	0.0900854	0.928219	NA		Bra004916	3.2075	2.09917	1.91678	1.09516	0.273448	NA	3.2075	1.69939	1.9487	0.872063	0.383174	0.570958	3.2075	2.70145	1.91658	1.40951	0.158683	0.269453		Bra004916	5.67611	0.407844	1.17721	0.346449	0.729005	NA	5.67611	0.198046	1.18205	0.167544	0.866942	NA	5.67611	-0.238492	1.20773	-0.197471	0.843459	NA		Bra004916	15.2487	3.38056	1.16822	2.89377	0.00380643	0.0321447	15.2487	-2.68075	1.42587	-1.88008	0.0600973	0.174017	15.2487	-2.01309	1.33128	-1.51215	0.130495	0.294147	15.2487	0.668192	1.19783	0.557838	0.576955	1		Bra004916	5.29236	2.58276	1.25729	2.05423	0.0399532	0.11321	5.29236	-0.00955659	1.33627	-0.00715171	0.994294	NA	5.29236	-3.82969	1.71301	-2.23566	0.0253743	0.90021	5.29236	0.478384	1.31171	0.364703	0.715333	NA		Bra004916	9.50662	1.37044	0.935282	1.46527	0.142848	0.207308	9.50662	0.955241	0.953262	1.00208	0.316306	0.598624	9.50662	1.68871	0.939914	1.79666	0.072389	0.284946	9.50662	1.26581	0.948578	1.33443	0.182063	0.505783		Bra004916	6.20887	0.334077	0.779807	0.42841	0.668353	NA	6.20887	1.01703	0.741915	1.37082	0.170432	0.359171	6.20887	0.628626	0.755058	0.832553	0.405097	0.548158
Bra004917	53.4176	0.123622	0.308756	0.400387	0.688871	0.943741	53.4176	-0.511169	0.312162	-1.63751	0.101524	0.753685	53.4176	-0.0257051	0.311436	-0.0825372	0.93422	0.983012		Bra004917	127.447	-0.789575	0.621462	-1.27051	0.203902	0.615913	127.447	-0.225955	0.621058	-0.363822	0.715991	0.833805	127.447	-0.506421	0.622645	-0.813339	0.416024	0.553379		Bra004917	123.892	0.444167	0.502363	0.884156	0.376612	0.715103	123.892	0.656594	0.501523	1.3092	0.190467	0.658203	123.892	0.0795524	0.504563	0.157666	0.87472	0.976405		Bra004917	118.655	-0.606093	0.562996	-1.07655	0.281681	0.529976	118.655	0.94224	0.556407	1.69344	0.0903721	0.230765	118.655	0.0880498	0.558331	0.157702	0.874692	0.938661	118.655	-0.635589	0.563132	-1.12867	0.259038	1		Bra004917	117.895	0.889462	0.592634	1.50086	0.133391	0.277558	117.895	1.35258	0.592041	2.2846	0.0223361	0.181036	117.895	0.257927	0.596656	0.432288	0.665532	1	117.895	1.14939	0.592617	1.93952	0.0524377	0.72182		Bra004917	147.112	-0.237983	0.200524	-1.18681	0.235304	0.314723	147.112	-0.124313	0.202585	-0.613633	0.539458	0.77982	147.112	0.174999	0.201673	0.867741	0.385536	0.713396	147.112	0.221082	0.200955	1.10016	0.271264	0.621832		Bra004917	177.468	-0.0206196	0.148005	-0.139317	0.8892	0.960164	177.468	-0.33741	0.150085	-2.24812	0.0245684	0.0929474	177.468	-0.267002	0.148692	-1.79567	0.0725466	0.146161
Bra004918	204.28	-0.590262	0.498357	-1.18442	0.236248	0.757825	204.28	-0.374688	0.497023	-0.753866	0.45093	0.957316	204.28	-1.24592	0.50076	-2.48806	0.0128444	0.145342		Bra004918	266.403	0.337352	0.292289	1.15417	0.24843	0.664662	266.403	-0.790351	0.297166	-2.65963	0.00782275	0.0338932	266.403	-0.722953	0.297627	-2.42906	0.0151381	0.0412515		Bra004918	228.205	0.701099	0.469378	1.49368	0.13526	0.459718	228.205	0.176104	0.470262	0.374481	0.708046	0.937891	228.205	-0.157444	0.47171	-0.333772	0.738552	0.952368		Bra004918	188.883	-1.40866	0.528887	-2.66344	0.0077347	0.0522686	188.883	0.616228	0.521732	1.18112	0.237554	0.439858	188.883	0.00364884	0.522604	0.00698202	0.994429	0.998497	188.883	-0.925274	0.526319	-1.75801	0.078746	1		Bra004918	204.428	0.259029	0.609771	0.424798	0.670984	0.804171	204.428	1.42446	0.608229	2.34197	0.0191821	0.164701	204.428	-0.147593	0.612131	-0.241113	0.809468	1	204.428	1.34843	0.608353	2.21652	0.026656	0.590224		Bra004918	339.374	0.800024	0.156588	5.10911	3.23672e-07	1.20894e-06	339.374	0.584545	0.158512	3.6877	0.000226294	0.00235297	339.374	0.317481	0.160607	1.97676	0.0480684	0.215488	339.374	0.500652	0.159468	3.13952	0.00169224	0.0160487		Bra004918	419.37	-0.192137	0.135633	-1.4166	0.156601	0.418022	419.37	0.240932	0.133577	1.80369	0.0712801	0.199377	419.37	-1.01275	0.139329	-7.26878	3.62758e-13	1.08252e-11
Bra004919	1.13878	4.28736	4.20264	1.02016	0.307653	NA	1.13878	0	4.34205	0	1	NA	1.13878	2.04939	4.29131	0.477566	0.632959	NA		Bra004919	3.34668	-1.45006	1.48185	-0.97855	0.327802	NA	3.34668	0.102166	1.41686	0.0721071	0.942517	0.969578	3.34668	-0.819041	1.47892	-0.553811	0.579708	0.698247		Bra004919	0.675611	-1.51588	3.43962	-0.440712	0.659421	NA	0.675611	-0.0224031	3.33337	-0.00672085	0.994638	NA	0.675611	-1.35327	3.43957	-0.393442	0.693993	NA		Bra004919	4.24367	2.86358	1.69068	1.69374	0.0903147	0.26746	4.24367	3.96189	1.6643	2.38051	0.0172885	0.0705047	4.24367	2.10993	1.70449	1.23787	0.215764	NA	4.24367	-0.0340297	1.94181	-0.0175248	0.986018	1		Bra004919	2.42106	-3.85109	2.80097	-1.37491	0.169158	0.328611	2.42106	1.11609	2.56909	0.43443	0.663976	NA	2.42106	-0.754864	2.65312	-0.284519	0.776013	1	2.42106	0.827414	2.57584	0.321221	0.748043	NA		Bra004919	5.00388	4.52198	1.92279	2.35178	0.0186837	0.0346609	5.00388	1.15908	2.00375	0.578456	0.562956	0.794157	5.00388	0.840075	2.03954	0.411895	0.680416	0.897112	5.00388	-0.325297	2.17504	-0.149559	0.881112	0.975859		Bra004919	1.55488	-0.252375	1.46467	-0.172308	0.863196	NA	1.55488	-0.378675	1.4694	-0.257708	0.796633	NA	1.55488	1.14093	1.30133	0.876741	0.380627	0.523551
Bra004920	1789.01	-0.0867863	0.127906	-0.678518	0.497443	0.89307	1789.01	-0.140625	0.127565	-1.10238	0.270295	0.910278	1789.01	-0.0401912	0.1279	-0.314238	0.75334	0.921719		Bra004920	2389.23	0.111426	0.14906	0.74752	0.45475	0.813171	2389.23	-0.113408	0.149485	-0.75866	0.448056	0.631108	2389.23	-0.143685	0.149643	-0.960188	0.336961	0.473839		Bra004920	2191.45	0.0909849	0.124735	0.729427	0.46574	0.777494	2191.45	-0.012241	0.124779	-0.0981018	0.921851	0.987894	2191.45	0.0413942	0.124922	0.33136	0.740372	0.952804		Bra004920	2220.2	-0.451893	0.173252	-2.6083	0.00909927	0.0586694	2220.2	-0.10435	0.172818	-0.603817	0.545965	0.733837	2220.2	-0.183085	0.172839	-1.05928	0.289471	0.496201	2220.2	-0.127635	0.173006	-0.737751	0.460666	1		Bra004920	2147.68	-0.044434	0.105839	-0.419827	0.674612	0.807136	2147.68	0.18583	0.105836	1.75583	0.0791166	0.369155	2147.68	0.0838093	0.106103	0.789885	0.429595	1	2147.68	-0.059046	0.106112	-0.556448	0.577904	0.997384		Bra004920	2059.14	-0.603074	0.113563	-5.31045	1.09352e-07	4.26993e-07	2059.14	-0.301957	0.113641	-2.65713	0.007881	0.0482488	2059.14	-0.185764	0.113718	-1.63354	0.102355	0.353749	2059.14	-0.0930332	0.113572	-0.819157	0.412697	0.748524		Bra004920	1972.48	0.0920528	0.0609868	1.50939	0.1312	0.377373	1972.48	0.177633	0.060607	2.9309	0.00337978	0.020121	1972.48	0.203281	0.0604258	3.36415	0.000767807	0.00308081
Bra004921	0	NA	NA	NA	NA	NA	0	NA	NA	NA	NA	NA	0	NA	NA	NA	NA	NA		Bra004921	4.72367	1.35384	1.87933	0.720386	0.471287	NA	4.72367	-0.422829	1.9381	-0.218167	0.827299	0.903548	4.72367	-0.12547	1.9312	-0.0649702	0.948198	0.9684		Bra004921	2.37111	0.620239	1.78213	0.348033	0.727816	NA	2.37111	0.345823	1.79226	0.192954	0.846995	NA	2.37111	-0.45728	1.86208	-0.245574	0.806012	NA		Bra004921	5.4813	2.7377	1.21667	2.25016	0.0244386	0.114267	5.4813	-2.36424	1.59696	-1.48047	0.138748	0.307213	5.4813	-4.1546	1.68152	-2.47074	0.0134835	0.0570835	5.4813	0.966482	1.25572	0.769661	0.441501	1		Bra004921	2.23998	5.09331	2.24208	2.27169	0.0231053	0.0741074	2.23998	2.90141	2.32347	1.24874	0.211759	NA	2.23998	2.9467	2.33183	1.26369	0.206341	1	2.23998	2.95713	2.32159	1.27375	0.202752	NA		Bra004921	4.47929	1.12656	1.00116	1.12525	0.260482	0.342295	4.47929	1.29814	1.00685	1.2893	0.197294	0.46001	4.47929	-0.108464	1.08972	-0.0995344	0.920714	0.99002	4.47929	-0.843948	1.16028	-0.727363	0.467004	0.787293		Bra004921	5.09972	1.17593	1.2941	0.908681	0.363518	NA	5.09972	0.782244	1.30285	0.60041	0.548233	0.733816	5.09972	0.375421	1.31519	0.28545	0.775299	0.853643
Bra004922	3.19406	-3.11089	2.34479	-1.32672	0.184601	NA	3.19406	-0.425985	2.0832	-0.204486	0.837974	NA	3.19406	1.03208	2.0551	0.502206	0.615522	NA		Bra004922	4.90136	-1.6033	1.94542	-0.824143	0.409858	NA	4.90136	-1.34702	1.95502	-0.689006	0.490819	0.665255	4.90136	0.493383	1.89885	0.259833	0.794993	0.863959		Bra004922	5.47665	1.08135	1.51971	0.711549	0.476744	NA	5.47665	1.62093	1.50682	1.07573	0.282046	NA	5.47665	0.794194	1.53356	0.517875	0.604546	NA		Bra004922	13.0738	1.66869	0.97774	1.70668	0.0878814	0.263373	13.0738	0.994195	0.982795	1.0116	0.31173	0.523296	13.0738	0.443398	0.992273	0.446851	0.654983	0.805765	13.0738	0.899515	0.989734	0.908845	0.363432	1		Bra004922	25.1733	0.27166	1.49885	0.181246	0.856174	0.922434	25.1733	0.399512	1.49928	0.266469	0.789878	0.949663	25.1733	-2.01636	1.53114	-1.3169	0.187872	1	25.1733	0.0169448	1.50141	0.011286	0.990995	1		Bra004922	43.6293	1.26083	0.470935	2.6773	0.00742178	0.0149833	43.6293	1.85713	0.469259	3.95759	7.57108e-05	0.000889678	43.6293	1.1781	0.477622	2.4666	0.0136401	0.0855578	43.6293	1.10015	0.478013	2.30151	0.0213627	0.122702		Bra004922	28.475	0.000572055	0.428806	0.00133406	0.998936	0.999959	28.475	0.0860984	0.425601	0.202298	0.839683	0.91985	28.475	-1.19564	0.455365	-2.62567	0.00864796	0.0251183
Bra004923	28.8736	-1.08773	0.674501	-1.61264	0.106822	0.608576	28.8736	-0.250064	0.656501	-0.380904	0.703275	0.983625	28.8736	-0.363616	0.662736	-0.548659	0.58324	0.850656		Bra004923	14.8211	1.3176	0.79247	1.66264	0.0963839	0.448792	14.8211	-0.0626964	0.819922	-0.0764663	0.939048	0.967418	14.8211	-3.95109	1.27447	-3.10017	0.00193407	0.00747237		Bra004923	2.80987	-2.52081	2.00585	-1.25673	0.208853	NA	2.80987	-3.61454	2.13189	-1.69546	0.0899879	NA	2.80987	-2.78319	2.04706	-1.3596	0.173957	NA		Bra004923	2.47928	-0.536446	2.26277	-0.237075	0.812599	NA	2.47928	2.4111	2.05799	1.17158	0.241365	NA	2.47928	1.96184	2.06628	0.949458	0.342388	NA	2.47928	-1.51394	2.34925	-0.644436	0.519293	1		Bra004923	3.81546	-2.68634	1.43402	-1.87329	0.0610281	0.157163	3.81546	-1.5942	1.38347	-1.15232	0.24919	NA	3.81546	-5.87277	1.76848	-3.32081	0.000897572	0.218658	3.81546	-2.8282	1.46852	-1.92588	0.0541194	NA		Bra004923	24.8358	1.3148	0.600369	2.18998	0.0285254	0.0507913	24.8358	1.49599	0.602687	2.48219	0.0130576	0.0715191	24.8358	1.22108	0.609546	2.00326	0.0451491	0.206852	24.8358	1.55903	0.603699	2.58246	0.00980978	0.0672613		Bra004923	18.6082	0.137176	0.447565	0.306494	0.759228	0.902134	18.6082	-0.470736	0.461501	-1.02001	0.307724	0.52299	18.6082	-0.984742	0.477771	-2.06112	0.0392916	0.0888711
Bra004924	0	NA	NA	NA	NA	NA	0	NA	NA	NA	NA	NA	0	NA	NA	NA	NA	NA		Bra004924	0.583793	0	4.40746	0	1	NA	0.583793	3.94737	4.28582	0.92103	0.357035	NA	0.583793	0	4.40746	0	1	NA		Bra004924	4.44537	-1.86643	1.57726	-1.18334	0.236676	NA	4.44537	0.0066331	1.49342	0.00444154	0.996456	NA	4.44537	-2.03362	1.60529	-1.26682	0.205218	NA		Bra004924	4.80421	-0.174678	1.924	-0.0907891	0.92766	0.97188	4.80421	-1.07473	1.94869	-0.551516	0.58128	0.760508	4.80421	0.0128732	1.90894	0.00674362	0.994619	0.998553	4.80421	0.965514	1.89706	0.508954	0.610785	1		Bra004924	3.39637	2.22823	2.11074	1.05566	0.291124	0.474489	3.39637	3.02251	2.0972	1.44121	0.149526	NA	3.39637	3.1449	2.09798	1.49901	0.133871	1	3.39637	0.755623	2.20448	0.342766	0.731774	NA		Bra004924	0.0496295	0.292445	4.85661	0.060216	0.951984	NA	0.0496295	0	4.85678	0	1	NA	0.0496295	0	4.85678	0	1	NA	0.0496295	0	4.85678	0	1	NA		Bra004924	0.237017	1.09715	4.40736	0.248936	0.803411	NA	0.237017	0	4.40746	0	1	NA	0.237017	1.7988	4.37001	0.411625	0.680614	NA
Bra004925	0	NA	NA	NA	NA	NA	0	NA	NA	NA	NA	NA	0	NA	NA	NA	NA	NA		Bra004925	0	NA	NA	NA	NA	NA	0	NA	NA	NA	NA	NA	0	NA	NA	NA	NA	NA		Bra004925	0	NA	NA	NA	NA	NA	0	NA	NA	NA	NA	NA	0	NA	NA	NA	NA	NA		Bra004925	0	NA	NA	NA	NA	NA	0	NA	NA	NA	NA	NA	0	NA	NA	NA	NA	NA	0	NA	NA	NA	NA	NA		Bra004925	0	NA	NA	NA	NA	NA	0	NA	NA	NA	NA	NA	0	NA	NA	NA	NA	NA	0	NA	NA	NA	NA	NA		Bra004925	0	NA	NA	NA	NA	NA	0	NA	NA	NA	NA	NA	0	NA	NA	NA	NA	NA	0	NA	NA	NA	NA	NA		Bra004925	0	NA	NA	NA	NA	NA	0	NA	NA	NA	NA	NA	0	NA	NA	NA	NA	NA
Bra004926	437.672	-0.0291043	0.179687	-0.161972	0.871328	0.97943	437.672	-0.163633	0.178923	-0.914542	0.360432	0.942705	437.672	0.0326372	0.179623	0.181699	0.855819	0.958658		Bra004926	598.996	0.170012	0.148126	1.14775	0.251072	0.667676	598.996	0.292266	0.148937	1.96235	0.0497222	0.136764	598.996	0.34364	0.149244	2.30254	0.0213047	0.0545377		Bra004926	340.997	0.221122	0.164868	1.34121	0.179852	0.520581	340.997	0.0768429	0.165239	0.46504	0.641903	0.919225	340.997	0.0193727	0.16643	0.116402	0.907334	0.982922		Bra004926	454.006	0.667912	0.142348	4.69209	2.70422e-06	0.000132414	454.006	-0.236703	0.144328	-1.64004	0.100997	0.24944	454.006	-0.214799	0.144097	-1.49066	0.136052	0.302145	454.006	0.000305928	0.14458	0.00211599	0.998312	1		Bra004926	416.845	0.0736655	0.129623	0.568306	0.569827	0.730456	416.845	-0.127443	0.131285	-0.970738	0.331679	0.715158	416.845	-0.252019	0.132697	-1.8992	0.0575387	1	416.845	-0.0141038	0.130914	-0.107733	0.914207	1		Bra004926	457.086	0.49084	0.124333	3.9478	7.88731e-05	0.000220084	457.086	0.0603235	0.127032	0.474869	0.63488	0.838249	457.086	0.12091	0.127607	0.947517	0.343375	0.676179	457.086	0.194221	0.127062	1.52855	0.126377	0.410015		Bra004926	398.841	0.191656	0.125865	1.52271	0.127831	0.371545	398.841	-0.0784103	0.126675	-0.618986	0.535926	0.725457	398.841	-0.0868543	0.126363	-0.687338	0.49187	0.628968
Bra004927	0	NA	NA	NA	NA	NA	0	NA	NA	NA	NA	NA	0	NA	NA	NA	NA	NA		Bra004927	1.16228	-0.0594879	2.7617	-0.0215404	0.982815	NA	1.16228	1.98271	2.63189	0.753341	0.451245	NA	1.16228	1.1489	2.69549	0.42623	0.66994	NA		Bra004927	0.908752	-0.641432	3.17436	-0.202067	0.839865	NA	0.908752	-2.24564	3.28692	-0.683206	0.494477	NA	0.908752	-1.226	3.24377	-0.377956	0.705463	NA		Bra004927	1.29183	4.04771	2.69691	1.50087	0.133389	NA	1.29183	2.88826	2.73142	1.05742	0.290319	NA	1.29183	2.86231	2.73082	1.04815	0.294568	NA	1.29183	0.977606	2.90326	0.336727	0.736323	NA		Bra004927	1.09187	3.83369	3.39838	1.12809	0.259282	NA	1.09187	1.78203	3.51255	0.507333	0.611921	NA	1.09187	2.30025	3.48155	0.660695	0.508808	1	1.09187	2.3686	3.46686	0.683211	0.494474	NA		Bra004927	1.07433	2.75045	3.36552	0.817244	0.413789	0.500031	1.07433	-1.98608	3.55045	-0.559388	0.575897	NA	1.07433	-1.79916	3.55045	-0.506741	0.612337	NA	1.07433	-1.846	3.55045	-0.519934	0.60311	NA		Bra004927	0.401031	0.135371	3.47577	0.0389469	0.968933	NA	0.401031	-0.924439	3.47583	-0.265962	0.790268	NA	0.401031	1.4785	3.37232	0.438421	0.661081	NA
Bra004928	6.85377	1.96087	1.54245	1.27127	0.203633	0.731009	6.85377	-1.49999	1.64359	-0.91263	0.361437	0.942705	6.85377	0.144929	1.57925	0.0917707	0.92688	0.980781		Bra004928	153.315	1.42585	0.740126	1.9265	0.0540426	0.335196	153.315	-4.88689	0.828248	-5.90027	3.62913e-09	1.64848e-07	153.315	-6.08129	0.949341	-6.4058	1.49583e-10	4.78289e-09		Bra004928	9.30338	-0.814373	0.995566	-0.818	0.413357	NA	9.30338	0.407917	0.963801	0.423238	0.672122	NA	9.30338	-1.30521	1.02554	-1.27271	0.20312	NA		Bra004928	32.7787	0.186368	0.792637	0.235124	0.814112	0.920379	32.7787	3.14971	0.747409	4.21416	2.50704e-05	0.0003985	32.7787	2.85013	0.748477	3.80791	0.000140147	0.00157022	32.7787	0.115757	0.79482	0.145639	0.884206	1		Bra004928	40.7453	3.11971	0.92571	3.37007	0.000751488	0.00425399	40.7453	2.8863	0.926979	3.11366	0.00184782	0.0344836	40.7453	-0.00561981	0.960196	-0.00585278	0.99533	1	40.7453	0.174532	0.95289	0.18316	0.854672	1		Bra004928	12.2682	0.158476	0.915552	0.173094	0.862578	0.896524	12.2682	-0.624607	0.936223	-0.667157	0.504672	0.75643	12.2682	-0.307564	0.933068	-0.329626	0.741682	0.925146	12.2682	-0.782858	0.944712	-0.828674	0.407289	0.74487		Bra004928	11.0359	0.780258	0.625548	1.24732	0.212281	0.494047	11.0359	-2.83075	0.841351	-3.36453	0.00076673	0.0060141	11.0359	-1.89292	0.730172	-2.59242	0.00953023	0.0272807
Bra004929	60.0591	0.0671415	0.420433	0.159696	0.873121	0.979672	60.0591	-0.189805	0.419197	-0.452782	0.650705	0.979747	60.0591	-0.0204072	0.421695	-0.0483932	0.961403	0.990455		Bra004929	236.934	0.0256277	0.333465	0.0768527	0.938741	0.988165	236.934	-1.16049	0.338571	-3.42761	0.000608928	0.00458198	236.934	-1.67908	0.343005	-4.89522	9.8198e-07	1.09291e-05		Bra004929	133.638	0.640079	0.394772	1.62139	0.104934	0.411728	133.638	0.187239	0.396312	0.472454	0.636603	0.9184	133.638	-0.0827663	0.398807	-0.207535	0.835592	0.971054		Bra004929	356.791	0.0810852	0.292159	0.277538	0.781367	0.904308	356.791	0.626337	0.290341	2.15725	0.0309864	0.108408	356.791	0.490221	0.290499	1.68751	0.0915047	0.229548	356.791	-0.0458801	0.292509	-0.156851	0.875363	1		Bra004929	391.34	2.09172	0.297727	7.02564	2.13091e-12	6.87615e-11	391.34	0.900062	0.299503	3.00518	0.00265424	0.044754	391.34	0.0856218	0.302226	0.283304	0.776944	1	391.34	-0.0129927	0.302089	-0.0430095	0.965694	1		Bra004929	215.577	0.189944	0.242206	0.784223	0.432909	0.518935	215.577	-1.2167	0.249351	-4.87948	1.06366e-06	1.81102e-05	215.577	-1.01517	0.249263	-4.07269	4.64731e-05	0.000643607	215.577	-1.35302	0.251446	-5.38096	7.40912e-08	1.7133e-06		Bra004929	124.192	-0.212757	0.323327	-0.658025	0.510522	0.760979	124.192	-1.2691	0.329903	-3.84688	0.000119633	0.00129246	124.192	-1.42596	0.330721	-4.31166	1.62032e-05	0.000101006
Bra004930	123.818	-0.0804722	0.345136	-0.233161	0.815636	0.969922	123.818	-0.0998959	0.343227	-0.291049	0.771014	0.990312	123.818	-0.328935	0.346984	-0.947983	0.343138	0.701981		Bra004930	192.503	-0.0367919	0.181748	-0.202434	0.839578	0.963852	192.503	-0.249843	0.185749	-1.34506	0.178606	0.342677	192.503	-0.830055	0.192836	-4.30447	1.67387e-05	0.000127853		Bra004930	158.085	-0.395441	0.230606	-1.71479	0.0863844	0.375568	158.085	-0.326427	0.229792	-1.42053	0.155452	0.611567	158.085	-0.306428	0.231134	-1.32576	0.18492	0.656772		Bra004930	172.145	-0.162939	0.212479	-0.766847	0.443172	0.68339	172.145	0.380711	0.206383	1.84468	0.0650834	0.184284	172.145	0.589363	0.205173	2.87252	0.00407206	0.0231342	172.145	0.223511	0.209227	1.06827	0.285399	1		Bra004930	164.443	-0.24981	0.267789	-0.932862	0.350891	0.536905	164.443	0.154426	0.266911	0.578568	0.562881	0.861182	164.443	-0.0865931	0.269073	-0.32182	0.747589	1	164.443	-0.0209449	0.267924	-0.0781748	0.937689	1		Bra004930	172.215	-0.503331	0.213675	-2.35559	0.0184933	0.0343498	172.215	0.269444	0.211411	1.2745	0.202485	0.46663	172.215	-0.0471757	0.214414	-0.220021	0.825854	0.956841	172.215	-0.177324	0.215008	-0.82473	0.409525	0.746085		Bra004930	166.592	-0.335527	0.168255	-1.99416	0.0461345	0.204222	166.592	-0.473418	0.168624	-2.80754	0.00499218	0.0273949	166.592	-0.375839	0.167066	-2.24964	0.0244719	0.060127
Bra004931	162.502	0.179655	0.270178	0.664949	0.506083	0.896767	162.502	0.0788992	0.268676	0.293659	0.769018	0.990243	162.502	0.293034	0.269781	1.08619	0.277395	0.645498		Bra004931	289.72	-0.183553	0.253316	-0.724599	0.468698	0.821304	289.72	-1.33147	0.258886	-5.14307	2.70292e-07	7.35018e-06	289.72	-1.92487	0.264441	-7.27903	3.36233e-13	1.97896e-11		Bra004931	197.114	-0.0684153	0.288488	-0.237151	0.81254	0.944108	197.114	-0.28861	0.289157	-0.99811	0.318226	0.765923	197.114	-0.621308	0.291902	-2.12848	0.0332972	0.333333		Bra004931	332.442	0.174288	0.276413	0.630534	0.528345	0.749151	332.442	0.706144	0.274179	2.57548	0.01001	0.0466039	332.442	1.11956	0.273409	4.09482	4.22492e-05	0.000577983	332.442	0.0617637	0.276793	0.223141	0.823426	1		Bra004931	243.953	0.305541	0.219557	1.39163	0.164035	0.32161	243.953	0.435751	0.21991	1.98149	0.0475359	0.280763	243.953	0.264609	0.221322	1.19558	0.231859	1	243.953	0.123197	0.221352	0.556565	0.577825	0.997384		Bra004931	218.16	-1.4225	0.232645	-6.11445	9.68908e-10	4.57668e-09	218.16	0.184417	0.226027	0.815909	0.414552	0.687565	218.16	-0.239447	0.228652	-1.04721	0.295002	0.629812	218.16	-0.217854	0.228299	-0.954247	0.339958	0.687687		Bra004931	211.081	-0.138145	0.20224	-0.683073	0.494561	0.750512	211.081	-0.671947	0.204955	-3.27852	0.00104354	0.00777464	211.081	-0.440994	0.202979	-2.17261	0.0298099	0.0709476
Bra004932	2568.15	0.395157	0.154181	2.56294	0.010379	0.246869	2568.15	0.000952022	0.154182	0.00617466	0.995073	0.999659	2568.15	0.0589098	0.154411	0.381513	0.702823	0.903111		Bra004932	3457.36	-0.123397	0.211002	-0.584814	0.558672	0.868501	3457.36	0.0623538	0.211082	0.2954	0.767688	0.866844	3457.36	-0.0471319	0.211183	-0.22318	0.823396	0.88454		Bra004932	3004.35	-0.150229	0.162075	-0.926911	0.353973	0.697797	3004.35	-0.0276631	0.161992	-0.170768	0.864406	0.978302	3004.35	-0.196847	0.162188	-1.2137	0.224864	0.696755		Bra004932	2327.4	-0.639289	0.200725	-3.1849	0.00144806	0.0161021	2327.4	-0.0816014	0.200217	-0.407565	0.683593	0.83088	2327.4	-0.107156	0.200211	-0.535216	0.5925	0.761249	2327.4	-0.016337	0.200325	-0.0815525	0.935003	1		Bra004932	2974.57	-0.612208	0.127426	-4.8044	1.55213e-06	1.74777e-05	2974.57	0.328103	0.126978	2.58394	0.00976801	0.106471	2974.57	0.0123984	0.127253	0.0974312	0.922384	1	2974.57	0.0248943	0.127158	0.195774	0.844787	1		Bra004932	1492.39	-2.61003	0.105385	-24.7666	2.05222e-135	4.77815e-133	1492.39	0.316226	0.0976289	3.23906	0.00119924	0.00993101	1492.39	0.103787	0.0981606	1.05732	0.290368	0.624778	1492.39	0.0809478	0.0981234	0.824959	0.409395	0.746066		Bra004932	1826.22	-0.127987	0.0659999	-1.9392	0.0524764	0.220544	1826.22	-0.361037	0.0662731	-5.44771	5.10235e-08	1.45473e-06	1826.22	-0.523008	0.0664733	-7.86793	3.60544e-15	1.49101e-13
Bra004933	42.986	-0.321888	0.563309	-0.571424	0.567712	0.917067	42.986	0.274536	0.553244	0.496229	0.619733	0.977497	42.986	0.309244	0.556529	0.555667	0.578439	0.84853		Bra004933	61.4662	0.874899	0.437941	1.99776	0.0457432	0.309687	61.4662	0.463796	0.444133	1.04427	0.296359	0.483497	61.4662	0.206194	0.448685	0.459553	0.645837	0.751631		Bra004933	41.7433	-0.0136004	0.573483	-0.0237154	0.98108	0.994391	41.7433	-0.244682	0.575151	-0.425423	0.670528	NA	41.7433	-0.62763	0.582309	-1.07783	0.28111	0.743712		Bra004933	40.9332	-0.399314	0.511609	-0.780506	0.435093	0.676658	40.9332	-0.705373	0.511608	-1.37874	0.167976	0.349462	40.9332	-0.274873	0.506061	-0.543161	0.587019	0.757045	40.9332	0.023733	0.506435	0.0468629	0.962623	1		Bra004933	36.7812	0.405467	0.491864	0.824347	0.409742	0.594169	36.7812	-0.309123	0.502955	-0.614613	0.53881	0.849903	36.7812	0.126981	0.498992	0.254475	0.799128	1	36.7812	-0.227851	0.502122	-0.453776	0.64999	0.997384		Bra004933	54.213	0.989062	0.36091	2.74047	0.00613522	0.0125913	54.213	0.0104089	0.372948	0.0279099	0.977734	1	54.213	-0.165171	0.37848	-0.436406	0.662542	0.887492	54.213	0.105207	0.373579	0.281619	0.778236	0.94217		Bra004933	46.8754	0.160267	0.278399	0.575674	0.564835	0.796325	46.8754	0.0652993	0.278328	0.234613	0.814509	0.907344	46.8754	0.205566	0.274573	0.748674	0.454054	0.594483
Bra004934	124.12	-0.173147	0.419523	-0.412722	0.67981	0.94168	124.12	-0.129366	0.417652	-0.309746	0.756754	0.988881	124.12	-0.328238	0.420566	-0.780468	0.435115	0.766462		Bra004934	241.724	0.343305	0.239965	1.43065	0.152531	0.548851	241.724	-0.548751	0.244953	-2.24023	0.0250762	0.0819103	241.724	-1.08998	0.249984	-4.3602	1.29943e-05	0.00010291		Bra004934	214.354	-0.1607	0.330748	-0.485869	0.62706	0.867057	214.354	-0.460665	0.331663	-1.38896	0.164846	0.625472	214.354	-0.00307359	0.330758	-0.00929257	0.992586	0.998608		Bra004934	224.93	-0.331264	0.173099	-1.91373	0.0556544	0.196078	224.93	0.124703	0.168115	0.741772	0.458225	0.664807	224.93	0.166175	0.167733	0.990711	0.321827	0.530796	224.93	-0.116236	0.171379	-0.678241	0.497619	1		Bra004934	236.148	1.22972	0.241283	5.09657	3.45868e-07	4.45099e-06	236.148	0.854201	0.243027	3.51484	0.000440019	0.0118592	236.148	0.62086	0.244626	2.538	0.0111489	0.708628	236.148	0.211284	0.246015	0.858825	0.390437	0.982969		Bra004934	167.177	1.38367	0.283474	4.88113	1.05482e-06	3.70769e-06	167.177	0.393702	0.288169	1.36622	0.17187	0.424882	167.177	0.164354	0.290713	0.565349	0.571836	0.840101	167.177	0.264662	0.289731	0.913475	0.360993	0.70673		Bra004934	189.489	0.266754	0.143135	1.86365	0.062371	0.24593	189.489	0.257018	0.142438	1.80442	0.0711648	0.199092	189.489	-0.535531	0.149351	-3.58573	0.000336142	0.00149303
Bra004935	346.372	-0.122844	0.18522	-0.663233	0.507182	0.896866	346.372	-0.224656	0.184143	-1.22001	0.22246	0.883962	346.372	-0.0142113	0.184953	-0.0768375	0.938753	0.984262		Bra004935	406.618	0.0719631	0.242051	0.297305	0.766233	0.944463	406.618	-0.598494	0.244615	-2.44668	0.014418	0.053756	406.618	-0.975309	0.246727	-3.953	7.71788e-05	0.000475534		Bra004935	392.049	-0.423629	0.193466	-2.18968	0.0285474	0.214827	392.049	-0.378983	0.19315	-1.96212	0.0497485	0.398575	392.049	-0.35522	0.193794	-1.83298	0.0668059	0.458489		Bra004935	337.654	-0.554251	0.180971	-3.06266	0.0021938	0.0216408	337.654	0.79407	0.17313	4.58655	4.50621e-06	9.5079e-05	337.654	0.787932	0.173048	4.55326	5.28212e-06	0.000102572	337.654	0.115674	0.176705	0.654618	0.512714	1		Bra004935	354.802	-0.859432	0.259088	-3.31714	0.000909446	0.00501587	354.802	0.181477	0.256752	0.70682	0.479678	0.818223	354.802	-0.0273744	0.257657	-0.106244	0.915389	1	354.802	0.115432	0.256957	0.449227	0.653268	0.997384		Bra004935	288.525	-0.648227	0.211964	-3.05819	0.00222677	0.00495599	288.525	0.418368	0.209237	1.99949	0.0455549	0.1793	288.525	0.312921	0.210248	1.48834	0.136661	0.420671	288.525	0.291998	0.210148	1.38949	0.164685	0.478064		Bra004935	309.189	-0.131303	0.173591	-0.756396	0.449412	0.716947	309.189	-0.579879	0.175269	-3.30851	0.000937939	0.0071266	309.189	-0.53227	0.17465	-3.04764	0.00230646	0.00802444
Bra004936	0.493337	-1.79301	4.31181	-0.415837	0.67753	NA	0.493337	-2.19577	4.3117	-0.509258	0.610572	NA	0.493337	-2.71738	4.31181	-0.630219	0.528551	NA		Bra004936	0.663248	-2.51403	4.28711	-0.586415	0.557597	NA	0.663248	-1.31558	4.25889	-0.308903	0.757395	NA	0.663248	-2.88156	4.28711	-0.672146	0.501491	NA		Bra004936	1.43158	-0.72774	2.54644	-0.285787	0.775041	NA	1.43158	-0.843644	2.55086	-0.33073	0.740849	NA	1.43158	-1.76564	2.66526	-0.662464	0.507674	NA		Bra004936	0.484942	-2.78576	4.76841	-0.584212	0.559078	NA	0.484942	-3.09919	4.76858	-0.649919	0.515744	NA	0.484942	-0.376314	4.68106	-0.0803908	0.935926	NA	0.484942	-2.79302	4.76858	-0.585714	0.558068	NA		Bra004936	0.785192	1.38926	4.8286	0.287714	0.773565	NA	0.785192	0	4.85678	0	1	NA	0.785192	0	4.85678	0	1	1	0.785192	4.1145	4.7331	0.869303	0.384681	NA		Bra004936	5.25023	6.79219	1.95365	3.47666	0.000507698	0.00125702	5.25023	0	2.27661	0	1	1	5.25023	3.16971	2.04582	1.54936	0.121295	0.392224	5.25023	0.809515	2.27661	0.355579	0.722156	0.91961		Bra004936	0.555612	1.94406	2.79264	0.696136	0.486344	NA	0.555612	0.999145	2.84759	0.350874	0.725683	NA	0.555612	2.78325	2.69375	1.03322	0.301499	NA
Bra004937	773.671	-0.0828958	0.292279	-0.283619	0.776703	0.962639	773.671	0.146025	0.291627	0.500723	0.616566	0.977423	773.671	0.358093	0.29183	1.22706	0.219799	0.590153		Bra004937	927.025	0.0820131	0.31513	0.260252	0.79467	0.952624	927.025	1.02373	0.314715	3.25289	0.00114238	0.00758557	927.025	1.00515	0.314844	3.19253	0.00141031	0.00570714		Bra004937	609.333	0.427486	0.247235	1.72907	0.0837973	0.369596	609.333	0.532422	0.246998	2.15557	0.031117	0.324605	609.333	0.769129	0.246962	3.11436	0.00184346	0.0644115		Bra004937	689.943	0.57979	0.272018	2.13144	0.0330531	0.13996	689.943	-1.37123	0.274659	-4.99247	5.96115e-07	1.73995e-05	689.943	-1.03796	0.27378	-3.79123	0.000149902	0.00166338	689.943	0.351182	0.272224	1.29005	0.197034	1		Bra004937	609.835	-0.451575	0.319927	-1.4115	0.158099	0.313443	609.835	-0.792202	0.320656	-2.47056	0.01349	0.131282	609.835	-0.537967	0.320516	-1.67844	0.0932613	1	609.835	-0.406343	0.320162	-1.26918	0.204376	0.939691		Bra004937	758.036	-0.535369	0.176183	-3.03871	0.00237594	0.0052632	758.036	-0.105436	0.176091	-0.598759	0.549334	0.786234	758.036	-0.0151255	0.176266	-0.0858103	0.931617	0.993102	758.036	0.0280522	0.176105	0.159293	0.873438	0.973189		Bra004937	705.386	0.603717	0.202839	2.97634	0.00291709	0.0314671	705.386	0.378289	0.203078	1.86278	0.0624938	0.182211	705.386	1.29159	0.201637	6.40552	1.49862e-10	2.83164e-09
Bra004938	384.367	-0.321569	0.209768	-1.53298	0.125282	0.639106	384.367	-0.0564193	0.207723	-0.271609	0.785923	0.991781	384.367	0.197332	0.208198	0.947807	0.343228	0.702107		Bra004938	662.244	0.18277	0.274157	0.666663	0.504988	0.839348	662.244	1.48793	0.272867	5.45295	4.95418e-08	1.63758e-06	662.244	1.71614	0.27279	6.29105	3.1533e-10	9.30781e-09		Bra004938	479.25	0.980005	0.272242	3.59975	0.00031852	0.0134853	479.25	0.455812	0.27297	1.66983	0.0949536	0.510257	479.25	0.410341	0.273476	1.50046	0.133495	0.590961		Bra004938	546.192	0.256051	0.208738	1.22666	0.219949	0.460344	546.192	-1.10028	0.21116	-5.21064	1.88186e-07	6.41795e-06	546.192	-1.54761	0.21268	-7.27674	3.41988e-13	5.23941e-11	546.192	0.150217	0.208897	0.719097	0.472081	1		Bra004938	577.315	-0.941342	0.277169	-3.39627	0.0006831	0.0039174	577.315	-0.6483	0.277046	-2.34004	0.0192816	0.165167	577.315	-0.0892758	0.276414	-0.322979	0.746711	1	577.315	-0.204253	0.276387	-0.739012	0.4599	0.994289		Bra004938	347.336	-1.13065	0.189993	-5.951	2.66507e-09	1.21136e-08	347.336	-0.324982	0.188136	-1.72738	0.0840995	0.272417	347.336	-0.0343542	0.187768	-0.182961	0.854829	0.966916	347.336	0.0152703	0.187439	0.0814678	0.93507	0.990121		Bra004938	215.581	0.490326	0.230728	2.12512	0.0335762	0.168067	215.581	0.194532	0.23166	0.83973	0.40106	0.612443	215.581	0.400083	0.230372	1.73669	0.0824427	0.161903
Bra004939	0.182708	0	4.40746	0	1	NA	0.182708	0	4.40736	0	1	NA	0.182708	1.92564	4.36712	0.440941	0.659256	NA		Bra004939	0	NA	NA	NA	NA	NA	0	NA	NA	NA	NA	NA	0	NA	NA	NA	NA	NA		Bra004939	0.105576	0	4.40746	0	1	NA	0.105576	0	4.40746	0	1	NA	0.105576	1.18316	4.40736	0.268451	0.788352	NA		Bra004939	0	NA	NA	NA	NA	NA	0	NA	NA	NA	NA	NA	0	NA	NA	NA	NA	NA	0	NA	NA	NA	NA	NA		Bra004939	0.121371	0	4.85661	0	1	NA	0.121371	1.63251	4.82747	0.338171	0.735234	NA	0.121371	0	4.85678	0	1	NA	0.121371	0	4.85678	0	1	NA		Bra004939	0	NA	NA	NA	NA	NA	0	NA	NA	NA	NA	NA	0	NA	NA	NA	NA	NA	0	NA	NA	NA	NA	NA		Bra004939	0.0773775	0	4.40736	0	1	NA	0.0773775	0	4.40746	0	1	NA	0.0773775	0.926845	4.40746	0.21029	0.833441	NA
Bra004940	2621.29	0.196871	0.157636	1.24889	0.211704	0.7377	2621.29	0.318307	0.157336	2.02311	0.0430621	0.595425	2621.29	0.837523	0.157296	5.32452	1.01221e-07	2.05421e-05		Bra004940	4864.15	-0.44824	0.183244	-2.44614	0.0144393	0.166206	4864.15	0.607018	0.18306	3.31596	0.000913287	0.00632801	4864.15	0.664011	0.183084	3.62681	0.000286947	0.00146014		Bra004940	3888.88	-0.0727468	0.19072	-0.381433	0.702882	0.902496	3888.88	-0.0107857	0.190685	-0.0565631	0.954893	0.993253	3888.88	-0.23269	0.190834	-1.21933	0.222718	0.695757		Bra004940	4379.66	-0.340724	0.146354	-2.32808	0.0199081	0.099593	4379.66	-0.0205226	0.146115	-0.140455	0.8883	0.949196	4379.66	-0.197123	0.146159	-1.34869	0.177437	0.361179	4379.66	-0.0829123	0.14624	-0.566962	0.57074	1		Bra004940	4603.73	-0.521556	0.164275	-3.17489	0.00149892	0.00773825	4603.73	-0.195638	0.164243	-1.19115	0.233594	0.622756	4603.73	-0.062741	0.164252	-0.38198	0.702476	1	4603.73	-0.231903	0.164263	-1.41178	0.158015	0.905612		Bra004940	3847.55	-1.82266	0.0859356	-21.2096	7.78729e-100	9.13368e-98	3847.55	-0.148016	0.0846335	-1.74891	0.0803063	0.264388	3847.55	-0.0676002	0.0847039	-0.798076	0.424826	0.74375	3847.55	-0.245064	0.0847951	-2.89007	0.00385151	0.0320835		Bra004940	3215.03	-0.0201876	0.078129	-0.258389	0.796107	0.920381	3215.03	-0.666991	0.0787013	-8.47497	2.35148e-17	3.17871e-15	3215.03	-0.45654	0.0783793	-5.82475	5.71966e-09	7.82528e-08
Bra004941	2.0124	-1.08888	3.14872	-0.345817	0.72948	NA	2.0124	-3.02829	3.24129	-0.934285	0.350157	NA	2.0124	-4.66206	3.31557	-1.40611	0.159692	NA		Bra004941	1.32165	-4.27773	3.40921	-1.25476	0.209567	NA	1.32165	-3.83776	3.40915	-1.12572	0.260283	NA	1.32165	-0.309353	3.2558	-0.095016	0.924302	NA		Bra004941	1.16558	0.948014	3.42588	0.276721	0.781994	NA	1.16558	-2.11852	3.58947	-0.590202	0.555055	NA	1.16558	-2.87341	3.58941	-0.800523	0.423408	NA		Bra004941	4.51171	-0.0994243	1.28476	-0.0773872	0.938316	0.976195	4.51171	0.722621	1.23984	0.582834	0.560005	0.743879	4.51171	0.766817	1.23772	0.619541	0.53556	0.71944	4.51171	-0.803941	1.33434	-0.602503	0.54684	1		Bra004941	3.15109	1.27701	2.52246	0.506258	0.612675	0.761892	3.15109	1.63934	2.52006	0.650517	0.515358	NA	3.15109	-0.424259	2.60899	-0.162614	0.870822	1	3.15109	0.860756	2.53841	0.339093	0.73454	NA		Bra004941	0	NA	NA	NA	NA	NA	0	NA	NA	NA	NA	NA	0	NA	NA	NA	NA	NA	0	NA	NA	NA	NA	NA		Bra004941	0	NA	NA	NA	NA	NA	0	NA	NA	NA	NA	NA	0	NA	NA	NA	NA	NA
Bra004942	87.97	0.37454	0.324505	1.15419	0.248424	0.768385	87.97	0.100437	0.323651	0.310326	0.756313	0.988881	87.97	-0.108121	0.329123	-0.328513	0.742524	0.918747		Bra004942	118.406	-0.229664	0.373841	-0.614336	0.538993	0.858015	118.406	-0.804352	0.379481	-2.11961	0.0340389	0.102501	118.406	-0.951044	0.382056	-2.48928	0.0128003	0.0359377		Bra004942	64.0398	-0.204957	0.420131	-0.487842	0.625662	0.866083	64.0398	-0.635394	0.423528	-1.50024	0.133552	0.578088	64.0398	-0.754595	0.427259	-1.76613	0.0773742	0.481926		Bra004942	89.7865	-1.56973	0.544234	-2.8843	0.00392288	0.0329177	89.7865	0.0535915	0.528767	0.101352	0.919271	0.964187	89.7865	0.35737	0.527582	0.677374	0.498169	0.689952	89.7865	-0.197273	0.531342	-0.371273	0.710434	1		Bra004942	92.5155	-0.390014	0.407625	-0.956797	0.33867	0.524178	92.5155	0.467295	0.403825	1.15717	0.247202	0.637334	92.5155	0.14684	0.406583	0.361155	0.717983	1	92.5155	0.131466	0.405813	0.323956	0.745971	1		Bra004942	64.3973	-2.93447	0.370992	-7.90981	2.57789e-15	1.86391e-14	64.3973	-0.306129	0.321375	-0.95256	0.340813	0.621609	64.3973	-0.224365	0.322464	-0.695783	0.486564	0.788323	64.3973	-0.344248	0.323248	-1.06497	0.286891	0.637788		Bra004942	82.0142	-0.415076	0.287549	-1.4435	0.148881	0.405889	82.0142	-0.763766	0.290221	-2.63167	0.00849668	0.0413781	82.0142	-1.34861	0.297311	-4.53602	5.73271e-06	4.01579e-05
Bra004943	1.05821	-3.55978	4.28428	-0.830894	0.406033	NA	1.05821	-0.907499	4.17419	-0.217407	0.827891	NA	1.05821	-1.64999	4.24276	-0.388894	0.697354	NA		Bra004943	0.623747	1.97746	4.13903	0.477759	0.632822	NA	0.623747	1.39418	4.19084	0.332673	0.739381	NA	0.623747	3.3622	4.09014	0.822025	0.411063	NA		Bra004943	0.254311	0	4.40746	0	1	NA	0.254311	0	4.40746	0	1	NA	0.254311	2.56884	4.33381	0.592745	0.553352	NA		Bra004943	0.211897	0.98476	4.85661	0.202767	0.839317	NA	0.211897	0	4.85678	0	1	NA	0.211897	0	4.85678	0	1	NA	0.211897	1.85895	4.82212	0.385504	0.699864	NA		Bra004943	0.267621	1.34537	4.77394	0.281816	0.778085	NA	0.267621	-1.11101	4.85678	-0.228755	0.819059	NA	0.267621	-0.944751	4.85678	-0.194522	0.845767	NA	0.267621	-1.08132	4.85678	-0.222642	0.823814	NA		Bra004943	0.439078	3.34844	4.73627	0.706978	0.47958	NA	0.439078	0	4.85678	0	1	NA	0.439078	0	4.85678	0	1	NA	0.439078	0	4.85678	0	1	NA		Bra004943	0	NA	NA	NA	NA	NA	0	NA	NA	NA	NA	NA	0	NA	NA	NA	NA	NA
Bra004944	139.127	0.0860255	0.307679	0.279595	0.779789	0.963765	139.127	0.537367	0.303048	1.77321	0.0761942	0.693898	139.127	0.704574	0.304242	2.31583	0.0205673	0.188415		Bra004944	342.413	-0.414565	0.192479	-2.15382	0.0312547	0.252623	342.413	0.143355	0.192055	0.746427	0.455409	0.636908	342.413	-0.191151	0.194057	-0.985027	0.324611	0.461519		Bra004944	324.079	-0.201801	0.175277	-1.15133	0.249598	0.600861	324.079	0.0270401	0.174126	0.15529	0.876593	0.982004	324.079	-0.146072	0.175771	-0.831039	0.405952	0.832241		Bra004944	355.919	-0.273969	0.192813	-1.4209	0.155346	0.374613	355.919	-0.128935	0.191189	-0.674382	0.500068	0.697888	355.919	-0.147197	0.191129	-0.770147	0.441212	0.64144	355.919	-0.138112	0.19224	-0.718436	0.472489	1		Bra004944	370.922	-0.147113	0.173376	-0.84852	0.396148	0.581984	370.922	-0.0940963	0.174009	-0.540755	0.588677	0.872907	370.922	0.169265	0.173632	0.974848	0.329636	1	370.922	0.0592316	0.173543	0.341309	0.732871	1		Bra004944	286.303	-0.205454	0.162683	-1.26291	0.206621	0.282451	286.303	0.31279	0.162033	1.93041	0.0535557	0.201004	286.303	0.275787	0.163102	1.69089	0.0908585	0.329264	286.303	0.24426	0.163021	1.49833	0.134047	0.423802		Bra004944	277.291	-0.0501131	0.126362	-0.396584	0.691675	0.868407	277.291	-0.258916	0.127184	-2.03575	0.0417751	0.137304	277.291	0.039031	0.124624	0.313189	0.754137	0.838937
Bra004945	5.21386	1.33453	1.12188	1.18955	0.234222	NA	5.21386	-0.82062	1.20621	-0.680332	0.496294	0.959834	5.21386	0.843337	1.13818	0.740954	0.458722	NA		Bra004945	132.634	-2.77698	1.0425	-2.66376	0.00772721	0.11575	132.634	0.252674	1.02587	0.246303	0.805448	0.890792	132.634	1.70028	1.02389	1.66061	0.0967912	0.183466		Bra004945	117.888	0.445655	0.844597	0.527653	NA	NA	117.888	-3.43579	0.868536	-3.95584	NA	NA	117.888	-1.10581	0.848767	-1.30284	NA	NA		Bra004945	202.949	0.361456	1.14351	0.316093	0.751932	0.888453	202.949	-2.44605	1.14742	-2.13179	0.0330245	0.113673	202.949	-2.19311	1.14655	-1.9128	0.0557742	0.161933	202.949	-0.669511	1.14438	-0.585044	0.558518	1		Bra004945	156.86	-0.717279	1.53396	-0.467601	0.64007	0.782044	156.86	-0.704496	1.5342	-0.459196	0.646094	0.898497	156.86	-0.208163	1.53384	-0.135714	0.892048	1	156.86	-0.608127	1.53412	-0.396402	0.691808	0.999672		Bra004945	297.338	-3.54215	0.236843	-14.9557	1.43068e-50	5.07803e-49	297.338	0.461675	0.19366	2.38395	0.0171281	0.0875483	297.338	0.346092	0.194651	1.77802	0.0754008	0.29284	297.338	0.400419	0.194296	2.06087	0.0393152	0.192813		Bra004945	380.9	-0.212495	0.117812	-1.80368	0.0712814	0.265231	380.9	-0.292168	0.117654	-2.48328	0.0130178	0.0572248	380.9	1.22878	0.109451	11.2267	3.01439e-29	7.74009e-27
Bra004946	22.8981	1.45111	1.13877	1.27428	0.202564	0.73082	22.8981	1.68989	1.13476	1.4892	0.136435	0.802937	22.8981	0.847563	1.14511	0.740161	0.459202	0.782601		Bra004946	156.935	0.969361	0.663306	1.46141	0.143903	0.535736	156.935	1.11782	0.663894	1.68373	0.0922344	0.215274	156.935	1.25176	0.663944	1.88534	0.0593834	0.124988		Bra004946	138.39	0.457369	0.535678	0.853814	0.393208	0.727452	138.39	0.54244	0.535319	1.0133	0.310916	0.761584	138.39	-0.11625	0.538309	-0.215953	0.829024	0.969855		Bra004946	187.159	0.527752	0.563265	0.936951	0.348784	0.597903	187.159	-0.355193	0.56448	-0.629239	0.529192	0.720507	187.159	-0.268726	0.564173	-0.476319	0.633847	0.790598	187.159	-0.124403	0.564648	-0.22032	0.825622	1		Bra004946	192.971	0.567439	0.291316	1.94784	0.0514337	0.137782	192.971	0.00718622	0.293923	0.0244494	0.980494	0.997872	192.971	-0.00645641	0.29472	-0.0219069	0.982522	1	192.971	-0.43795	0.296301	-1.47806	0.139393	0.88727		Bra004946	178.472	-0.692663	0.23773	-2.91365	0.00357227	0.0076604	178.472	0.233128	0.234763	0.993034	0.320693	0.602934	178.472	0.112985	0.236299	0.478146	0.632546	0.872921	178.472	-0.132026	0.23746	-0.55599	0.578217	0.854267		Bra004946	155.483	0.817154	0.293743	2.78187	0.00540466	0.0488806	155.483	-0.750108	0.302002	-2.48378	0.0129995	0.057163	155.483	-0.363535	0.298509	-1.21784	0.223285	0.353088
Bra004947	1151.46	-0.146034	0.290754	-0.502258	0.615486	0.929694	1151.46	-0.250098	0.290554	-0.860762	0.389369	0.947809	1151.46	-0.138894	0.290782	-0.477659	0.632893	0.87203		Bra004947	995.278	0.0443877	0.249398	0.177979	0.858739	0.969688	995.278	-0.516537	0.250337	-2.06336	0.0390781	0.113656	995.278	-0.653113	0.250758	-2.60455	0.00919942	0.0273398		Bra004947	864.354	-0.101155	0.167235	-0.60487	0.545265	0.825207	864.354	-0.188121	0.167296	-1.12448	0.260808	0.728587	864.354	0.00072668	0.167335	0.00434266	0.996535	0.999308		Bra004947	874.5	-0.855295	0.194233	-4.40346	1.0654e-05	0.00038917	874.5	0.306103	0.191682	1.59693	0.110282	0.263977	874.5	0.318492	0.191631	1.66201	0.0965113	0.238696	874.5	-0.115743	0.19262	-0.60089	0.547913	1		Bra004947	1108.74	0.798204	0.200989	3.97137	7.14598e-05	0.000540336	1108.74	0.57499	0.201338	2.85584	0.00429229	0.0619154	1108.74	0.0738991	0.202094	0.365667	0.714614	1	1108.74	0.176498	0.201783	0.874691	0.381742	0.982969		Bra004947	1021.54	0.403385	0.12086	3.33763	0.000844963	0.0020238	1021.54	0.180526	0.121786	1.48232	0.138254	0.372703	1021.54	0.187252	0.12215	1.53297	0.125282	0.400086	1021.54	0.214765	0.121994	1.76045	0.0783315	0.306452		Bra004947	1032.32	0.0790368	0.0956881	0.825984	0.408813	0.685762	1032.32	0.259623	0.095054	2.73132	0.00630812	0.0328663	1032.32	-0.370687	0.0964427	-3.84359	0.000121246	0.000605294
Bra004948	10.6151	1.01383	0.905287	1.1199	0.262756	0.781755	10.6151	0.0796239	0.919667	0.086579	0.931006	0.998666	10.6151	1.43517	0.897821	1.5985	0.109931	0.437446		Bra004948	6.76474	0.533184	1.01766	0.523934	0.600325	NA	6.76474	-1.06053	1.12225	-0.945006	0.344656	0.533546	6.76474	1.02441	1.02031	1.00402	0.315371	0.451713		Bra004948	3.52867	-1.77704	1.51006	-1.1768	0.239274	NA	3.52867	0.734198	1.29881	0.565285	0.57188	NA	3.52867	0.455361	1.31757	0.345606	0.729639	NA		Bra004948	8.70878	1.15069	1.18766	0.968864	0.332613	0.582022	8.70878	-0.00903939	1.2017	-0.0075222	0.993998	0.999241	8.70878	-0.50306	1.21324	-0.414641	0.678405	0.821959	8.70878	-1.33238	1.26478	-1.05345	0.292133	1		Bra004948	20.7021	2.54979	0.607873	4.19461	2.73345e-05	0.000229504	20.7021	-1.00844	0.68781	-1.46616	0.142605	0.494883	20.7021	-0.959059	0.694583	-1.38077	0.16735	1	20.7021	-0.513381	0.665081	-0.771908	0.440169	0.989507		Bra004948	9.85825	1.29336	0.710691	1.81986	0.0687805	0.110778	9.85825	-0.683551	0.777401	-0.879277	0.379251	0.656103	9.85825	-0.0121038	0.754457	-0.016043	0.9872	1	9.85825	-0.632568	0.782457	-0.808439	0.418838	0.752666		Bra004948	7.2285	0.309956	0.849791	0.364744	0.715303	NA	7.2285	-0.702913	0.887255	-0.792234	0.428224	0.635912	7.2285	-0.478033	0.872593	-0.547831	0.583808	0.705764
Bra004949	117.268	0.424248	0.293143	1.44724	0.147829	0.670249	117.268	0.390944	0.290819	1.34429	0.178856	0.846492	117.268	0.682197	0.291682	2.33884	0.0193436	0.182179		Bra004949	267.716	-0.415976	0.265085	-1.56922	0.116597	0.488242	267.716	0.153548	0.264657	0.580179	0.561794	0.722433	267.716	-0.25927	0.266845	-0.971614	0.331243	0.468098		Bra004949	171.42	-0.0723334	0.28149	-0.256966	0.797205	0.938033	171.42	0.0678228	0.280605	0.241702	0.809011	0.966103	171.42	-0.233748	0.28327	-0.825178	0.409271	0.833896		Bra004949	223.84	-0.520594	0.236178	-2.20424	0.0275071	0.123902	223.84	-0.185125	0.232933	-0.794757	0.426755	0.637886	223.84	-0.234037	0.232978	-1.00454	0.315116	0.523808	223.84	-0.0347314	0.233558	-0.148705	0.881786	1		Bra004949	225.786	-0.712565	0.24531	-2.90476	0.00367538	0.0166138	225.786	0.0764294	0.24262	0.315016	0.752749	0.938883	225.786	0.215803	0.24271	0.88914	0.373928	1	225.786	0.0684524	0.24276	0.281975	0.777963	1		Bra004949	128.232	0.369703	0.260543	1.41897	0.155907	0.223249	128.232	0.626586	0.261242	2.39849	0.0164628	0.0853304	128.232	0.672513	0.262147	2.56541	0.0103055	0.0685607	128.232	0.452106	0.263365	1.71665	0.0860432	0.325789		Bra004949	115.864	-0.385686	0.183801	-2.09839	0.0358705	0.174797	115.864	-0.359963	0.18203	-1.97749	0.0479865	0.151798	115.864	0.29824	0.173994	1.71408	0.0865138	0.167952
Bra004950	6178.61	0.0707165	0.240919	0.293528	0.769119	0.96073	6178.61	0.317582	0.240813	1.31879	0.187239	0.857858	6178.61	0.836894	0.240802	3.47545	0.000510002	0.018106		Bra004950	13992.4	-0.892488	0.297352	-3.00145	0.00268697	0.0597108	13992.4	1.34074	0.297218	4.51096	6.45335e-06	0.000108479	13992.4	0.889017	0.297246	2.99084	0.0027821	0.0101219		Bra004950	13951	0.410171	0.279948	1.46517	0.142875	0.469008	13951	0.035576	0.279966	0.127072	0.898883	0.984925	13951	0.0394499	0.27998	0.140903	0.887947	0.979065		Bra004950	16580	-0.156188	0.278095	-0.561638	0.574363	0.781308	16580	-0.653781	0.278106	-2.35084	0.0187312	0.0745991	16580	-0.768147	0.27811	-2.76202	0.00574442	0.0299422	16580	0.0424781	0.278085	0.152753	0.878593	1		Bra004950	14968.6	-0.576065	0.246759	-2.33452	0.0195684	0.0652023	14968.6	-0.123221	0.246745	-0.499387	0.617507	0.886186	14968.6	-0.214364	0.246761	-0.868712	0.385005	1	14968.6	-0.150955	0.246748	-0.61178	0.540684	0.997384		Bra004950	7260.86	-0.798646	0.174636	-4.57322	4.80293e-06	1.56351e-05	7260.86	0.00688847	0.17455	0.0394641	0.96852	0.9995	7260.86	0.15215	0.174558	0.871633	0.383409	0.711174	7260.86	0.0609376	0.174566	0.349081	0.727028	0.921817		Bra004950	5681.46	-0.346944	0.0819571	-4.23324	2.30347e-05	0.00098673	5681.46	-0.28995	0.0818545	-3.54226	0.000396709	0.0035149	5681.46	0.378755	0.0814984	4.64739	3.36163e-06	2.49005e-05
Bra004951	417.118	-0.242691	0.292695	-0.829161	0.407013	0.855329	417.118	0.577617	0.289926	1.99229	0.0463394	0.607571	417.118	1.0819	0.289827	3.73292	0.000189276	0.00898702		Bra004951	758.441	0.321831	0.222413	1.447	0.147897	0.54238	758.441	0.894861	0.222218	4.02696	5.65033e-05	0.000672991	758.441	1.26346	0.221942	5.69274	1.2502e-08	2.46587e-07		Bra004951	722.995	0.345501	0.184631	1.87131	0.0613023	0.317551	722.995	0.277985	0.184657	1.50541	0.132218	0.57559	722.995	0.0458996	0.185481	0.247463	0.80455	0.964442		Bra004951	678.783	-0.0579446	0.199885	-0.289889	0.771901	0.899343	678.783	-0.760446	0.200604	-3.79079	0.000150168	0.00174059	678.783	-1.0091	0.201069	-5.01867	5.20306e-07	1.42289e-05	678.783	-0.189748	0.200088	-0.948321	0.342966	1		Bra004951	677.034	-0.208032	0.226511	-0.918421	0.358399	0.54477	677.034	-0.623941	0.22756	-2.74187	0.00610897	0.0782071	677.034	-0.0394079	0.226819	-0.173742	0.862068	1	677.034	-0.267	0.226964	-1.1764	0.239435	0.957125		Bra004951	653.352	-1.27574	0.176487	-7.22853	4.88237e-13	3.01813e-12	653.352	-0.0902882	0.174336	-0.517899	0.604529	0.819316	653.352	-0.0103981	0.174562	-0.0595668	0.952501	0.999663	653.352	0.377433	0.173751	2.17226	0.0298362	0.157466		Bra004951	585.403	-0.187155	0.147821	-1.2661	0.205478	0.484878	585.403	0.238834	0.146233	1.63324	0.102418	0.254672	585.403	0.243854	0.146046	1.66971	0.0949765	0.181158
Bra004952	0	NA	NA	NA	NA	NA	0	NA	NA	NA	NA	NA	0	NA	NA	NA	NA	NA		Bra004952	0.320325	-0.969332	4.40746	-0.21993	0.825926	NA	0.320325	1.77025	4.33651	0.40822	0.683112	NA	0.320325	-0.375082	4.40746	-0.0851016	0.932181	NA		Bra004952	0	NA	NA	NA	NA	NA	0	NA	NA	NA	NA	NA	0	NA	NA	NA	NA	NA		Bra004952	0.416778	-0.938715	4.85661	-0.193286	0.846735	NA	0.416778	1.94111	4.75568	0.408168	0.683151	NA	0.416778	-0.320315	4.85678	-0.0659521	0.947416	NA	0.416778	-0.945972	4.85678	-0.194774	0.84557	NA		Bra004952	0.199492	2.34809	4.77221	0.492033	0.622696	NA	0.199492	0	4.85678	0	1	NA	0.199492	0	4.85678	0	1	NA	0.199492	0	4.85678	0	1	NA		Bra004952	0.623736	2.1596	4.76761	0.452972	0.650569	NA	0.623736	1.58131	4.81977	0.328089	0.742844	NA	0.623736	0	4.85678	0	1	NA	0.623736	2.80458	4.7631	0.588815	0.555986	NA		Bra004952	0.0869379	1.09713	4.40736	0.248932	0.803414	NA	0.0869379	0	4.40746	0	1	NA	0.0869379	0	4.40746	0	1	NA
Bra004953	369.418	-0.239403	0.243257	-0.984157	0.325038	0.812676	369.418	0.0228844	0.241655	0.0946988	0.924554	0.998083	369.418	-0.379264	0.243843	-1.55536	0.11986	0.455483		Bra004953	299.559	-0.0619198	0.167043	-0.370682	0.710874	0.928818	299.559	0.0216105	0.168699	0.128101	0.898069	0.945248	299.559	0.0306204	0.169502	0.180649	0.856643	0.907925		Bra004953	263.843	-0.230085	0.23905	-0.962497	0.3358	0.681704	263.843	-0.0729236	0.238245	-0.306087	0.759538	0.950791	263.843	-0.0234201	0.238862	-0.0980485	0.921894	0.985181		Bra004953	204.497	-0.0436853	0.172001	-0.253983	0.799508	0.912755	204.497	0.140132	0.168601	0.831142	0.405894	0.617693	204.497	0.156224	0.168302	0.928235	0.353286	0.561817	204.497	0.148368	0.170486	0.870264	0.384156	1		Bra004953	209.593	-0.695835	0.234903	-2.96223	0.00305424	0.0141832	209.593	-0.235067	0.233647	-1.00608	0.314378	0.700246	209.593	-0.074984	0.233658	-0.320914	0.748276	1	209.593	0.0223384	0.232588	0.0960431	0.923486	1		Bra004953	232.328	-0.175607	0.203091	-0.864674	0.387218	0.473534	232.328	0.00870091	0.20393	0.0426661	0.965968	0.998303	232.328	0.0222433	0.204792	0.108614	0.913509	0.988574	232.328	-0.147741	0.205458	-0.719082	0.47209	0.790347		Bra004953	231.717	0.0894496	0.129849	0.688877	0.490901	0.748058	231.717	0.0380479	0.129485	0.29384	0.76888	0.879891	231.717	-0.366369	0.13226	-2.77006	0.00560452	0.0172782
Bra004954	2304.03	-0.149339	0.403972	-0.369678	0.711623	0.948937	2304.03	-0.201638	0.403889	-0.499241	0.61761	0.977497	2304.03	-0.2142	0.404003	-0.530195	0.595977	0.855157		Bra004954	2670.55	-0.279275	0.284668	-0.981053	0.326566	0.734587	2670.55	0.595396	0.28453	2.09256	0.0363883	0.107857	2670.55	0.402822	0.284637	1.41521	0.157006	0.26701		Bra004954	2313.94	0.0880777	0.289955	0.303763	0.761308	0.92614	2313.94	-0.00189168	0.289968	-0.00652375	0.994795	0.998493	2313.94	0.0992623	0.290009	0.342273	0.732145	0.951661		Bra004954	1767.58	0.155379	0.35934	0.432403	0.665449	0.838553	1767.58	0.0457004	0.359272	0.127203	0.89878	0.953694	1767.58	-0.334927	0.359398	-0.931909	0.351384	0.560057	1767.58	0.240109	0.359306	0.668258	0.503969	1		Bra004954	2006.52	-1.34699	0.29701	-4.53515	5.75628e-06	5.68083e-05	2006.52	-0.174161	0.296481	-0.587427	0.556917	0.858425	2006.52	0.102811	0.296436	0.346823	0.728724	1	2006.52	0.16282	0.29637	0.549382	0.582744	0.997384		Bra004954	2192.84	-2.66102	0.124582	-21.3596	3.17321e-101	3.85217e-99	2192.84	0.0250448	0.120573	0.207716	0.835451	0.943572	2192.84	0.0608267	0.120688	0.503999	0.614262	0.862735	2192.84	-0.0638404	0.120751	-0.528696	0.597017	0.864029		Bra004954	2274.94	0.0890179	0.0789394	1.12767	0.259458	0.546626	2274.94	-0.162253	0.0791419	-2.05015	0.0403499	0.133782	2274.94	-0.230456	0.0791373	-2.9121	0.00359005	0.011779
Bra004955	0.0802581	0	4.40746	0	1	NA	0.0802581	0	4.40736	0	1	NA	0.0802581	1.01504	4.40746	0.230301	0.817858	NA		Bra004955	0.690502	2.4728	2.797	0.88409	0.376648	NA	0.690502	2.17699	2.87624	0.756887	0.449118	NA	0.690502	3.03305	2.79995	1.08325	0.278697	NA		Bra004955	0.747679	2.8373	3.22681	0.879288	0.379245	NA	0.747679	0.976353	3.35368	0.291129	0.770953	NA	0.747679	3.05923	3.22322	0.94912	0.342559	NA		Bra004955	2.14013	1.86024	1.38635	1.34183	0.179652	NA	2.14013	-1.38898	1.69979	-0.817146	0.413845	NA	2.14013	0.654149	1.42878	0.457839	0.647068	NA	2.14013	0.00139103	1.51736	0.000916739	0.999269	1		Bra004955	1.13988	0.570397	3.29883	0.172909	0.862723	NA	1.13988	0.892927	3.29347	0.27112	0.786298	NA	1.13988	1.94805	3.25671	0.598164	0.549731	1	1.13988	-1.93953	3.42237	-0.566721	0.570903	NA		Bra004955	2.01746	0.869791	1.58181	0.549871	0.582408	0.660243	2.01746	-3.04748	1.94705	-1.56518	0.117541	NA	2.01746	-0.692976	1.68369	-0.411581	0.680646	NA	2.01746	-3.8692	1.94705	-1.98721	0.046899	NA		Bra004955	1.7695	1.18789	1.50903	0.787188	0.431172	NA	1.7695	1.26213	1.49636	0.843465	0.398969	NA	1.7695	0.702673	1.5359	0.4575	0.647311	0.756832
Bra004956	14.5901	-1.25248	0.983099	-1.27401	0.20266	0.73082	14.5901	-0.150285	0.953413	-0.157629	0.87475	0.994847	14.5901	-0.615662	0.967657	-0.63624	0.52462	0.820615		Bra004956	22.1214	0.634775	0.627579	1.01147	0.311793	0.723761	22.1214	0.582532	0.635937	0.916021	0.359656	0.548785	22.1214	1.14534	0.628829	1.82138	0.0685487	0.140077		Bra004956	12.5282	0.348952	0.581203	0.600396	0.548243	NA	12.5282	-0.76327	0.61738	-1.23631	0.216345	NA	12.5282	-0.188085	0.602083	-0.312391	0.754743	NA		Bra004956	26.8981	1.84689	0.487194	3.79088	0.000150117	0.00302577	26.8981	-0.293129	0.515	-0.569183	0.569232	0.751217	26.8981	-0.65937	0.524642	-1.2568	0.208826	0.403143	26.8981	-0.0244655	0.515862	-0.0474264	0.962173	1		Bra004956	16.8791	1.84093	0.517242	3.55912	0.0003721	0.0023051	16.8791	0.339117	0.553242	0.612964	0.5399	0.85004	16.8791	0.135937	0.567561	0.23951	0.81071	1	16.8791	0.88827	0.537945	1.65123	0.0986923	0.845665		Bra004956	19.9112	-0.020214	0.557029	-0.036289	0.971052	0.979149	19.9112	-1.87887	0.611067	-3.07474	0.00210684	0.0161791	19.9112	-1.11852	0.589203	-1.89836	0.0576482	0.244101	19.9112	-0.873052	0.580748	-1.50332	0.132756	0.421636		Bra004956	15.0292	0.334452	0.542771	0.616193	0.537767	0.778375	15.0292	0.53777	0.534105	1.00686	0.314001	0.528837	15.0292	0.44193	0.534732	0.826451	0.408548	0.551522
Bra004957	2.44016	-0.306709	1.76839	-0.17344	0.862306	NA	2.44016	1.06649	1.6818	0.634134	0.525993	NA	2.44016	-0.588512	1.79796	-0.327323	0.743424	NA		Bra004957	4.45814	-0.69619	1.12418	-0.619288	0.535727	NA	4.45814	-0.0227622	1.11424	-0.0204285	0.983702	0.991706	4.45814	-1.90442	1.27799	-1.49017	0.13618	0.239215		Bra004957	3.6153	1.50975	1.56263	0.96616	0.333964	NA	3.6153	-1.03366	1.69855	-0.608556	0.542819	NA	3.6153	0.595415	1.59616	0.37303	0.709126	NA		Bra004957	11.4098	-0.430245	0.814348	-0.528331	0.59727	0.796731	11.4098	-0.161194	0.797166	-0.202209	0.839754	0.92487	11.4098	0.240154	0.787842	0.304825	0.760499	0.874866	11.4098	-0.0859078	0.803083	-0.106973	0.914811	1		Bra004957	6.91272	1.01667	1.00367	1.01295	0.311082	0.495823	6.91272	-1.71424	1.12585	-1.52262	0.127855	NA	6.91272	-0.858616	1.07428	-0.799249	0.424146	1	6.91272	-0.297102	1.04074	-0.285472	0.775282	1		Bra004957	5.58283	2.11295	1.06966	1.97534	0.0482298	0.0810516	5.58283	-0.34965	1.18382	-0.295357	0.767721	0.91281	5.58283	1.22224	1.10319	1.10791	0.267899	0.600757	5.58283	0.464254	1.13575	0.408763	0.682714	0.903472		Bra004957	5.77575	0.306901	0.876256	0.350241	0.726158	NA	5.77575	0.781453	0.836844	0.933809	0.350402	0.565165	5.77575	2.00594	0.786175	2.55152	0.0107255	0.0301719
Bra004958	136.448	-0.0377115	0.330091	-0.114246	0.909043	0.984025	136.448	-0.496956	0.330416	-1.50403	0.132573	0.79976	136.448	-0.573957	0.333525	-1.72088	0.0852726	0.388888		Bra004958	211.792	0.522005	0.219501	2.37814	0.0174002	0.184469	211.792	-0.373139	0.225903	-1.65177	0.098582	0.225423	211.792	-0.357209	0.226961	-1.57388	0.115515	0.210459		Bra004958	154.374	-0.0217981	0.253694	-0.0859228	0.931528	0.981667	154.374	-0.200779	0.254483	-0.788969	0.43013	0.837198	154.374	-0.04565	0.254843	-0.17913	0.857836	0.973913		Bra004958	169.403	-0.0960631	0.201162	-0.477541	0.632977	0.818306	169.403	0.494578	0.194474	2.54316	0.0109855	0.0499263	169.403	0.72941	0.193116	3.77705	0.000158698	0.00173872	169.403	0.0401204	0.19981	0.200793	0.840861	1		Bra004958	166.236	0.0498804	0.254054	0.196338	0.844345	0.915185	166.236	0.314244	0.253881	1.23776	0.215805	0.602444	166.236	-0.165745	0.257531	-0.64359	0.519841	1	166.236	-0.0800426	0.256096	-0.312549	0.754623	1		Bra004958	155.952	0.338324	0.235819	1.43468	0.151378	0.217753	155.952	0.106195	0.23895	0.444424	0.656736	0.850973	155.952	0.0260024	0.240791	0.107987	0.914006	0.988574	155.952	0.138487	0.239656	0.577856	0.563361	0.844538		Bra004958	173.364	-0.195913	0.187021	-1.04755	0.294847	0.582432	173.364	0.335005	0.181968	1.84101	0.06562	0.188374	173.364	0.236483	0.182144	1.29833	0.194173	0.317202
Bra004959	109.531	0.00788976	0.291493	0.0270667	0.978407	0.997351	109.531	-0.0834939	0.289415	-0.288492	0.77297	0.990535	109.531	-0.185743	0.293413	-0.633042	0.526707	0.821954		Bra004959	307.41	-0.26953	0.319928	-0.842471	0.399524	0.781864	307.41	-0.077791	0.320494	-0.242723	0.80822	0.892509	307.41	-0.568531	0.322515	-1.76281	0.0779332	0.155393		Bra004959	345.309	-0.168538	0.229101	-0.735652	0.461943	0.77523	345.309	-0.0525777	0.228628	-0.229971	0.818115	0.966874	345.309	-0.466785	0.230716	-2.0232	0.0430524	0.376122		Bra004959	318.88	-1.60562	0.284289	-5.64783	1.62486e-08	2.08806e-06	318.88	0.628741	0.272292	2.30907	0.0209397	0.081106	318.88	0.436785	0.272577	1.60243	0.109061	0.260045	318.88	0.477266	0.273218	1.74683	0.0806661	1		Bra004959	340.807	0.825484	0.291331	2.8335	0.00460419	0.0200373	340.807	1.02656	0.291376	3.52316	0.000426434	0.0116153	340.807	0.618429	0.292603	2.11354	0.0345545	0.96451	340.807	0.361569	0.292935	1.2343	0.217092	0.944161		Bra004959	394.116	-2.54417	0.210576	-12.0819	1.31609e-33	2.58568e-32	394.116	0.360312	0.195209	1.84578	0.0649241	0.229719	394.116	0.375073	0.195639	1.91717	0.0552163	0.236864	394.116	0.307901	0.19569	1.57341	0.115624	0.391072		Bra004959	434.837	-0.339341	0.149228	-2.27398	0.0229673	0.131957	434.837	-0.26433	0.148523	-1.77973	0.0751207	0.206673	434.837	-0.346166	0.148562	-2.33012	0.0198001	0.0503331
Bra004960	307.852	-0.187191	0.225658	-0.829532	0.406804	0.855329	307.852	0.131648	0.223204	0.589808	0.555319	0.968447	307.852	0.256212	0.224131	1.14314	0.252982	0.621092		Bra004960	649.973	-0.103084	0.16962	-0.607737	0.543362	0.860741	649.973	-0.43089	0.17125	-2.51615	0.0118646	0.0464393	649.973	-0.558322	0.172101	-3.24416	0.00117799	0.00488828		Bra004960	483.856	0.0868509	0.141669	0.613054	0.539841	0.822523	483.856	-0.0150499	0.141846	-0.106101	0.915503	0.986625	483.856	0.0786043	0.142264	0.552523	0.58059	0.905078		Bra004960	726.006	-0.193148	0.231446	-0.834526	0.403985	0.649707	726.006	0.624398	0.229861	2.71641	0.00659935	0.0339901	726.006	0.352156	0.230098	1.53046	0.125902	0.287134	726.006	0.0328003	0.231008	0.141988	0.88709	1		Bra004960	673.104	0.766554	0.185771	4.12633	3.68597e-05	0.000300558	673.104	0.139295	0.18708	0.744571	0.456531	0.804697	673.104	0.0642849	0.1876	0.34267	0.731847	1	673.104	0.217869	0.186978	1.16521	0.243933	0.957547		Bra004960	535.109	0.558697	0.106587	5.24169	1.59114e-07	6.13091e-07	535.109	-0.509777	0.111247	-4.58238	4.5972e-06	6.94006e-05	535.109	-0.574129	0.112616	-5.09809	3.43099e-07	7.03219e-06	535.109	-0.527527	0.112081	-4.70664	2.51828e-06	4.56673e-05		Bra004960	430.814	-0.450298	0.142147	-3.16784	0.00153577	0.0197969	430.814	-0.0238776	0.139895	-0.170682	0.864474	0.933273	430.814	-0.276688	0.140583	-1.96815	0.0490508	0.106238
Bra004961	121.313	0.1554	0.261749	0.593698	0.552714	0.912135	121.313	0.315079	0.257749	1.22243	0.221546	0.88372	121.313	0.528185	0.259181	2.0379	0.0415595	0.272285		Bra004961	222.73	-0.211834	0.238059	-0.889837	0.373553	0.764439	222.73	0.507364	0.23679	2.14268	0.0321392	0.0982218	222.73	0.400481	0.237975	1.68287	0.0924001	0.177183		Bra004961	173.169	0.551228	0.244677	2.25289	0.0242664	0.196875	173.169	0.420915	0.245066	1.71756	0.0858772	0.49579	173.169	0.228037	0.247378	0.921819	0.356623	0.80077		Bra004961	200.414	0.123966	0.270778	0.457814	0.647086	0.827724	200.414	-0.61009	0.27266	-2.23755	0.0252507	0.0933383	200.414	-0.883096	0.273949	-3.22358	0.00126597	0.00917787	200.414	0.00715493	0.271205	0.026382	0.978953	1		Bra004961	182.958	-0.462951	0.364899	-1.26871	0.204544	0.374811	182.958	-0.0505898	0.364181	-0.138914	0.889518	0.975621	182.958	0.254044	0.363686	0.698525	0.484849	1	182.958	0.158222	0.36356	0.435203	0.663415	0.997384		Bra004961	190.058	-1.11047	0.286018	-3.88252	0.000103381	0.000283601	190.058	-0.198186	0.283254	-0.699677	0.484129	0.742382	190.058	0.00341577	0.2832	0.0120613	0.990377	1	190.058	0.0500262	0.282812	0.176889	0.859596	0.969154		Bra004961	203.218	0.492442	0.158774	3.10153	0.00192523	0.0234348	203.218	0.14461	0.160665	0.900068	0.368084	0.582928	203.218	0.55347	0.157258	3.5195	0.000432364	0.00185923
Bra004962	1140.64	0.57498	0.207047	2.77705	0.00548543	0.179041	1140.64	-0.333637	0.207535	-1.60762	0.107918	0.762477	1140.64	0.101224	0.207534	0.487744	0.625731	0.869603		Bra004962	2425.38	-0.227339	0.307962	-0.738203	0.460391	0.81671	2425.38	-0.70329	0.308247	-2.28158	0.0225141	0.0755871	2425.38	-1.31114	0.30867	-4.2477	2.15977e-05	0.000159459		Bra004962	2027.01	-0.340584	0.166559	-2.04482	0.0408721	0.25855	2027.01	-0.215474	0.166431	-1.29468	0.195432	0.664647	2027.01	-0.268562	0.16663	-1.61173	0.10702	0.547024		Bra004962	2177.24	-0.544528	0.224442	-2.42615	0.0152601	0.0832478	2177.24	0.0687051	0.223926	0.30682	0.75898	0.877425	2177.24	0.196295	0.223863	0.876855	0.380565	0.587653	2177.24	-0.00629298	0.224096	-0.0280816	0.977597	1		Bra004962	2004.96	-1.62376	0.199248	-8.14941	3.65713e-16	2.06905e-14	2004.96	0.259304	0.197913	1.31019	0.190132	0.568973	2004.96	-0.0878789	0.198176	-0.443438	0.657449	1	2004.96	-0.117706	0.198114	-0.594133	0.552423	0.997384		Bra004962	1543.16	-1.79344	0.189305	-9.47377	2.6992e-21	2.85853e-20	1543.16	0.406395	0.187112	2.17194	0.0298605	0.132036	1543.16	0.298469	0.187311	1.59345	0.11106	0.373006	1543.16	0.224531	0.18733	1.19858	0.230691	0.573313		Bra004962	2457.12	-0.0375986	0.112183	-0.335155	0.737508	0.891077	2457.12	-0.152798	0.112195	-1.36189	0.173231	0.36302	2457.12	-0.215528	0.112187	-1.92114	0.0547137	0.116199
Bra004963	331.56	0.2177	0.27008	0.806057	0.42021	0.860072	331.56	0.094437	0.269507	0.350407	0.726034	0.986128	331.56	-0.76908	0.273551	-2.81147	0.00493154	0.0824051		Bra004963	262.258	0.964565	0.441926	2.18264	0.0290623	0.243361	262.258	-2.06672	0.452505	-4.56728	4.941e-06	8.68434e-05	262.258	-2.55778	0.458954	-5.57306	2.50309e-08	4.47475e-07		Bra004963	127.03	0.184013	0.36292	0.507034	0.612131	0.860622	127.03	-0.373906	0.365338	-1.02345	0.306094	0.758358	127.03	-0.651872	0.368602	-1.7685	0.0769779	0.481017		Bra004963	175.272	-0.627962	0.334582	-1.87685	0.0605381	0.207317	175.272	-0.424397	0.331804	-1.27906	0.200876	0.393684	175.272	0.180587	0.329418	0.548201	0.583554	0.754904	175.272	0.240598	0.330312	0.728398	0.46637	1		Bra004963	171.957	0.361729	0.389851	0.927865	0.353478	0.539512	171.957	0.410347	0.390354	1.05122	0.293159	0.682057	171.957	-0.0235037	0.392553	-0.0598738	0.952256	1	171.957	0.165006	0.391249	0.421742	0.673213	0.997384		Bra004963	107.037	1.19725	0.312363	3.83288	0.000126653	0.000343485	107.037	0.217758	0.319305	0.681974	0.495256	0.750682	107.037	0.124032	0.321731	0.385515	0.699856	0.907442	107.037	0.254421	0.32015	0.794691	0.426793	0.758557		Bra004963	143.311	0.799757	0.229438	3.48572	0.000490814	0.00887482	143.311	1.42047	0.224649	6.32306	2.56435e-10	1.12927e-08	143.311	1.03175	0.226478	4.55564	5.22257e-06	3.69842e-05
Bra004964	300.774	1.42488	0.55021	2.5897	0.00960609	0.236534	300.774	0.421237	0.551053	0.764423	0.444615	0.957316	300.774	1.44328	0.550237	2.62302	0.00871538	0.117852		Bra004964	153.739	0.271541	0.462215	0.587478	0.556883	0.868189	153.739	-0.212118	0.465684	-0.455499	0.648751	0.78751	153.739	0.669078	0.462786	1.44576	0.148244	0.255321		Bra004964	114.112	-0.697491	0.429952	-1.62225	0.104749	0.411487	114.112	-0.469529	0.428288	-1.09629	0.272951	0.737438	114.112	0.0233606	0.426898	0.0547218	0.95636	0.991814		Bra004964	91.252	-0.191167	0.666948	-0.286629	0.774396	0.900424	91.252	-1.26913	0.670542	-1.89269	0.0583989	0.170642	91.252	-0.875823	0.668304	-1.31052	0.190021	0.378976	91.252	-0.392474	0.667675	-0.587821	0.556653	1		Bra004964	74.6724	-1.35183	0.641147	-2.10845	0.0349919	0.102182	74.6724	-0.989654	0.640025	-1.54627	0.122039	0.459039	74.6724	0.196123	0.634185	0.309252	0.75713	1	74.6724	0.0634653	0.634178	0.100075	0.920285	1		Bra004964	240.222	-1.34165	0.27555	-4.86898	1.12176e-06	3.92882e-06	240.222	-0.979905	0.275615	-3.55535	0.000377482	0.0036878	240.222	-0.897797	0.276077	-3.25197	0.00114606	0.0111198	240.222	-0.718425	0.275133	-2.6112	0.00902261	0.0630932		Bra004964	237.843	-0.210482	0.22452	-0.937474	0.348515	0.632918	237.843	0.118098	0.222593	0.530555	0.595727	0.769451	237.843	-0.380855	0.224511	-1.69638	0.0898144	0.173115
Bra004965	437.203	-0.30647	0.172911	-1.77242	0.0763256	0.546012	437.203	-0.153971	0.171196	-0.899383	0.368449	0.943864	437.203	-0.147826	0.172488	-0.857023	0.391432	0.738684		Bra004965	251.831	0.38367	0.218915	1.7526	0.0796706	0.410221	251.831	0.0645384	0.222247	0.290391	0.771517	0.869172	251.831	0.621561	0.220275	2.82175	0.00477617	0.0158642		Bra004965	280.926	-0.394919	0.164868	-2.39537	0.0166037	0.159039	280.926	-0.226508	0.163663	-1.38399	0.166362	0.627587	280.926	-0.0870426	0.164036	-0.530631	0.595674	0.909396		Bra004965	219.503	0.250092	0.23215	1.07729	0.281352	0.529832	219.503	0.0282497	0.231782	0.121881	0.902994	0.955762	219.503	0.134078	0.231194	0.579936	0.561958	0.738535	219.503	-0.0343232	0.23353	-0.146976	0.883151	1		Bra004965	255.596	0.0588514	0.202415	0.290746	0.771245	0.871014	255.596	-0.193612	0.204295	-0.947706	0.343279	0.723635	255.596	-0.445383	0.206485	-2.15698	0.0310073	0.939853	255.596	-0.248539	0.204683	-1.21426	0.224647	0.945612		Bra004965	296.186	-0.803847	0.188125	-4.27295	1.92901e-05	5.83227e-05	296.186	-0.852132	0.189928	-4.48661	7.23638e-06	0.000104899	296.186	-0.802499	0.190637	-4.20957	2.55857e-05	0.00037407	296.186	-0.745664	0.190098	-3.92251	8.76298e-05	0.00118711		Bra004965	282.927	0.168804	0.13862	1.21774	0.223322	0.5074	282.927	0.440518	0.136571	3.22556	0.00125727	0.00909612	282.927	-0.334014	0.140914	-2.37034	0.0177717	0.0459786
Bra004966	0	NA	NA	NA	NA	NA	0	NA	NA	NA	NA	NA	0	NA	NA	NA	NA	NA		Bra004966	0.207758	1.72719	4.37884	0.394441	0.693255	NA	0.207758	1.39415	4.40736	0.316324	0.751757	NA	0.207758	0	4.40746	0	1	NA		Bra004966	0.185696	2.08717	4.35523	0.479233	0.631773	NA	0.185696	0	4.40746	0	1	NA	0.185696	0	4.40736	0	1	NA		Bra004966	0.975862	4.63843	4.72795	0.981067	0.32656	NA	0.975862	0	4.85678	0	1	NA	0.975862	0	4.85678	0	1	NA	0.975862	0	4.85678	0	1	NA		Bra004966	1.14791	4.28376	4.72755	0.906128	0.364868	NA	1.14791	0	4.85678	0	1	NA	1.14791	3.28272	4.75335	0.690612	0.48981	1	1.14791	0	4.85678	0	1	NA		Bra004966	2.95567	6.09898	4.7153	1.29345	0.195857	0.26996	2.95567	0	4.85678	0	1	1	2.95567	0	4.85678	0	1	1	2.95567	0	4.85678	0	1	NA		Bra004966	0	NA	NA	NA	NA	NA	0	NA	NA	NA	NA	NA	0	NA	NA	NA	NA	NA
Bra004967	115.915	-0.548677	0.60924	-0.900591	0.367806	0.836303	115.915	-0.180212	0.606712	-0.29703	0.766443	0.99009	115.915	-0.569556	0.609515	-0.934441	0.350076	0.707174		Bra004967	1.42006	0.493664	1.91434	0.257877	0.796502	NA	1.42006	-2.07113	2.19325	-0.944318	0.345007	NA	1.42006	-0.413743	2.02661	-0.204155	0.838232	NA		Bra004967	0.861505	2.66483	2.67647	0.99565	0.31942	NA	0.861505	0.888469	2.8109	0.31608	0.751942	NA	0.861505	0.221412	2.86897	0.0771747	0.938485	NA		Bra004967	0.442061	0.98479	4.85661	0.202773	0.839312	NA	0.442061	1.33911	4.83977	0.276689	0.782019	NA	0.442061	0	4.85678	0	1	NA	0.442061	2.82033	4.76877	0.591417	0.554241	NA		Bra004967	1.03552	3.54709	3.92238	0.90432	0.365826	NA	1.03552	0.81256	4.06483	0.1999	0.841559	NA	1.03552	3.28835	3.94047	0.834508	0.403995	1	1.03552	1.56177	4.03929	0.386644	0.699019	NA		Bra004967	10.8971	1.27652	0.886469	1.44001	0.149866	0.215966	10.8971	-2.60117	1.03295	-2.51821	0.0117954	0.0662807	10.8971	-2.04058	0.999683	-2.04123	0.0412282	0.193509	10.8971	-2.48873	1.03573	-2.40288	0.0162666	0.0992972		Bra004967	3.47347	4.06228	1.61129	2.52113	0.0116978	NA	3.47347	1.00224	1.74789	0.573399	0.566375	NA	3.47347	0.574444	1.78949	0.321009	0.748203	0.834278
Bra004968	9.86109	0.821898	0.816639	1.00644	0.314204	0.807161	9.86109	0.564077	0.813289	0.693575	0.487949	0.959834	9.86109	0.508161	0.826753	0.614646	0.538788	0.827925		Bra004968	22.3006	1.04301	0.699622	1.49081	0.13601	0.525704	22.3006	1.58315	0.698445	2.26667	0.0234102	0.0778321	22.3006	0.858678	0.712018	1.20598	0.227826	0.354516		Bra004968	23.6737	-0.38755	0.571505	-0.678121	0.497695	NA	23.6737	-0.14949	0.567027	-0.263638	0.792059	NA	23.6737	-1.52306	0.606318	-2.51197	0.0120058	0.196399		Bra004968	31.852	0.538768	0.49707	1.08389	0.278415	0.527097	31.852	0.101626	0.498682	0.203789	0.838518	0.924346	31.852	-0.0717762	0.500518	-0.143404	0.885971	0.945369	31.852	-0.477958	0.513981	-0.929913	0.352416	1		Bra004968	23.8547	0.384769	0.517142	0.74403	0.456858	0.637537	23.8547	0.684418	0.515953	1.32651	0.18467	0.561956	23.8547	0.56211	0.520982	1.07894	0.280613	1	23.8547	0.502165	0.51956	0.96652	0.333784	0.976583		Bra004968	20.1508	-2.45309	0.624915	-3.92547	8.65589e-05	0.000240391	20.1508	0.533967	0.523722	1.01956	0.307936	0.590128	20.1508	0.621758	0.525291	1.18365	0.236553	0.566027	20.1508	-0.28426	0.543853	-0.522679	0.601198	0.866801		Bra004968	27.1008	0.569685	0.365386	1.55913	0.118966	0.357238	27.1008	0.554744	0.36315	1.52759	0.126614	0.295604	27.1008	1.24941	0.347231	3.59821	0.000320418	0.00143213
Bra004969	130.789	-0.135037	0.257795	-0.523815	0.600407	0.925476	130.789	-0.390767	0.256807	-1.52164	0.1281	0.792984	130.789	-0.137707	0.258121	-0.533496	0.59369	0.854263		Bra004969	160.21	-0.0231102	0.195904	-0.117967	0.906094	0.981535	160.21	0.0629937	0.198456	0.317419	0.750926	0.856905	160.21	-0.0315009	0.200648	-0.156996	0.875248	0.921159		Bra004969	132.933	-0.135219	0.268464	-0.503676	0.614489	0.862034	132.933	-0.0592185	0.267661	-0.221245	0.824902	0.968533	132.933	-0.32965	0.271131	-1.21584	0.224047	0.695964		Bra004969	135.18	0.399948	0.225224	1.77577	0.0757702	0.239923	135.18	0.418892	0.222832	1.87985	0.060128	0.174089	135.18	0.384095	0.222822	1.72378	0.084748	0.217518	135.18	0.4115	0.225068	1.82834	0.067499	1		Bra004969	127.965	0.13833	0.233967	0.591238	0.554361	0.719093	127.965	-0.245815	0.238618	-1.03016	0.302933	0.690983	127.965	0.170347	0.236464	0.720395	0.471282	1	127.965	0.0616997	0.236257	0.261155	0.793973	1		Bra004969	112.98	-0.0459333	0.195534	-0.234912	0.814277	0.858525	112.98	-0.0465851	0.199033	-0.234057	0.814941	0.934225	112.98	-0.00674312	0.200652	-0.0336061	0.973191	1	112.98	0.00752886	0.199961	0.0376516	0.969965	1		Bra004969	107.324	-0.017763	0.199191	-0.0891759	0.928942	0.975782	107.324	-0.0458298	0.198385	-0.231014	0.817304	0.908668	107.324	-0.214043	0.199484	-1.07298	0.283279	0.421915
Bra004970	224.386	-0.114697	0.375694	-0.305293	0.760143	0.95925	224.386	0.0995621	0.373984	0.26622	0.790069	0.991781	224.386	0.289472	0.374589	0.772771	0.439658	0.769081		Bra004970	267.398	0.267311	0.298429	0.895729	0.370398	0.76232	267.398	0.178166	0.300244	0.593405	0.55291	0.714852	267.398	1.13474	0.297721	3.81143	0.000138166	0.000784266		Bra004970	162.234	0.369117	0.310824	1.18754	0.235014	0.587278	162.234	0.406754	0.310457	1.31018	0.190136	0.658203	162.234	0.149734	0.312681	0.47887	0.632031	0.923752		Bra004970	275.208	0.657294	0.30888	2.12799	0.033338	0.140704	275.208	-0.489063	0.311049	-1.5723	0.11588	0.272568	275.208	-0.430634	0.31073	-1.38588	0.165785	0.344903	275.208	-0.212655	0.311117	-0.683521	0.494278	1		Bra004970	188.852	0.491717	0.36514	1.34665	0.178092	0.340867	188.852	-0.165378	0.367879	-0.449544	0.653039	0.901286	188.852	0.148765	0.367281	0.405045	0.685444	1	188.852	0.0951558	0.366987	0.259289	0.795412	1		Bra004970	277.986	1.11885	0.201359	5.55652	2.75201e-08	1.1413e-07	277.986	-0.444408	0.207907	-2.13753	0.0325548	0.140749	277.986	-0.312292	0.208255	-1.49957	0.133726	0.415363	277.986	-0.209731	0.207359	-1.01144	0.311807	0.662681		Bra004970	209.679	0.229858	0.168026	1.36799	0.171315	0.439451	209.679	0.31782	0.166707	1.90645	0.0565913	0.170357	209.679	0.48045	0.165272	2.90702	0.00364886	0.011945
Bra004971	0	NA	NA	NA	NA	NA	0	NA	NA	NA	NA	NA	0	NA	NA	NA	NA	NA		Bra004971	0	NA	NA	NA	NA	NA	0	NA	NA	NA	NA	NA	0	NA	NA	NA	NA	NA		Bra004971	0	NA	NA	NA	NA	NA	0	NA	NA	NA	NA	NA	0	NA	NA	NA	NA	NA		Bra004971	0	NA	NA	NA	NA	NA	0	NA	NA	NA	NA	NA	0	NA	NA	NA	NA	NA	0	NA	NA	NA	NA	NA		Bra004971	0	NA	NA	NA	NA	NA	0	NA	NA	NA	NA	NA	0	NA	NA	NA	NA	NA	0	NA	NA	NA	NA	NA		Bra004971	0	NA	NA	NA	NA	NA	0	NA	NA	NA	NA	NA	0	NA	NA	NA	NA	NA	0	NA	NA	NA	NA	NA		Bra004971	0	NA	NA	NA	NA	NA	0	NA	NA	NA	NA	NA	0	NA	NA	NA	NA	NA
Bra004972	0	NA	NA	NA	NA	NA	0	NA	NA	NA	NA	NA	0	NA	NA	NA	NA	NA		Bra004972	0	NA	NA	NA	NA	NA	0	NA	NA	NA	NA	NA	0	NA	NA	NA	NA	NA		Bra004972	0	NA	NA	NA	NA	NA	0	NA	NA	NA	NA	NA	0	NA	NA	NA	NA	NA		Bra004972	0	NA	NA	NA	NA	NA	0	NA	NA	NA	NA	NA	0	NA	NA	NA	NA	NA	0	NA	NA	NA	NA	NA		Bra004972	0	NA	NA	NA	NA	NA	0	NA	NA	NA	NA	NA	0	NA	NA	NA	NA	NA	0	NA	NA	NA	NA	NA		Bra004972	0.347509	3.0104	4.74275	0.634737	0.5256	NA	0.347509	0	4.85678	0	1	NA	0.347509	0	4.85678	0	1	NA	0.347509	0	4.85678	0	1	NA		Bra004972	0.253869	1.09715	4.40736	0.248936	0.803411	NA	0.253869	1.90386	4.36722	0.435942	0.662878	NA	0.253869	0	4.40746	0	1	NA
Bra004973	22.2664	0.719582	0.636458	1.1306	0.258222	0.777571	22.2664	-0.229281	0.644363	-0.355826	0.721971	0.986128	22.2664	-0.261164	0.653739	-0.399493	0.68953	0.897288		Bra004973	87.6496	-0.0411394	0.303588	-0.135511	0.892208	0.978496	87.6496	0.360311	0.3039	1.18563	0.23577	0.413729	87.6496	-0.0594419	0.309692	-0.191939	0.84779	0.901846		Bra004973	58.9387	0.0168137	0.466383	0.0360512	0.971241	0.992149	58.9387	-0.597203	0.471295	-1.26715	0.2051	0.673786	58.9387	-0.508222	0.472622	-1.07532	0.28223	0.744961		Bra004973	48.2604	-1.31961	0.425135	-3.10397	0.00190942	0.0196762	48.2604	0.231213	0.394007	0.586826	0.557321	0.741904	48.2604	-0.291263	0.398912	-0.730143	0.465303	0.662174	48.2604	0.183998	0.39733	0.463086	0.643303	1		Bra004973	79.0805	0.18198	0.301116	0.604353	0.545609	0.711954	79.0805	0.522208	0.300264	1.73916	0.0820067	0.375662	79.0805	-0.170941	0.308611	-0.553905	0.579644	1	79.0805	-0.251062	0.307918	-0.815355	0.414869	0.983684		Bra004973	58.5179	-4.22524	0.463069	-9.12444	7.21082e-20	7.01936e-19	58.5179	-0.702363	0.349371	-2.01037	0.0443925	0.175822	58.5179	-0.418119	0.348288	-1.2005	0.229945	0.558243	58.5179	-0.376045	0.347336	-1.08266	0.27896	0.62976		Bra004973	100.206	-0.160172	0.270795	-0.591488	0.554194	0.790298	100.206	-0.830026	0.276242	-3.00471	0.00265837	0.0166545	100.206	-0.92237	0.27648	-3.33612	0.00084957	0.0033549
Bra004974	3.78208	1.51829	2.08338	0.728764	0.466146	NA	3.78208	-0.747953	2.13669	-0.350052	0.7263	NA	3.78208	-0.883085	2.17157	-0.406657	0.68426	NA		Bra004974	43.4947	0.137933	0.551412	0.250146	0.802475	0.954	43.4947	-0.577975	0.563111	-1.0264	0.304705	0.492239	43.4947	-0.333079	0.56185	-0.592826	0.553298	0.676315		Bra004974	36.6163	0.253344	0.598273	0.423459	0.67196	0.887968	36.6163	0.133643	0.598963	0.223125	0.823438	NA	36.6163	0.0225243	0.602624	0.037377	0.970184	0.994635		Bra004974	41.2004	-0.675644	0.749241	-0.901771	0.367179	0.615568	41.2004	0.329702	0.739079	0.446098	0.655526	0.812932	41.2004	-0.366095	0.743059	-0.492687	0.622234	0.782756	41.2004	-0.533215	0.747564	-0.71327	0.475679	1		Bra004974	41.7652	-0.849419	0.493176	-1.72234	0.0850072	0.200545	41.7652	1.16488	0.469396	2.48165	0.0130776	0.129132	41.7652	0.417102	0.478078	0.872456	0.382959	1	41.7652	0.470836	0.475817	0.989533	0.322403	0.975787		Bra004974	27.5331	-1.11191	0.638482	-1.74149	0.081597	0.12833	27.5331	1.91188	0.56134	3.40592	0.000659417	0.00595989	27.5331	2.27309	0.559573	4.06219	4.86145e-05	0.000669448	27.5331	1.87833	0.563353	3.33419	0.000855485	0.00895039		Bra004974	29.2329	0.153465	0.394772	0.388742	0.697467	0.871351	29.2329	0.686265	0.377357	1.81861	0.0689706	0.195025	29.2329	1.56676	0.36132	4.33623	1.44949e-05	9.14714e-05
Bra004975	4.94617	-0.394596	1.2801	-0.308254	0.757889	NA	4.94617	1.30257	1.20232	1.08338	0.278639	0.917244	4.94617	-0.0730387	1.2625	-0.0578524	0.953866	NA		Bra004975	10.3487	2.44587	1.38144	1.77052	0.0766402	0.403444	10.3487	-1.12127	1.48179	-0.756697	0.449232	0.632142	10.3487	-0.681236	1.46317	-0.465587	0.641511	0.748028		Bra004975	6.35043	0.102783	1.64337	0.0625439	0.95013	NA	6.35043	0.687611	1.63206	0.421315	0.673525	NA	6.35043	-1.01554	1.68782	-0.601688	0.547382	NA		Bra004975	2.39214	-0.0309364	2.02503	-0.015277	0.987811	NA	2.39214	-2.48383	2.2366	-1.11054	0.266766	NA	2.39214	-0.37375	2.02503	-0.184565	0.85357	NA	2.39214	0.26754	2.01251	0.132939	0.894242	1		Bra004975	6.36716	1.94288	2.36185	0.822611	0.410729	0.595172	6.36716	-0.280892	2.40416	-0.116835	0.90699	NA	6.36716	1.52058	2.36906	0.641847	0.520972	1	6.36716	0.0724826	2.39376	0.0302798	0.975844	NA		Bra004975	5.61271	1.07011	0.982706	1.08894	0.27618	0.359337	5.61271	1.90055	0.967568	1.96425	0.0495007	0.18994	5.61271	1.68965	0.980637	1.72301	0.0848866	0.315952	5.61271	1.40976	0.989995	1.42401	0.154443	0.460727		Bra004975	5.65152	-0.898091	0.985234	-0.91155	0.362005	NA	5.65152	-1.10435	0.991008	-1.11437	0.265122	0.476777	5.65152	-1.17575	0.990981	-1.18645	0.235444	0.367393
Bra004977	9.89873	0.261441	0.980272	0.266703	0.789698	0.965083	9.89873	-0.453031	0.987535	-0.45875	0.646414	0.979747	9.89873	-0.312558	0.995789	-0.31388	0.753612	0.92189		Bra004977	31.1646	0.365527	0.45837	0.79745	0.42519	0.796623	31.1646	0.0875788	0.469656	0.186474	0.852073	0.91836	31.1646	0.287209	0.468793	0.612657	0.540103	0.665004		Bra004977	23.8086	-0.184662	0.551025	-0.335125	0.737531	NA	23.8086	0.142014	0.543996	0.261057	0.794048	NA	23.8086	0.221838	0.546241	0.406118	0.684656	0.941724		Bra004977	28.2589	-0.645084	0.43487	-1.48339	0.13797	0.348948	28.2589	-0.258162	0.41916	-0.615903	0.537959	0.726902	28.2589	-0.152578	0.416749	-0.366115	0.714279	0.845259	28.2589	-0.238437	0.42468	-0.561451	0.57449	1		Bra004977	25.5847	-0.656295	0.661946	-0.991463	0.321459	0.506688	25.5847	0.132533	0.653262	0.202879	0.83923	0.962891	25.5847	0.477379	0.651072	0.733219	0.463425	1	25.5847	-0.171465	0.657989	-0.26059	0.794409	1		Bra004977	25.2251	-0.768212	0.551496	-1.39296	0.163632	0.232454	25.2251	0.296825	0.539239	0.550452	0.58201	0.805896	25.2251	0.0411302	0.546504	0.0752605	0.940007	0.995827	25.2251	0.326132	0.540871	0.602976	0.546525	0.835118		Bra004977	23.4915	-0.139828	0.378829	-0.369107	0.712048	0.877492	23.4915	-0.111676	0.375258	-0.297598	0.76601	0.878567	23.4915	-0.206455	0.375876	-0.549264	0.582825	0.705043
Bra004978	0	NA	NA	NA	NA	NA	0	NA	NA	NA	NA	NA	0	NA	NA	NA	NA	NA		Bra004978	0	NA	NA	NA	NA	NA	0	NA	NA	NA	NA	NA	0	NA	NA	NA	NA	NA		Bra004978	0.316727	0	4.40746	0	1	NA	0.316727	0	4.40746	0	1	NA	0.316727	2.86174	4.31801	0.662746	0.507493	NA		Bra004978	0	NA	NA	NA	NA	NA	0	NA	NA	NA	NA	NA	0	NA	NA	NA	NA	NA	0	NA	NA	NA	NA	NA		Bra004978	0	NA	NA	NA	NA	NA	0	NA	NA	NA	NA	NA	0	NA	NA	NA	NA	NA	0	NA	NA	NA	NA	NA		Bra004978	0	NA	NA	NA	NA	NA	0	NA	NA	NA	NA	NA	0	NA	NA	NA	NA	NA	0	NA	NA	NA	NA	NA		Bra004978	0.0834658	0	4.40736	0	1	NA	0.0834658	0.999139	4.40746	0.226693	0.820663	NA	0.0834658	0	4.40746	0	1	NA
Bra004979	144.007	-0.253173	0.309628	-0.817668	0.413547	0.857923	144.007	-0.266061	0.307696	-0.864686	0.387211	0.947725	144.007	-0.489384	0.311382	-1.57165	0.116031	0.448585		Bra004979	132.445	0.333966	0.267701	1.24754	0.212201	0.62563	132.445	-0.302392	0.274499	-1.10161	0.27063	0.454491	132.445	-0.288523	0.275812	-1.04609	0.29552	0.431008		Bra004979	106.056	-0.0397533	0.289522	-0.137307	0.890788	0.967696	106.056	-0.0111176	0.288933	-0.0384783	0.969306	0.99466	106.056	-0.0702921	0.2911	-0.241471	0.80919	0.965925		Bra004979	107.049	0.157067	0.307036	0.511558	0.60896	0.804041	107.049	0.459361	0.302551	1.5183	0.12894	0.293656	107.049	0.678605	0.301141	2.25345	0.024231	0.0883878	107.049	0.284575	0.305874	0.930369	0.35218	1		Bra004979	110.232	0.0709455	0.258879	0.274048	0.784047	0.878347	110.232	0.124712	0.260181	0.479327	0.631706	0.892014	110.232	0.225016	0.260691	0.863151	0.388055	1	110.232	0.0482511	0.26104	0.184842	0.853353	1		Bra004979	147.145	1.16547	0.242262	4.81079	1.50338e-06	5.17877e-06	147.145	0.157877	0.248989	0.63407	0.526035	0.77101	147.145	0.278185	0.249509	1.11493	0.264879	0.597762	147.145	0.0675493	0.250852	0.26928	0.787714	0.945656		Bra004979	109.731	0.199953	0.17826	1.12169	0.261994	0.549572	109.731	0.0515484	0.178846	0.288228	0.773172	0.882869	109.731	-0.160517	0.180601	-0.88879	0.374116	0.517879
Bra004980	1.77932	2.21831	3.18781	0.695873	0.486509	NA	1.77932	3.01208	3.15054	0.956052	0.339046	NA	1.77932	2.41306	3.18116	0.758548	0.448123	NA		Bra004980	3.67484	0.000713141	1.17966	0.00060453	0.999518	NA	3.67484	-1.1779	1.27607	-0.923067	0.355972	0.54533	3.67484	-0.995584	1.27347	-0.78179	0.434338	0.571063		Bra004980	1.39119	-0.824236	3.78891	-0.217539	0.827788	NA	1.39119	2.08936	3.63565	0.574689	0.565502	NA	1.39119	1.71698	3.65267	0.470062	0.63831	NA		Bra004980	1.46788	-0.591502	1.91903	-0.30823	0.757907	NA	1.46788	-0.883773	1.91748	-0.460904	0.644868	NA	1.46788	-1.31388	1.96031	-0.670241	0.502704	NA	1.46788	-0.231732	1.88757	-0.122768	0.902291	NA		Bra004980	0.471929	0.537737	4.73512	0.113564	0.909584	NA	0.471929	-1.034	4.82181	-0.214443	0.830202	NA	0.471929	-1.82953	4.82181	-0.379427	0.704371	1	0.471929	-1.00431	4.82181	-0.208285	0.835006	NA		Bra004980	1.25306	4.71147	3.30474	1.42567	0.153963	0.220942	1.25306	1.52741	3.44958	0.442782	0.657924	NA	1.25306	0	3.49551	0	1	NA	1.25306	0	3.49551	0	1	NA		Bra004980	1.57182	-3.56728	1.99171	-1.79107	0.0732828	NA	1.57182	-0.495515	1.73163	-0.286155	0.774759	NA	1.57182	-0.0226527	1.69315	-0.013379	0.989325	0.993859
Bra004981	3.22322	4.32737	1.85371	2.33444	0.0195727	NA	3.22322	2.00104	1.92612	1.0389	0.298852	NA	3.22322	3.25219	1.88418	1.72605	0.084338	NA		Bra004981	11.0451	-0.628163	1.52302	-0.412445	0.680014	0.918381	11.0451	2.99125	1.40467	2.12951	0.033212	0.10051	11.0451	3.30437	1.40309	2.35507	0.0185191	0.0486615		Bra004981	9.06044	-1.94761	1.50942	-1.29031	0.196944	NA	9.06044	-1.52683	1.49333	-1.02243	0.306575	NA	9.06044	-0.328842	1.47239	-0.223339	0.823272	NA		Bra004981	1.83023	-3.06168	2.19803	-1.39292	0.163644	NA	1.83023	-3.37506	2.19805	-1.53548	0.124666	NA	1.83023	-0.193932	1.91135	-0.101463	0.919183	NA	1.83023	-0.379308	1.935	-0.196024	0.844591	1		Bra004981	8.62351	-5.77416	1.57838	-3.65828	0.000253912	0.00164958	8.62351	0.362127	1.08023	0.335232	0.73745	NA	8.62351	0.477323	1.08119	0.441478	0.658867	1	8.62351	0.57954	1.07662	0.538298	0.590371	0.997384		Bra004981	0.864767	0.968696	3.88855	0.249115	0.803272	NA	0.864767	-0.217959	3.94618	-0.0552328	0.955953	NA	0.864767	-2.50012	4.03467	-0.619659	0.535483	NA	0.864767	-2.54696	4.03467	-0.631268	0.527865	NA		Bra004981	0.265135	1.09715	4.40736	0.248936	0.803411	NA	0.265135	1.90803	4.36688	0.436932	0.662161	NA	0.265135	0	4.40746	0	1	NA
Bra004982	135.478	-0.642829	0.855917	-0.751041	0.452628	0.872893	135.478	0.0772931	0.853763	0.0905323	0.927864	0.998666	135.478	-0.876198	0.856759	-1.02269	0.306454	0.670311		Bra004982	118.204	-0.469664	0.452966	-1.03686	0.2998	0.713112	118.204	-1.59282	0.461301	-3.45288	0.000554626	0.00425303	118.204	-1.87202	0.46567	-4.02006	5.81834e-05	0.000374542		Bra004982	80.6956	0.412179	0.432995	0.951927	0.341134	0.687618	80.6956	-0.127888	0.436318	-0.293107	0.76944	0.954	80.6956	0.343221	0.434417	0.790074	0.429485	0.843939		Bra004982	92.2573	-0.530299	0.433483	-1.22334	0.221199	0.461699	92.2573	0.649648	0.424439	1.5306	0.125868	0.289108	92.2573	0.0227587	0.42699	0.0533002	0.957493	0.981007	92.2573	-0.234048	0.430827	-0.543253	0.586956	1		Bra004982	112.005	-0.0133622	0.363467	-0.0367632	0.970674	0.984507	112.005	-0.129968	0.365537	-0.355554	0.722175	0.929457	112.005	0.0934517	0.365131	0.25594	0.797997	1	112.005	0.532789	0.362047	1.4716	0.141129	0.890569		Bra004982	415.282	4.2348	0.244668	17.3083	4.07184e-67	2.28074e-65	415.282	0.569377	0.254058	2.24113	0.0250176	0.115912	415.282	0.0421374	0.260279	0.161893	0.87139	0.97323	415.282	-0.324247	0.26414	-1.22755	0.219614	0.559874		Bra004982	144.504	-0.530549	0.395726	-1.3407	0.180018	0.450664	144.504	0.819313	0.389859	2.10156	0.0355916	0.121934	144.504	-1.08795	0.398525	-2.72993	0.00633477	0.0192245
Bra004983	246.476	2.42998	0.544817	4.46018	8.18892e-06	0.0025131	246.476	0.0706745	0.548215	0.128917	0.897423	0.995263	246.476	0.857419	0.547229	1.56684	0.117153	0.450763		Bra004983	1479.6	0.923078	0.365331	2.52669	0.0115143	0.145483	1479.6	-0.969615	0.366408	-2.64627	0.00813848	0.0349268	1479.6	-1.23258	0.36686	-3.35982	0.000779931	0.00344821		Bra004983	1240.4	-1.62377	0.42764	-3.79705	0.000146431	0.00771084	1240.4	-0.990733	0.427199	-2.31914	0.0203875	0.266224	1240.4	-0.928767	0.427278	-2.17368	0.029729	0.315448		Bra004983	1358.94	-1.49632	0.543613	-2.75255	0.00591327	0.0435069	1358.94	1.76678	0.541461	3.26298	0.00110247	0.00858515	1358.94	1.50448	0.541494	2.77838	0.00546309	0.0288941	1358.94	-0.803522	0.54271	-1.48057	0.13872	1		Bra004983	1048.75	-0.544296	0.38352	-1.41921	0.155837	0.31024	1048.75	0.837396	0.382867	2.18717	0.0287298	0.210111	1048.75	0.433232	0.383122	1.13079	0.258143	1	1048.75	-0.240086	0.383479	-0.626073	0.531267	0.997384		Bra004983	665.68	-3.64828	0.279698	-13.0437	6.90689e-39	1.66786e-37	665.68	0.577639	0.263816	2.18955	0.0285568	0.127661	665.68	0.433258	0.264133	1.6403	0.100943	0.350363	665.68	-0.162756	0.264843	-0.614538	0.53886	0.830309		Bra004983	1425.14	-0.159514	0.232277	-0.686742	0.492245	0.749069	1425.14	-0.555786	0.232485	-2.39062	0.0168197	0.0698897	1425.14	-1.41987	0.233311	-6.08575	1.15948e-09	1.84221e-08
Bra004984	27.7599	1.91428	0.723914	2.64434	0.00818498	0.21959	27.7599	1.07915	0.728922	1.48047	0.138748	0.807348	27.7599	2.2423	0.721378	3.10836	0.00188131	0.044572		Bra004984	122.287	-0.38772	0.390283	-0.993433	0.320499	0.729162	122.287	-0.387662	0.392504	-0.987663	0.323318	0.511997	122.287	-0.583802	0.394826	-1.47863	0.139239	0.243322		Bra004984	120.179	0.139267	0.453321	0.307214	0.758681	0.92565	120.179	-0.557803	0.456351	-1.22231	0.22159	0.689808	120.179	0.0162738	0.454488	0.0358069	0.971436	0.994861		Bra004984	115.989	-0.356123	0.343493	-1.03677	0.299844	0.549144	115.989	0.240723	0.338141	0.7119	0.476527	0.679215	115.989	-0.426996	0.341523	-1.25027	0.211201	0.406257	115.989	0.0354227	0.340718	0.103965	0.917197	1		Bra004984	167.99	0.599434	0.271452	2.20825	0.0272271	0.0840244	167.99	0.408235	0.273076	1.49495	0.134927	0.480877	167.99	0.240116	0.274725	0.874023	0.382106	1	167.99	-0.336859	0.27759	-1.21351	0.224935	0.945612		Bra004984	122.649	0.312783	0.362845	0.862031	0.388671	0.47501	122.649	0.38956	0.364032	1.07012	0.284563	0.564098	122.649	0.278706	0.365486	0.762562	0.445725	0.759935	122.649	-0.339917	0.36922	-0.920634	0.357242	0.703008		Bra004984	99.3268	-0.0537799	0.249922	-0.215187	0.829622	0.935527	99.3268	-0.764821	0.255835	-2.98951	0.00279429	0.0173509	99.3268	-1.37408	0.263366	-5.21737	1.81486e-07	1.79194e-06
Bra004985	0	NA	NA	NA	NA	NA	0	NA	NA	NA	NA	NA	0	NA	NA	NA	NA	NA		Bra004985	0	NA	NA	NA	NA	NA	0	NA	NA	NA	NA	NA	0	NA	NA	NA	NA	NA		Bra004985	0	NA	NA	NA	NA	NA	0	NA	NA	NA	NA	NA	0	NA	NA	NA	NA	NA		Bra004985	0	NA	NA	NA	NA	NA	0	NA	NA	NA	NA	NA	0	NA	NA	NA	NA	NA	0	NA	NA	NA	NA	NA		Bra004985	0	NA	NA	NA	NA	NA	0	NA	NA	NA	NA	NA	0	NA	NA	NA	NA	NA	0	NA	NA	NA	NA	NA		Bra004985	0	NA	NA	NA	NA	NA	0	NA	NA	NA	NA	NA	0	NA	NA	NA	NA	NA	0	NA	NA	NA	NA	NA		Bra004985	0	NA	NA	NA	NA	NA	0	NA	NA	NA	NA	NA	0	NA	NA	NA	NA	NA
Bra004986	0	NA	NA	NA	NA	NA	0	NA	NA	NA	NA	NA	0	NA	NA	NA	NA	NA		Bra004986	0	NA	NA	NA	NA	NA	0	NA	NA	NA	NA	NA	0	NA	NA	NA	NA	NA		Bra004986	0	NA	NA	NA	NA	NA	0	NA	NA	NA	NA	NA	0	NA	NA	NA	NA	NA		Bra004986	0	NA	NA	NA	NA	NA	0	NA	NA	NA	NA	NA	0	NA	NA	NA	NA	NA	0	NA	NA	NA	NA	NA		Bra004986	0	NA	NA	NA	NA	NA	0	NA	NA	NA	NA	NA	0	NA	NA	NA	NA	NA	0	NA	NA	NA	NA	NA		Bra004986	0	NA	NA	NA	NA	NA	0	NA	NA	NA	NA	NA	0	NA	NA	NA	NA	NA	0	NA	NA	NA	NA	NA		Bra004986	0	NA	NA	NA	NA	NA	0	NA	NA	NA	NA	NA	0	NA	NA	NA	NA	NA
Bra004987	0	NA	NA	NA	NA	NA	0	NA	NA	NA	NA	NA	0	NA	NA	NA	NA	NA		Bra004987	0.100247	0	4.40746	0	1	NA	0.100247	0	4.40736	0	1	NA	0.100247	1.54849	4.40746	0.351334	0.725338	NA		Bra004987	0.446048	3.07645	4.30196	0.715126	0.474531	NA	0.446048	0	4.40746	0	1	NA	0.446048	1.18319	4.40736	0.268458	0.788347	NA		Bra004987	0.209631	2.42208	4.787	0.50597	0.612878	NA	0.209631	0	4.85678	0	1	NA	0.209631	0	4.85678	0	1	NA	0.209631	0	4.85678	0	1	NA		Bra004987	0	NA	NA	NA	NA	NA	0	NA	NA	NA	NA	NA	0	NA	NA	NA	NA	NA	0	NA	NA	NA	NA	NA		Bra004987	0.24205	2.48992	4.75621	0.523509	0.60062	NA	0.24205	0	4.85678	0	1	NA	0.24205	0	4.85678	0	1	NA	0.24205	0	4.85678	0	1	NA		Bra004987	0.232133	0	4.40736	0	1	NA	0.232133	0	4.40746	0	1	NA	0.232133	2.38281	4.3295	0.550365	0.582069	NA
Bra004988	0.643544	-2.34151	4.33304	-0.540384	0.588932	NA	0.643544	0.683798	4.21189	0.162349	0.871031	NA	0.643544	-2.30409	4.33304	-0.53175	0.594899	NA		Bra004988	0.0721194	-0.969332	4.40746	-0.21993	0.825926	NA	0.0721194	-0.529393	4.40736	-0.120116	0.904392	NA	0.0721194	-0.375082	4.40746	-0.0851016	0.932181	NA		Bra004988	1.48725	4.01044	3.22022	1.24539	0.212987	NA	1.48725	0.0145617	3.41048	0.0042697	0.996593	NA	1.48725	-0.740347	3.41043	-0.217083	0.828143	NA		Bra004988	0.813045	0	4.74695	0	1	NA	0.813045	2.20586	4.67131	0.472214	0.636774	NA	0.813045	1.54043	4.71037	0.32703	0.743645	NA	0.813045	3.72249	4.62997	0.803998	0.421398	NA		Bra004988	2.07425	5.42367	4.71886	1.14936	0.250407	0.428872	2.07425	1.93478	4.80584	0.402589	0.687251	NA	2.07425	2.5509	4.78062	0.533591	0.593624	1	2.07425	0	4.85678	0	1	NA		Bra004988	2.11133	5.47507	2.73845	1.99933	0.0455726	0.0770509	2.11133	2.16463	2.85184	0.759031	0.447834	NA	2.11133	0	2.97212	0	1	NA	2.11133	0	2.97212	0	1	NA		Bra004988	0.338017	-1.84163	4.35059	-0.423305	0.672072	NA	0.338017	-1.93969	4.3507	-0.445835	0.655716	NA	0.338017	-0.129308	4.30865	-0.0300112	0.976058	NA
Bra004989	24439.1	-0.106187	0.289563	-0.366715	0.713832	0.949368	24439.1	0.0368537	0.289544	0.127282	0.898717	0.995263	24439.1	0.453189	0.289545	1.56518	0.117541	0.45166		Bra004989	38316.8	-0.213675	0.212404	-1.00598	0.314424	0.725133	38316.8	1.36045	0.212367	6.40613	1.49265e-10	9.81088e-09	38316.8	1.13241	0.212377	5.33208	9.70919e-08	1.45131e-06		Bra004989	43596.8	0.666844	0.191274	3.48632	0.000489706	0.0180731	43596.8	0.497933	0.191277	2.6032	0.00923569	0.177962	43596.8	0.447225	0.191285	2.33801	0.0193867	0.253686		Bra004989	35024	-0.0493424	0.230553	-0.214018	0.830533	0.928225	35024	-1.63655	0.230604	-7.09682	1.27661e-12	2.01421e-10	35024	-1.84224	0.230614	-7.98839	1.3671e-15	4.07632e-13	35024	0.177689	0.230547	0.770726	0.440869	1		Bra004989	41158.3	-1.3373	0.235498	-5.67858	1.35817e-08	2.29024e-07	41158.3	-0.476625	0.235477	-2.02408	0.0429617	0.265634	41158.3	0.0169217	0.235469	0.0718638	0.94271	1	41158.3	-0.213859	0.235471	-0.908219	0.363763	0.981712		Bra004989	37692.2	-1.91644	0.145471	-13.174	1.23863e-39	3.10894e-38	37692.2	-0.0585408	0.145377	-0.402683	0.687181	0.867859	37692.2	-0.0525144	0.145384	-0.361212	0.717941	0.915867	37692.2	-0.00886705	0.14538	-0.0609921	0.951365	0.994878		Bra004989	31423.3	0.614535	0.1669	3.68205	0.000231366	0.0052079	31423.3	0.418911	0.166904	2.50989	0.0120769	0.0541936	31423.3	0.493663	0.166898	2.95787	0.00309769	0.0103868
Bra004990	27.3358	-1.23606	0.882882	-1.40003	0.161504	0.690803	27.3358	-1.19022	0.875717	-1.35913	0.174105	0.843381	27.3358	0.221386	0.865741	0.255718	0.798168	0.937508		Bra004990	18.0766	0.789683	0.631817	1.24986	0.211351	0.624595	18.0766	-0.688938	0.67558	-1.01977	0.307837	0.495814	18.0766	0.219046	0.651764	0.336081	0.73681	0.821291		Bra004990	16.2054	0.965863	0.749452	1.28876	0.197482	NA	16.2054	0.455729	0.757329	0.601758	0.547335	NA	16.2054	0.646365	0.757724	0.853035	0.39364	0.824288		Bra004990	29.2699	0.0238382	0.625894	0.0380866	0.969619	0.989336	29.2699	-0.0507401	0.623412	-0.081391	0.935131	0.971829	29.2699	-0.790431	0.632342	-1.25	0.211298	0.406331	29.2699	-0.749727	0.637535	-1.17598	0.239604	1		Bra004990	18.1845	-0.0936999	0.842467	-0.111221	0.911441	0.952706	18.1845	-0.67474	0.854621	-0.78952	0.429808	0.786518	18.1845	0.202863	0.843544	0.240489	0.809951	1	18.1845	-1.48626	0.876516	-1.69564	0.0899537	0.827419		Bra004990	45.798	0.101914	0.455706	0.22364	0.823038	0.865656	45.798	-1.70918	0.479847	-3.56192	0.000368148	0.00361436	45.798	-1.64062	0.482445	-3.40065	0.00067227	0.00704797	45.798	-1.50169	0.478485	-3.13843	0.00169856	0.0161033		Bra004990	27.7318	0.43659	0.36124	1.20858	0.226823	0.511569	27.7318	0.620013	0.354556	1.7487	0.0803425	0.216602	27.7318	0.665619	0.352099	1.89043	0.0587004	0.122946
Bra004991	4.17323	-1.11534	2.09077	-0.533459	0.593716	NA	4.17323	0.732902	1.95857	0.374203	0.708254	NA	4.17323	2.01291	1.94228	1.03637	0.300031	NA		Bra004991	98.7071	0.525852	0.526585	0.998609	0.317984	0.727629	98.7071	-5.75044	0.730788	-7.86881	3.58018e-15	6.22732e-13	98.7071	-8.49591	1.28934	-6.58936	4.41727e-11	1.62614e-09		Bra004991	33.9408	0.000458679	0.86549	0.000529965	0.999577	0.999835	33.9408	-0.0289364	0.865352	-0.0334389	0.973325	NA	33.9408	-2.44397	0.910835	-2.68321	0.00729182	0.147079		Bra004991	47.1752	-0.89929	0.722419	-1.24483	0.213194	0.451612	47.1752	-1.48885	0.725931	-2.05095	0.0402715	0.13137	47.1752	0.08203	0.712642	0.115107	0.90836	0.956877	47.1752	-0.0302182	0.715017	-0.0422622	0.96629	1		Bra004991	84.9474	2.29505	0.800416	2.86732	0.00413962	0.0183695	84.9474	2.05669	0.801225	2.56694	0.0102601	0.110341	84.9474	-0.0382378	0.812214	-0.0470785	0.962451	1	84.9474	0.344638	0.808043	0.426509	0.669737	0.997384		Bra004991	43.8841	3.65044	0.681976	5.35273	8.66351e-08	3.41754e-07	43.8841	1.24563	0.697302	1.78635	0.0740422	0.250786	43.8841	0.427907	0.714962	0.598504	0.549504	0.827362	43.8841	1.07402	0.701582	1.53086	0.125804	0.409293		Bra004991	25.1135	-0.07569	0.467998	-0.161731	0.871517	0.952679	25.1135	0.695028	0.450654	1.54227	0.123009	0.289776	25.1135	-0.0358708	0.462856	-0.0774989	0.938227	0.963522
Bra004992	142.53	0.175063	0.277755	0.630278	0.528512	0.906685	142.53	0.569692	0.273445	2.08339	0.0372159	0.567206	142.53	0.423805	0.276391	1.53336	0.125188	0.463628		Bra004992	230.237	0.205697	0.202968	1.01344	0.310848	0.723079	230.237	0.0481767	0.205896	0.233986	0.814996	0.896465	230.237	0.210018	0.205858	1.02021	0.30763	0.443708		Bra004992	220.437	0.320421	0.202758	1.58031	0.114035	0.426089	220.437	0.197171	0.203111	0.970757	0.331669	0.776005	220.437	0.0603645	0.205034	0.294412	0.768443	0.958912		Bra004992	244.616	-0.0175758	0.180525	-0.0973591	0.922441	0.969338	244.616	-0.329642	0.180555	-1.82572	0.0678927	0.189648	244.616	-0.261753	0.180003	-1.45416	0.145902	0.31643	244.616	-0.0787762	0.180821	-0.435659	0.663084	1		Bra004992	235.949	-0.051073	0.186194	-0.2743	0.783854	0.878242	235.949	-0.0975714	0.187541	-0.520268	0.602877	0.879548	235.949	-0.0389893	0.188122	-0.207255	0.835811	1	235.949	-0.13737	0.187912	-0.731031	0.46476	0.994289		Bra004992	222.49	-0.661668	0.195479	-3.38486	0.000712158	0.00172652	222.49	-0.134542	0.194691	-0.691056	0.48953	0.746299	222.49	-0.203278	0.196093	-1.03664	0.299904	0.633656	222.49	-0.196346	0.195776	-1.00291	0.315905	0.666579		Bra004992	202.035	-0.0732767	0.140871	-0.520169	0.602946	0.820914	202.035	0.117697	0.138346	0.850741	0.394913	0.606636	202.035	-0.00973308	0.138794	-0.070126	0.944093	0.967352
Bra004993	291.132	-0.137644	0.426847	-0.322468	0.747099	0.95695	291.132	-0.424439	0.426666	-0.994781	0.319843	0.932276	291.132	-0.971023	0.428985	-2.26354	0.0236026	0.202236		Bra004993	488.58	-0.20715	0.202416	-1.02339	0.306125	0.719236	488.58	-0.536542	0.204244	-2.62697	0.00861489	0.0364666	488.58	-0.807001	0.205752	-3.92221	8.77407e-05	0.000532187		Bra004993	459.438	-0.511846	0.312004	-1.64051	0.100899	0.404017	459.438	-0.0569061	0.311173	-0.182876	0.854895	0.976512	459.438	-0.637289	0.312618	-2.03856	0.0414941	0.369		Bra004993	598.691	-0.589871	0.311795	-1.89185	0.0585104	0.202695	598.691	0.851092	0.309107	2.75339	0.0058982	0.031275	598.691	0.892101	0.309045	2.88664	0.0038938	0.0223597	598.691	-0.0489525	0.310585	-0.157614	0.874761	1		Bra004993	612.991	0.242878	0.289481	0.839011	0.401463	0.587034	612.991	0.447889	0.289503	1.5471	0.12184	0.458621	612.991	-0.211026	0.290629	-0.726103	0.467776	1	612.991	-0.191493	0.290366	-0.659488	0.509582	0.997384		Bra004993	550.361	-0.189019	0.136114	-1.38868	0.164931	0.234054	550.361	0.0896788	0.136386	0.657536	0.510837	0.760777	550.361	0.094958	0.136944	0.693409	0.488053	0.789478	550.361	-0.0747786	0.137355	-0.544419	0.586153	0.858071		Bra004993	577.705	-0.302955	0.117595	-2.57626	0.00998745	0.0754993	577.705	-0.60339	0.11837	-5.09749	3.44189e-07	8.00189e-06	577.705	-0.634797	0.118206	-5.37027	7.86181e-08	8.36537e-07
Bra004994	358.543	-0.988556	0.6239	-1.58448	0.113085	0.614475	358.543	0.267383	0.621527	0.430203	0.667048	0.981871	358.543	0.648106	0.62157	1.04269	0.297091	0.662327		Bra004994	100.663	-1.58955	0.517407	-3.07215	0.00212521	0.0512764	100.663	-1.61053	0.52032	-3.09527	0.00196632	0.0116179	100.663	-2.18249	0.527244	-4.13942	3.48183e-05	0.000239899		Bra004994	77.5443	-0.243206	0.566216	-0.429529	0.667539	0.885322	77.5443	0.272404	0.56324	0.483637	0.628644	0.915566	77.5443	-0.10946	0.566388	-0.19326	0.846755	0.972739		Bra004994	85.91	-0.618085	0.431309	-1.43304	0.151845	0.36934	85.91	-0.166402	0.425446	-0.391124	0.695705	0.839131	85.91	0.171881	0.423474	0.405883	0.684829	0.826548	85.91	-0.125956	0.427108	-0.294904	0.768068	1		Bra004994	120.42	1.54778	0.530013	2.92026	0.00349743	0.015938	120.42	0.190319	0.534624	0.355986	0.721851	0.92939	120.42	0.651235	0.533332	1.22107	0.222059	1	120.42	-0.195842	0.536901	-0.364764	0.715288	1		Bra004994	267.052	1.63394	0.323296	5.05401	4.3262e-07	1.59317e-06	267.052	-1.61911	0.334292	-4.8434	1.27636e-06	2.13699e-05	267.052	-1.2903	0.333202	-3.87243	0.000107754	0.0013778	267.052	-1.68643	0.336116	-5.01739	5.23779e-07	1.05455e-05		Bra004994	194.879	-1.38915	0.749733	-1.85286	0.0639031	0.249366	194.879	0.24613	0.74628	0.329809	0.741544	0.864297	194.879	-1.3266	0.748993	-1.77118	0.0765314	0.152691
Bra004995	156.545	-0.859306	0.280327	-3.06537	0.00217401	0.11077	156.545	-0.349905	0.274673	-1.2739	0.2027	0.870477	156.545	-0.254977	0.276414	-0.922446	0.356296	0.71209		Bra004995	266.292	0.0062561	0.425317	0.0147093	0.988264	0.998339	266.292	1.17776	0.423224	2.78282	0.00538882	0.0255351	266.292	2.03193	0.422004	4.81495	1.47234e-06	1.55169e-05		Bra004995	111.939	0.650874	0.27053	2.40592	0.0161318	0.156886	111.939	0.312685	0.272528	1.14735	0.251237	0.721497	111.939	0.333272	0.274065	1.21603	0.223972	0.695957		Bra004995	257.921	0.610894	0.28043	2.17842	0.0293751	0.129281	257.921	-0.950392	0.284887	-3.33603	0.000849825	0.0069902	257.921	-0.698207	0.283498	-2.46282	0.0137847	0.0579518	257.921	0.12992	0.281683	0.461228	0.644635	1		Bra004995	214.727	0.598948	0.339702	1.76316	0.0778738	0.18783	214.727	-0.264486	0.342626	-0.771937	0.440152	0.792269	214.727	-0.191087	0.342972	-0.557152	0.577424	1	214.727	-0.376077	0.343178	-1.09586	0.273139	0.966549		Bra004995	375.062	2.35515	0.224853	10.4742	1.13517e-25	1.51805e-24	375.062	0.334358	0.229719	1.45551	0.145529	0.385198	375.062	0.206333	0.231174	0.892542	0.372102	0.70027	375.062	0.252417	0.230711	1.09408	0.273919	0.624344		Bra004995	162.641	0.930045	0.215451	4.31674	1.58347e-05	0.000744114	162.641	0.370683	0.21916	1.69138	0.0907646	0.235546	162.641	1.59145	0.211026	7.54151	4.64549e-14	1.6397e-12
Bra004996	74.3175	0.0676328	0.667187	0.10137	0.919257	0.985551	74.3175	0.205926	0.665096	0.309619	0.756851	0.988881	74.3175	-0.642991	0.671814	-0.957097	0.338518	0.69786		Bra004996	330.992	-0.404306	0.518079	-0.780395	0.435158	0.801153	330.992	1.27154	0.516189	2.46332	0.0137657	0.0518115	330.992	0.825293	0.516912	1.59658	0.110359	0.203242		Bra004996	331.976	-0.241851	0.290945	-0.831261	0.405826	0.737339	331.976	0.166902	0.28983	0.57586	0.56471	0.897301	331.976	-0.0920398	0.290975	-0.316315	0.751764	0.956083		Bra004996	229.787	-0.304411	0.517523	-0.588208	0.556393	0.768558	229.787	0.348886	0.515128	0.67728	0.498228	0.696309	229.787	0.548081	0.514739	1.06477	0.286978	0.493208	229.787	0.818726	0.514838	1.59026	0.111776	1		Bra004996	372.557	-0.740308	0.423103	-1.74971	0.0801685	0.192012	372.557	0.380535	0.421447	0.902926	0.366565	0.740593	372.557	0.986104	0.420934	2.34266	0.0191469	0.842743	372.557	-0.0284644	0.422128	-0.0674308	0.946239	1		Bra004996	203.113	-1.77719	0.257603	-6.89893	5.23939e-12	3.00209e-11	203.113	0.0343434	0.248738	0.138071	0.890184	0.965573	203.113	-0.100745	0.250068	-0.402868	0.687045	0.900801	203.113	-0.18221	0.250225	-0.728184	0.466501	0.786966		Bra004996	241.344	-0.267945	0.175516	-1.52661	0.126857	0.370121	241.344	-0.1306	0.17421	-0.74967	0.453454	0.65869	241.344	-0.959802	0.179196	-5.35617	8.50047e-08	8.9859e-07
Bra004997	2045.97	0.0947814	0.224662	0.421884	0.67311	0.940355	2045.97	-0.19935	0.224614	-0.887522	0.374798	0.944112	2045.97	-0.0647054	0.224771	-0.287872	0.773444	0.929411		Bra004997	3562.09	-0.231594	0.187993	-1.23193	0.217976	0.631687	3562.09	0.0839181	0.188036	0.446287	0.65539	0.792205	3562.09	-0.137016	0.188192	-0.728067	0.466573	0.601221		Bra004997	2712.9	0.194598	0.136619	1.42438	0.154337	0.486087	2712.9	0.0486335	0.136677	0.355828	0.72197	0.941789	2712.9	0.100484	0.136784	0.734615	0.462574	0.856865		Bra004997	2692.97	-0.0796243	0.189269	-0.420694	0.673978	0.843633	2692.97	-0.0137766	0.189099	-0.0728538	0.941922	0.975097	2692.97	-0.193435	0.189158	-1.02261	0.306493	0.514315	2692.97	0.00455296	0.189222	0.0240614	0.980804	1		Bra004997	2532.82	-0.746518	0.187918	-3.97257	7.11015e-05	0.000538025	2532.82	-0.174271	0.187719	-0.928362	0.35322	0.731044	2532.82	0.040082	0.187692	0.213552	0.830897	1	2532.82	0.126151	0.187591	0.672478	0.50128	0.997384		Bra004997	2834.39	-0.722157	0.101921	-7.08545	1.38589e-12	8.27215e-12	2834.39	0.0199512	0.101614	0.196343	0.844342	0.947089	2834.39	0.0570155	0.101733	0.560444	0.575177	0.841657	2834.39	0.0544031	0.101696	0.534956	0.59268	0.861695		Bra004997	2805.96	0.117915	0.0805457	1.46395	0.143209	0.396956	2805.96	-0.326722	0.080922	-4.03749	5.40254e-05	0.000657672	2805.96	-0.259219	0.0807592	-3.20978	0.00132837	0.00497796
Bra004998	1148.33	-0.185506	0.168154	-1.10319	0.269945	0.787173	1148.33	-0.073584	0.167548	-0.439181	0.66053	0.980704	1148.33	-0.0476037	0.168023	-0.283317	0.776934	0.930627		Bra004998	1274.28	0.179862	0.149858	1.20022	0.230055	0.647902	1274.28	-0.296134	0.15094	-1.96194	0.0497698	0.136842	1274.28	-0.397809	0.151387	-2.62776	0.00859489	0.0258218		Bra004998	1231.47	0.103163	0.163963	0.629186	0.529227	0.816361	1231.47	-0.119437	0.164161	-0.72756	0.466883	0.854937	1231.47	-0.000803757	0.164278	-0.00489266	0.996096	0.999283		Bra004998	1094.21	-0.222091	0.185597	-1.19663	0.231449	0.473887	1094.21	0.0131848	0.184941	0.0712921	0.943165	0.975665	1094.21	0.014166	0.184901	0.076614	0.938931	0.971873	1094.21	-0.025766	0.185319	-0.139036	0.889422	1		Bra004998	1189.62	-0.07762	0.124384	-0.624034	0.532605	0.701066	1189.62	0.237416	0.12425	1.91079	0.0560311	0.308313	1189.62	0.0937102	0.124751	0.751175	0.452547	1	1189.62	0.395916	0.124064	3.19122	0.00141674	0.166337		Bra004998	1229.4	0.587721	0.100523	5.84666	5.01532e-09	2.222e-08	1229.4	0.094593	0.101805	0.929156	0.352808	0.632994	1229.4	-0.0106893	0.102439	-0.104348	0.916893	0.989009	1229.4	0.139459	0.101999	1.36725	0.171546	0.488669		Bra004998	1120.25	0.113986	0.0886603	1.28565	0.198565	0.475289	1120.25	0.132555	0.0883933	1.4996	0.133718	0.306629	1120.25	-0.449251	0.0897023	-5.00824	5.49295e-07	4.87509e-06
Bra004999	510.747	0.194884	0.214439	0.908808	0.363452	0.835184	510.747	-0.0383437	0.21411	-0.179084	0.857872	0.994847	510.747	0.21685	0.214482	1.01104	0.311998	0.675916		Bra004999	960.125	-0.499049	0.326717	-1.52747	0.126645	0.508021	960.125	-0.220049	0.326838	-0.673267	0.500778	0.672877	960.125	-0.696245	0.327467	-2.12615	0.0334906	0.078916		Bra004999	781.829	-0.207624	0.211264	-0.982769	0.325721	0.674719	781.829	0.0022331	0.2109	0.0105884	0.991552	0.998364	781.829	-0.277917	0.211646	-1.31313	0.18914	0.661431		Bra004999	801.439	-0.319999	0.227355	-1.40749	0.159283	0.380618	801.439	0.00124579	0.226429	0.00550191	0.99561	1	801.439	0.224261	0.226145	0.99167	0.321358	0.530433	801.439	0.173673	0.226582	0.766492	0.443383	1		Bra004999	841.32	-1.33439	0.184424	-7.23547	4.63917e-13	1.67661e-11	841.32	0.0859812	0.181927	0.472612	0.63649	0.894311	841.32	0.15112	0.182062	0.830046	0.406513	1	841.32	0.190558	0.181825	1.04803	0.294624	0.970328		Bra004999	668.274	-0.66025	0.138295	-4.7742	1.80423e-06	6.1654e-06	668.274	0.0482026	0.137467	0.350648	0.725853	0.889848	668.274	0.00399951	0.13803	0.0289756	0.976884	1	668.274	-0.101357	0.138184	-0.733495	0.463257	0.784593		Bra004999	546.177	-0.383562	0.11159	-3.43724	0.000587683	0.0101346	546.177	-0.626039	0.112231	-5.57812	2.43128e-08	7.28338e-07	546.177	-0.485061	0.111295	-4.35832	1.31064e-05	8.37243e-05
Bra005000	552.663	0.218558	0.27128	0.805655	0.420442	0.860127	552.663	-0.253916	0.271409	-0.935545	0.349508	0.939993	552.663	0.413766	0.271051	1.52653	0.126879	0.466799		Bra005000	791.441	-0.30845	0.158661	-1.94408	0.0518857	0.328508	791.441	-0.356208	0.159562	-2.23241	0.025588	0.0831346	791.441	-0.732463	0.160953	-4.55078	5.34479e-06	4.74545e-05		Bra005000	665.202	-0.117537	0.124825	-0.94161	0.346392	0.691759	665.202	0.0271644	0.124283	0.218569	0.826986	0.969146	665.202	-0.126034	0.125358	-1.00539	0.314707	0.769737		Bra005000	702.822	-0.615224	0.170313	-3.61231	0.000303477	0.00517332	702.822	0.24998	0.167612	1.49143	0.13585	0.303417	702.822	0.19948	0.167629	1.19001	0.234044	0.433769	702.822	0.0343714	0.168537	0.203939	0.838401	1		Bra005000	675.754	-0.754101	0.146166	-5.15921	2.47991e-07	3.29653e-06	675.754	0.00332007	0.1448	0.0229287	0.981707	0.997985	675.754	-0.117193	0.145467	-0.805636	0.420453	1	675.754	-0.0219117	0.144914	-0.151205	0.879814	1		Bra005000	668.865	-0.621144	0.128911	-4.81838	1.44728e-06	4.9982e-06	668.865	-0.098708	0.128513	-0.768079	0.44244	0.710859	668.865	-0.0370788	0.128859	-0.287746	0.773541	0.937879	668.865	-0.00606084	0.128642	-0.0471141	0.962422	0.998014		Bra005000	620.804	-0.0933882	0.0953271	-0.97966	0.327254	0.613811	620.804	-0.307342	0.0958011	-3.20813	0.00133602	0.00958059	620.804	-0.476152	0.0962325	-4.94793	7.50077e-07	6.47188e-06
Bra005001	743.007	0.386933	0.231422	1.67198	0.0945279	0.583324	743.007	-0.105749	0.231548	-0.456704	0.647884	0.979747	743.007	0.0867837	0.23189	0.374245	0.708222	0.905165		Bra005001	1861.56	-0.110853	0.195157	-0.568019	0.570022	0.873467	1861.56	0.135436	0.195276	0.693563	0.487956	0.662894	1861.56	-0.192146	0.195653	-0.982075	0.326063	0.463064		Bra005001	1756.29	-0.0362284	0.0964917	-0.375456	0.707321	0.904363	1756.29	0.0950616	0.096247	0.987684	0.323307	0.769972	1756.29	-0.0574942	0.0967686	-0.594141	0.552418	0.896121		Bra005001	1521.47	-0.451051	0.152023	-2.96699	0.00300729	0.0271133	1521.47	-0.279985	0.15148	-1.84834	0.0645538	0.183116	1521.47	-0.240797	0.151406	-1.5904	0.111744	0.264458	1521.47	-0.0807328	0.151576	-0.532622	0.594295	1		Bra005001	1755.08	-0.648172	0.126358	-5.12965	2.90281e-07	3.79207e-06	1755.08	0.205278	0.125648	1.63375	0.102311	0.418797	1755.08	0.0645562	0.125953	0.512543	0.608271	1	1755.08	0.137919	0.125736	1.09689	0.27269	0.966549		Bra005001	1489.06	-1.42217	0.128965	-11.0276	2.8133e-28	4.28574e-27	1489.06	0.140375	0.127091	1.10453	0.269364	0.548661	1489.06	0.124508	0.127317	0.977938	0.328105	0.662668	1489.06	0.123048	0.127263	0.966884	0.333602	0.681485		Bra005001	1595.68	0.0482485	0.0887372	0.543724	0.586632	0.810225	1595.68	-0.101242	0.0888244	-1.1398	0.25437	0.463858	1595.68	0.0758521	0.088408	0.857979	0.390904	0.534184
Bra005002	87.7088	0.105795	0.37645	0.281032	0.778686	0.963119	87.7088	-0.281957	0.376413	-0.749062	0.45382	0.957409	87.7088	-1.19448	0.389403	-3.06747	0.00215877	0.0489291		Bra005002	447.407	-0.338029	0.268008	-1.26126	0.207214	0.619234	447.407	-0.862579	0.269972	-3.19507	0.00139795	0.00887954	447.407	-1.28694	0.271951	-4.73223	2.22063e-06	2.2035e-05		Bra005002	258.441	-0.595838	0.294441	-2.02363	0.0430086	0.264662	258.441	-0.451636	0.293774	-1.53736	0.124206	0.563276	258.441	-0.476841	0.294595	-1.61863	0.105527	0.545627		Bra005002	248.26	-1.40413	0.36449	-3.85232	0.000117003	0.00249198	248.26	1.26962	0.350424	3.62309	0.000291108	0.00297284	248.26	1.42281	0.350164	4.06328	4.83876e-05	0.000648973	248.26	-0.489553	0.356949	-1.37149	0.170221	1		Bra005002	214.534	-2.93691	0.323704	-9.07282	1.15979e-19	1.03249e-17	214.534	0.0204178	0.300818	0.0678744	0.945886	0.988704	214.534	-0.13289	0.301848	-0.440253	0.659754	1	214.534	0.0731475	0.300742	0.243223	0.807833	1		Bra005002	193.199	-2.04229	0.299115	-6.82777	8.62454e-12	4.84911e-11	193.199	1.12499	0.275024	4.09053	4.30386e-05	0.000539202	193.199	1.05072	0.275874	3.8087	0.0001397	0.00173826	193.199	0.940278	0.2761	3.40557	0.00066025	0.0071466		Bra005002	214.228	-0.0158463	0.169309	-0.0935941	0.925432	0.97479	214.228	-1.19317	0.176716	-6.75188	1.45944e-11	7.9468e-10	214.228	-2.18777	0.188658	-11.5965	4.29313e-31	1.37545e-28
Bra005003	323.564	-0.0815234	0.255475	-0.319105	0.749647	0.95695	323.564	0.446896	0.252991	1.76645	0.0773205	0.695534	323.564	0.208457	0.254646	0.818616	0.413005	0.752422		Bra005003	222.691	0.864799	0.274325	3.15246	0.00161903	0.0428578	222.691	0.663461	0.276417	2.40022	0.0163854	0.0593537	222.691	0.53171	0.277695	1.91473	0.0555275	0.118305		Bra005003	280.425	-0.0725175	0.336778	-0.215327	0.829512	0.949484	280.425	0.466898	0.33543	1.39194	0.163941	0.624817	280.425	-0.174475	0.337576	-0.516848	0.605263	0.913095		Bra005003	256.286	0.330774	0.248207	1.33265	0.182645	0.412135	256.286	-0.779915	0.251375	-3.1026	0.0019183	0.0132297	256.286	-0.358906	0.249363	-1.43929	0.150068	0.32234	256.286	-0.118559	0.249729	-0.474753	0.634963	1		Bra005003	232.154	0.0301985	0.388704	0.0776901	0.938075	0.967778	232.154	0.278029	0.388654	0.715365	0.474384	0.814558	232.154	0.399401	0.388751	1.0274	0.304234	1	232.154	0.0925697	0.389202	0.237845	0.812001	1		Bra005003	283.918	-1.1118	0.2076	-5.35548	8.53279e-08	3.3698e-07	283.918	-0.137335	0.204935	-0.670137	0.502771	0.755049	283.918	-0.148253	0.20571	-0.720688	0.471102	0.77761	283.918	-0.166256	0.205589	-0.808683	0.418698	0.752666		Bra005003	255.392	0.0695033	0.136794	0.508086	0.611393	0.825459	255.392	-0.0705147	0.137085	-0.514387	0.606981	0.777425	255.392	0.0610178	0.135702	0.449647	0.652965	0.761335
Bra005004	96.9727	1.16358	0.499119	2.33127	0.0197392	0.328378	96.9727	0.197196	0.501357	0.393324	0.69408	0.983625	96.9727	0.079737	0.504525	0.158044	0.874422	0.964051		Bra005004	533.73	-0.247656	0.32803	-0.75498	0.450261	0.809973	533.73	-0.915277	0.329596	-2.77697	0.00548683	0.025845	533.73	-1.21176	0.330668	-3.6646	0.00024773	0.00128614		Bra005004	489.859	-0.87447	0.315048	-2.77567	0.00550883	0.084232	489.859	-0.356783	0.313975	-1.13634	0.255812	0.724888	489.859	-0.118162	0.313934	-0.37639	0.706627	0.944323		Bra005004	643.371	-0.0896446	0.365141	-0.245507	0.806064	0.916202	643.371	0.665851	0.364272	1.8279	0.0675651	0.188993	643.371	-0.138438	0.364833	-0.379455	0.70435	0.839168	643.371	-1.10145	0.366816	-3.00275	0.00267556	0.299139		Bra005004	644.506	-0.886956	0.215681	-4.11235	3.91647e-05	0.000317386	644.506	0.237729	0.214116	1.11028	0.266877	0.657343	644.506	-0.0533051	0.214785	-0.248179	0.803996	1	644.506	-0.496896	0.215377	-2.3071	0.0210495	0.545484		Bra005004	690.937	-1.18625	0.316433	-3.74882	0.000177667	0.000471546	690.937	0.620988	0.314547	1.97423	0.0483551	0.186675	690.937	0.600541	0.314721	1.90817	0.0563695	0.240151	690.937	0.17242	0.31511	0.547172	0.584261	0.857415		Bra005004	652.097	0.365369	0.214263	1.70524	0.0881503	0.300954	652.097	-0.336084	0.215302	-1.56099	0.118526	0.282422	652.097	-0.238517	0.214965	-1.10956	0.267188	0.40385
Bra005005	127.397	0.708722	0.210337	3.36947	0.000753137	0.06214	127.397	-0.166296	0.214363	-0.775766	0.437887	0.95537	127.397	0.512072	0.212178	2.4134	0.0158043	0.16489		Bra005005	325.276	-0.372263	0.304141	-1.22398	0.22096	0.634827	325.276	-0.41131	0.305283	-1.34731	0.17788	0.341795	325.276	-0.778274	0.30704	-2.53477	0.0112523	0.032331		Bra005005	262.851	-0.360177	0.204767	-1.75896	0.0785841	0.360016	262.851	-0.211543	0.203862	-1.03768	0.29942	0.753923	262.851	-0.292369	0.205234	-1.42456	0.154283	0.620732		Bra005005	336.733	-0.584594	0.280399	-2.08487	0.0370813	0.1507	336.733	0.413581	0.276931	1.49344	0.135322	0.302747	336.733	0.0813505	0.277467	0.29319	0.769377	0.880465	336.733	-0.328892	0.279429	-1.17701	0.23919	1		Bra005005	244.873	-1.09932	0.207646	-5.2942	1.19541e-07	1.70112e-06	244.873	-0.288507	0.204193	-1.41292	0.157681	0.519395	244.873	-0.0190038	0.203692	-0.093297	0.925668	1	244.873	-0.0243639	0.203132	-0.119941	0.90453	1		Bra005005	168.246	0.548948	0.289527	1.89602	0.0579577	0.0952198	168.246	0.861871	0.289778	2.97425	0.00293705	0.0213728	168.246	0.804784	0.290845	2.76706	0.00565645	0.0423994	168.246	0.715874	0.291042	2.4597	0.0139055	0.0885654		Bra005005	179.418	-0.00179938	0.173748	-0.0103562	0.991737	0.997639	179.418	-0.42195	0.176304	-2.39332	0.0166969	0.069496	179.418	-0.423886	0.1757	-2.41256	0.0158411	0.0417509
Bra005006	36.8794	0.230548	0.59686	0.386268	0.699298	0.945325	36.8794	0.343586	0.592316	0.580072	0.561866	0.970482	36.8794	-0.199185	0.602728	-0.330473	0.741043	0.91823		Bra005006	72.1024	-0.517051	0.21817	-2.36995	0.0177905	0.186776	72.1024	-0.771992	0.228784	-3.37433	0.000739961	0.00536011	72.1024	-1.22824	0.242642	-5.06192	4.15051e-07	5.16919e-06		Bra005006	54.2225	-0.387691	0.56531	-0.685804	0.492837	0.793937	54.2225	-0.0784498	0.562411	-0.139488	0.889064	0.983547	54.2225	-0.15631	0.564683	-0.27681	0.781926	0.961662		Bra005006	53.5324	-0.665945	0.419586	-1.58715	0.112479	0.307244	53.5324	0.54761	0.403133	1.35839	0.174341	0.358648	53.5324	0.0693654	0.406332	0.170711	0.864451	0.933205	53.5324	-0.943823	0.424658	-2.22255	0.0262461	0.820658		Bra005006	57.0967	-0.45741	0.348447	-1.31271	0.189282	0.355083	57.0967	0.0236328	0.345633	0.0683755	0.945487	0.988704	57.0967	-0.186883	0.349949	-0.534028	0.593322	1	57.0967	-0.393946	0.350905	-1.12266	0.261584	0.962805		Bra005006	51.8098	1.07912	0.409945	2.63236	0.00847951	0.0169184	51.8098	0.863758	0.414841	2.08214	0.0373294	0.155159	51.8098	1.11218	0.414254	2.68478	0.00725767	0.0518182	51.8098	0.495187	0.420916	1.17645	0.239415	0.583814		Bra005006	41.2982	0.202304	0.353884	0.571667	0.567548	0.798046	41.2982	-0.439511	0.363131	-1.21034	0.22615	0.430051	41.2982	-0.233345	0.357985	-0.65183	0.514511	0.648533
Bra005007	86.2508	-0.00917228	0.452707	-0.020261	0.983835	0.998547	86.2508	0.322744	0.448056	0.720321	0.471327	0.959834	86.2508	0.779729	0.447949	1.74067	0.0817422	0.381093		Bra005007	82.1381	1.04786	0.428334	2.44635	0.014431	0.166206	82.1381	1.278	0.429626	2.97468	0.00293293	0.0159746	82.1381	1.56281	0.428809	3.64455	0.000267862	0.00137477		Bra005007	103.206	-0.000873123	0.311887	-0.00279949	0.997766	0.999485	103.206	0.142342	0.310483	0.458455	0.646626	0.920144	103.206	0.174903	0.311772	0.560996	0.574801	0.903638		Bra005007	148.292	1.93987	0.366591	5.29164	1.21227e-07	1.12511e-05	148.292	-1.04735	0.379286	-2.76139	0.00575565	0.030645	148.292	-1.58405	0.385355	-4.11062	3.94606e-05	0.000547943	148.292	-0.0505011	0.373567	-0.135186	0.892465	1		Bra005007	104.667	2.17223	0.417767	5.19961	1.99703e-07	2.70982e-06	104.667	-0.273563	0.431008	-0.634705	0.525621	0.842178	104.667	0.425931	0.426177	0.999422	0.31759	1	104.667	-0.160735	0.43012	-0.373698	0.708629	1		Bra005007	225.413	-0.726296	0.227451	-3.1932	0.00140704	0.00323804	225.413	-1.84127	0.23472	-7.84453	4.34572e-15	1.94398e-13	225.413	-1.67055	0.234857	-7.11304	1.13517e-12	4.49842e-11	225.413	-1.87678	0.23616	-7.94705	1.90998e-15	1.04843e-13		Bra005007	120.979	0.0291679	0.23508	0.124077	0.901255	0.964227	120.979	1.0444	0.223903	4.66452	3.09333e-06	5.4898e-05	120.979	1.18961	0.222526	5.34593	8.99523e-08	9.4609e-07
Bra005008	0	NA	NA	NA	NA	NA	0	NA	NA	NA	NA	NA	0	NA	NA	NA	NA	NA		Bra005008	0	NA	NA	NA	NA	NA	0	NA	NA	NA	NA	NA	0	NA	NA	NA	NA	NA		Bra005008	0	NA	NA	NA	NA	NA	0	NA	NA	NA	NA	NA	0	NA	NA	NA	NA	NA		Bra005008	0.768521	3.19765	4.3609	0.733256	0.463403	NA	0.768521	-1.25214	4.49346	-0.278659	0.780507	NA	0.768521	-1.2821	4.49346	-0.285326	0.775394	NA	0.768521	-0.945974	4.49346	-0.210522	0.83326	NA		Bra005008	0.358458	3.18927	4.74555	0.672055	0.501549	NA	0.358458	0	4.85678	0	1	NA	0.358458	0	4.85678	0	1	NA	0.358458	0	4.85678	0	1	NA		Bra005008	1.71596	5.31479	3.20606	1.65773	0.0973714	0.149466	1.71596	0	3.40691	0	1	NA	1.71596	0	3.40691	0	1	NA	1.71596	0	3.40691	0	1	NA		Bra005008	0	NA	NA	NA	NA	NA	0	NA	NA	NA	NA	NA	0	NA	NA	NA	NA	NA
Bra005009	83.8567	-0.00457257	0.273525	-0.0167172	0.986662	0.998833	83.8567	0.334696	0.266522	1.25579	0.209192	0.876339	83.8567	0.0904863	0.272876	0.331603	0.740189	0.918091		Bra005009	80.9131	-0.0636917	0.417343	-0.152613	0.878704	0.975046	80.9131	-0.225127	0.421002	-0.53474	0.59283	0.745703	80.9131	-1.29268	0.435028	-2.97148	0.00296371	0.0106696		Bra005009	66.5339	-0.214378	0.350809	-0.611096	0.541136	0.823103	66.5339	0.405002	0.344284	1.17636	0.239451	0.709769	66.5339	-0.0891489	0.351247	-0.253807	0.799645	0.963948		Bra005009	64.6669	-0.118694	0.55271	-0.214749	0.829963	0.927993	64.6669	-0.273988	0.551678	-0.496645	0.619439	0.788458	64.6669	-0.045453	0.550073	-0.0826308	0.934145	0.969455	64.6669	-0.182844	0.553126	-0.330565	0.740973	1		Bra005009	66.5323	-0.870572	0.411786	-2.11414	0.0345037	0.10109	66.5323	-0.886115	0.414381	-2.1384	0.0324839	0.225642	66.5323	-0.329906	0.410367	-0.803928	0.421438	1	66.5323	-0.26449	0.408695	-0.647158	0.517529	0.997384		Bra005009	31.423	-0.796901	0.477249	-1.66978	0.0949626	0.146301	31.423	0.0235205	0.47044	0.0499969	0.960125	0.995556	31.423	0.00994285	0.473297	0.0210076	0.98324	1	31.423	-0.455788	0.480571	-0.948432	0.34291	0.690138		Bra005009	28.008	-0.572488	0.38475	-1.48795	0.136764	0.386841	28.008	-0.0480993	0.368705	-0.130455	0.896207	0.950108	28.008	-0.189756	0.370205	-0.512571	0.608251	0.725299
Bra005010	0	NA	NA	NA	NA	NA	0	NA	NA	NA	NA	NA	0	NA	NA	NA	NA	NA		Bra005010	0	NA	NA	NA	NA	NA	0	NA	NA	NA	NA	NA	0	NA	NA	NA	NA	NA		Bra005010	0.280114	-2.62317	4.31637	-0.607726	0.543369	NA	0.280114	-2.66741	4.31637	-0.617976	0.536591	NA	0.280114	-2.46054	4.31626	-0.570062	0.568636	NA		Bra005010	0	NA	NA	NA	NA	NA	0	NA	NA	NA	NA	NA	0	NA	NA	NA	NA	NA	0	NA	NA	NA	NA	NA		Bra005010	0.364113	0	4.85661	0	1	NA	0.364113	3.2119	4.75084	0.67607	0.498996	NA	0.364113	0	4.85678	0	1	NA	0.364113	0	4.85678	0	1	NA		Bra005010	133.799	0.708639	0.299082	2.36938	0.0178179	0.0332119	133.799	0.53369	0.301499	1.77012	0.0767066	0.256568	133.799	0.443185	0.303111	1.46212	0.143709	0.432881	133.799	0.281246	0.303864	0.925566	0.354671	0.700418		Bra005010	88.8193	0.473366	0.23835	1.98601	0.047032	0.206492	88.8193	-0.351011	0.247505	-1.4182	0.156133	0.338787	88.8193	0.462494	0.236838	1.95278	0.0508451	0.109506
Bra005011	53.5929	-0.353401	0.473735	-0.745989	0.455674	0.874351	53.5929	-0.306854	0.469754	-0.653224	0.513612	0.963373	53.5929	-0.561066	0.47656	-1.17733	0.239065	0.607965		Bra005011	109.044	-0.35112	0.285589	-1.22946	0.218899	0.632035	109.044	-1.17365	0.296615	-3.95682	7.59541e-05	0.000862104	109.044	-0.93556	0.295578	-3.16519	0.00154983	0.00618683		Bra005011	82.6716	0.0298462	0.359572	0.0830048	0.933848	0.981763	82.6716	-0.0146679	0.359529	-0.0407976	0.967457	0.994513	82.6716	0.0548325	0.360691	0.152021	0.879171	0.977572		Bra005011	85.8075	-0.799871	0.386586	-2.06906	0.0385402	0.154727	85.8075	-0.172675	0.378409	-0.456319	0.648161	0.808032	85.8075	-0.0610762	0.377511	-0.161787	0.871474	0.936882	85.8075	-0.17715	0.380519	-0.465547	0.64154	1		Bra005011	84.9768	-1.91592	0.431813	-4.43691	9.12582e-06	8.54907e-05	84.9768	-0.167706	0.417364	-0.401821	0.687815	0.916228	84.9768	-0.266427	0.41892	-0.635985	0.524786	1	84.9768	-0.502138	0.4196	-1.19671	0.23142	0.950281		Bra005011	116.725	-1.17614	0.32356	-3.63501	0.000277974	0.000715553	116.725	0.157368	0.316538	0.497153	0.619081	0.828149	116.725	0.235381	0.31714	0.742199	0.457967	0.768679	116.725	-0.0742626	0.318757	-0.232976	0.81578	0.954918		Bra005011	115.319	0.286167	0.319953	0.894402	0.371107	0.654446	115.319	0.101823	0.32047	0.317732	0.750688	0.869435	115.319	-0.111972	0.32142	-0.348368	0.727564	0.818467
Bra005012	501.487	0.88311	0.502469	1.75754	0.0788257	0.552703	501.487	-0.133049	0.502999	-0.264512	0.791386	0.991781	501.487	0.273204	0.503029	0.543117	0.587049	0.85202		Bra005012	2013.92	-0.0480092	0.383672	-0.125131	0.90042	0.980665	2013.92	3.39429	0.382073	8.88388	6.45683e-19	2.79072e-16	2013.92	2.71501	0.382253	7.10265	1.22389e-12	6.42609e-11		Bra005012	4657.75	0.624538	0.302292	2.06601	0.0388278	0.251917	4657.75	0.37993	0.302325	1.25669	0.208865	0.676997	4657.75	1.00291	0.30226	3.31804	0.000906524	0.0398649		Bra005012	2558.5	-0.437505	0.482598	-0.906561	0.364639	0.612802	2558.5	-2.88515	0.483528	-5.96686	2.41856e-09	1.47082e-07	2558.5	-2.49804	0.483221	-5.16956	2.34644e-07	7.16875e-06	2558.5	0.318337	0.482487	0.659784	0.509393	1		Bra005012	6105.92	0.612619	0.347957	1.76061	0.0783036	0.188582	6105.92	1.18395	0.34793	3.40284	0.000666882	0.0162463	6105.92	0.00985386	0.348086	0.0283087	0.977416	1	6105.92	0.624592	0.347981	1.7949	0.0726691	0.791831		Bra005012	5680.22	1.19056	0.175	6.8032	1.02319e-11	5.71881e-11	5680.22	1.43524	0.175025	8.20023	2.39926e-16	1.20858e-14	5680.22	1.28955	0.175098	7.36474	1.77497e-13	7.68083e-12	5680.22	1.573	0.175026	8.98724	2.53507e-19	1.89558e-17		Bra005012	4484.03	0.528027	0.273941	1.92752	0.053915	0.223946	4484.03	1.99641	0.273411	7.30184	2.8386e-13	2.07891e-11	4484.03	3.14413	0.273258	11.5061	1.22898e-30	3.73239e-28
Bra005013	66.5976	-0.367897	0.336656	-1.0928	0.274483	0.789397	66.5976	-0.759413	0.336595	-2.25616	0.0240605	0.481396	66.5976	-0.028506	0.333345	-0.085515	0.931852	0.982119		Bra005013	161.855	-0.360843	0.246147	-1.46596	0.142658	0.534405	161.855	0.0389326	0.246429	0.157987	0.874467	0.931738	161.855	0.645619	0.243642	2.64987	0.00805233	0.0245378		Bra005013	61.3285	0.670375	0.282103	2.37635	0.017485	0.163072	61.3285	0.672431	0.281541	2.3884	0.0169219	0.242454	61.3285	0.18788	0.291182	0.645233	0.518777	0.88128		Bra005013	142.316	0.244024	0.290667	0.83953	0.401172	0.647453	142.316	0.0353009	0.290081	0.121693	0.903142	0.955846	142.316	0.545574	0.287396	1.89834	0.0576518	0.165953	142.316	0.287227	0.290353	0.989234	0.322549	1		Bra005013	109.642	0.112524	0.378789	0.297064	0.766418	0.868479	109.642	-0.655717	0.384348	-1.70605	0.0879992	0.388605	109.642	-0.0907109	0.38164	-0.237687	0.812124	1	109.642	-0.415923	0.382828	-1.08645	0.277281	0.966549		Bra005013	112.345	1.59967	0.332138	4.81628	1.46261e-06	5.04668e-06	112.345	-0.00715792	0.341241	-0.0209762	0.983265	1	112.345	-0.0470456	0.343297	-0.137041	0.890999	0.97965	112.345	-0.124453	0.34359	-0.362213	0.717193	0.91754		Bra005013	63.126	0.343344	0.269781	1.27268	0.203132	0.481665	63.126	0.304589	0.268728	1.13345	0.257026	0.466989	63.126	1.33918	0.255074	5.25015	1.51976e-07	1.52789e-06
Bra005014	887.023	0.0460784	0.337062	0.136706	0.891263	0.982064	887.023	-0.0971332	0.33689	-0.288323	0.773099	0.990535	887.023	-0.556496	0.337672	-1.64804	0.0993447	0.417922		Bra005014	1344.86	0.138648	0.460455	0.301111	0.76333	0.944085	1344.86	-0.279385	0.460793	-0.606313	0.544307	0.708276	1344.86	0.0692344	0.460699	0.150281	0.880543	0.924852		Bra005014	1104.37	-0.538202	0.297654	-1.80815	0.0705835	0.341222	1104.37	-0.578464	0.297644	-1.94348	0.0519587	0.403799	1104.37	-0.028795	0.297383	-0.0968278	0.922863	0.985181		Bra005014	769.73	-0.447714	0.346866	-1.29074	0.196794	0.431418	769.73	1.38089	0.344751	4.00547	6.18935e-05	0.000837036	769.73	0.986159	0.344926	2.85904	0.0042492	0.0239152	769.73	-0.33513	0.346647	-0.966776	0.333656	1		Bra005014	748.373	-0.903794	0.318974	-2.83344	0.00460498	0.0200379	748.373	0.388285	0.317857	1.22157	0.22187	0.608494	748.373	-0.252313	0.318617	-0.791899	0.42842	1	748.373	0.0611773	0.318142	0.192296	0.84751	1		Bra005014	221.584	-2.44029	0.299458	-8.14902	3.66888e-16	2.80759e-15	221.584	0.115561	0.282639	0.408865	0.682638	0.865269	221.584	0.132861	0.283259	0.469045	0.639037	0.876164	221.584	0.727071	0.28127	2.58496	0.00973912	0.0669057		Bra005014	514.696	-0.351723	0.113213	-3.10674	0.00189163	0.0230957	514.696	-0.247706	0.112283	-2.20609	0.0273776	0.100742	514.696	-0.236238	0.111937	-2.11045	0.0348199	0.0805115
Bra005015	0	NA	NA	NA	NA	NA	0	NA	NA	NA	NA	NA	0	NA	NA	NA	NA	NA		Bra005015	0	NA	NA	NA	NA	NA	0	NA	NA	NA	NA	NA	0	NA	NA	NA	NA	NA		Bra005015	0	NA	NA	NA	NA	NA	0	NA	NA	NA	NA	NA	0	NA	NA	NA	NA	NA		Bra005015	0	NA	NA	NA	NA	NA	0	NA	NA	NA	NA	NA	0	NA	NA	NA	NA	NA	0	NA	NA	NA	NA	NA		Bra005015	0	NA	NA	NA	NA	NA	0	NA	NA	NA	NA	NA	0	NA	NA	NA	NA	NA	0	NA	NA	NA	NA	NA		Bra005015	0.927642	-0.412748	3.76524	-0.109621	0.91271	0.936255	0.927642	-3.68445	3.90697	-0.943046	0.345657	NA	0.927642	-3.49753	3.90697	-0.895204	0.370678	NA	0.927642	-1.7255	3.86613	-0.446313	0.655371	NA		Bra005015	0.241693	1.09715	4.40736	0.248936	0.803411	NA	0.241693	0	4.40746	0	1	NA	0.241693	1.7988	4.37001	0.411625	0.680614	NA
Bra005016	0	NA	NA	NA	NA	NA	0	NA	NA	NA	NA	NA	0	NA	NA	NA	NA	NA		Bra005016	0	NA	NA	NA	NA	NA	0	NA	NA	NA	NA	NA	0	NA	NA	NA	NA	NA		Bra005016	0	NA	NA	NA	NA	NA	0	NA	NA	NA	NA	NA	0	NA	NA	NA	NA	NA		Bra005016	0	NA	NA	NA	NA	NA	0	NA	NA	NA	NA	NA	0	NA	NA	NA	NA	NA	0	NA	NA	NA	NA	NA		Bra005016	0	NA	NA	NA	NA	NA	0	NA	NA	NA	NA	NA	0	NA	NA	NA	NA	NA	0	NA	NA	NA	NA	NA		Bra005016	0	NA	NA	NA	NA	NA	0	NA	NA	NA	NA	NA	0	NA	NA	NA	NA	NA	0	NA	NA	NA	NA	NA		Bra005016	0	NA	NA	NA	NA	NA	0	NA	NA	NA	NA	NA	0	NA	NA	NA	NA	NA
Bra005017	0	NA	NA	NA	NA	NA	0	NA	NA	NA	NA	NA	0	NA	NA	NA	NA	NA		Bra005017	0.43257	-0.969332	4.40746	-0.21993	0.825926	NA	0.43257	2.28658	4.3098	0.530553	0.595728	NA	0.43257	-0.375082	4.40746	-0.0851016	0.932181	NA		Bra005017	2.93617	0.550496	1.91499	0.287467	0.773755	NA	2.93617	-0.185187	1.95431	-0.0947581	0.924507	NA	2.93617	1.56123	1.88572	0.82792	0.407716	NA		Bra005017	0.705151	0.883836	3.01839	0.292817	0.769662	NA	0.705151	1.2802	2.9495	0.434041	0.664259	NA	0.705151	1.60158	2.92497	0.547553	0.583999	NA	0.705151	0.0158135	3.07103	0.00514926	0.995892	NA		Bra005017	0.5863	2.06145	4.78541	0.430777	0.66663	NA	0.5863	3.13739	4.7529	0.660101	0.509189	NA	0.5863	0.978819	4.85678	0.201537	0.840279	1	0.5863	0	4.85678	0	1	NA		Bra005017	1.81443	-1.87982	2.72257	-0.690458	0.489906	0.574479	1.81443	-0.51274	2.62677	-0.195198	0.845238	NA	1.81443	-3.18504	2.78704	-1.1428	0.25312	NA	1.81443	1.57784	2.55239	0.618182	0.536456	NA		Bra005017	1.38571	-0.495181	1.78452	-0.277486	0.781407	NA	1.38571	-1.22106	1.88403	-0.64811	0.516914	NA	1.38571	0.510268	1.67656	0.304353	0.760859	0.84355
Bra005018	421.07	0.349812	0.202371	1.72857	0.083886	0.563209	421.07	-0.23033	0.202851	-1.13546	0.256182	0.903696	421.07	0.00407983	0.203441	0.0200541	0.984	0.996877		Bra005018	555.123	0.0130653	0.259844	0.0502813	0.959898	0.992603	555.123	-0.902854	0.26207	-3.44509	0.00057086	0.0043524	555.123	-1.41212	0.264191	-5.34509	9.03697e-08	1.36053e-06		Bra005018	499.567	-0.357478	0.21047	-1.69848	0.0894177	0.382283	499.567	-0.201572	0.209997	-0.95988	0.337116	0.780306	499.567	-0.403386	0.211013	-1.91166	0.0559196	0.423421		Bra005018	481.063	-0.454083	0.198716	-2.28508	0.022308	0.107504	481.063	0.729362	0.194365	3.75253	0.000175056	0.00196319	481.063	0.866514	0.194085	4.46462	8.02127e-06	0.000143967	481.063	-0.00500053	0.196892	-0.0253973	0.979738	1		Bra005018	458.943	-0.162321	0.132537	-1.22473	0.220678	0.394396	458.943	0.26388	0.131821	2.0018	0.0453063	0.27372	458.943	0.102335	0.133038	0.769218	0.441764	1	458.943	0.101152	0.132503	0.763393	0.445229	0.990972		Bra005018	382.602	-0.297421	0.167282	-1.77796	0.0754101	0.119817	382.602	-0.133636	0.167968	-0.795604	0.426262	0.697715	382.602	-0.266548	0.169207	-1.57528	0.115193	0.380618	382.602	-0.257854	0.168971	-1.52603	0.127003	0.411159		Bra005018	364.866	0.0454675	0.144734	0.314146	0.75341	0.899653	364.866	-0.167044	0.145228	-1.15022	0.250052	0.459097	364.866	-0.54735	0.146791	-3.72876	0.000192424	0.000910883
Bra005019	6882.37	-0.625833	0.358727	-1.74459	0.0810558	0.558174	6882.37	-1.07661	0.358734	-3.00114	0.00268972	0.171703	6882.37	-0.349227	0.358702	-0.973584	0.330263	0.690851		Bra005019	24996.3	-2.85109	0.340143	-8.38204	5.20171e-17	1.68334e-13	24996.3	1.44268	0.339825	4.24536	2.18247e-05	0.000301342	24996.3	0.828814	0.339841	2.43882	0.0147351	0.040387		Bra005019	16991	0.566428	0.432233	1.31047	0.190038	0.532431	16991	0.542628	0.432233	1.25541	0.209331	0.677403	16991	0.0936278	0.432255	0.216603	0.828518	0.969855		Bra005019	28578.7	-0.468445	0.259208	-1.80721	0.070729	0.229069	28578.7	-1.40564	0.259237	-5.42222	5.88628e-08	2.36785e-06	28578.7	-1.19035	0.259224	-4.59198	4.39068e-06	8.79056e-05	28578.7	0.129236	0.259191	0.498612	0.618053	1		Bra005019	25754.1	-1.57863	0.211324	-7.47017	8.00939e-14	3.22378e-12	25754.1	-0.239064	0.211253	-1.13165	0.257782	0.648418	25754.1	0.374424	0.211237	1.77253	0.0763063	1	25754.1	-0.525139	0.211268	-2.48566	0.0129313	0.464233		Bra005019	17303.8	-2.11245	0.223897	-9.43492	3.91302e-21	4.09809e-20	17303.8	0.335491	0.223678	1.49989	0.133644	0.364627	17303.8	0.447148	0.223682	1.99904	0.0456046	0.208032	17303.8	0.22501	0.223691	1.0059	0.314465	0.665177		Bra005019	9639.53	-0.589738	0.189055	-3.1194	0.00181217	0.0223859	9639.53	-0.55696	0.18902	-2.94657	0.00321319	0.019341	9639.53	1.48078	0.188745	7.84543	4.31477e-15	1.7594e-13
Bra005020	140.587	-0.562626	0.395642	-1.42206	0.15501	0.680839	140.587	0.398249	0.389167	1.02334	0.306149	0.927908	140.587	0.41757	0.390565	1.06914	0.285005	0.652166		Bra005020	250.713	-0.736788	0.367207	-2.00647	0.0448065	0.306546	250.713	-0.551143	0.367873	-1.49819	0.134084	0.281122	250.713	-1.33514	0.371643	-3.59254	0.000327474	0.00163474		Bra005020	212.259	-0.237276	0.24532	-0.96721	0.333439	0.680044	212.259	-0.0611037	0.244226	-0.250194	0.802438	0.964008	212.259	0.137244	0.244283	0.561824	0.574236	0.903627		Bra005020	231.879	-0.940754	0.207202	-4.54028	5.61802e-06	0.000233947	231.879	0.18135	0.198308	0.914486	0.360462	0.573894	231.879	0.0523801	0.198659	0.263668	0.792036	0.893561	231.879	-0.115915	0.201036	-0.576588	0.564218	1		Bra005020	235.491	-0.208745	0.249073	-0.838091	0.40198	0.587312	235.491	-0.294264	0.250341	-1.17545	0.239813	0.628654	235.491	-0.0998264	0.250196	-0.398992	0.689899	1	235.491	0.0366172	0.249104	0.146996	0.883135	1		Bra005020	214.895	-0.348039	0.235151	-1.48007	0.138855	0.202348	214.895	-0.535511	0.237426	-2.25549	0.0241028	0.112838	214.895	-0.539088	0.238421	-2.26108	0.0237544	0.13045	214.895	-0.881157	0.240215	-3.6682	0.000244265	0.00298792		Bra005020	146.33	-0.342369	0.182888	-1.87202	0.0612044	0.242851	146.33	-0.482262	0.183256	-2.63163	0.00849766	0.0413781	146.33	-1.09828	0.189275	-5.80257	6.53064e-09	8.8641e-08
Bra005021	17.2543	-2.06317	1.4806	-1.39347	0.163478	0.694656	17.2543	-1.7222	1.46812	-1.17307	0.240768	0.896433	17.2543	-0.903559	1.4637	-0.617311	0.53703	0.827196		Bra005021	44.1564	-1.30382	0.910547	-1.43191	0.15217	0.548377	44.1564	-2.59802	0.927159	-2.80213	0.00507663	0.0244291	44.1564	-3.82916	0.964382	-3.97058	7.16968e-05	0.000446469		Bra005021	30.4398	0.34741	0.961383	0.361365	0.717826	NA	30.4398	-0.700574	0.971645	-0.721018	0.470898	NA	30.4398	0.719536	0.959968	0.749542	0.453531	0.853201		Bra005021	29.7746	0.638769	0.680098	0.939231	0.347612	0.596903	29.7746	1.24838	0.670173	1.86277	0.0624942	0.178951	29.7746	1.29337	0.669537	1.93174	0.0533917	0.156556	29.7746	0.521237	0.681753	0.764554	0.444537	1		Bra005021	78.927	4.36192	0.557943	7.81785	5.37342e-15	2.56369e-13	78.927	0.545577	0.585943	0.931109	0.351797	0.730055	78.927	-0.357265	0.616889	-0.57914	0.562495	1	78.927	2.43566	0.564465	4.31498	1.59615e-05	0.00999451		Bra005021	122.929	3.69595	0.42932	8.60886	7.37931e-18	6.34234e-17	122.929	-1.08834	0.467855	-2.32623	0.0200061	0.0981352	122.929	-1.14367	0.474777	-2.40885	0.016003	0.0969552	122.929	-0.737048	0.462666	-1.59305	0.11115	0.381374		Bra005021	17.8025	-1.77978	0.671865	-2.64901	0.00807269	0.0648596	17.8025	0.440102	0.590024	0.745905	0.455725	0.660717	17.8025	-0.0305896	0.596978	-0.0512406	0.959134	0.976585
Bra005022	171.477	0.257501	0.365702	0.704127	0.481354	0.887615	171.477	0.684521	0.363031	1.88557	0.0593525	0.658083	171.477	0.280426	0.365783	0.766647	0.443292	0.771895		Bra005022	80.8107	0.47829	0.581943	0.821885	0.411143	0.787568	80.8107	-1.50693	0.595942	-2.52865	0.0114503	0.0452524	80.8107	-2.14987	0.60837	-3.53382	0.000409606	0.00198632		Bra005022	67.1718	-0.712588	0.585161	-1.21776	0.223314	0.574374	67.1718	-0.401829	0.582859	-0.68941	0.490565	0.863956	67.1718	-0.876345	0.587766	-1.49098	0.135968	0.595745		Bra005022	36.2684	-0.154383	0.65661	-0.235121	0.814115	0.920379	36.2684	2.04134	0.619047	3.29755	0.000975321	0.00782019	36.2684	2.52526	0.616515	4.09603	4.20303e-05	0.00057584	36.2684	-0.249384	0.659371	-0.378215	0.705271	1		Bra005022	42.3573	-1.65116	0.854672	-1.93192	0.0533695	0.141736	42.3573	0.0703105	0.839035	0.0837993	0.933216	0.985324	42.3573	-0.086604	0.841178	-0.102956	0.917998	1	42.3573	0.587009	0.836527	0.701721	0.482853	0.996345		Bra005022	69.9862	0.109568	0.291882	0.375384	0.707375	0.768727	69.9862	0.220586	0.294789	0.748283	0.454289	0.720137	69.9862	0.404153	0.294844	1.37073	0.170458	0.475385	69.9862	0.728486	0.290906	2.5042	0.012273	0.0805449		Bra005022	117.475	-0.231766	0.278728	-0.831512	0.405685	0.683473	117.475	-0.523836	0.280048	-1.87052	0.0614116	0.180322	117.475	-1.93789	0.295868	-6.54985	5.75933e-11	1.16931e-09
Bra005023	1.04904	-0.608634	2.57694	-0.236185	0.813289	NA	1.04904	-3.82018	2.73668	-1.39592	0.162739	NA	1.04904	-1.45796	2.66447	-0.547185	0.584252	NA		Bra005023	2.2681	-0.398475	1.2801	-0.311285	0.755584	NA	2.2681	-0.769909	1.33617	-0.576208	0.564474	NA	2.2681	-4.08267	1.68271	-2.42624	0.0152561	0.0415338		Bra005023	1.41901	-3.94286	2.2479	-1.75401	0.0794281	NA	1.41901	-0.593358	2.00619	-0.295763	0.767411	NA	1.41901	-1.33317	2.08775	-0.63857	0.523103	NA		Bra005023	2.18553	-1.01213	1.40652	-0.719598	0.471773	NA	2.18553	-2.38848	1.59873	-1.49399	0.135179	NA	2.18553	0.3744	1.26733	0.295424	0.76767	NA	2.18553	-0.168553	1.31943	-0.127747	0.898349	1		Bra005023	1.3839	-2.24355	2.32445	-0.965194	0.334448	NA	1.3839	1.03117	2.06185	0.500118	0.616992	NA	1.3839	-0.306065	2.16356	-0.141463	0.887504	1	1.3839	-0.195991	2.13939	-0.0916106	0.927007	NA		Bra005023	1.37016	1.6312	2.21757	0.735581	0.461986	0.547813	1.37016	2.17555	2.21189	0.983574	0.325325	NA	1.37016	-1.83699	2.46468	-0.745326	0.456075	NA	1.37016	-0.0113236	2.39113	-0.00473565	0.996222	NA		Bra005023	1.05406	-1.45963	1.78108	-0.819523	0.412488	NA	1.05406	-1.53728	1.77701	-0.865091	0.386989	NA	1.05406	-1.05661	1.68168	-0.628305	0.529804	NA
Bra005024	0	NA	NA	NA	NA	NA	0	NA	NA	NA	NA	NA	0	NA	NA	NA	NA	NA		Bra005024	0.334239	0	4.40746	0	1	NA	0.334239	0	4.40736	0	1	NA	0.334239	3.12893	4.32297	0.723791	0.469194	NA		Bra005024	0.0844828	0	4.40746	0	1	NA	0.0844828	0	4.40746	0	1	NA	0.0844828	1.18316	4.40736	0.268451	0.788352	NA		Bra005024	0.398358	2.85968	4.7674	0.599842	0.548612	NA	0.398358	0	4.85678	0	1	NA	0.398358	1.54044	4.82087	0.319535	0.749321	NA	0.398358	0	4.85678	0	1	NA		Bra005024	0	NA	NA	NA	NA	NA	0	NA	NA	NA	NA	NA	0	NA	NA	NA	NA	NA	0	NA	NA	NA	NA	NA		Bra005024	0.38741	-2.69285	4.76228	-0.565454	0.571765	NA	0.38741	-3.27769	4.76245	-0.688236	0.491304	NA	0.38741	-3.09077	4.76245	-0.648987	0.516347	NA	0.38741	-3.13761	4.76245	-0.658823	0.51001	NA		Bra005024	0.265838	2.0436	4.36396	0.468291	0.639577	NA	0.265838	0.999139	4.40746	0.226693	0.820663	NA	0.265838	0	4.40746	0	1	NA
Bra005025	45.55	0.526229	0.453498	1.16038	0.245896	0.765829	45.55	0.793365	0.448098	1.77052	0.0766413	0.694173	45.55	-0.802352	0.476027	-1.68552	0.0918883	0.404275		Bra005025	178.799	0.56215	0.489282	1.14893	0.250586	0.667252	178.799	1.09446	0.489055	2.23791	0.0252268	0.0822611	178.799	0.969824	0.489787	1.98009	0.0476932	0.105024		Bra005025	189.207	-0.248107	0.424988	-0.583797	0.559357	0.832404	189.207	-0.0428939	0.42426	-0.101103	0.919469	0.987317	189.207	-0.44429	0.426239	-1.04235	0.29725	0.755055		Bra005025	283.023	1.00918	0.306213	3.29569	0.000981793	0.0122616	283.023	0.426765	0.306802	1.39101	0.164222	0.34448	283.023	0.025377	0.307759	0.0824575	0.934283	0.969462	283.023	0.0754059	0.308696	0.244272	0.80702	1		Bra005025	314.954	0.965417	0.272454	3.54342	0.000394978	0.00243091	314.954	0.803953	0.273175	2.943	0.00325052	0.0509964	314.954	0.151561	0.275478	0.550172	0.582201	1	314.954	-0.0112616	0.275583	-0.0408647	0.967404	1		Bra005025	376.906	2.33905	0.248523	9.4118	4.87716e-21	5.07208e-20	376.906	2.57618	0.248767	10.3558	3.93957e-25	3.69458e-23	376.906	2.45082	0.249408	9.82655	8.65318e-23	7.83785e-21	376.906	2.227	0.249831	8.91401	4.92203e-19	3.58629e-17		Bra005025	259.004	0.1465	0.279459	0.524228	0.60012	0.819298	259.004	-0.144619	0.280155	-0.516211	0.605707	0.776525	259.004	0.354695	0.278307	1.27447	0.202495	0.32784
Bra005026	690.287	-0.311324	0.389901	-0.798469	0.424598	0.86246	690.287	-0.204822	0.389431	-0.525953	0.598921	0.976477	690.287	0.173883	0.389476	0.446452	0.65527	0.881848		Bra005026	809.876	-0.559341	0.284135	-1.96858	0.0490017	0.32024	809.876	0.748958	0.283056	2.64597	0.00814559	0.034952	809.876	0.880394	0.283078	3.11007	0.00187042	0.00726105		Bra005026	596.249	1.16713	0.33935	3.43932	0.000583177	0.0203405	596.249	1.10273	0.339362	3.24943	0.00115637	0.0535722	596.249	0.938617	0.339774	2.76247	0.00573651	0.129047		Bra005026	749.851	0.0598642	0.273583	0.218816	0.826794	0.925941	749.851	-0.899309	0.274443	-3.27685	0.00104972	0.00826732	749.851	-0.733672	0.274131	-2.67635	0.00744286	0.036439	749.851	0.112715	0.273521	0.41209	0.680273	1		Bra005026	910.771	-0.497064	0.252559	-1.96811	0.0490556	0.132768	910.771	-0.556736	0.252862	-2.20174	0.0276836	0.206173	910.771	-0.399275	0.252866	-1.579	0.114337	1	910.771	-0.419814	0.252738	-1.66106	0.0967008	0.842575		Bra005026	1261.38	0.109854	0.163797	0.670672	0.50243	0.586234	1261.38	0.110186	0.164154	0.671236	0.50207	0.754732	1261.38	0.0221944	0.164483	0.134934	0.892664	0.980324	1261.38	0.075179	0.164356	0.457415	0.647373	0.887571		Bra005026	761.55	0.849809	0.239815	3.54361	0.000394694	0.00759795	761.55	0.125363	0.240704	0.520819	0.602493	0.774641	761.55	0.9779	0.239504	4.08302	4.44547e-05	0.00024659
Bra005027	19.6078	-0.426602	0.847346	-0.503457	0.614643	0.929374	19.6078	0.351041	0.830958	0.422454	0.672694	0.982818	19.6078	-0.130186	0.842601	-0.154504	0.877212	0.964582		Bra005027	26.0133	-0.347033	0.370436	-0.936823	0.34885	0.749581	26.0133	-2.01159	0.432061	-4.65579	3.22741e-06	6.0729e-05	26.0133	-3.16422	0.530513	-5.96445	2.45453e-09	5.84462e-08		Bra005027	12.6194	-0.152471	0.695836	-0.21912	0.826557	NA	12.6194	-0.501883	0.703919	-0.712985	0.475855	NA	12.6194	-0.584584	0.713432	-0.819396	0.41256	NA		Bra005027	22.0914	0.488575	0.604857	0.807753	0.419233	0.664223	22.0914	1.33199	0.584138	2.28026	0.0225921	0.0857774	22.0914	1.64356	0.580406	2.83175	0.0046294	0.0255114	22.0914	0.266187	0.610779	0.435816	0.66297	1		Bra005027	26.6602	2.24028	0.817528	2.74031	0.00613807	0.0256506	26.6602	1.11957	0.82631	1.3549	0.175448	0.547791	26.6602	0.33065	0.839618	0.39381	0.693722	1	26.6602	0.103547	0.841418	0.123063	0.902057	1		Bra005027	96.9158	4.40635	0.442357	9.96107	2.25624e-23	2.68367e-22	96.9158	0.48453	0.467928	1.03548	0.300444	0.582359	96.9158	-0.160507	0.487958	-0.328935	0.742205	0.925329	96.9158	-0.879207	0.513782	-1.71124	0.0870359	0.328637		Bra005027	29.8687	-0.1292	0.504461	-0.256115	0.797862	0.921311	29.8687	-0.759778	0.512591	-1.48223	0.138279	0.313229	29.8687	-2.02462	0.545284	-3.71297	0.000204838	0.000962926
Bra005028	0	NA	NA	NA	NA	NA	0	NA	NA	NA	NA	NA	0	NA	NA	NA	NA	NA		Bra005028	0	NA	NA	NA	NA	NA	0	NA	NA	NA	NA	NA	0	NA	NA	NA	NA	NA		Bra005028	0	NA	NA	NA	NA	NA	0	NA	NA	NA	NA	NA	0	NA	NA	NA	NA	NA		Bra005028	0	NA	NA	NA	NA	NA	0	NA	NA	NA	NA	NA	0	NA	NA	NA	NA	NA	0	NA	NA	NA	NA	NA		Bra005028	0	NA	NA	NA	NA	NA	0	NA	NA	NA	NA	NA	0	NA	NA	NA	NA	NA	0	NA	NA	NA	NA	NA		Bra005028	0	NA	NA	NA	NA	NA	0	NA	NA	NA	NA	NA	0	NA	NA	NA	NA	NA	0	NA	NA	NA	NA	NA		Bra005028	0	NA	NA	NA	NA	NA	0	NA	NA	NA	NA	NA	0	NA	NA	NA	NA	NA
Bra005029	63.7518	0.37634	0.306647	1.22727	0.21972	0.744055	63.7518	0.18008	0.304533	0.591331	0.554298	0.968447	63.7518	0.101552	0.310587	0.326968	0.743692	0.918989		Bra005029	121.418	-0.151356	0.296434	-0.510589	0.609639	0.888727	121.418	-0.232064	0.299966	-0.773636	0.439146	0.623207	121.418	-0.0575493	0.299814	-0.19195	0.847782	0.901846		Bra005029	149.668	-1.18538	0.579187	-2.04662	0.0406952	0.258148	149.668	0.0600819	0.574411	0.104597	0.916695	0.987139	149.668	0.145006	0.574714	0.25231	0.800801	0.963948		Bra005029	198.957	0.629479	0.594661	1.05855	0.289805	0.538924	198.957	0.591634	0.59419	0.995698	0.319397	0.530957	198.957	0.634518	0.594061	1.0681	0.285474	0.491903	198.957	0.27877	0.595412	0.468196	0.639644	1		Bra005029	210.568	-0.397212	0.563068	-0.705442	0.480535	0.659002	210.568	-0.645142	0.563972	-1.14393	0.252654	0.642846	210.568	-0.726601	0.564561	-1.28702	0.198087	1	210.568	-0.685916	0.564125	-1.21589	0.224025	0.945612		Bra005029	55.0792	0.0239928	0.310073	0.0773779	0.938323	0.954292	55.0792	0.3906	0.310202	1.25918	0.207965	0.473572	55.0792	0.441275	0.311972	1.41447	0.157225	0.454551	55.0792	0.389415	0.312034	1.24799	0.212035	0.550102		Bra005029	53.2055	0.048003	0.223326	0.214946	0.82981	0.935584	53.2055	-0.555112	0.234074	-2.37152	0.0177152	0.0726114	53.2055	-0.355768	0.227889	-1.56115	0.118488	0.216123
Bra005030	60.1781	1.42606	0.433263	3.29144	0.000996746	0.072732	60.1781	0.328246	0.438691	0.748239	0.454316	0.957409	60.1781	0.781721	0.438524	1.78262	0.0746484	0.363985		Bra005030	219.413	-0.756019	0.550838	-1.37249	0.169911	0.572244	219.413	-0.38938	0.551006	-0.70667	0.479771	0.656181	219.413	-0.146499	0.550807	-0.265972	0.790261	0.860599		Bra005030	218.423	-0.808888	0.463306	-1.74591	0.0808274	0.363991	218.423	-0.833265	0.463225	-1.79883	0.0720451	0.461675	218.423	-0.278376	0.462318	-0.602131	0.547087	0.894404		Bra005030	263.79	0.415256	0.516647	0.803753	0.42154	0.666169	263.79	0.155828	0.51657	0.301659	0.762912	0.880045	263.79	0.421748	0.516102	0.817181	0.413825	0.618017	263.79	0.412354	0.516637	0.798149	0.424784	1		Bra005030	201.616	0.0114158	0.475162	0.0240251	0.980833	0.990404	201.616	-0.31168	0.476482	-0.654127	0.51303	0.835289	201.616	0.441481	0.47508	0.929277	0.352746	1	201.616	-0.730732	0.477985	-1.52878	0.12632	0.880883		Bra005030	108.551	-0.739798	0.266017	-2.78102	0.00541878	0.011243	108.551	0.39289	0.25923	1.5156	0.12962	0.357967	108.551	0.340275	0.26104	1.30353	0.192393	0.508043	108.551	0.471149	0.259674	1.81439	0.0696182	0.283927		Bra005030	103.95	0.541256	0.23275	2.32548	0.0200464	0.120479	103.95	-0.130173	0.237744	-0.547532	0.584013	0.761519	103.95	-0.770963	0.244941	-3.14755	0.00164645	0.00599128
Bra005031	440.094	-0.205853	0.241114	-0.853757	0.39324	0.848429	440.094	-0.327131	0.240531	-1.36003	0.173819	0.843276	440.094	-0.436441	0.241818	-1.80483	0.0711006	0.355856		Bra005031	504.343	0.271228	0.221247	1.22591	0.220234	0.633726	504.343	-0.663878	0.224109	-2.9623	0.00305352	0.016494	504.343	-0.810207	0.225184	-3.59797	0.000320712	0.00160648		Bra005031	355.38	0.149845	0.195082	0.768114	0.44242	0.762074	355.38	0.0834845	0.195135	0.427829	0.668775	0.925837	355.38	0.11943	0.195748	0.610118	0.541783	0.891125		Bra005031	439.361	-0.0190203	0.206325	-0.0921864	0.92655	0.971424	439.361	0.509537	0.204254	2.49462	0.0126092	0.0556403	439.361	0.291914	0.204605	1.42672	0.153661	0.327091	439.361	-0.0670267	0.206456	-0.324653	0.745444	1		Bra005031	371.931	-0.171967	0.169299	-1.01576	0.309743	0.494408	371.931	-0.118815	0.169896	-0.69934	0.48434	0.821134	371.931	-0.382854	0.171691	-2.2299	0.0257543	0.90021	371.931	-0.0499188	0.169746	-0.294079	0.768698	1		Bra005031	435.244	0.556416	0.160598	3.46464	0.000530942	0.0013101	435.244	0.11996	0.16273	0.737169	0.461019	0.725756	435.244	0.164453	0.163246	1.0074	0.313744	0.646944	435.244	0.0242931	0.163604	0.148487	0.881959	0.976113		Bra005031	407.646	0.0365641	0.166693	0.219349	0.826378	0.934489	407.646	0.0175405	0.166422	0.105398	0.91606	0.959718	407.646	-0.57047	0.168416	-3.38726	0.000705949	0.00285821
Bra005032	0.0816532	-0.945941	4.40746	-0.214622	0.830062	NA	0.0816532	-1.34869	4.40736	-0.306009	0.759598	NA	0.0816532	-0.90853	4.40746	-0.206134	0.836686	NA		Bra005032	0.852674	-1.06438	4.17355	-0.25503	0.7987	NA	0.852674	-3.4903	4.27624	-0.816207	0.414382	NA	0.852674	-3.33605	4.27635	-0.780115	0.435323	NA		Bra005032	0.334216	2.95266	4.30684	0.685574	0.492982	NA	0.334216	0	4.40746	0	1	NA	0.334216	0	4.40736	0	1	NA		Bra005032	0.138879	0.0229642	4.85661	0.00472844	0.996227	NA	0.138879	-1.25214	4.85678	-0.257813	0.796551	NA	0.138879	-1.2821	4.85678	-0.263982	0.791794	NA	0.138879	-0.945972	4.85678	-0.194774	0.84557	NA		Bra005032	3.7999	4.79543	2.18354	2.19618	0.0280793	0.0861166	3.7999	5.712	2.17436	2.62698	0.00861473	NA	3.7999	1.76367	2.4057	0.733121	0.463484	1	3.7999	3.67792	2.22145	1.65564	0.0977945	NA		Bra005032	5.06091	-2.22406	1.75941	-1.26409	0.206196	0.281981	5.06091	-0.956845	1.73663	-0.550978	0.581649	0.805641	5.06091	-5.14467	2.07608	-2.47807	0.0132094	0.0833546	5.06091	-3.70694	1.90128	-1.94971	0.0512103	0.231908		Bra005032	0	NA	NA	NA	NA	NA	0	NA	NA	NA	NA	NA	0	NA	NA	NA	NA	NA
Bra005033	0	NA	NA	NA	NA	NA	0	NA	NA	NA	NA	NA	0	NA	NA	NA	NA	NA		Bra005033	0	NA	NA	NA	NA	NA	0	NA	NA	NA	NA	NA	0	NA	NA	NA	NA	NA		Bra005033	0	NA	NA	NA	NA	NA	0	NA	NA	NA	NA	NA	0	NA	NA	NA	NA	NA		Bra005033	0	NA	NA	NA	NA	NA	0	NA	NA	NA	NA	NA	0	NA	NA	NA	NA	NA	0	NA	NA	NA	NA	NA		Bra005033	0.792626	4.33288	4.72702	0.91662	0.359342	NA	0.792626	0	4.85678	0	1	NA	0.792626	0	4.85678	0	1	1	0.792626	0	4.85678	0	1	NA		Bra005033	0.147381	1.77338	4.78467	0.370638	0.710907	NA	0.147381	0	4.85678	0	1	NA	0.147381	0	4.85678	0	1	NA	0.147381	0	4.85678	0	1	NA		Bra005033	0	NA	NA	NA	NA	NA	0	NA	NA	NA	NA	NA	0	NA	NA	NA	NA	NA
Bra005034	16.0412	-0.301318	0.772314	-0.39015	0.696426	0.944876	16.0412	0.368487	0.753999	0.488711	0.625046	0.978503	16.0412	-0.513871	0.778935	-0.659711	0.50944	0.812662		Bra005034	24.6086	0.346641	0.628151	0.551844	0.581055	0.878412	24.6086	0.475211	0.634532	0.748915	0.453908	0.63565	24.6086	1.88756	0.615198	3.06821	0.00215344	0.00815904		Bra005034	17.5424	0.240381	0.606361	0.396431	0.691787	NA	17.5424	0.410454	0.601951	0.681873	0.495319	NA	17.5424	0.107084	0.613379	0.17458	0.86141	0.974578		Bra005034	23.6871	0.32789	0.498586	0.657641	0.510769	0.735775	23.6871	0.221696	0.495065	0.447811	0.654289	0.812001	23.6871	-0.113853	0.500491	-0.227483	0.820048	0.909598	23.6871	-0.0429311	0.506251	-0.0848021	0.932419	1		Bra005034	27.024	1.16265	0.518529	2.2422	0.0249484	0.0784967	27.024	0.526519	0.530517	0.992464	0.320971	0.70525	27.024	0.997511	0.525435	1.89845	0.057637	1	27.024	0.509227	0.531356	0.958354	0.337884	0.979291		Bra005034	27.5421	0.462831	0.542035	0.853875	0.393174	0.479578	27.5421	0.697651	0.543675	1.28321	0.199418	0.462574	27.5421	-0.140279	0.561446	-0.249852	0.802701	0.949319	27.5421	0.558182	0.547403	1.01969	0.307876	0.659876		Bra005034	25.3804	-0.447272	0.437755	-1.02174	0.306904	0.595234	25.3804	-0.000320815	0.42141	-0.000761289	0.999393	0.999761	25.3804	0.814891	0.404412	2.015	0.0439048	0.0971276
Bra005035	0	NA	NA	NA	NA	NA	0	NA	NA	NA	NA	NA	0	NA	NA	NA	NA	NA		Bra005035	0	NA	NA	NA	NA	NA	0	NA	NA	NA	NA	NA	0	NA	NA	NA	NA	NA		Bra005035	0	NA	NA	NA	NA	NA	0	NA	NA	NA	NA	NA	0	NA	NA	NA	NA	NA		Bra005035	0.0686693	0.984738	4.85661	0.202763	0.839321	NA	0.0686693	0	4.85678	0	1	NA	0.0686693	0	4.85678	0	1	NA	0.0686693	0	4.85678	0	1	NA		Bra005035	0.340257	0	4.85661	0	1	NA	0.340257	0	4.85678	0	1	NA	0.340257	0	4.85678	0	1	NA	0.340257	3.10932	4.75448	0.653978	0.513126	NA		Bra005035	0	NA	NA	NA	NA	NA	0	NA	NA	NA	NA	NA	0	NA	NA	NA	NA	NA	0	NA	NA	NA	NA	NA		Bra005035	0.168019	0	4.40736	0	1	NA	0.168019	1.91219	4.36654	0.437919	0.661445	NA	0.168019	0	4.40746	0	1	NA
Bra005036	485.788	-0.00545167	0.174272	-0.0312826	0.975044	0.996554	485.788	0.218476	0.172564	1.26606	0.205491	0.874133	485.788	0.411171	0.173151	2.37464	0.0175662	0.174932		Bra005036	435.162	0.193906	0.15294	1.26785	0.204851	0.61701	435.162	-0.537787	0.157039	-3.42455	0.000615827	0.0046202	435.162	-0.506728	0.157692	-3.21341	0.00131171	0.00536388		Bra005036	345.255	-0.204232	0.197933	-1.03182	0.302156	0.652443	345.255	-0.206367	0.197759	-1.04353	0.296704	0.752214	345.255	-0.0506037	0.19796	-0.255626	0.798239	0.963948		Bra005036	414.249	-0.256601	0.2286	-1.12249	0.261654	0.509239	414.249	0.296344	0.226307	1.30948	0.190371	0.379752	414.249	0.399691	0.22604	1.76824	0.0770215	0.203217	414.249	-0.0200115	0.227804	-0.087845	0.93	1		Bra005036	365.315	0.503645	0.234271	2.14984	0.0315678	0.0942208	365.315	0.139613	0.235544	0.592726	0.553365	0.856301	365.315	-0.211035	0.237149	-0.889884	0.373528	1	365.315	-0.0962108	0.236297	-0.40716	0.683891	0.997907		Bra005036	403.697	0.400722	0.179723	2.22967	0.0257696	0.0463205	403.697	-0.439615	0.182954	-2.40287	0.0162671	0.0844916	403.697	-0.477036	0.183905	-2.59392	0.00948885	0.0641966	403.697	-0.265749	0.182829	-1.45354	0.146073	0.446511		Bra005036	409.218	-0.18271	0.134553	-1.3579	0.174494	0.443821	409.218	0.109004	0.132786	0.8209	0.411703	0.621872	409.218	-0.130188	0.133487	-0.975291	0.329416	0.47204
Bra005037	4121.87	0.058447	0.19602	0.298168	0.765575	0.960142	4121.87	-0.00185595	0.195925	-0.00947275	0.992442	0.999414	4121.87	0.300844	0.19596	1.53523	0.124728	0.46309		Bra005037	5061.65	-0.03565	0.185243	-0.192449	0.84739	0.965911	5061.65	1.2491	0.185016	6.75131	1.46512e-11	1.1902e-09	5061.65	1.13747	0.185074	6.14601	7.94556e-10	2.12218e-08		Bra005037	4420.91	0.400562	0.125475	3.19238	0.00141107	0.0370487	4420.91	0.482469	0.125424	3.84669	0.000119723	0.0126436	4420.91	0.216081	0.125628	1.72001	0.0854309	0.502961		Bra005037	3398.37	-0.301647	0.227474	-1.32607	0.184817	0.41486	3398.37	-1.38339	0.227789	-6.07312	1.2545e-09	8.50306e-08	3398.37	-1.55232	0.22786	-6.81259	9.58542e-12	9.7364e-10	3398.37	0.184049	0.227347	0.809554	0.418197	1		Bra005037	4368.2	-1.71227	0.238373	-7.18312	6.81363e-13	2.39808e-11	4368.2	-0.568505	0.238031	-2.38836	0.0169236	0.151746	4368.2	0.10189	0.237916	0.428262	0.66846	1	4368.2	-0.0648507	0.237922	-0.272571	0.785183	1		Bra005037	3352.69	-2.74333	0.122301	-22.431	1.96388e-111	3.0945e-109	3352.69	-0.135909	0.119685	-1.13555	0.256144	0.532481	3352.69	-0.0968497	0.119764	-0.808671	0.418704	0.739352	3352.69	-0.0823381	0.11973	-0.687696	0.491644	0.803284		Bra005037	2859.12	0.284894	0.131959	2.15895	0.0308537	0.159578	2859.12	-0.0088526	0.132087	-0.067021	0.946565	0.974394	2859.12	0.315459	0.131841	2.39272	0.016724	0.0436907
Bra005038	583.083	-0.64265	0.350569	-1.83316	0.0667781	0.517223	583.083	0.236294	0.348716	0.677612	0.498018	0.959834	583.083	0.755704	0.348641	2.16757	0.0301913	0.229993		Bra005038	907.723	-0.279959	0.395657	-0.707578	0.479207	0.826859	907.723	1.67635	0.394286	4.25161	2.12242e-05	0.000294451	907.723	1.88237	0.394261	4.77443	1.80218e-06	1.84406e-05		Bra005038	375.392	0.94342	0.256457	3.67867	0.000234456	0.0110281	375.392	0.79249	0.256661	3.0877	0.00201713	0.076344	375.392	0.606423	0.257624	2.35391	0.0185773	0.248493		Bra005038	1023.24	1.19453	0.310704	3.84458	0.00012076	0.00253294	1023.24	-0.828495	0.312058	-2.65494	0.0079322	0.0390272	1023.24	-0.729753	0.311881	-2.33985	0.0192916	0.0747876	1023.24	0.343785	0.311173	1.1048	0.269244	1		Bra005038	723.643	0.16763	0.30807	0.54413	0.586352	0.742571	723.643	-0.921086	0.309548	-2.97558	0.00292432	0.0480505	723.643	-0.123359	0.308668	-0.39965	0.689414	1	723.643	-0.408302	0.308842	-1.32204	0.186155	0.932568		Bra005038	1115.59	2.21175	0.216172	10.2314	1.43369e-24	1.82124e-23	1115.59	-0.31443	0.218626	-1.43821	0.150374	0.392781	1115.59	-0.15078	0.218676	-0.689512	0.490501	0.790952	1115.59	-0.0232028	0.218348	-0.106265	0.915372	0.985654		Bra005038	352.09	1.0869	0.273862	3.96876	7.22461e-05	0.00223007	352.09	0.475781	0.275418	1.72749	0.0840804	0.22369	352.09	1.85976	0.272088	6.83515	8.19221e-12	1.95774e-10
Bra005039	385.759	0.293265	0.348809	0.840762	0.400481	0.853307	385.759	-0.327696	0.349212	-0.938388	0.348045	0.939443	385.759	0.277284	0.348905	0.794725	0.426773	0.761649		Bra005039	1213.96	-0.531742	0.172548	-3.0817	0.00205821	0.0503239	1213.96	0.745429	0.171548	4.34531	1.3908e-05	0.000205564	1213.96	0.289853	0.172219	1.68304	0.0923667	0.177131		Bra005039	1123.5	0.22807	0.197221	1.15642	0.247509	0.599206	1123.5	0.00147625	0.197391	0.00747881	0.994033	0.998364	1123.5	-0.245652	0.197947	-1.241	0.214607	0.687148		Bra005039	1105.62	-0.975156	0.31468	-3.09888	0.00194252	0.0198802	1105.62	-0.467441	0.314005	-1.48864	0.136581	0.304228	1105.62	-0.673769	0.314114	-2.14498	0.0319545	0.107956	1105.62	-0.268439	0.314066	-0.85472	0.392706	1		Bra005039	1285.77	-1.54224	0.230939	-6.6781	2.42055e-11	6.59964e-10	1285.77	0.016121	0.229408	0.0702724	0.943977	0.988369	1285.77	0.105254	0.22946	0.458702	0.646448	1	1285.77	0.0714961	0.229388	0.311683	0.755282	1		Bra005039	846.231	-1.94746	0.157319	-12.379	3.39419e-35	7.131e-34	846.231	0.0383384	0.152935	0.250685	0.802058	0.927624	846.231	0.0668586	0.15319	0.436442	0.662516	0.887492	846.231	0.0130826	0.1532	0.0853955	0.931947	0.989231		Bra005039	804.228	0.0187993	0.111412	0.168738	0.866003	0.950742	804.228	-0.672877	0.113202	-5.94404	2.78089e-09	1.01695e-07	804.228	-0.221839	0.111585	-1.98807	0.0468035	0.102314
Bra005040	43.6182	0.364014	0.527913	0.689534	0.490487	0.890104	43.6182	0.554564	0.522823	1.06071	0.288821	0.922651	43.6182	0.217702	0.53002	0.410743	0.681261	0.892728		Bra005040	67.3644	-0.0287506	0.23739	-0.121111	0.903603	0.981296	67.3644	-0.467218	0.250008	-1.86881	0.0616488	0.160617	67.3644	-0.516041	0.254055	-2.03122	0.0422331	0.0951615		Bra005040	68.0775	-0.317344	0.270012	-1.1753	0.239876	0.591269	68.0775	-0.557215	0.27257	-2.0443	0.0409239	0.36537	68.0775	-0.622449	0.276807	-2.24867	0.0245334	0.284261		Bra005040	58.8058	0.255231	0.281026	0.908211	0.363767	0.612107	58.8058	0.704209	0.270462	2.60372	0.0092217	0.04381	58.8058	0.661409	0.270548	2.4447	0.0144973	0.0602986	58.8058	0.342624	0.279407	1.22625	0.220103	1		Bra005040	62.6249	-0.101653	0.444721	-0.228577	0.819197	0.900671	62.6249	0.0178775	0.445671	0.0401136	0.968003	0.99439	62.6249	0.0626267	0.446794	0.140169	0.888526	1	62.6249	0.649198	0.441119	1.4717	0.141101	0.890569		Bra005040	74.5127	0.278491	0.386204	0.721097	0.47085	0.556357	74.5127	-0.119656	0.391133	-0.30592	0.759666	0.90913	74.5127	-0.50636	0.396863	-1.2759	0.201989	0.520932	74.5127	-0.127274	0.392411	-0.324339	0.745681	0.929106		Bra005040	69.8701	-0.0712496	0.329553	-0.216201	0.828831	0.935221	69.8701	0.286928	0.324682	0.883719	0.376848	0.590913	69.8701	0.0575073	0.326196	0.176297	0.860061	0.912318
Bra005041	72.9622	-0.533663	0.412745	-1.29296	0.196024	0.725648	72.9622	0.116285	0.404546	0.287446	0.773771	0.990559	72.9622	-0.312876	0.410895	-0.761451	0.446388	0.773947		Bra005041	81.0379	0.45307	0.351883	1.28756	0.197899	0.61013	81.0379	1.26737	0.349005	3.63139	0.000281896	0.00248881	81.0379	1.05799	0.351799	3.00739	0.00263505	0.00967959		Bra005041	81.3929	0.136842	0.286039	0.478404	0.632363	0.869721	81.3929	0.19368	0.284997	0.679587	0.496766	0.866058	81.3929	0.24593	0.286579	0.858159	0.390804	0.82292		Bra005041	82.8895	0.481511	0.334036	1.4415	0.149445	0.366005	82.8895	-0.110584	0.336171	-0.328951	0.742193	0.866706	82.8895	-0.553949	0.339997	-1.62928	0.103254	0.250043	82.8895	0.0232971	0.337595	0.069009	0.944982	1		Bra005041	83.1299	-0.363499	0.343168	-1.05924	0.289489	0.472613	83.1299	-0.478427	0.345883	-1.3832	0.166602	0.53478	83.1299	-0.283789	0.345601	-0.821145	0.411563	1	83.1299	-0.69635	0.348251	-1.99956	0.0455476	0.702388		Bra005041	77.9765	-0.518383	0.344478	-1.50484	0.132366	0.194476	77.9765	-0.283055	0.345598	-0.819029	0.41277	0.685974	77.9765	-0.364852	0.348051	-1.04827	0.294514	0.629058	77.9765	-0.555425	0.349538	-1.58902	0.112055	0.383233		Bra005041	74.8678	0.128263	0.233132	0.550173	0.582201	0.807338	74.8678	0.228688	0.230176	0.993536	0.320449	0.535645	74.8678	0.519297	0.225666	2.30117	0.0213818	0.0536708
Bra005042	0.0913539	0	4.40746	0	1	NA	0.0913539	0	4.40736	0	1	NA	0.0913539	1.01504	4.40746	0.230301	0.817858	NA		Bra005042	1.5353	3.04215	3.76098	0.808871	0.418589	NA	1.5353	4.48382	3.7304	1.20197	0.229376	NA	1.5353	3.32197	3.77579	0.879809	0.378963	NA		Bra005042	0.187834	0	4.40746	0	1	NA	0.187834	0.976349	4.40746	0.221522	0.824686	NA	0.187834	1.18317	4.40736	0.268453	0.78835	NA		Bra005042	0.917294	0.556988	2.31877	0.240209	0.810169	NA	0.917294	-2.15369	2.45924	-0.875754	0.381164	NA	0.917294	-1.22186	2.45924	-0.496843	0.6193	NA	0.917294	1.83552	2.2258	0.824657	0.409566	NA		Bra005042	0.86685	0	4.85661	0	1	NA	0.86685	2.52619	4.77444	0.529108	0.596731	NA	0.86685	4.01791	4.7368	0.848233	0.396308	1	0.86685	0	4.85678	0	1	NA		Bra005042	0.729061	2.48121	4.75648	0.521649	0.601915	NA	0.729061	0	4.85678	0	1	NA	0.729061	0	4.85678	0	1	NA	0.729061	3.50261	4.74348	0.738405	0.460269	NA		Bra005042	0.250355	0	4.40736	0	1	NA	0.250355	1.90386	4.36722	0.435942	0.662878	NA	0.250355	0.926845	4.40746	0.21029	0.833441	NA
Bra005043	54.1054	-0.428344	0.361452	-1.18507	0.235992	0.757518	54.1054	0.13358	0.349704	0.381982	0.702475	0.983625	54.1054	-0.0964982	0.357065	-0.270254	0.786965	0.934329		Bra005043	59.2228	0.368913	0.373919	0.986613	0.323832	0.732558	59.2228	0.916735	0.372752	2.45937	0.013918	0.0522745	59.2228	1.19612	0.371514	3.21957	0.00128382	0.00526532		Bra005043	41.8459	0.779437	0.771563	1.01021	0.312397	0.662734	41.8459	0.700264	0.771736	0.907388	0.364202	NA	41.8459	0.492519	0.774765	0.635701	0.524971	0.88412		Bra005043	38.3748	0.335768	0.703078	0.477569	0.632957	0.818306	38.3748	-0.612815	0.7085	-0.864946	0.387068	0.600008	38.3748	-0.595737	0.707936	-0.841513	0.400061	0.604956	38.3748	-0.30808	0.708418	-0.434885	0.663646	1		Bra005043	40.7739	-0.423128	0.753997	-0.561181	0.574674	0.734206	40.7739	-0.670635	0.75817	-0.884544	0.376402	0.747839	40.7739	-0.0430166	0.754059	-0.0570467	0.954508	1	40.7739	-0.0938745	0.753448	-0.124593	0.900846	1		Bra005043	16.0245	0.419942	1.06577	0.394029	0.69356	0.75701	16.0245	0.983246	1.06389	0.9242	0.355382	0.635193	16.0245	1.35769	1.06224	1.27814	0.2012	0.519631	16.0245	-4.05513	1.46772	-2.76287	0.00572949	0.0440801		Bra005043	20.2628	0.995424	0.570769	1.74401	0.0811581	0.286776	20.2628	0.636174	0.575441	1.10554	0.268925	0.480753	20.2628	0.4749	0.577252	0.822691	0.410684	0.553457
Bra005044	0	NA	NA	NA	NA	NA	0	NA	NA	NA	NA	NA	0	NA	NA	NA	NA	NA		Bra005044	0	NA	NA	NA	NA	NA	0	NA	NA	NA	NA	NA	0	NA	NA	NA	NA	NA		Bra005044	0	NA	NA	NA	NA	NA	0	NA	NA	NA	NA	NA	0	NA	NA	NA	NA	NA		Bra005044	0	NA	NA	NA	NA	NA	0	NA	NA	NA	NA	NA	0	NA	NA	NA	NA	NA	0	NA	NA	NA	NA	NA		Bra005044	0.138218	-2.19222	4.824	-0.45444	0.649512	NA	0.138218	-1.96486	4.82417	-0.407295	0.683791	NA	0.138218	-1.7986	4.82417	-0.372831	0.709274	NA	0.138218	-1.93517	4.82417	-0.40114	0.688317	NA		Bra005044	0	NA	NA	NA	NA	NA	0	NA	NA	NA	NA	NA	0	NA	NA	NA	NA	NA	0	NA	NA	NA	NA	NA		Bra005044	0	NA	NA	NA	NA	NA	0	NA	NA	NA	NA	NA	0	NA	NA	NA	NA	NA
Bra005045	0.0609413	0	4.40746	0	1	NA	0.0609413	0.574838	4.40736	0.130427	0.896229	NA	0.0609413	0	4.40746	0	1	NA		Bra005045	0	NA	NA	NA	NA	NA	0	NA	NA	NA	NA	NA	0	NA	NA	NA	NA	NA		Bra005045	0	NA	NA	NA	NA	NA	0	NA	NA	NA	NA	NA	0	NA	NA	NA	NA	NA		Bra005045	0.218221	0	4.85661	0	1	NA	0.218221	0	4.85678	0	1	NA	0.218221	0	4.85678	0	1	NA	0.218221	2.47588	4.78402	0.517531	0.604786	NA		Bra005045	11.677	8.20373	4.35168	1.88519	0.0594048	0.154131	11.677	0	4.50729	0	1	1	11.677	0.978821	4.50729	0.217164	0.828081	1	11.677	0	4.50729	0	1	1		Bra005045	0	NA	NA	NA	NA	NA	0	NA	NA	NA	NA	NA	0	NA	NA	NA	NA	NA	0	NA	NA	NA	NA	NA		Bra005045	0	NA	NA	NA	NA	NA	0	NA	NA	NA	NA	NA	0	NA	NA	NA	NA	NA
Bra005046	0.0870076	0.977634	4.40746	0.221813	0.824459	NA	0.0870076	0	4.40736	0	1	NA	0.0870076	0	4.40746	0	1	NA		Bra005046	0.604802	1.87164	4.24903	0.440486	0.659585	NA	0.604802	-1.34246	4.37497	-0.30685	0.758958	NA	0.604802	-1.18819	4.37508	-0.271582	0.785944	NA		Bra005046	0	NA	NA	NA	NA	NA	0	NA	NA	NA	NA	NA	0	NA	NA	NA	NA	NA		Bra005046	0.123704	0	4.85661	0	1	NA	0.123704	0	4.85678	0	1	NA	0.123704	0.64147	4.85678	0.132077	0.894923	NA	0.123704	0.977599	4.85678	0.201285	0.840475	NA		Bra005046	6.45706	7.23708	2.28517	3.16697	0.00154035	0.00790629	6.45706	0	2.56714	0	1	NA	6.45706	0	2.56714	0	1	1	6.45706	3.72402	2.33805	1.59279	0.111207	NA		Bra005046	0	NA	NA	NA	NA	NA	0	NA	NA	NA	NA	NA	0	NA	NA	NA	NA	NA	0	NA	NA	NA	NA	NA		Bra005046	0	NA	NA	NA	NA	NA	0	NA	NA	NA	NA	NA	0	NA	NA	NA	NA	NA
Bra005047	0.376797	-0.945941	4.40746	-0.214622	0.830062	NA	0.376797	0.973616	4.33551	0.224568	0.822315	NA	0.376797	0.0532575	4.40746	0.0120835	0.990359	NA		Bra005047	1.59218	-0.87612	2.93552	-0.298455	0.765356	NA	1.59218	-2.1065	3.05094	-0.690442	0.489916	NA	1.59218	-2.89621	3.11251	-0.930507	0.352108	NA		Bra005047	0.578401	1.02059	4.40746	0.23156	0.81688	NA	0.578401	0.976349	4.40746	0.221522	0.824686	NA	0.578401	3.29785	4.29962	0.76701	0.443076	NA		Bra005047	0.975019	1.61208	4.02966	0.400053	0.689118	NA	0.975019	0.656125	4.07502	0.161011	0.872084	NA	0.975019	2.05557	3.996	0.514407	0.606967	NA	0.975019	1.57496	4.03138	0.390676	0.696037	NA		Bra005047	0	NA	NA	NA	NA	NA	0	NA	NA	NA	NA	NA	0	NA	NA	NA	NA	NA	0	NA	NA	NA	NA	NA		Bra005047	0.861487	0	4.63036	0	1	NA	0.861487	3.32771	4.51231	0.737473	0.460835	NA	0.861487	0	4.63051	0	1	NA	0.861487	3.31425	4.51616	0.733864	0.463031	NA		Bra005047	1.09869	0.135376	2.53655	0.05337	0.957437	NA	1.09869	0.0373518	2.53657	0.0147253	0.988251	NA	1.09869	3.28034	2.28939	1.43285	0.151902	NA
Bra005048	0.304707	0	4.40746	0	1	NA	0.304707	2.67155	4.30041	0.621233	0.534446	NA	0.304707	0	4.40746	0	1	NA		Bra005048	2.79188	-0.745366	3.27874	-0.227333	0.820165	NA	2.79188	-2.43868	3.35665	-0.726522	0.467519	0.6474	2.79188	-4.78017	3.4619	-1.38079	0.167343	0.280181		Bra005048	3.18274	-4.73642	2.18488	-2.16782	0.0301725	NA	3.18274	-4.78066	2.18488	-2.18807	0.0286646	NA	3.18274	0.731848	1.86599	0.392203	0.694908	NA		Bra005048	5.19673	3.0442	1.9012	1.6012	0.109333	0.30148	5.19673	0.348308	1.95812	0.177879	0.858818	0.934551	5.19673	1.31264	1.92313	0.682554	0.494889	0.687862	5.19673	0.842513	1.9493	0.432213	0.665587	1		Bra005048	7.22837	3.16624	2.45944	1.28738	0.197962	0.36679	7.22837	-4.23137	2.72347	-1.55367	0.120263	NA	7.22837	-0.20627	2.50809	-0.0822416	0.934455	1	7.22837	-4.20167	2.72347	-1.54277	0.122887	0.879365		Bra005048	5.09418	6.69935	4.71405	1.42115	0.155274	0.222465	5.09418	0	4.85678	0	1	1	5.09418	0	4.85678	0	1	1	5.09418	3.83125	4.73703	0.808787	0.418637	0.752666		Bra005048	0.76684	-2.9605	4.29876	-0.688688	0.49102	NA	0.76684	-3.05859	4.29886	-0.711489	0.476782	NA	0.76684	0.0229964	4.1853	0.00549456	0.995616	NA
Bra005050	489.986	0.219783	0.210879	1.04223	0.297307	0.799422	489.986	0.343818	0.20988	1.63817	0.101387	0.753685	489.986	-0.139232	0.211936	-0.656955	0.51121	0.813443		Bra005050	703.896	-0.43037	0.283517	-1.51797	0.129022	0.511996	703.896	-0.470499	0.284097	-1.65612	0.0976979	0.223974	703.896	-0.774182	0.284865	-2.71772	0.0065734	0.0207165		Bra005050	649.54	-0.582493	0.192692	-3.02292	0.00250352	0.0530939	649.54	-0.319946	0.192042	-1.66603	0.0957084	0.511425	649.54	-0.330964	0.192489	-1.71939	0.0855433	0.50301		Bra005050	682.126	-0.51016	0.228568	-2.23198	0.0256163	0.117853	682.126	0.519087	0.226279	2.29401	0.02179	0.0834574	682.126	0.566982	0.226191	2.50666	0.0121879	0.0529404	682.126	-0.183846	0.227786	-0.807099	0.41961	1		Bra005050	596.95	-0.660363	0.22724	-2.90601	0.00366066	0.0165572	596.95	-0.0465256	0.226509	-0.205403	0.837257	0.962305	596.95	0.0803548	0.226566	0.354663	0.722842	1	596.95	-0.0452945	0.226551	-0.199931	0.841535	1		Bra005050	508.456	-0.967038	0.133538	-7.24168	4.43157e-13	2.74763e-12	508.456	0.0741382	0.130973	0.566058	0.571355	0.799582	508.456	0.0824734	0.131561	0.626881	0.530737	0.817636	508.456	0.0760334	0.131421	0.578548	0.562894	0.844412		Bra005050	554.768	-0.283817	0.114801	-2.47225	0.0134267	0.0921522	554.768	-0.235785	0.11422	-2.06429	0.0389898	0.130467	554.768	-0.541563	0.115165	-4.7025	2.56996e-06	1.95888e-05
Bra005051	3.7409	0.51211	1.46316	0.350002	0.726337	NA	3.7409	-0.515174	1.49324	-0.345004	0.730092	NA	3.7409	0.668643	1.45889	0.458324	0.64672	NA		Bra005051	5.30072	1.51223	1.6917	0.893911	0.37137	NA	5.30072	0.0800631	1.72919	0.0463008	0.96307	0.979994	5.30072	-2.31486	1.9609	-1.18051	0.237799	0.366225		Bra005051	2.85104	0.522689	1.75204	0.298332	0.76545	NA	2.85104	1.05079	1.73314	0.606293	0.54432	NA	2.85104	-1.7623	1.9883	-0.886335	0.375437	NA		Bra005051	6.573	1.6053	1.57836	1.01707	0.309121	0.558356	6.573	1.54074	1.57493	0.978292	0.32793	0.540461	6.573	1.08962	1.58121	0.689105	0.490757	0.684198	6.573	-1.64424	1.75768	-0.935462	0.34955	1		Bra005051	3.80632	1.55656	1.76628	0.881266	0.378174	0.565346	3.80632	0.150068	1.80747	0.0830267	0.93383	NA	3.80632	-0.560038	1.85668	-0.301634	0.762931	1	3.80632	0.14663	1.80877	0.0810666	0.935389	NA		Bra005051	2.90056	-1.45656	1.77926	-0.818631	0.412997	0.499306	2.90056	1.78317	1.60346	1.11207	0.266107	0.544868	2.90056	0.105608	1.67982	0.0628689	0.949871	0.999222	2.90056	0.283683	1.66489	0.170392	0.864702	NA		Bra005051	4.46946	0.828755	1.11016	0.746515	0.455356	NA	4.46946	1.18451	1.08674	1.08996	0.275729	0.488784	4.46946	1.65935	1.06641	1.55602	0.119703	0.217916
Bra005052	489.986	0.219783	0.210879	1.04223	0.297307	0.799422	489.986	0.343818	0.20988	1.63817	0.101387	0.753685	489.986	-0.139232	0.211936	-0.656955	0.51121	0.813443		Bra005052	703.896	-0.43037	0.283517	-1.51797	0.129022	0.511996	703.896	-0.470499	0.284097	-1.65612	0.0976979	0.223974	703.896	-0.774182	0.284865	-2.71772	0.0065734	0.0207165		Bra005052	649.54	-0.582493	0.192692	-3.02292	0.00250352	0.0530939	649.54	-0.319946	0.192042	-1.66603	0.0957084	0.511425	649.54	-0.330964	0.192489	-1.71939	0.0855433	0.50301		Bra005052	682.126	-0.51016	0.228568	-2.23198	0.0256163	0.117853	682.126	0.519087	0.226279	2.29401	0.02179	0.0834574	682.126	0.566982	0.226191	2.50666	0.0121879	0.0529404	682.126	-0.183846	0.227786	-0.807099	0.41961	1		Bra005052	596.95	-0.660363	0.22724	-2.90601	0.00366066	0.0165572	596.95	-0.0465256	0.226509	-0.205403	0.837257	0.962305	596.95	0.0803548	0.226566	0.354663	0.722842	1	596.95	-0.0452945	0.226551	-0.199931	0.841535	1		Bra005052	508.456	-0.967038	0.133538	-7.24168	4.43157e-13	2.74763e-12	508.456	0.0741382	0.130973	0.566058	0.571355	0.799582	508.456	0.0824734	0.131561	0.626881	0.530737	0.817636	508.456	0.0760334	0.131421	0.578548	0.562894	0.844412		Bra005052	554.768	-0.283817	0.114801	-2.47225	0.0134267	0.0921522	554.768	-0.235785	0.11422	-2.06429	0.0389898	0.130467	554.768	-0.541563	0.115165	-4.7025	2.56996e-06	1.95888e-05
Bra005053	0	NA	NA	NA	NA	NA	0	NA	NA	NA	NA	NA	0	NA	NA	NA	NA	NA		Bra005053	0.126702	-0.00754417	4.40746	-0.00171168	0.998634	NA	0.126702	-0.529383	4.40736	-0.120114	0.904393	NA	0.126702	-0.375082	4.40746	-0.0851016	0.932181	NA		Bra005053	0.237515	0	4.40746	0	1	NA	0.237515	2.46105	4.32796	0.568639	0.569601	NA	0.237515	0	4.40736	0	1	NA		Bra005053	3.63168	6.49191	3.01195	2.15538	0.0311318	0.134536	3.63168	0	3.22753	0	1	1	3.63168	1.45136	3.18357	0.455889	0.64847	NA	3.63168	0	3.22753	0	1	1		Bra005053	6.45697	7.32381	4.63995	1.57842	0.114468	0.248956	6.45697	0	4.78536	0	1	NA	6.45697	0	4.78536	0	1	1	6.45697	1.87941	4.73919	0.396567	0.691687	NA		Bra005053	15.1588	5.04717	1.0026	5.03409	4.80123e-07	1.75855e-06	15.1588	-0.0783217	1.16168	-0.067421	0.946247	0.989077	15.1588	1.10927	1.08327	1.024	0.305836	0.639382	15.1588	-0.174222	1.18827	-0.146618	0.883433	0.976493		Bra005053	0.343216	2.04017	3.54152	0.576072	0.564566	NA	0.343216	0.999142	3.59462	0.277955	0.781047	NA	0.343216	0.926848	3.59462	0.257843	0.796528	NA
Bra005054	55.1875	0.243495	0.493577	0.493326	0.621782	0.930874	55.1875	0.0320796	0.492189	0.0651775	0.948033	0.999326	55.1875	-0.146454	0.497626	-0.294305	0.768525	0.927603		Bra005054	156.195	-0.875815	0.333865	-2.62326	0.00870919	0.124401	156.195	-0.0450775	0.332006	-0.135773	0.892	0.941439	156.195	-0.764323	0.336959	-2.2683	0.0233111	0.0588236		Bra005054	82.1382	-0.386901	0.389	-0.994606	0.319928	0.670021	82.1382	-0.613908	0.390474	-1.57221	0.115902	0.548166	82.1382	-0.273455	0.389377	-0.702289	0.482499	0.865456		Bra005054	154.106	0.459997	0.363437	1.26569	0.205625	0.44208	154.106	1.22502	0.359361	3.40889	0.000652272	0.00570524	154.106	0.981992	0.359928	2.7283	0.00636616	0.0324034	154.106	0.311694	0.364226	0.855771	0.392124	1		Bra005054	102.86	0.329782	0.350182	0.941742	0.346325	0.532244	102.86	-0.410121	0.356237	-1.15126	0.249625	0.639268	102.86	-0.360208	0.357233	-1.00833	0.313296	1	102.86	0.325043	0.351438	0.924896	0.35502	0.981712		Bra005054	103.509	3.30498	0.370124	8.92939	4.28374e-19	3.9623e-18	103.509	0.349482	0.387958	0.900825	0.367682	0.645895	103.509	0.441857	0.389285	1.13505	0.256356	0.588023	103.509	0.46256	0.388335	1.19114	0.2336	0.577342		Bra005054	45.5473	-0.232764	0.33545	-0.693887	0.487753	0.746151	45.5473	0.0157039	0.329101	0.0477177	0.961941	0.982032	45.5473	0.348043	0.323302	1.07653	0.281691	0.420195
Bra005055	0	NA	NA	NA	NA	NA	0	NA	NA	NA	NA	NA	0	NA	NA	NA	NA	NA		Bra005055	0.0942461	0	4.40746	0	1	NA	0.0942461	0	4.40736	0	1	NA	0.0942461	1.54849	4.40746	0.351334	0.725338	NA		Bra005055	0.279067	1.12538	4.35523	0.258398	0.7961	NA	0.279067	-0.947226	4.40746	-0.214914	0.829834	NA	0.279067	-0.740348	4.40736	-0.16798	0.866599	NA		Bra005055	0.131155	0.98475	4.85661	0.202765	0.839319	NA	0.131155	0	4.85678	0	1	NA	0.131155	0.64147	4.85678	0.132077	0.894923	NA	0.131155	0	4.85678	0	1	NA		Bra005055	0.413862	0	4.85661	0	1	NA	0.413862	1.63251	4.82747	0.338171	0.735234	NA	0.413862	0	4.85678	0	1	NA	0.413862	2.88603	4.76159	0.606107	0.544444	NA		Bra005055	1.40087	4.88153	3.08072	1.58454	0.113071	0.170083	1.40087	1.58842	3.23032	0.491722	0.622916	NA	1.40087	0	3.28606	0	1	NA	1.40087	0	3.28606	0	1	NA		Bra005055	1.50604	4.40293	2.18277	2.01713	0.0436816	NA	1.50604	2.48693	2.29321	1.08448	0.278153	NA	1.50604	2.78721	2.25872	1.23398	0.217212	0.345753
Bra005056	256.698	-0.280306	0.260358	-1.07662	0.28165	0.790712	256.698	-0.109968	0.258356	-0.425645	0.670367	0.982151	256.698	-0.0757355	0.259698	-0.291629	0.77057	0.928351		Bra005056	300.298	0.0417438	0.147721	0.282586	0.777494	0.94761	300.298	-0.420173	0.152347	-2.75801	0.0058155	0.0270537	300.298	-0.539986	0.15439	-3.49756	0.000469536	0.00223572		Bra005056	233.659	-0.0574822	0.18313	-0.313888	0.753606	0.924248	233.659	0.00732751	0.182514	0.0401476	0.967975	0.994569	233.659	-0.0871925	0.184267	-0.473185	0.636081	0.925229		Bra005056	280.667	0.228301	0.160498	1.42246	0.154893	0.373947	280.667	0.72178	0.156688	4.60648	4.09541e-06	8.78472e-05	280.667	0.46823	0.157529	2.97235	0.00295533	0.0179346	280.667	0.0125196	0.161864	0.0773464	0.938348	1		Bra005056	245.086	-0.11998	0.165306	-0.725804	0.467959	0.647387	245.086	-0.0874994	0.166395	-0.525852	0.598991	0.878221	245.086	0.0970725	0.166269	0.583826	0.559337	1	245.086	-0.0124369	0.166119	-0.0748676	0.94032	1		Bra005056	257.069	0.262951	0.14843	1.77155	0.0764687	0.121295	257.069	0.227446	0.150462	1.51165	0.130623	0.360041	257.069	0.144929	0.152128	0.952678	0.340753	0.673882	257.069	0.0875664	0.152196	0.575355	0.565051	0.84578		Bra005056	244.012	-0.0360341	0.151725	-0.237496	0.812272	0.928486	244.012	0.110167	0.150094	0.733988	0.462956	0.666521	244.012	-0.0151703	0.150428	-0.100848	0.919671	0.951959
Bra005057	39.7666	0.0820815	0.527972	0.155466	0.876454	0.980222	39.7666	0.356633	0.521721	0.683571	0.494246	0.959834	39.7666	-0.462002	0.536283	-0.861489	0.388969	0.736279		Bra005057	169.538	0.0812968	0.350274	0.232095	0.816464	0.958311	169.538	-0.859116	0.355829	-2.41441	0.0157607	0.0576328	169.538	-1.11638	0.358781	-3.11159	0.00186081	0.00723338		Bra005057	111.354	-0.301745	0.239362	-1.26062	0.207445	0.553269	111.354	-0.289429	0.238799	-1.21202	0.225505	0.694293	111.354	-0.259521	0.240529	-1.07896	0.280605	0.743017		Bra005057	193.1	-0.826185	0.310914	-2.65728	0.00787744	0.0528899	193.1	0.693887	0.300965	2.30554	0.0211363	0.0816028	193.1	1.0645	0.29998	3.54857	0.000387322	0.00357807	193.1	-0.202527	0.30604	-0.661767	0.50812	1		Bra005057	130.941	0.746098	0.272322	2.73977	0.0061483	0.0256827	130.941	0.484705	0.274771	1.76404	0.077726	0.367399	130.941	0.327825	0.276866	1.18406	0.236391	1	130.941	0.0246927	0.278161	0.0887712	0.929264	1		Bra005057	125.72	1.13301	0.304382	3.72235	0.000197377	0.000520142	125.72	0.246135	0.31017	0.793548	0.427459	0.69825	125.72	0.310322	0.311054	0.997645	0.318452	0.651263	125.72	0.291232	0.310846	0.936901	0.348809	0.694705		Bra005057	82.0887	-0.258199	0.229761	-1.12377	0.261111	0.548438	82.0887	-0.663331	0.2339	-2.83596	0.00456878	0.0255563	82.0887	-0.849649	0.235664	-3.60533	0.000311751	0.00139854
Bra005058	121.538	0.425853	0.35394	1.20318	0.228907	0.751741	121.538	0.0093101	0.354066	0.0262948	0.979022	0.999326	121.538	0.779447	0.352375	2.21198	0.026968	0.217065		Bra005058	98.9866	1.47758	0.448656	3.29335	0.000990023	0.0317319	98.9866	1.26303	0.451612	2.79671	0.00516259	0.0247426	98.9866	1.46633	0.451351	3.24876	0.00115909	0.0048222		Bra005058	88.1906	0.414636	0.257054	1.61303	0.106738	0.414548	88.1906	0.406946	0.256696	1.58532	0.112893	0.541791	88.1906	-0.207995	0.266064	-0.781747	0.434363	0.845406		Bra005058	89.7353	-0.310943	0.481353	-0.645976	0.518295	0.74154	89.7353	-1.51987	0.487703	-3.11639	0.0018308	0.0127488	89.7353	-1.50562	0.487223	-3.09021	0.00200015	0.0131806	89.7353	-0.166326	0.480616	-0.346068	0.729291	1		Bra005058	78.8106	0.763896	0.333491	2.2906	0.0219863	0.0714418	78.8106	0.222969	0.339897	0.655989	0.511831	0.834836	78.8106	1.22429	0.333047	3.67602	0.000236899	0.09894	78.8106	-0.066032	0.343651	-0.192149	0.847626	1		Bra005058	77.5623	-1.45302	0.293154	-4.9565	7.17732e-07	2.57237e-06	77.5623	-0.834244	0.290128	-2.87543	0.00403477	0.0278562	77.5623	-0.676334	0.290483	-2.32831	0.0198957	0.114332	77.5623	-0.696604	0.290166	-2.40071	0.0163634	0.0997385		Bra005058	51.0516	0.164706	0.259014	0.635898	0.524843	0.769843	51.0516	-0.324585	0.265512	-1.22249	0.221522	0.425159	51.0516	-1.05225	0.280657	-3.74925	0.000177366	0.000847862
Bra005059	69.9118	-1.23657	0.658882	-1.87677	0.060549	0.501717	69.9118	0.381773	0.647158	0.589922	0.555243	0.968447	69.9118	-0.821884	0.655353	-1.25411	0.209802	0.577841		Bra005059	127.012	-1.06034	0.584807	-1.81314	0.0698098	0.382923	127.012	-1.05452	0.586379	-1.79836	0.0721199	0.180022	127.012	-1.85729	0.592059	-3.137	0.00170685	0.00672571		Bra005059	127.104	-0.601955	0.447355	-1.34559	0.178436	0.519056	127.104	-0.846294	0.448484	-1.88701	0.0591588	0.428329	127.104	0.319177	0.44412	0.718672	0.472343	0.861748		Bra005059	215.142	-0.366876	0.392802	-0.933996	0.350306	0.599474	215.142	0.82505	0.387967	2.1266	0.0334535	0.11473	215.142	0.918815	0.387732	2.36972	0.0178016	0.0704192	215.142	0.0732598	0.390809	0.187457	0.851302	1		Bra005059	146.974	0.31865	0.393097	0.810616	0.417586	0.60168	146.974	0.0366408	0.395011	0.0927589	0.926095	0.983796	146.974	-0.0300649	0.396112	-0.0758999	0.939499	1	146.974	0.520259	0.393263	1.32293	0.185859	0.932387		Bra005059	161.338	2.43827	0.254825	9.5684	1.08571e-21	1.17737e-20	161.338	0.811352	0.262465	3.09128	0.00199295	0.0154345	161.338	0.825783	0.263747	3.13096	0.00174233	0.0160115	161.338	0.361023	0.267495	1.34964	0.177131	0.498011		Bra005059	137.492	-1.25476	0.300764	-4.17192	3.02044e-05	0.00118688	137.492	0.241624	0.286613	0.843032	0.39921	0.610476	137.492	0.34546	0.285792	1.20878	0.226747	0.357167
Bra005060	1034.74	-0.332893	0.192261	-1.73146	0.0833699	0.563192	1034.74	-0.214173	0.191609	-1.11776	0.263668	0.907233	1034.74	0.145242	0.191691	0.757687	0.448638	0.775487		Bra005060	1303.6	-0.607478	0.213169	-2.84975	0.0043754	0.0817278	1303.6	0.499982	0.212472	2.35316	0.0186145	0.0653776	1303.6	0.781228	0.212374	3.67855	0.00023456	0.00122803		Bra005060	1190.37	0.406861	0.15666	2.59709	0.00940169	0.115069	1190.37	0.188836	0.156858	1.20386	0.228642	0.697503	1190.37	0.287087	0.157006	1.82851	0.0674727	0.459927		Bra005060	1258.31	0.366236	0.213413	1.71609	0.0861447	0.260073	1258.31	-0.551306	0.213959	-2.57669	0.00997521	0.0465029	1258.31	-0.638304	0.214012	-2.98256	0.00285849	0.0174671	1258.31	0.182712	0.213546	0.855609	0.392214	1		Bra005060	1379.86	-0.292277	0.188303	-1.55216	0.120624	0.258481	1379.86	-0.531303	0.18874	-2.815	0.00487773	0.0675808	1379.86	-0.239507	0.188603	-1.2699	0.204121	1	1379.86	-0.201026	0.18844	-1.06679	0.286066	0.969577		Bra005060	1380.5	-0.897944	0.124726	-7.19932	6.05147e-13	3.70704e-12	1380.5	-0.228481	0.124289	-1.83831	0.0660165	0.23212	1380.5	-0.172152	0.124477	-1.38301	0.166662	0.469842	1380.5	0.0411818	0.124122	0.331784	0.740052	0.926904		Bra005060	1174.27	0.612265	0.139781	4.38018	1.18579e-05	0.000604733	1174.27	0.347009	0.140057	2.47762	0.013226	0.0580464	1174.27	1.27842	0.138764	9.21287	3.17515e-20	2.73073e-18
Bra005061	993.28	-1.0387	0.258485	-4.0184	5.85943e-05	0.0113983	993.28	-0.877164	0.257926	-3.40084	0.000671788	0.0719015	993.28	-1.47719	0.259178	-5.69952	1.20143e-08	3.35934e-06		Bra005061	270.545	0.157485	0.241909	0.651006	0.515042	0.845847	270.545	0.101607	0.243778	0.416801	0.676824	0.807312	270.545	0.578475	0.242497	2.38549	0.0170562	0.0455431		Bra005061	205.589	0.630805	0.352797	1.78801	0.073774	0.348301	205.589	0.38583	0.353398	1.09177	0.274934	0.738483	205.589	0.734798	0.352964	2.08179	0.0373613	0.352369		Bra005061	211.248	0.394083	0.236344	1.66742	0.0954318	0.27684	211.248	-0.318381	0.238335	-1.33585	0.181597	0.368172	211.248	-0.0898908	0.236973	-0.379329	0.704443	0.839174	211.248	0.386356	0.236343	1.63473	0.102106	1		Bra005061	447.749	2.21722	0.323263	6.85887	6.94088e-12	2.05564e-10	447.749	0.825868	0.324914	2.54181	0.0110281	0.115885	447.749	-0.0881891	0.327606	-0.269193	0.787781	1	447.749	-0.0324152	0.326974	-0.0991368	0.92103	1		Bra005061	324.659	-0.230063	0.229879	-1.0008	0.316924	0.401385	324.659	-1.33709	0.234458	-5.7029	1.17784e-08	2.64254e-07	324.659	-1.26947	0.235075	-5.40029	6.65318e-08	1.5084e-06	324.659	-0.88976	0.233105	-3.81699	0.000135089	0.00175406		Bra005061	213.938	0.236857	0.168784	1.40332	0.160522	0.423701	213.938	0.245069	0.168111	1.45778	0.144901	0.323301	213.938	-0.129541	0.170121	-0.761462	0.446381	0.587391
Bra005062	4.34379	-1.95665	1.63862	-1.19409	0.232444	NA	4.34379	1.53955	1.31711	1.16889	0.242447	NA	4.34379	1.01909	1.3414	0.759726	0.447418	NA		Bra005062	0.451826	-0.969332	4.40746	-0.21993	0.825926	NA	0.451826	2.3846	4.30571	0.553823	0.5797	NA	0.451826	-0.375082	4.40746	-0.0851016	0.932181	NA		Bra005062	2.19096	1.08271	2.16948	0.499062	0.617736	NA	2.19096	2.51749	2.0841	1.20795	0.227067	NA	2.19096	2.75422	2.08323	1.32209	0.186138	NA		Bra005062	2.78893	1.23987	2.13284	0.581323	0.561023	NA	2.78893	1.36362	2.12193	0.642632	0.520463	NA	2.78893	-0.0110685	2.16971	-0.00510137	0.99593	NA	2.78893	0.0163314	2.18824	0.00746325	0.994045	1		Bra005062	2.78732	1.54504	2.30817	0.669378	0.503254	0.677876	2.78732	1.79862	2.30764	0.779419	0.435733	NA	2.78732	-2.8463	2.56467	-1.10981	0.267079	1	2.78732	1.23539	2.32239	0.531947	0.594763	NA		Bra005062	1.43847	3.69459	2.27569	1.6235	0.104482	0.158856	1.43847	-1.25415	2.54407	-0.49297	0.622034	NA	1.43847	0.757652	2.47991	0.305517	0.759973	NA	1.43847	0.710665	2.47989	0.286571	0.774441	NA		Bra005062	0	NA	NA	NA	NA	NA	0	NA	NA	NA	NA	NA	0	NA	NA	NA	NA	NA
Bra005063	148.621	0.515299	0.324338	1.58877	0.112112	0.612593	148.621	-0.0974282	0.325284	-0.299518	0.764545	0.989764	148.621	-0.024047	0.32719	-0.0734957	0.941412	0.984893		Bra005063	207.75	0.753166	0.31832	2.36607	0.0179781	0.187676	207.75	-0.241815	0.323025	-0.748595	0.454101	0.635811	207.75	-0.305332	0.324239	-0.941689	0.346352	0.483505		Bra005063	128.588	-0.00931988	0.316059	-0.0294878	0.976476	0.9935	128.588	0.0129406	0.315671	0.0409939	0.967301	0.994436	128.588	-0.426457	0.319926	-1.33299	0.182536	0.653867		Bra005063	154.113	0.0503524	0.263969	0.190751	0.84872	0.93705	154.113	-0.130932	0.26329	-0.497292	0.618983	0.788124	154.113	-0.0856858	0.262868	-0.325965	0.744451	0.864582	154.113	-0.486201	0.267581	-1.81702	0.0692135	1		Bra005063	135.753	-0.385829	0.255487	-1.51017	0.131	0.273966	135.753	-0.132307	0.255301	-0.518237	0.604293	0.88048	135.753	0.124847	0.254665	0.49024	0.623964	1	135.753	-0.0797463	0.255129	-0.312572	0.754606	1		Bra005063	144.671	0.66306	0.211427	3.13611	0.00171203	0.00388915	144.671	0.228125	0.216525	1.05358	0.292077	0.572383	144.671	0.246163	0.217984	1.12927	0.258785	0.591402	144.671	0.608038	0.214731	2.83162	0.00463124	0.037187		Bra005063	113.673	0.773111	0.205941	3.75404	0.000174005	0.00425519	113.673	0.0540137	0.211831	0.254984	0.798735	0.898617	113.673	0.105443	0.210463	0.501005	0.616368	0.731418
Bra005064	748.604	0.0478417	0.17451	0.274148	0.783971	0.964413	748.604	-0.0245467	0.173953	-0.141111	0.887782	0.994847	748.604	0.130606	0.174432	0.748748	0.454009	0.778694		Bra005064	722.395	0.457197	0.280616	1.62926	0.103258	0.464695	722.395	0.090847	0.281521	0.3227	0.746922	0.854284	722.395	0.3566	0.281367	1.26739	0.205017	0.326839		Bra005064	674.155	0.218529	0.351559	0.621598	0.534206	0.818792	674.155	0.0774999	0.351642	0.220394	0.825564	0.96862	674.155	-0.0207678	0.351974	-0.0590039	0.952949	0.991421		Bra005064	530.216	0.603138	0.243344	2.47854	0.013192	0.0755424	530.216	0.243446	0.24343	1.00006	0.31728	0.5289	530.216	-0.0268975	0.243828	-0.110313	0.912161	0.958768	530.216	0.0840959	0.244279	0.344262	0.73065	1		Bra005064	487.208	0.0355492	0.265711	0.133789	0.893569	0.943717	487.208	0.344025	0.26558	1.29537	0.195193	0.576371	487.208	0.0952314	0.266316	0.357588	0.720652	1	487.208	0.129083	0.265989	0.485294	0.627468	0.997384		Bra005064	690.333	-0.0281388	0.103708	-0.271327	0.78614	0.834897	690.333	0.100864	0.104405	0.966088	0.334	0.615151	690.333	0.0140068	0.105324	0.132988	0.894203	0.981129	690.333	0.0720958	0.104952	0.686943	0.492119	0.803444		Bra005064	826.574	-0.00239423	0.0805518	-0.0297229	0.976288	0.992563	826.574	0.463059	0.078453	5.90238	3.58304e-09	1.28099e-07	826.574	0.2908	0.0787725	3.69165	0.000222805	0.00103785
Bra005065	0	NA	NA	NA	NA	NA	0	NA	NA	NA	NA	NA	0	NA	NA	NA	NA	NA		Bra005065	0	NA	NA	NA	NA	NA	0	NA	NA	NA	NA	NA	0	NA	NA	NA	NA	NA		Bra005065	0	NA	NA	NA	NA	NA	0	NA	NA	NA	NA	NA	0	NA	NA	NA	NA	NA		Bra005065	0	NA	NA	NA	NA	NA	0	NA	NA	NA	NA	NA	0	NA	NA	NA	NA	NA	0	NA	NA	NA	NA	NA		Bra005065	0	NA	NA	NA	NA	NA	0	NA	NA	NA	NA	NA	0	NA	NA	NA	NA	NA	0	NA	NA	NA	NA	NA		Bra005065	0	NA	NA	NA	NA	NA	0	NA	NA	NA	NA	NA	0	NA	NA	NA	NA	NA	0	NA	NA	NA	NA	NA		Bra005065	0	NA	NA	NA	NA	NA	0	NA	NA	NA	NA	NA	0	NA	NA	NA	NA	NA
Bra005066	174.004	0.466062	0.367389	1.26858	0.204592	0.732202	174.004	0.227384	0.36689	0.619763	0.535414	0.965699	174.004	0.250141	0.36835	0.679085	0.497084	0.806259		Bra005066	370.386	0.10671	0.173242	0.615959	0.537922	0.857573	370.386	0.185823	0.174457	1.06515	0.286808	0.472695	370.386	-0.083696	0.176323	-0.474673	0.63502	0.742952		Bra005066	296.301	-0.265134	0.1707	-1.55322	0.120372	0.435898	296.301	-0.014752	0.169238	-0.0871672	0.930539	0.989843	296.301	0.0228841	0.170045	0.134577	0.892947	0.980057		Bra005066	314.517	-0.22875	0.187601	-1.21934	0.222714	0.463695	314.517	-0.355443	0.186827	-1.90252	0.0571035	0.168004	314.517	-0.274059	0.186363	-1.47056	0.141409	0.309468	314.517	-0.0445773	0.186774	-0.238669	0.811362	1		Bra005066	317.534	0.170212	0.263094	0.646965	0.517655	0.689144	317.534	0.142125	0.263703	0.53896	0.589914	0.873578	317.534	0.119929	0.264213	0.45391	0.649894	1	317.534	-0.254149	0.264981	-0.959121	0.337498	0.9789		Bra005066	315.864	-0.192331	0.191965	-1.00191	0.316387	0.400975	315.864	0.471703	0.19089	2.47108	0.0134707	0.0733134	315.864	0.589895	0.191135	3.08627	0.00202687	0.0181615	315.864	0.485749	0.191341	2.53866	0.0111277	0.0745223		Bra005066	391.53	-0.246316	0.139712	-1.76303	0.0778948	0.279961	391.53	0.149444	0.137315	1.08833	0.276449	0.48958	391.53	0.168584	0.136955	1.23095	0.218343	0.347132
Bra005067	138.007	-0.293282	0.322047	-0.910679	0.362464	0.835184	138.007	-0.283339	0.319903	-0.885704	0.375777	0.944112	138.007	-0.277867	0.322206	-0.86239	0.388473	0.735846		Bra005067	196.359	0.158313	0.212237	0.745926	0.455712	0.813931	196.359	-0.467619	0.218635	-2.13881	0.032451	0.0988464	196.359	0.0439414	0.215979	0.203452	0.838781	0.89514		Bra005067	146.148	0.00132829	0.273015	0.00486528	0.996118	0.999211	146.148	-0.256488	0.274246	-0.935245	0.349662	0.787938	146.148	-0.153956	0.274958	-0.559927	0.575529	0.903877		Bra005067	168.216	0.230785	0.212307	1.08703	0.277022	0.525456	168.216	0.308481	0.210036	1.4687	0.141914	0.312172	168.216	-0.161114	0.212639	-0.757689	0.448637	0.647481	168.216	0.112352	0.213076	0.527286	0.597995	1		Bra005067	157.898	-0.267234	0.305703	-0.874161	0.38203	0.568949	157.898	-0.18441	0.306411	-0.60184	0.547281	0.853944	157.898	-0.22837	0.30755	-0.742543	0.457758	1	157.898	0.189494	0.304817	0.621663	0.534163	0.997384		Bra005067	178.974	0.410889	0.213125	1.92792	0.0538652	0.0892764	178.974	-0.0724266	0.217413	-0.333129	0.739037	0.896656	178.974	0.0512614	0.217847	0.235309	0.813969	0.953001	178.974	-0.0704431	0.218367	-0.322591	0.747005	0.92943		Bra005067	166.429	0.020768	0.147367	0.140927	0.887927	0.959593	166.429	-0.00545832	0.146645	-0.0372212	0.970309	0.985432	166.429	-0.0873664	0.146741	-0.595376	0.551592	0.679325
Bra005068	248.307	0.0714797	0.174155	0.410438	0.681485	0.94168	248.307	0.126827	0.17197	0.737493	0.460823	0.957641	248.307	-0.201514	0.176107	-1.14427	0.252511	0.62055		Bra005068	291.32	0.0474577	0.300057	0.158162	0.874329	0.97379	291.32	-0.467643	0.302542	-1.54571	0.122174	0.263247	291.32	-0.726597	0.30424	-2.38824	0.0169293	0.0452706		Bra005068	238.768	-0.104504	0.274104	-0.381257	0.703012	0.902513	238.768	-0.066536	0.273779	-0.243028	0.807983	0.965695	238.768	0.0174222	0.274253	0.0635261	0.949348	0.990748		Bra005068	238.836	-0.380849	0.229217	-1.66152	0.0966085	0.278844	238.836	0.397668	0.224054	1.77487	0.0759186	0.204698	238.836	0.459704	0.223741	2.05463	0.0399149	0.126513	238.836	-0.0851259	0.227375	-0.374385	0.708118	1		Bra005068	225.715	-0.360417	0.238108	-1.51367	0.130109	0.27278	225.715	-0.150879	0.238182	-0.633461	0.526433	0.842845	225.715	-0.317758	0.23976	-1.32532	0.185066	1	225.715	-0.0479352	0.237865	-0.201523	0.84029	1		Bra005068	233.87	0.345862	0.192223	1.79927	0.0719757	0.11514	233.87	-0.122599	0.195817	-0.626089	0.531257	0.774228	233.87	-0.14014	0.197046	-0.711205	0.476957	0.782045	233.87	-0.0118107	0.195988	-0.0602623	0.951947	0.99512		Bra005068	250.152	0.0408148	0.149326	0.273326	0.784603	0.914976	250.152	0.0756347	0.148439	0.509533	0.610378	0.780084	250.152	0.0684593	0.14804	0.462438	0.643767	0.75408
Bra005069	0	NA	NA	NA	NA	NA	0	NA	NA	NA	NA	NA	0	NA	NA	NA	NA	NA		Bra005069	0.459424	-0.969332	4.40746	-0.21993	0.825926	NA	0.459424	2.3846	4.30571	0.553823	0.5797	NA	0.459424	-0.375082	4.40746	-0.0851016	0.932181	NA		Bra005069	0.437558	2.13461	4.30122	0.496281	0.619696	NA	0.437558	-0.947226	4.40746	-0.214914	0.829834	NA	0.437558	-0.740338	4.40736	-0.167978	0.866601	NA		Bra005069	0.242258	0	4.85661	0	1	NA	0.242258	0	4.85678	0	1	NA	0.242258	1.43751	4.82884	0.297693	0.765938	NA	0.242258	1.81061	4.82584	0.375191	0.707518	NA		Bra005069	0.6145	3.9655	4.73147	0.838112	0.401968	NA	0.6145	0	4.85678	0	1	NA	0.6145	0	4.85678	0	1	1	0.6145	0	4.85678	0	1	NA		Bra005069	0.431065	2.76612	4.68763	0.590088	0.555132	NA	0.431065	0	4.79731	0	1	NA	0.431065	1.68419	4.76648	0.353341	0.723833	NA	0.431065	0	4.79731	0	1	NA		Bra005069	0.248683	0.135361	4.40736	0.0307126	0.975499	NA	0.248683	0.0373516	4.40746	0.00847462	0.993238	NA	0.248683	-0.99673	4.40746	-0.226146	0.821088	NA
Bra005070	11.9921	-1.0171	1.40721	-0.722777	0.469817	0.881592	11.9921	0.307685	1.38335	0.22242	0.823987	0.993357	11.9921	-1.47444	1.42117	-1.03748	0.299512	0.664072		Bra005070	26.1986	-1.35218	1.13688	-1.18937	0.234292	0.652078	26.1986	-0.806237	1.13592	-0.709763	0.477851	0.654967	26.1986	-2.08597	1.15706	-1.80281	0.0714174	0.144734		Bra005070	14.951	0.634208	0.802287	0.7905	0.429236	NA	14.951	-0.57832	0.825392	-0.700661	0.483514	NA	14.951	-0.104492	0.818489	-0.127664	0.898415	0.981802		Bra005070	44.6687	-1.00697	0.762463	-1.32069	0.186606	0.4174	44.6687	-1.62456	0.766492	-2.11948	0.0340501	0.116103	44.6687	0.029281	0.752105	0.038932	0.968945	0.986479	44.6687	-0.113615	0.754659	-0.150552	0.880329	1		Bra005070	264.802	5.57005	0.53796	10.354	4.01276e-25	6.32595e-23	264.802	2.71864	0.541678	5.01891	5.19647e-07	4.23727e-05	264.802	0.219737	0.563571	0.389902	0.696609	1	264.802	1.3668	0.548356	2.49254	0.0126833	0.459002		Bra005070	21.4494	3.0858	0.771274	4.00091	6.30989e-05	0.000178382	21.4494	1.29803	0.788509	1.64618	0.0997273	0.304067	21.4494	-0.502183	0.85109	-0.590047	0.555159	0.831029	21.4494	0.114165	0.820853	0.139081	0.889386	0.978441		Bra005070	12.3247	-0.112281	0.58077	-0.193331	0.8467	0.943241	12.3247	0.150517	0.57028	0.263935	0.79183	0.894662	12.3247	-1.6383	0.649595	-2.52203	0.011668	0.0323888
Bra005071	26.3492	0.0978228	0.998933	0.0979273	0.92199	0.985873	26.3492	0.327421	0.995088	0.329037	0.742128	0.987511	26.3492	-4.82804	1.28746	-3.75004	0.000176807	0.00852417		Bra005071	61.7215	-0.545474	0.670765	-0.813211	0.416097	0.791443	61.7215	-2.21961	0.687696	-3.22761	0.0012483	0.00814294	61.7215	-2.77457	0.701387	-3.95584	7.62661e-05	0.000471004		Bra005071	25.6472	0.523252	0.872324	0.599836	0.548615	NA	25.6472	-0.402851	0.882276	-0.456604	0.647955	NA	25.6472	0.419973	0.874727	0.480119	0.631143	0.923198		Bra005071	75.048	-2.51455	0.730628	-3.44162	0.000578233	0.00836567	75.048	-1.80933	0.718315	-2.51886	0.0117737	0.0527984	75.048	0.0380961	0.709318	0.0537082	0.957168	0.980831	75.048	-0.712339	0.713076	-0.998966	0.317811	1		Bra005071	102.586	3.95757	0.529511	7.47401	7.77902e-14	3.13522e-12	102.586	1.69634	0.536907	3.15946	0.00158061	0.030659	102.586	0.596798	0.549241	1.08659	0.277219	1	102.586	1.25633	0.54031	2.3252	0.0200613	0.541141		Bra005071	42.1182	5.3981	0.650446	8.29907	1.04931e-16	8.32168e-16	42.1182	1.62511	0.689958	2.35538	0.0185039	0.0924752	42.1182	2.0161	0.684595	2.94495	0.00323006	0.0267484	42.1182	2.20544	0.679192	3.24715	0.00116565	0.0116643		Bra005071	18.0084	1.09499	0.512884	2.13496	0.0327644	0.165517	18.0084	1.64805	0.500793	3.29089	0.000998703	0.00749313	18.0084	-0.435535	0.561921	-0.775083	0.438291	0.57986
Bra005072	7.39767	-0.817151	0.987706	-0.827322	0.408055	0.855329	7.39767	-0.958439	0.97763	-0.98037	0.326903	0.935919	7.39767	-0.475446	0.975989	-0.487143	0.626157	0.869603		Bra005072	7.24292	0.550259	0.852369	0.645564	0.518562	NA	7.24292	-4.86083	1.44238	-3.37002	0.000751637	0.00541911	7.24292	-5.66831	1.44238	-3.92982	8.50088e-05	0.00051766		Bra005072	1.98905	2.53708	4.32656	0.586396	0.55761	NA	1.98905	5.33458	4.25826	1.25276	0.210293	NA	1.98905	0	4.40736	0	1	NA		Bra005072	1.50626	3.97622	4.18896	0.949214	0.342512	NA	1.50626	0.671432	4.32341	0.155302	0.876584	NA	1.50626	0	4.32341	0	1	NA	1.50626	4.39056	4.18166	1.04996	0.293738	NA		Bra005072	0.689831	0	4.85661	0	1	NA	0.689831	0.812557	4.85678	0.167304	0.867131	NA	0.689831	3.95944	4.73783	0.835707	0.40332	1	0.689831	0	4.85678	0	1	NA		Bra005072	7.19548	0.918632	1.08104	0.849769	0.395454	0.481862	7.19548	0.0313028	1.11223	0.0281443	0.977547	1	7.19548	0.307506	1.10912	0.277253	0.781586	0.940586	7.19548	0.391285	1.10479	0.354172	0.72321	0.919897		Bra005072	4.18053	-1.31399	1.05335	-1.24744	0.212236	NA	4.18053	-0.927541	1.0166	-0.912391	0.361563	0.57707	4.18053	-0.997371	1.01647	-0.981214	0.326487	0.468649
Bra005073	3.35543	-1.55083	1.28477	-1.20709	0.227398	NA	3.35543	-0.651974	1.20246	-0.542201	0.58768	NA	3.35543	-2.49073	1.40894	-1.7678	0.0770937	NA		Bra005073	6.16935	-3.96185	1.77689	-2.22966	0.0257702	NA	6.16935	1.44753	1.35341	1.06954	0.284826	0.470466	6.16935	0.671811	1.37401	0.488943	0.624882	0.734883		Bra005073	5.43102	-0.919619	1.21553	-0.756559	0.449314	NA	5.43102	-1.29111	1.23067	-1.04911	0.294126	NA	5.43102	-0.855711	1.21975	-0.701546	0.482963	NA		Bra005073	4.64927	0.261061	1.4377	0.181582	0.855911	0.940489	4.64927	-0.542377	1.45229	-0.373463	0.708804	0.847069	4.64927	-2.803	1.62445	-1.72551	0.0844353	0.216936	4.64927	-0.406848	1.45821	-0.279005	0.780241	1		Bra005073	5.08423	-1.43181	1.17605	-1.21747	0.223424	0.397847	5.08423	-0.159231	1.10696	-0.143846	0.885622	NA	5.08423	0.541757	1.08585	0.498924	0.617833	1	5.08423	0.407149	1.08583	0.374966	0.707686	NA		Bra005073	14.7342	-2.05209	0.635227	-3.23048	0.00123584	0.00287224	14.7342	0.100146	0.546037	0.183405	0.854481	0.951503	14.7342	0.617008	0.537861	1.14715	0.25132	0.5823	14.7342	0.4102	0.54161	0.757372	0.448827	0.774619		Bra005073	26.6454	-2.09486	0.673328	-3.1112	0.00186326	0.0228601	26.6454	1.18376	0.466965	2.53501	0.0112443	0.0512442	26.6454	2.41122	0.450721	5.34969	8.81052e-08	9.28672e-07
Bra005074	47.2048	0.438616	0.431699	1.01602	0.309619	0.804949	47.2048	0.244352	0.42974	0.568604	0.569625	0.97082	47.2048	-0.0102048	0.437739	-0.0233125	0.981401	0.996395		Bra005074	71.356	0.150906	0.454766	0.331833	0.740016	0.935357	71.356	-1.08965	0.468929	-2.32371	0.0201412	0.0694002	71.356	-0.497386	0.463606	-1.07286	0.283332	0.41768		Bra005074	44.2214	-0.691475	0.39195	-1.76419	0.0776994	0.357329	44.2214	-0.494207	0.388167	-1.27318	0.202954	NA	44.2214	-0.505161	0.391536	-1.29021	0.196979	0.667303		Bra005074	55.7534	-0.287242	0.324498	-0.885189	0.376054	0.624558	55.7534	-0.0208666	0.317568	-0.0657076	0.947611	0.978339	55.7534	-0.253515	0.319655	-0.793089	0.427726	0.629672	55.7534	-1.04905	0.338551	-3.09864	0.00194408	0.252193		Bra005074	52.9332	-0.00838004	0.429313	-0.0195197	0.984427	0.992328	52.9332	0.0503484	0.430983	0.116822	0.907001	0.979578	52.9332	0.183319	0.431297	0.425041	0.670806	1	52.9332	0.224352	0.429518	0.522335	0.601437	0.997384		Bra005074	79.5793	0.448579	0.275434	1.62863	0.103392	0.157352	79.5793	0.388893	0.279069	1.39354	0.163457	0.412904	79.5793	0.15973	0.283667	0.563089	0.573374	0.84094	79.5793	0.349565	0.280902	1.24444	0.213338	0.551574		Bra005074	68.8674	-0.318232	0.259953	-1.22419	0.22088	0.504157	68.8674	-0.621033	0.263067	-2.36074	0.0182383	0.0741624	68.8674	-0.389191	0.25856	-1.50522	0.132267	0.235352
Bra005075	0	NA	NA	NA	NA	NA	0	NA	NA	NA	NA	NA	0	NA	NA	NA	NA	NA		Bra005075	0	NA	NA	NA	NA	NA	0	NA	NA	NA	NA	NA	0	NA	NA	NA	NA	NA		Bra005075	0	NA	NA	NA	NA	NA	0	NA	NA	NA	NA	NA	0	NA	NA	NA	NA	NA		Bra005075	0	NA	NA	NA	NA	NA	0	NA	NA	NA	NA	NA	0	NA	NA	NA	NA	NA	0	NA	NA	NA	NA	NA		Bra005075	0	NA	NA	NA	NA	NA	0	NA	NA	NA	NA	NA	0	NA	NA	NA	NA	NA	0	NA	NA	NA	NA	NA		Bra005075	0.222832	1.20229	4.81974	0.249452	0.803011	NA	0.222832	1.5232	4.82416	0.315745	0.752196	NA	0.222832	0	4.85678	0	1	NA	0.222832	0	4.85678	0	1	NA		Bra005075	0	NA	NA	NA	NA	NA	0	NA	NA	NA	NA	NA	0	NA	NA	NA	NA	NA
Bra005076	0.0913539	0	4.40746	0	1	NA	0.0913539	0	4.40736	0	1	NA	0.0913539	1.01504	4.40746	0.230301	0.817858	NA		Bra005076	1.50522	1.19642	1.91319	0.625351	0.531741	NA	1.50522	1.46054	1.92354	0.759298	0.447675	NA	1.50522	0.5257	2.02255	0.259919	0.794926	NA		Bra005076	2.80614	0.000249414	1.54214	0.000161733	0.999871	NA	2.80614	0.5218	1.51553	0.344302	0.730619	NA	2.80614	-0.609945	1.59809	-0.381671	0.702706	NA		Bra005076	3.58496	-0.309579	1.36004	-0.227626	0.819937	0.922884	3.58496	-0.0745466	1.32891	-0.0560963	0.955265	0.981532	3.58496	0.854971	1.29478	0.660319	0.509049	NA	3.58496	-0.722396	1.39152	-0.51914	0.603663	1		Bra005076	2.45003	1.6186	1.75191	0.923906	0.355535	0.54186	2.45003	2.02437	1.74607	1.15939	0.246299	NA	2.45003	0.502017	1.84179	0.27257	0.785184	1	2.45003	0.940408	1.79686	0.523363	0.600722	NA		Bra005076	6.00666	1.39092	1.36658	1.01781	0.308769	0.393067	6.00666	-1.06586	1.45823	-0.730924	0.464825	0.728367	6.00666	0.794058	1.3856	0.573079	0.566591	0.837165	6.00666	-0.650666	1.44024	-0.451774	0.651431	0.889268		Bra005076	1.83531	-0.181009	1.60299	-0.112919	0.910095	NA	1.83531	-3.10719	1.85089	-1.67876	0.0931993	NA	1.83531	1.48468	1.47887	1.00392	0.315415	0.457167
Bra005077	271.5	0.415376	0.204734	2.02886	0.0424729	0.442005	271.5	-0.106195	0.205181	-0.517566	0.604761	0.977214	271.5	-0.585466	0.20981	-2.79046	0.00526327	0.0860066		Bra005077	568.92	-0.326931	0.246219	-1.32781	0.184241	0.591979	568.92	-0.123821	0.24659	-0.502134	0.615573	0.762808	568.92	-0.879268	0.248741	-3.53488	0.000407965	0.00197902		Bra005077	597.747	-0.674801	0.192569	-3.50419	0.00045799	0.0174085	597.747	-0.419865	0.191874	-2.18823	0.0286529	0.313903	597.747	-0.511795	0.192564	-2.6578	0.00786525	0.154452		Bra005077	580.644	-0.219225	0.240463	-0.91168	0.361937	0.610139	580.644	0.261687	0.23905	1.0947	0.27365	0.482023	580.644	0.593788	0.238605	2.48858	0.0128255	0.0550917	580.644	-0.348866	0.240757	-1.44904	0.147328	1		Bra005077	543.84	-0.274096	0.321972	-0.851302	0.394602	0.580601	543.84	0.251485	0.321593	0.781998	0.434216	0.789211	543.84	0.0739575	0.322029	0.229661	0.818355	1	543.84	0.0396638	0.321889	0.123222	0.901931	1		Bra005077	652.649	-0.187436	0.167368	-1.1199	0.262756	0.344805	652.649	0.572513	0.166607	3.4363	0.000589715	0.00544982	652.649	0.574771	0.166954	3.44269	0.000575956	0.00613078	652.649	0.329464	0.167372	1.96846	0.0490154	0.225226		Bra005077	757.383	-0.305229	0.189321	-1.61224	0.106911	0.335895	757.383	0.105072	0.188369	0.557796	0.576984	0.756763	757.383	0.138087	0.188213	0.733672	0.463148	0.603005
Bra005078	0.182824	0	4.40746	0	1	NA	0.182824	1.93875	4.33531	0.447199	0.654731	NA	0.182824	0	4.40746	0	1	NA		Bra005078	0	NA	NA	NA	NA	NA	0	NA	NA	NA	NA	NA	0	NA	NA	NA	NA	NA		Bra005078	0	NA	NA	NA	NA	NA	0	NA	NA	NA	NA	NA	0	NA	NA	NA	NA	NA		Bra005078	0	NA	NA	NA	NA	NA	0	NA	NA	NA	NA	NA	0	NA	NA	NA	NA	NA	0	NA	NA	NA	NA	NA		Bra005078	0	NA	NA	NA	NA	NA	0	NA	NA	NA	NA	NA	0	NA	NA	NA	NA	NA	0	NA	NA	NA	NA	NA		Bra005078	0	NA	NA	NA	NA	NA	0	NA	NA	NA	NA	NA	0	NA	NA	NA	NA	NA	0	NA	NA	NA	NA	NA		Bra005078	0	NA	NA	NA	NA	NA	0	NA	NA	NA	NA	NA	0	NA	NA	NA	NA	NA
Bra005079	94.7995	-0.150235	0.757942	-0.198215	0.842877	0.975582	94.7995	0.114099	0.755776	0.150969	0.88	0.994847	94.7995	0.251764	0.756635	0.332741	0.73933	0.91774		Bra005079	30.2968	0.239804	0.575398	0.416762	0.676852	0.917083	30.2968	-2.24936	0.633346	-3.55154	0.000382982	0.00317125	30.2968	-1.95593	0.627497	-3.11704	0.00182677	0.00712287		Bra005079	9.31438	-0.00261851	2.07686	-0.0012608	0.998994	NA	9.31438	-1.10092	2.08841	-0.527159	0.598083	NA	9.31438	-6.23385	2.37816	-2.62129	0.00875971	NA		Bra005079	5.49238	2.92269	1.8404	1.58808	0.112269	0.306841	5.49238	3.8835	1.81832	2.13576	0.0326991	0.112797	5.49238	0.591878	1.94859	0.303747	0.761321	0.875323	5.49238	3.75255	1.82377	2.05758	0.0396305	0.901388		Bra005079	9.71559	-1.103	1.06969	-1.03114	0.302474	0.486931	9.71559	-2.91292	1.17349	-2.48227	0.0130547	NA	9.71559	-1.06473	1.07935	-0.986456	0.323909	1	9.71559	-0.157671	1.0562	-0.149281	0.881332	1		Bra005079	17.2354	1.26932	0.629317	2.01698	0.0436977	0.0742794	17.2354	-0.485751	0.662857	-0.732815	0.463672	0.727536	17.2354	-1.11952	0.694579	-1.6118	0.107005	0.36404	17.2354	-0.695196	0.674389	-1.03085	0.302609	0.654099		Bra005079	17.9232	0.141247	0.671076	0.210479	0.833294	0.936968	17.9232	1.16129	0.653902	1.77595	0.0757416	0.207876	17.9232	-2.67724	0.81971	-3.26609	0.00109045	0.00418592
Bra005080	0	NA	NA	NA	NA	NA	0	NA	NA	NA	NA	NA	0	NA	NA	NA	NA	NA		Bra005080	0	NA	NA	NA	NA	NA	0	NA	NA	NA	NA	NA	0	NA	NA	NA	NA	NA		Bra005080	0	NA	NA	NA	NA	NA	0	NA	NA	NA	NA	NA	0	NA	NA	NA	NA	NA		Bra005080	0.0686693	0.984738	4.85661	0.202763	0.839321	NA	0.0686693	0	4.85678	0	1	NA	0.0686693	0	4.85678	0	1	NA	0.0686693	0	4.85678	0	1	NA		Bra005080	0	NA	NA	NA	NA	NA	0	NA	NA	NA	NA	NA	0	NA	NA	NA	NA	NA	0	NA	NA	NA	NA	NA		Bra005080	0	NA	NA	NA	NA	NA	0	NA	NA	NA	NA	NA	0	NA	NA	NA	NA	NA	0	NA	NA	NA	NA	NA		Bra005080	0	NA	NA	NA	NA	NA	0	NA	NA	NA	NA	NA	0	NA	NA	NA	NA	NA
Bra005081	0	NA	NA	NA	NA	NA	0	NA	NA	NA	NA	NA	0	NA	NA	NA	NA	NA		Bra005081	0	NA	NA	NA	NA	NA	0	NA	NA	NA	NA	NA	0	NA	NA	NA	NA	NA		Bra005081	0	NA	NA	NA	NA	NA	0	NA	NA	NA	NA	NA	0	NA	NA	NA	NA	NA		Bra005081	0	NA	NA	NA	NA	NA	0	NA	NA	NA	NA	NA	0	NA	NA	NA	NA	NA	0	NA	NA	NA	NA	NA		Bra005081	0	NA	NA	NA	NA	NA	0	NA	NA	NA	NA	NA	0	NA	NA	NA	NA	NA	0	NA	NA	NA	NA	NA		Bra005081	0	NA	NA	NA	NA	NA	0	NA	NA	NA	NA	NA	0	NA	NA	NA	NA	NA	0	NA	NA	NA	NA	NA		Bra005081	0	NA	NA	NA	NA	NA	0	NA	NA	NA	NA	NA	0	NA	NA	NA	NA	NA
Bra005082	0	NA	NA	NA	NA	NA	0	NA	NA	NA	NA	NA	0	NA	NA	NA	NA	NA		Bra005082	0	NA	NA	NA	NA	NA	0	NA	NA	NA	NA	NA	0	NA	NA	NA	NA	NA		Bra005082	0	NA	NA	NA	NA	NA	0	NA	NA	NA	NA	NA	0	NA	NA	NA	NA	NA		Bra005082	0	NA	NA	NA	NA	NA	0	NA	NA	NA	NA	NA	0	NA	NA	NA	NA	NA	0	NA	NA	NA	NA	NA		Bra005082	0	NA	NA	NA	NA	NA	0	NA	NA	NA	NA	NA	0	NA	NA	NA	NA	NA	0	NA	NA	NA	NA	NA		Bra005082	0	NA	NA	NA	NA	NA	0	NA	NA	NA	NA	NA	0	NA	NA	NA	NA	NA	0	NA	NA	NA	NA	NA		Bra005082	0	NA	NA	NA	NA	NA	0	NA	NA	NA	NA	NA	0	NA	NA	NA	NA	NA
Bra005083	0	NA	NA	NA	NA	NA	0	NA	NA	NA	NA	NA	0	NA	NA	NA	NA	NA		Bra005083	0	NA	NA	NA	NA	NA	0	NA	NA	NA	NA	NA	0	NA	NA	NA	NA	NA		Bra005083	0	NA	NA	NA	NA	NA	0	NA	NA	NA	NA	NA	0	NA	NA	NA	NA	NA		Bra005083	0	NA	NA	NA	NA	NA	0	NA	NA	NA	NA	NA	0	NA	NA	NA	NA	NA	0	NA	NA	NA	NA	NA		Bra005083	0	NA	NA	NA	NA	NA	0	NA	NA	NA	NA	NA	0	NA	NA	NA	NA	NA	0	NA	NA	NA	NA	NA		Bra005083	0	NA	NA	NA	NA	NA	0	NA	NA	NA	NA	NA	0	NA	NA	NA	NA	NA	0	NA	NA	NA	NA	NA		Bra005083	0	NA	NA	NA	NA	NA	0	NA	NA	NA	NA	NA	0	NA	NA	NA	NA	NA
Bra005084	42.0584	0.475745	1.06075	0.4485	0.653793	0.938129	42.0584	-3.33082	1.10462	-3.01535	0.00256684	0.167592	42.0584	-0.610321	1.06624	-0.572402	0.56705	0.84312		Bra005084	35.7081	-3.1657	3.85528	-0.821134	NA	NA	35.7081	-6.38636	3.99386	-1.59905	NA	NA	35.7081	2.85069	3.8172	0.746799	NA	NA		Bra005084	58.3173	-8.32211	3.97203	-2.09518	NA	NA	58.3173	0.114305	3.79411	0.0301271	NA	NA	58.3173	-3.2395	3.80219	-0.852008	NA	NA		Bra005084	43.5422	4.06287	2.46629	1.64736	0.0994836	0.284096	43.5422	7.43325	2.45833	3.0237	0.00249705	0.0161983	43.5422	3.32327	2.46904	1.34598	0.17831	0.362423	43.5422	2.49909	2.48302	1.00647	0.314189	1		Bra005084	60.6705	4.8048	4.60906	1.04247	0.297194	0.481299	60.6705	0.1908	4.64403	0.0410851	0.967228	0.994161	60.6705	6.31417	4.60852	1.37011	0.170653	1	60.6705	5.94732	4.60862	1.29048	0.196885	0.935244		Bra005084	0	NA	NA	NA	NA	NA	0	NA	NA	NA	NA	NA	0	NA	NA	NA	NA	NA	0	NA	NA	NA	NA	NA		Bra005084	0	NA	NA	NA	NA	NA	0	NA	NA	NA	NA	NA	0	NA	NA	NA	NA	NA
Bra005085	0	NA	NA	NA	NA	NA	0	NA	NA	NA	NA	NA	0	NA	NA	NA	NA	NA		Bra005085	0	NA	NA	NA	NA	NA	0	NA	NA	NA	NA	NA	0	NA	NA	NA	NA	NA		Bra005085	0	NA	NA	NA	NA	NA	0	NA	NA	NA	NA	NA	0	NA	NA	NA	NA	NA		Bra005085	0	NA	NA	NA	NA	NA	0	NA	NA	NA	NA	NA	0	NA	NA	NA	NA	NA	0	NA	NA	NA	NA	NA		Bra005085	0	NA	NA	NA	NA	NA	0	NA	NA	NA	NA	NA	0	NA	NA	NA	NA	NA	0	NA	NA	NA	NA	NA		Bra005085	0	NA	NA	NA	NA	NA	0	NA	NA	NA	NA	NA	0	NA	NA	NA	NA	NA	0	NA	NA	NA	NA	NA		Bra005085	0.0773775	0	4.40736	0	1	NA	0.0773775	0	4.40746	0	1	NA	0.0773775	0.926845	4.40746	0.21029	0.833441	NA
Bra005086	1266.69	-0.378717	0.172006	-2.20177	0.0276817	0.372718	1266.69	-0.0339923	0.171226	-0.198524	0.842635	0.994847	1266.69	-0.303464	0.171962	-1.76472	0.0776112	0.370534		Bra005086	1081.27	0.0898894	0.15652	0.574301	0.565764	0.871487	1081.27	-0.125986	0.15743	-0.800267	0.423556	0.609223	1081.27	0.0276261	0.157434	0.175478	0.860704	0.910844		Bra005086	791.35	0.371675	0.151231	2.45766	0.0139844	0.145576	791.35	0.233635	0.151385	1.54332	0.122753	0.559952	791.35	0.0184975	0.152282	0.121469	0.90332	0.982598		Bra005086	998.226	0.103326	0.180581	0.572186	0.567196	0.775524	998.226	0.401989	0.179822	2.23548	0.0253858	0.0937282	998.226	0.355352	0.17983	1.97605	0.0481497	0.145003	998.226	0.0510206	0.18065	0.282428	0.777615	1		Bra005086	893.617	0.0528776	0.187378	0.282198	0.777792	0.875096	893.617	0.0988143	0.1876	0.526728	0.598382	0.877894	893.617	-0.193149	0.188296	-1.02578	0.304997	1	893.617	0.0619435	0.187685	0.330039	0.74137	1		Bra005086	1126.96	0.867115	0.11763	7.37156	1.68639e-13	1.07704e-12	1126.96	-0.237189	0.119709	-1.98137	0.0475497	0.184624	1126.96	-0.129918	0.119896	-1.08359	0.278547	0.612085	1126.96	-0.0745885	0.119662	-0.623325	0.533071	0.82581		Bra005086	936.889	0.17741	0.0792948	2.23734	0.0252639	0.140196	936.889	0.105489	0.0791976	1.33197	0.18287	0.375796	936.889	0.505835	0.0777902	6.50255	7.89678e-11	1.56513e-09
Bra005087	1439.56	0.116283	0.166659	0.697734	0.485344	0.888722	1439.56	0.155529	0.166246	0.935536	0.349512	0.939993	1439.56	0.400825	0.166412	2.40863	0.0160126	0.166292		Bra005087	2877.6	-0.0228797	0.295271	-0.077487	0.938236	0.988096	2877.6	0.808749	0.295152	2.74011	0.00614181	0.0282037	2877.6	1.09956	0.295117	3.72583	0.000194677	0.00104856		Bra005087	2940.45	-0.344726	0.192852	-1.78752	0.0738539	0.348376	2940.45	-0.234962	0.192774	-1.21885	0.222903	0.69129	2940.45	0.284721	0.192648	1.47794	0.139424	0.601028		Bra005087	2318.96	0.127486	0.16741	0.76152	0.446347	0.685795	2318.96	-0.653447	0.167723	-3.89599	9.78003e-05	0.00122446	2318.96	-0.283861	0.167449	-1.69521	0.0900361	0.226808	2318.96	-0.069488	0.167522	-0.414799	0.678289	1		Bra005087	2582.49	0.0584699	0.152779	0.382708	0.701936	0.826355	2582.49	0.247191	0.152799	1.61775	0.105716	0.425791	2582.49	0.0552764	0.153009	0.361263	0.717903	1	2582.49	-0.0199619	0.15297	-0.130495	0.896174	1		Bra005087	1911.4	-0.642162	0.115963	-5.53763	3.06598e-08	1.26445e-07	1911.4	0.0440808	0.115635	0.381207	0.70305	0.876655	1911.4	-0.0137331	0.115892	-0.1185	0.905672	0.985548	1911.4	0.0889343	0.11573	0.768462	0.442213	0.769034		Bra005087	2040.2	0.201261	0.0913041	2.20429	0.0275037	0.148439	2040.2	0.0796996	0.0913309	0.872646	0.382856	0.596239	2040.2	0.159086	0.0911427	1.74546	0.0809045	0.159581
Bra005088	115.259	0.0782033	0.2705	0.289106	0.7725	0.961258	115.259	0.0586147	0.268043	0.218677	0.826902	0.994057	115.259	-0.43197	0.275418	-1.56842	0.116783	0.450122		Bra005088	136.928	0.0138034	0.298342	0.0462671	0.963097	0.993426	136.928	-0.24543	0.302355	-0.811727	0.416948	0.602832	136.928	-0.160346	0.302875	-0.529412	0.59652	0.71111		Bra005088	106.783	0.758222	0.362385	2.09231	0.0364108	0.242776	106.783	0.376652	0.36407	1.03456	0.300875	0.755018	106.783	0.062891	0.367649	0.171063	0.864174	0.97466		Bra005088	110.007	0.672286	0.382256	1.75873	0.0786232	0.245508	110.007	0.694725	0.380874	1.82403	0.0681478	0.190174	110.007	-0.472792	0.387281	-1.2208	0.222163	0.419316	110.007	0.171408	0.385017	0.445196	0.656178	1		Bra005088	140.664	0.76504	0.413137	1.85178	0.0640571	0.163164	140.664	0.306861	0.415157	0.739143	0.45982	0.806752	140.664	-0.679195	0.421585	-1.61105	0.107168	1	140.664	0.199987	0.415674	0.481115	0.630435	0.997384		Bra005088	168.935	-0.0991672	0.185056	-0.535876	0.592044	0.668399	168.935	-0.347181	0.189072	-1.83623	0.066323	0.232833	168.935	-0.411189	0.191217	-2.15038	0.031525	0.160408	168.935	-0.316029	0.189962	-1.66364	0.096185	0.350187		Bra005088	126.82	0.104062	0.187525	0.554921	0.578949	0.805241	126.82	0.208573	0.185399	1.125	0.26059	0.471687	126.82	0.273367	0.18412	1.48472	0.137617	0.243004
Bra005089	0	NA	NA	NA	NA	NA	0	NA	NA	NA	NA	NA	0	NA	NA	NA	NA	NA		Bra005089	0.0756802	0.954243	4.40746	0.216506	0.828593	NA	0.0756802	0	4.40736	0	1	NA	0.0756802	0	4.40746	0	1	NA		Bra005089	0	NA	NA	NA	NA	NA	0	NA	NA	NA	NA	NA	0	NA	NA	NA	NA	NA		Bra005089	0.140419	-1.81956	4.82196	-0.377349	0.705914	NA	0.140419	-2.13295	4.82213	-0.442325	0.658254	NA	0.140419	-2.16291	4.82213	-0.448538	0.653765	NA	0.140419	-1.82678	4.82213	-0.378832	0.704812	NA		Bra005089	0	NA	NA	NA	NA	NA	0	NA	NA	NA	NA	NA	0	NA	NA	NA	NA	NA	0	NA	NA	NA	NA	NA		Bra005089	0	NA	NA	NA	NA	NA	0	NA	NA	NA	NA	NA	0	NA	NA	NA	NA	NA	0	NA	NA	NA	NA	NA		Bra005089	0	NA	NA	NA	NA	NA	0	NA	NA	NA	NA	NA	0	NA	NA	NA	NA	NA
Bra005090	44.7136	-0.288763	0.501093	-0.576265	0.564436	0.915372	44.7136	-0.541362	0.499627	-1.08353	0.278573	0.917244	44.7136	-0.681246	0.506539	-1.34491	0.178656	0.540056		Bra005090	118.166	0.0415368	0.267316	0.155385	0.876518	0.974195	118.166	-0.205893	0.272051	-0.756818	0.449159	0.632117	118.166	-0.566075	0.277317	-2.04126	0.0412251	0.0933947		Bra005090	95.7604	0.178	0.3514	0.506546	0.612473	0.860668	95.7604	-0.0931019	0.3529	-0.26382	0.791919	0.960768	95.7604	-0.0138105	0.353904	-0.0390234	0.968872	0.99442		Bra005090	167.158	0.136089	0.299711	0.454066	0.649781	0.829197	167.158	0.696436	0.295908	2.35356	0.0185946	0.0741487	167.158	0.543017	0.296294	1.8327	0.0668472	0.183787	167.158	-0.0619227	0.300889	-0.205799	0.836948	1		Bra005090	131.518	1.24812	0.423432	2.94762	0.00320229	0.0147485	131.518	0.493954	0.426415	1.15839	0.246706	0.636895	131.518	0.130333	0.429052	0.30377	0.761303	1	131.518	0.244606	0.427684	0.571931	0.567368	0.997384		Bra005090	164.079	1.17644	0.248192	4.74006	2.1366e-06	7.23617e-06	164.079	0.893512	0.250859	3.56181	0.000368301	0.00361436	164.079	0.747101	0.25274	2.956	0.00311657	0.025956	164.079	0.613738	0.253294	2.42302	0.015392	0.095387		Bra005090	106.969	0.0881826	0.203474	0.433384	0.664736	0.854471	106.969	-0.235274	0.206073	-1.1417	0.253578	0.463254	106.969	-0.0203141	0.202811	-0.100163	0.920215	0.952223
Bra005091	160.199	0.245936	0.245137	1.00326	0.315736	0.807943	160.199	-0.621095	0.248123	-2.50317	0.0123086	0.366133	160.199	0.155422	0.245878	0.632109	0.527315	0.82248		Bra005091	267.786	0.328107	0.264662	1.23972	0.21508	0.628353	267.786	0.56721	0.265323	2.13781	0.032532	0.0990299	267.786	0.837203	0.264936	3.16002	0.00157756	0.0062776		Bra005091	231.563	0.362454	0.268435	1.35025	0.176937	0.51791	231.563	0.291655	0.268502	1.08623	0.277376	0.741292	231.563	-0.110653	0.27103	-0.40827	0.683075	0.941636		Bra005091	233.268	0.459039	0.242179	1.89545	0.0580324	0.201777	233.268	0.0674908	0.242502	0.278311	0.780774	0.891596	233.268	-0.314285	0.243988	-1.28812	0.197704	0.389205	233.268	0.225167	0.243063	0.926373	0.354252	1		Bra005091	219.499	0.1103	0.25703	0.429132	0.667827	0.802134	219.499	-0.299794	0.259449	-1.1555	0.247885	0.637891	219.499	-0.215275	0.259821	-0.828551	0.407359	1	219.499	-0.181391	0.259035	-0.700255	0.483768	0.996935		Bra005091	333.793	-0.676119	0.217388	-3.1102	0.00186963	0.00421493	333.793	-0.503485	0.218054	-2.30899	0.0209442	0.101616	333.793	-0.36254	0.218225	-1.66132	0.0966499	0.341436	333.793	-0.348596	0.218007	-1.59901	0.109818	0.378537		Bra005091	317.824	0.0380928	0.13444	0.283345	0.776913	0.911197	317.824	0.0633597	0.133715	0.473839	0.635614	0.797185	317.824	0.0831647	0.133221	0.62426	0.532457	0.663352
Bra005092	73.8067	0.759294	0.353299	2.14916	0.031622	0.394054	73.8067	-0.666374	0.361591	-1.84289	0.0653447	0.674709	73.8067	-0.839802	0.369938	-2.27012	0.0232005	0.200357		Bra005092	165.491	0.631172	0.56638	1.1144	0.265108	0.68015	165.491	2.68449	0.560961	4.78552	1.70546e-06	3.51009e-05	165.491	2.86613	0.560915	5.10974	3.22594e-07	4.13592e-06		Bra005092	208.203	0.259503	0.468682	0.553686	0.579793	0.843664	208.203	0.108331	0.46893	0.231017	0.817302	0.966874	208.203	0.551593	0.46838	1.17766	0.238931	0.711887		Bra005092	48.0917	0.767866	0.365743	2.09947	0.0357757	0.1474	48.0917	-0.502297	0.378058	-1.32863	0.183972	0.371132	48.0917	-0.165973	0.372369	-0.445723	0.655797	0.80637	48.0917	-0.0600257	0.375723	-0.159761	0.87307	1		Bra005092	110.284	-2.00408	0.425327	-4.71186	2.45467e-06	2.64123e-05	110.284	-0.101986	0.408715	-0.249528	0.802953	0.952544	110.284	0.111413	0.408443	0.272774	0.785027	1	110.284	0.644117	0.405663	1.58781	0.112328	0.865684		Bra005092	153.132	1.08357	0.33245	3.25935	0.00111666	0.00262162	153.132	2.51561	0.327169	7.68901	1.48274e-14	6.29483e-13	153.132	2.61437	0.327488	7.9831	1.42709e-15	7.58149e-14	153.132	2.66973	0.327126	8.16116	3.31823e-16	1.94513e-14		Bra005092	202.754	0.178499	0.305162	0.584934	0.558592	0.792796	202.754	1.73503	0.298085	5.82057	5.86484e-09	1.98448e-07	202.754	1.194	0.299362	3.9885	6.64937e-05	0.000353892
Bra005093	426.618	-0.303946	0.240984	-1.26127	0.207211	0.734388	426.618	0.145588	0.239001	0.609151	0.542424	0.966524	426.618	0.186498	0.239788	0.777761	0.43671	0.767176		Bra005093	443.944	-0.0665804	0.226767	-0.293607	0.769059	0.945671	443.944	-0.481929	0.228759	-2.10671	0.0351431	0.105061	443.944	-0.605847	0.229706	-2.63748	0.00835241	0.0252414		Bra005093	338.358	-0.167584	0.241946	-0.692649	0.48853	0.791149	338.358	-0.204793	0.241906	-0.846579	0.39723	0.814232	338.358	-0.200933	0.242556	-0.828401	0.407443	0.833411		Bra005093	333.585	-0.270788	0.240932	-1.12392	0.261048	0.508559	333.585	0.905211	0.236498	3.82756	0.000129419	0.00153593	333.585	0.511658	0.237194	2.15713	0.0309955	0.105629	333.585	-0.0935155	0.240105	-0.389477	0.696924	1		Bra005093	412.951	0.605129	0.201992	2.99581	0.00273721	0.0129575	412.951	0.31656	0.203074	1.55884	0.119035	0.4532	412.951	-0.122883	0.204923	-0.599655	0.548736	1	412.951	-0.177075	0.204629	-0.865347	0.386849	0.982969		Bra005093	321.084	-0.23338	0.20111	-1.16046	0.245861	0.326465	321.084	-0.40931	0.202781	-2.01848	0.0435408	0.173414	321.084	-0.778997	0.205235	-3.79563	0.000147269	0.00182079	321.084	-0.572456	0.204004	-2.8061	0.00501451	0.0396168		Bra005093	269.908	-0.176549	0.172464	-1.02369	0.305984	0.594135	269.908	-0.348087	0.172826	-2.01408	0.0440006	0.142751	269.908	-0.930193	0.175988	-5.28556	1.2532e-07	1.27976e-06
Bra005094	0.504039	0.977634	4.40746	0.221813	0.824459	NA	0.504039	2.7166	4.29878	0.631947	0.527421	NA	0.504039	1.01504	4.40746	0.230301	0.817858	NA		Bra005094	0	NA	NA	NA	NA	NA	0	NA	NA	NA	NA	NA	0	NA	NA	NA	NA	NA		Bra005094	0.132332	-1.59981	4.38509	-0.364829	0.715239	NA	0.132332	-1.64405	4.38509	-0.374918	0.707722	NA	0.132332	-1.43718	4.38498	-0.327751	0.7431	NA		Bra005094	0.716392	1.93645	4.69832	0.412157	0.680224	NA	0.716392	-2.21015	4.81644	-0.458876	0.646323	NA	0.716392	-2.24011	4.81644	-0.465096	0.641863	NA	0.716392	-1.90398	4.81644	-0.395308	0.692615	NA		Bra005094	6.01453	7.07055	1.78776	3.95497	7.65451e-05	0.000575333	6.01453	4.21721	1.83251	2.30132	0.0213733	NA	6.01453	0	2.13586	0	1	1	6.01453	0	2.13586	0	1	NA		Bra005094	0.248199	2.52472	4.75515	0.530945	0.595457	NA	0.248199	0	4.85678	0	1	NA	0.248199	0	4.85678	0	1	NA	0.248199	0	4.85678	0	1	NA		Bra005094	0	NA	NA	NA	NA	NA	0	NA	NA	NA	NA	NA	0	NA	NA	NA	NA	NA
Bra005095	205.197	-0.192815	0.225323	-0.855727	0.392149	0.848144	205.197	-0.291691	0.223789	-1.30342	0.192431	0.860584	205.197	-0.0809427	0.224928	-0.359861	0.718951	0.908574		Bra005095	299.352	-0.261077	0.27165	-0.961078	0.336513	0.740805	299.352	0.387718	0.271007	1.43066	0.152529	0.307701	299.352	0.467186	0.271231	1.72246	0.0849857	0.165886		Bra005095	214.877	0.0856061	0.205376	0.416826	0.676805	0.889804	214.877	0.204709	0.204518	1.00093	0.316859	0.764628	214.877	0.0856267	0.206288	0.415083	0.678081	0.939331		Bra005095	267.981	0.253886	0.178033	1.42606	0.15385	0.372493	267.981	-0.419702	0.179862	-2.33347	0.0196233	0.0772316	267.981	-0.179624	0.178443	-1.00662	0.314117	0.523022	267.981	-0.027557	0.179354	-0.153646	0.877889	1		Bra005095	229.769	0.0608921	0.232318	0.262107	0.793239	0.884131	229.769	-0.136538	0.234087	-0.583276	0.559707	0.859931	229.769	0.0899584	0.233786	0.38479	0.700393	1	229.769	0.0193313	0.233497	0.0827906	0.934018	1		Bra005095	237.948	0.975376	0.170758	5.71205	1.11624e-08	4.80501e-08	237.948	0.257654	0.175601	1.46727	0.142302	0.379534	237.948	0.360573	0.176148	2.04699	0.040659	0.191671	237.948	0.3922	0.175641	2.23296	0.0255513	0.140257		Bra005095	194.334	-0.0514063	0.168865	-0.304423	0.760806	0.903171	194.334	0.354127	0.164797	2.14887	0.0316446	0.111984	194.334	0.508724	0.163364	3.11406	0.00184532	0.0066224
Bra005096	7.86082	-0.0945242	1.06483	-0.088769	0.929266	0.987624	7.86082	-0.659054	1.06938	-0.616297	0.537698	0.966005	7.86082	-0.78538	1.08872	-0.721376	0.470678	0.789536		Bra005096	18.4198	-0.580993	0.643453	-0.902931	0.366563	0.759925	18.4198	-0.845353	0.657986	-1.28476	0.198876	0.368282	18.4198	-1.39366	0.680951	-2.04664	0.0406934	0.0923909		Bra005096	17.3632	0.512343	0.717388	0.714179	0.475116	NA	17.3632	0.556397	0.716047	0.77704	0.437135	NA	17.3632	-0.926675	0.759165	-1.22065	0.222218	0.695701		Bra005096	16.5235	0.0352283	0.607984	0.0579429	0.953794	0.982294	16.5235	-1.17468	0.627538	-1.87189	0.0612215	0.176338	16.5235	-1.91201	0.652978	-2.92814	0.00341001	0.0201148	16.5235	-1.29763	0.641507	-2.02278	0.0430956	0.9206		Bra005096	24.1467	-0.232473	0.654445	-0.355221	0.722424	0.839585	24.1467	0.517289	0.648195	0.798046	0.424844	0.784151	24.1467	-0.373607	0.663477	-0.563105	0.573363	1	24.1467	-0.477233	0.662846	-0.719976	0.47154	0.994832		Bra005096	33.4973	0.113805	0.454247	0.250536	0.802173	0.848597	33.4973	-0.512416	0.469424	-1.09158	0.275016	0.554474	33.4973	-0.133274	0.465717	-0.286168	0.774749	0.938125	33.4973	0.330986	0.457797	0.722997	0.469682	0.789146		Bra005096	32.0392	0.374084	0.378597	0.98808	0.323113	0.6098	32.0392	-1.02201	0.405782	-2.51861	0.011782	0.0531864	32.0392	-1.00667	0.403169	-2.49689	0.0125287	0.0343239
Bra005097	407.625	0.50993	0.361376	1.41108	0.158221	0.685851	407.625	0.00641561	0.361525	0.0177459	0.985842	0.999326	407.625	-0.24088	0.362742	-0.664054	0.506656	0.811378		Bra005097	660.17	0.693256	0.300984	2.3033	0.0212621	0.204782	660.17	-0.856545	0.303462	-2.82257	0.00476398	0.023322	660.17	-0.746244	0.303568	-2.45824	0.0139619	0.0386556		Bra005097	409.981	0.254291	0.22626	1.12389	0.261061	0.613358	409.981	-0.0321446	0.226835	-0.141709	0.88731	0.983269	409.981	0.0629852	0.227154	0.277279	0.781566	0.961662		Bra005097	456.816	0.153838	0.275503	0.558391	0.576578	0.782567	456.816	0.297574	0.274639	1.08351	0.278583	0.487417	456.816	0.790292	0.273905	2.88528	0.0039107	0.0224103	456.816	-0.0784144	0.276046	-0.284063	0.776362	1		Bra005097	474.609	0.809415	0.272572	2.96955	0.00298236	0.0139113	474.609	0.601493	0.273159	2.20199	0.0276663	0.206173	474.609	0.431742	0.273741	1.57719	0.114751	1	474.609	-0.0483073	0.274506	-0.175979	0.86031	1		Bra005097	354.353	1.06422	0.177256	6.00388	1.92658e-09	8.85235e-09	354.353	0.322332	0.180215	1.78859	0.0736802	0.250053	354.353	0.131767	0.181843	0.724617	0.468687	0.775563	354.353	0.148196	0.181539	0.816331	0.414311	0.749892		Bra005097	461.203	0.331014	0.12719	2.60252	0.0092541	0.0715386	461.203	0.881118	0.124443	7.08048	1.43654e-12	9.33784e-11	461.203	0.912227	0.124108	7.35029	1.97771e-13	6.21337e-12
Bra005098	0	NA	NA	NA	NA	NA	0	NA	NA	NA	NA	NA	0	NA	NA	NA	NA	NA		Bra005098	3.18791	5.61185	2.56909	2.18438	0.0289346	NA	3.18791	3.73893	2.62777	1.42285	0.15478	0.310626	3.18791	4.44783	2.60455	1.70771	0.0876893	0.17006		Bra005098	79.2092	-2.17858	0.947165	-2.30011	0.0214421	0.182617	79.2092	1.01161	0.930359	1.08733	0.27689	0.7407	79.2092	-1.38374	0.940518	-1.47125	0.141224	0.604221		Bra005098	47.5322	-2.56586	1.09131	-2.35118	0.0187141	0.0953673	47.5322	-2.20421	1.08434	-2.03277	0.0420757	0.135436	47.5322	-1.59655	1.08002	-1.47826	0.139337	0.306531	47.5322	-1.07834	1.07911	-0.999293	0.317653	1		Bra005098	36.6157	-3.39643	1.28738	-2.63824	0.00833373	0.0327676	36.6157	0.644243	1.24667	0.516772	0.605315	0.880796	36.6157	-1.78711	1.26253	-1.4155	0.156922	1	36.6157	-1.29209	1.25583	-1.02887	0.30354	0.971175		Bra005098	47.5059	-1.49832	0.639503	-2.34295	0.0191321	0.0354118	47.5059	0.0832637	0.628257	0.132531	0.894564	0.967582	47.5059	0.0805295	0.629493	0.127928	0.898206	0.982684	47.5059	-0.577169	0.634689	-0.909374	0.363153	0.708233		Bra005098	15.2937	0.187499	0.848887	0.220876	0.825189	0.934067	15.2937	-0.117724	0.853292	-0.137965	0.890268	0.947022	15.2937	0.661334	0.838367	0.788836	0.430208	0.571813
Bra005099	3295.18	0.332909	0.381741	0.872083	0.383163	0.843914	3295.18	1.00619	0.381532	2.63724	0.00835829	0.305272	3295.18	1.39446	0.381538	3.65483	0.000257351	0.0114661		Bra005099	15576.1	-0.229406	0.22696	-1.01078	0.312124	0.723761	15576.1	1.03757	0.226903	4.57274	4.81395e-06	8.49244e-05	15576.1	0.735764	0.226931	3.24224	0.00118593	0.00491772		Bra005099	25629.6	0.0351398	0.255246	0.13767	0.890501	0.967587	25629.6	0.132071	0.25524	0.517437	0.604851	0.908733	25629.6	0.175454	0.255246	0.68739	0.491837	0.86977		Bra005099	19827	0.0895086	0.289566	0.309113	0.757235	0.89105	19827	-0.595466	0.289582	-2.05629	0.0397543	0.130237	19827	-0.762331	0.289589	-2.63246	0.00847689	0.0400723	19827	0.130009	0.289564	0.448981	0.653446	1		Bra005099	26662.7	0.539133	0.263114	2.04905	0.0404572	0.114359	26662.7	0.501339	0.263121	1.90536	0.0567336	0.309042	26662.7	0.370516	0.263131	1.40811	0.159099	1	26662.7	0.270925	0.263129	1.02963	0.303186	0.971175		Bra005099	17240.5	-1.06163	0.124709	-8.51285	1.69707e-17	1.41987e-16	17240.5	0.185266	0.1246	1.48689	0.137043	0.37047	17240.5	0.134267	0.124624	1.07738	0.281312	0.614737	17240.5	0.224815	0.124609	1.80416	0.0712063	0.287908		Bra005099	10100.8	0.0212249	0.143556	0.147851	0.88246	0.957707	10100.8	0.280975	0.143489	1.95816	0.0502107	0.157048	10100.8	0.635644	0.143429	4.43176	9.34673e-06	6.20173e-05
Bra005100	0.427721	3.15603	4.29724	0.734431	0.462686	NA	0.427721	0	4.40736	0	1	NA	0.427721	0	4.40746	0	1	NA		Bra005100	0.134299	-0.00754417	4.40746	-0.00171168	0.998634	NA	0.134299	-0.529383	4.40736	-0.120114	0.904393	NA	0.134299	-0.375082	4.40746	-0.0851016	0.932181	NA		Bra005100	0	NA	NA	NA	NA	NA	0	NA	NA	NA	NA	NA	0	NA	NA	NA	NA	NA		Bra005100	0.345379	-0.556021	4.75419	-0.116954	0.906897	NA	0.345379	-2.68494	4.78732	-0.560844	0.574904	NA	0.345379	-2.7149	4.78732	-0.567102	0.570645	NA	0.345379	-2.37877	4.78732	-0.49689	0.619267	NA		Bra005100	0.545117	2.65624	4.76063	0.55796	0.576872	NA	0.545117	1.93478	4.80584	0.402589	0.687251	NA	0.545117	0.978819	4.85678	0.201537	0.840279	1	0.545117	0.842248	4.85678	0.173417	0.862324	NA		Bra005100	96.206	-0.527353	0.781674	-0.674645	0.499901	0.583808	96.206	-1.16779	0.785042	-1.48755	0.13687	0.370242	96.206	-0.987819	0.785085	-1.25823	0.208308	0.529548	96.206	-0.478417	0.782942	-0.611051	0.541166	0.832017		Bra005100	59.8041	1.00574	0.629682	1.59722	0.110217	0.341638	59.8041	0.720308	0.630612	1.14224	0.253356	0.463031	59.8041	-0.10204	0.635884	-0.16047	0.872511	0.920519
Bra005101	0	NA	NA	NA	NA	NA	0	NA	NA	NA	NA	NA	0	NA	NA	NA	NA	NA		Bra005101	0	NA	NA	NA	NA	NA	0	NA	NA	NA	NA	NA	0	NA	NA	NA	NA	NA		Bra005101	0	NA	NA	NA	NA	NA	0	NA	NA	NA	NA	NA	0	NA	NA	NA	NA	NA		Bra005101	0.0686693	0.984738	4.85661	0.202763	0.839321	NA	0.0686693	0	4.85678	0	1	NA	0.0686693	0	4.85678	0	1	NA	0.0686693	0	4.85678	0	1	NA		Bra005101	0	NA	NA	NA	NA	NA	0	NA	NA	NA	NA	NA	0	NA	NA	NA	NA	NA	0	NA	NA	NA	NA	NA		Bra005101	0	NA	NA	NA	NA	NA	0	NA	NA	NA	NA	NA	0	NA	NA	NA	NA	NA	0	NA	NA	NA	NA	NA		Bra005101	0	NA	NA	NA	NA	NA	0	NA	NA	NA	NA	NA	0	NA	NA	NA	NA	NA
Bra005102	4.54094	-0.99572	1.47712	-0.674097	0.50025	NA	4.54094	1.12197	1.38896	0.807773	0.419221	NA	4.54094	-2.75837	1.71513	-1.60826	0.107778	NA		Bra005102	10.8434	-0.309558	0.737335	-0.419834	0.674607	0.915858	10.8434	-0.940005	0.774381	-1.21388	0.224794	0.400004	10.8434	-0.326969	0.755376	-0.432856	0.66512	0.766192		Bra005102	7.14648	0.0196394	1.05567	0.0186038	0.985157	NA	7.14648	0.487692	1.04238	0.467862	0.639883	NA	7.14648	-0.888555	1.10261	-0.805862	0.420322	NA		Bra005102	6.43654	-1.92688	1.0089	-1.90988	0.0561484	0.197451	6.43654	-0.205626	0.867826	-0.236944	0.8127	0.910066	6.43654	-0.448774	0.875464	-0.512613	0.608222	0.772536	6.43654	0.10466	0.867473	0.120649	0.903969	1		Bra005102	7.42636	-1.02077	0.955467	-1.06835	0.285364	0.468445	7.42636	-0.286298	0.931956	-0.307202	0.75869	NA	7.42636	0.41736	0.914096	0.456582	0.647971	1	7.42636	0.176205	0.917117	0.19213	0.847641	1		Bra005102	7.95102	-1.18202	1.1724	-1.00821	0.313355	0.397931	7.95102	0.185558	1.13492	0.163499	0.870125	0.957121	7.95102	0.656996	1.12803	0.58243	0.560277	0.833635	7.95102	0.847352	1.12316	0.754436	0.450588	0.776002		Bra005102	10.0577	0.30594	0.580511	0.527019	0.59818	0.817796	10.0577	-0.466333	0.613026	-0.760706	0.446832	0.652488	10.0577	0.500445	0.567809	0.881362	0.378122	0.521268
Bra005103	2.28965	-3.14053	2.26439	-1.38692	0.165467	NA	2.28965	-1.87266	2.08578	-0.897819	0.369282	NA	2.28965	0.448135	1.97628	0.226757	0.820613	NA		Bra005103	1.52423	2.94683	3.19068	0.923575	0.355708	NA	1.52423	2.9372	3.21843	0.912619	0.361443	NA	1.52423	4.61301	3.15039	1.46427	0.143121	NA		Bra005103	1.4807	-0.902989	2.74918	-0.328457	0.742566	NA	1.4807	3.94787	2.50946	1.57319	0.115674	NA	1.4807	0.221409	2.74916	0.080537	0.93581	NA		Bra005103	1.40651	-1.64405	2.60845	-0.630281	0.528511	NA	1.40651	-0.139743	2.45624	-0.0568931	0.95463	NA	1.40651	-1.02797	2.50605	-0.410195	0.681663	NA	1.40651	-0.986973	2.53099	-0.389956	0.696569	NA		Bra005103	1.44701	0.579327	2.77052	0.209104	0.834367	0.909456	1.44701	2.83839	2.63057	1.079	0.280586	NA	1.44701	1.98622	2.67771	0.741763	0.458231	1	1.44701	2.4071	2.64795	0.909043	0.363327	NA		Bra005103	2.27343	2.53279	1.87222	1.35283	0.17611	0.247098	2.27343	1.11251	1.95102	0.57022	0.568528	NA	2.27343	0.949025	1.98067	0.479142	0.631838	NA	2.27343	2.28551	1.89484	1.20618	0.227749	NA		Bra005103	2.38201	0.94916	1.40837	0.67394	0.50035	NA	2.38201	0.805447	1.41156	0.570608	0.568266	NA	2.38201	1.24796	1.3798	0.904448	0.365758	0.509342
Bra005104	37.2784	-1.29602	1.20474	-1.07576	0.282034	0.79087	37.2784	-0.459607	1.19814	-0.383599	0.701276	0.983625	37.2784	-2.70663	1.2245	-2.2104	0.0270772	0.217406		Bra005104	25.2568	-1.00599	1.08847	-0.924229	0.355367	0.753983	25.2568	-3.41716	1.14204	-2.99215	0.00277021	0.0152808	25.2568	-3.3305	1.145	-2.90873	0.00362899	0.0126105		Bra005104	15.9342	2.87479	1.40763	2.0423	0.0411221	NA	15.9342	-1.09464	1.50268	-0.728455	0.466335	NA	15.9342	2.2242	1.41287	1.57424	0.115432	0.563139		Bra005104	21.8584	-1.71981	1.22221	-1.40713	0.159389	0.380807	21.8584	-0.657257	1.20041	-0.547526	0.584018	0.762184	21.8584	-0.0454064	1.19534	-0.0379861	0.969699	0.986599	21.8584	-0.1508	1.19852	-0.125822	0.899873	1		Bra005104	28.7211	4.1866	0.921848	4.54154	5.5846e-06	5.52401e-05	28.7211	0.495553	0.976965	0.507237	0.611988	0.884075	28.7211	0.60312	0.97924	0.615907	0.537956	1	28.7211	3.54461	0.925313	3.83072	0.00012777	0.0378046		Bra005104	994.381	6.71539	0.990165	6.7821	1.18444e-11	6.58116e-11	994.381	-1.68693	1.01302	-1.66524	0.095864	0.296812	994.381	-2.51407	1.0359	-2.42694	0.015227	0.093477	994.381	-2.84298	1.0455	-2.71925	0.00654298	0.049118		Bra005104	20.4458	-0.722618	1.00023	-0.72245	0.470018	0.733175	20.4458	1.95951	0.963185	2.03441	0.0419106	0.137597	20.4458	-2.33708	1.0708	-2.18255	0.0290687	0.0694443
Bra005105	2.14493	2.49505	2.61671	0.953506	0.340334	NA	2.14493	-0.0979383	2.70503	-0.0362059	0.971118	NA	2.14493	0.0925364	2.72562	0.0339506	0.972917	NA		Bra005105	4.47155	-1.04032	1.10209	-0.943959	0.345191	NA	4.47155	-0.745256	1.11005	-0.671369	0.501986	0.674024	4.47155	-1.11629	1.14606	-0.974028	0.330043	0.467099		Bra005105	2.03792	1.25787	2.06869	0.60805	0.543155	NA	2.03792	1.35971	2.06079	0.6598	0.509382	NA	2.03792	1.8254	2.04914	0.890811	0.37303	NA		Bra005105	2.41626	-1.73477	1.66127	-1.04424	0.296372	NA	2.41626	0.355912	1.39456	0.255214	0.798558	NA	2.41626	0.98187	1.36913	0.71715	0.473282	NA	2.41626	-1.75519	1.6641	-1.05474	0.291545	1		Bra005105	9.54296	4.02804	1.51028	2.66709	0.00765112	0.0306734	9.54296	3.26859	1.51833	2.15274	0.0313389	NA	9.54296	0.913213	1.59302	0.573259	0.566469	1	9.54296	2.27388	1.53494	1.48141	0.138497	0.886814		Bra005105	22.1786	4.92709	0.716597	6.87567	6.17008e-12	3.51214e-11	22.1786	-1.09437	0.961819	-1.13781	0.2552	0.531503	22.1786	-3.12424	1.37701	-2.26886	0.0232767	0.128577	22.1786	-0.676543	0.923041	-0.73295	0.463589	0.784727		Bra005105	2.62981	-1.29057	1.18761	-1.08669	0.277173	NA	2.62981	-4.8308	1.56553	-3.08574	0.00203047	NA	2.62981	-0.719193	1.12734	-0.637958	0.523501	0.656441
Bra005106	138.44	1.07235	0.343457	3.12222	0.00179493	0.0993643	138.44	-0.526318	0.349275	-1.50689	0.13184	0.799672	138.44	0.154892	0.347678	0.445505	0.655955	0.882123		Bra005106	343.892	-0.235207	0.376335	-0.624995	0.531974	0.854872	343.892	0.298906	0.376158	0.794629	0.426829	0.612338	343.892	0.257949	0.376539	0.685053	0.493311	0.624944		Bra005106	263.125	-0.278129	0.40015	-0.69506	0.487017	0.790181	263.125	-0.0239393	0.399418	-0.0599354	0.952207	0.99294	263.125	0.134147	0.399536	0.335757	0.737054	0.952032		Bra005106	242.447	-0.0385568	0.319734	-0.12059	0.904016	0.961851	242.447	-0.26512	0.3195	-0.829796	0.406654	0.618519	242.447	-0.484117	0.320062	-1.51257	0.130389	0.29403	242.447	-0.065434	0.319793	-0.204614	0.837874	1		Bra005106	275.586	-2.45625	0.337596	-7.27571	3.44598e-13	1.27354e-11	275.586	-0.611179	0.328847	-1.85855	0.0630905	0.328862	275.586	0.335874	0.32704	1.02701	0.304415	1	275.586	-0.558446	0.32877	-1.69859	0.0893966	0.827308		Bra005106	306.25	-1.66844	0.217437	-7.67321	1.67746e-14	1.15326e-13	306.25	0.148619	0.210608	0.705667	0.480395	0.739036	306.25	0.0835783	0.211386	0.395382	0.692561	0.903545	306.25	-0.186289	0.212186	-0.877951	0.37997	0.722967		Bra005106	380.992	0.378866	0.16287	2.32619	0.0200085	0.120338	380.992	-1.03553	0.168272	-6.15392	7.55921e-10	3.03833e-08	380.992	-1.19293	0.168816	-7.06644	1.58964e-12	4.26365e-11
Bra005107	1384.77	-0.00486497	0.132737	-0.0366511	0.970763	0.995695	1384.77	-0.0574498	0.132319	-0.434176	0.664161	0.981307	1384.77	0.0180976	0.132764	0.136315	0.891573	0.969265		Bra005107	1448.6	-0.149986	0.124916	-1.2007	0.229868	0.647902	1448.6	-0.21634	0.125567	-1.72291	0.0849057	0.202696	1448.6	-0.345678	0.126046	-2.74247	0.00609788	0.0194595		Bra005107	1411.51	-0.216196	0.122478	-1.76518	0.0775336	0.357329	1411.51	-0.115947	0.12227	-0.948288	0.342983	0.784497	1411.51	-0.179868	0.122667	-1.46631	0.142564	0.605513		Bra005107	1288.9	-0.483073	0.13731	-3.51811	0.000434634	0.00677476	1288.9	0.0303169	0.136098	0.222758	0.823724	0.916312	1288.9	0.0264221	0.13606	0.194194	0.846024	0.92315	1288.9	-0.0869459	0.136627	-0.636373	0.524533	1		Bra005107	1258.01	-0.347456	0.103389	-3.36068	0.000777496	0.00438808	1258.01	0.0440896	0.103089	0.427683	0.668882	0.908054	1258.01	0.0341294	0.103403	0.330062	0.741353	1	1258.01	0.115923	0.103014	1.12532	0.260455	0.962805		Bra005107	1227.16	-0.876851	0.100079	-8.76159	1.92519e-18	1.71318e-17	1227.16	-0.0454913	0.0991677	-0.458731	0.646427	0.845198	1227.16	-0.0327918	0.0994885	-0.329604	0.741699	0.925146	1227.16	-0.147747	0.0996216	-1.48308	0.138053	0.431993		Bra005107	1249.51	0.0502059	0.0804177	0.624315	0.532421	0.774688	1249.51	-0.226592	0.0808455	-2.80277	0.00506651	0.027693	1249.51	-0.285384	0.0808126	-3.53142	0.000413328	0.00178792
Bra005108	0	NA	NA	NA	NA	NA	0	NA	NA	NA	NA	NA	0	NA	NA	NA	NA	NA		Bra005108	0.0942461	0	4.40746	0	1	NA	0.0942461	0	4.40736	0	1	NA	0.0942461	1.54849	4.40746	0.351334	0.725338	NA		Bra005108	0	NA	NA	NA	NA	NA	0	NA	NA	NA	NA	NA	0	NA	NA	NA	NA	NA		Bra005108	0	NA	NA	NA	NA	NA	0	NA	NA	NA	NA	NA	0	NA	NA	NA	NA	NA	0	NA	NA	NA	NA	NA		Bra005108	0	NA	NA	NA	NA	NA	0	NA	NA	NA	NA	NA	0	NA	NA	NA	NA	NA	0	NA	NA	NA	NA	NA		Bra005108	1.08325	0.1024	2.27879	0.0449359	0.964158	0.973961	1.08325	-0.24686	2.33761	-0.105603	0.915897	NA	1.08325	-0.114126	2.34335	-0.0487023	0.961157	NA	1.08325	-0.162837	2.34349	-0.0694849	0.944604	NA		Bra005108	0.0886081	-0.826398	4.40736	-0.187504	0.851265	NA	0.0886081	-0.924436	4.40746	-0.209743	0.833868	NA	0.0886081	-0.99673	4.40746	-0.226146	0.821088	NA
Bra005109	11.5235	0.0433527	0.78341	0.0553385	0.955869	0.992578	11.5235	0.311863	0.768873	0.405611	0.685028	0.98299	11.5235	-0.543388	0.804368	-0.675547	0.499328	0.807143		Bra005109	16.8331	-0.283349	0.488683	-0.579823	0.562034	0.870184	16.8331	-0.688107	0.514607	-1.33715	0.181173	0.345927	16.8331	-0.455524	0.511601	-0.890389	0.373257	0.511026		Bra005109	10.9758	-1.12975	0.712537	-1.58553	0.112845	NA	10.9758	-0.583228	0.684661	-0.851849	0.394298	NA	10.9758	0.356933	0.662016	0.53916	0.589776	NA		Bra005109	15.8745	-0.0429518	0.613789	-0.0699781	0.944211	0.978268	15.8745	-0.101372	0.607724	-0.166806	0.867523	0.938904	15.8745	0.143854	0.601972	0.238971	0.811128	0.904006	15.8745	-0.324744	0.621705	-0.522345	0.60143	1		Bra005109	12.5013	-0.113119	0.638735	-0.177098	0.859432	0.924358	12.5013	0.173851	0.637112	0.272873	0.784951	0.947591	12.5013	0.150633	0.64241	0.23448	0.814612	1	12.5013	-0.00518368	0.643021	-0.00806144	0.993568	1		Bra005109	20.0396	0.85916	0.427989	2.00743	0.0447035	0.0757539	20.0396	-0.532134	0.467958	-1.13714	0.25548	0.531896	20.0396	-0.247972	0.464426	-0.533931	0.593389	0.851335	20.0396	-0.0826532	0.457395	-0.180704	0.8566	0.968672		Bra005109	17.1943	-0.472835	0.474979	-0.995485	0.3195	0.606584	17.1943	-0.0986884	0.459533	-0.214758	0.829956	0.914874	17.1943	-0.278593	0.462668	-0.602145	0.547077	0.676164
Bra005110	809.192	-0.153632	0.229691	-0.668863	0.503583	0.895618	809.192	-0.0462664	0.22906	-0.201983	0.83993	0.994847	809.192	0.0712179	0.229435	0.310406	0.756252	0.922585		Bra005110	674.993	-0.181263	0.222991	-0.812869	0.416293	0.791602	674.993	-0.406184	0.22403	-1.81308	0.06982	0.175665	674.993	-0.575631	0.22474	-2.56132	0.0104276	0.0303291		Bra005110	814.504	0.220193	0.196298	1.12173	0.261977	0.614221	814.504	-0.0317937	0.19659	-0.161726	0.871522	0.980693	814.504	0.183348	0.196585	0.932669	0.350991	0.795861		Bra005110	739.242	-0.523093	0.386821	-1.35229	0.176283	0.404201	739.242	0.73765	0.38557	1.91314	0.0557299	0.165315	739.242	-0.128547	0.386065	-0.332968	0.739159	0.861328	739.242	-0.487481	0.386764	-1.26041	0.207522	1		Bra005110	638.637	-0.378673	0.231538	-1.63546	0.101952	0.228991	638.637	0.21469	0.230926	0.929691	0.352531	0.73031	638.637	0.163733	0.231262	0.707998	0.478946	1	638.637	0.415192	0.230685	1.79982	0.0718887	0.789054		Bra005110	682.698	0.140284	0.145964	0.961081	0.336512	0.422012	682.698	-0.192635	0.147373	-1.30712	0.19117	0.451739	682.698	-0.155222	0.147772	-1.05042	0.293526	0.628081	682.698	-0.143107	0.14761	-0.969497	0.332297	0.680136		Bra005110	576.831	-0.0339898	0.12761	-0.266357	0.789964	0.916898	576.831	0.238419	0.12645	1.88548	0.0593647	0.176015	576.831	-0.353158	0.128153	-2.75576	0.00585561	0.0179404
Bra005111	0.164286	0.977634	4.40746	0.221813	0.824459	NA	0.164286	0.574848	4.40736	0.130429	0.896227	NA	0.164286	0	4.40746	0	1	NA		Bra005111	1.69132	-0.0614904	1.71523	-0.0358497	0.971402	NA	1.69132	-3.89046	2.03308	-1.91358	0.0556734	NA	1.69132	-1.92725	1.95518	-0.985712	0.324274	NA		Bra005111	1.91372	-0.552803	2.60643	-0.212092	0.832036	NA	1.91372	-0.597289	2.60617	-0.229183	0.818727	NA	1.91372	-2.11398	2.74979	-0.768777	0.442025	NA		Bra005111	2.63878	4.61654	2.33532	1.97683	0.0480609	NA	2.63878	1.46843	2.43896	0.602074	0.547125	NA	2.63878	2.16351	2.39168	0.904602	0.365676	NA	2.63878	0.968329	2.52476	0.383532	0.701325	1		Bra005111	3.52914	-0.479037	1.86922	-0.256277	0.797737	0.88687	3.52914	-3.47771	2.11129	-1.6472	0.0995173	NA	3.52914	-1.94881	1.9489	-0.999955	0.317332	1	3.52914	-1.05082	1.89301	-0.555106	0.578822	NA		Bra005111	2.60708	5.84181	4.71601	1.23872	0.21545	0.29238	2.60708	0.66943	4.85678	0.137834	0.890372	NA	2.60708	0.856349	4.85678	0.17632	0.860042	NA	2.60708	0	4.85678	0	1	NA		Bra005111	0.477848	-1.74084	2.8566	-0.609412	0.542251	NA	0.477848	-0.877092	2.85663	-0.307037	0.758815	NA	0.477848	0.495297	2.73579	0.181044	0.856333	NA
Bra005112	12.9429	0.225867	0.916518	0.24644	0.805341	0.967913	12.9429	-0.138801	0.915976	-0.151533	0.879555	0.994847	12.9429	-0.0944022	0.92402	-0.102165	0.918626	0.978497		Bra005112	13.2009	-0.0941868	0.559799	-0.168251	0.866386	0.97187	13.2009	-1.13994	0.607694	-1.87585	0.0606756	0.158806	13.2009	-1.68505	0.650753	-2.58938	0.00961489	0.0283567		Bra005112	18.5212	-1.18646	0.732846	-1.61898	0.105452	NA	18.5212	-0.721697	0.722123	-0.999411	0.317596	NA	18.5212	-1.20077	0.737416	-1.62835	0.10345	0.541645		Bra005112	10.7293	-2.90025	1.08468	-2.67382	0.00749936	0.0511975	10.7293	-1.18179	0.99129	-1.19217	0.233194	0.434447	10.7293	-1.14621	0.989714	-1.15812	0.246815	0.448681	10.7293	-1.19591	0.99896	-1.19716	0.231246	1		Bra005112	27.8288	2.26895	0.51675	4.39081	1.12929e-05	0.000103455	27.8288	1.91141	0.522121	3.66086	0.000251368	0.00781074	27.8288	1.11148	0.537119	2.06934	0.038514	0.980454	27.8288	0.38412	0.552281	0.695516	0.486732	0.997384		Bra005112	9.10991	2.6776	0.999476	2.679	0.00738418	0.0149122	9.10991	2.22817	1.01238	2.20093	0.0277411	0.125073	9.10991	2.0358	1.02122	1.9935	0.0462065	0.209677	9.10991	1.55057	1.03457	1.49875	0.133938	0.423549		Bra005112	7.40571	-1.76119	0.758881	-2.32077	0.0202993	NA	7.40571	-0.00462546	0.622792	-0.00742697	0.994074	0.997378	7.40571	-0.342674	0.634377	-0.540174	0.589077	0.709838
Bra005113	0	NA	NA	NA	NA	NA	0	NA	NA	NA	NA	NA	0	NA	NA	NA	NA	NA		Bra005113	0.083399	0	4.40746	0	1	NA	0.083399	1.39414	4.40736	0.31632	0.75176	NA	0.083399	0	4.40746	0	1	NA		Bra005113	0.758805	3.02274	4.30403	0.702304	0.482489	NA	0.758805	3.25104	4.29407	0.7571	0.44899	NA	0.758805	0	4.40736	0	1	NA		Bra005113	0.121129	0	4.85661	0	1	NA	0.121129	0	4.85678	0	1	NA	0.121129	0.64147	4.85678	0.132077	0.894923	NA	0.121129	0.977599	4.85678	0.201285	0.840475	NA		Bra005113	2.36311	4.92996	3.2555	1.51435	0.129937	0.272629	2.36311	0	3.4482	0	1	NA	2.36311	4.505	3.26668	1.37907	0.167872	1	2.36311	2.78455	3.31792	0.839245	0.401332	NA		Bra005113	22.4263	9.02244	4.71211	1.91473	0.0555264	0.0917228	22.4263	0	4.85678	0	1	1	22.4263	0	4.85678	0	1	1	22.4263	0	4.85678	0	1	1		Bra005113	0.160801	0	4.40736	0	1	NA	0.160801	0	4.40746	0	1	NA	0.160801	1.84775	4.36597	0.423216	0.672137	NA
Bra005114	0	NA	NA	NA	NA	NA	0	NA	NA	NA	NA	NA	0	NA	NA	NA	NA	NA		Bra005114	0	NA	NA	NA	NA	NA	0	NA	NA	NA	NA	NA	0	NA	NA	NA	NA	NA		Bra005114	0	NA	NA	NA	NA	NA	0	NA	NA	NA	NA	NA	0	NA	NA	NA	NA	NA		Bra005114	0.146875	0.0229642	4.85661	0.00472844	0.996227	NA	0.146875	-1.25214	4.85678	-0.257813	0.796551	NA	0.146875	-1.2821	4.85678	-0.263982	0.791794	NA	0.146875	-0.945972	4.85678	-0.194774	0.84557	NA		Bra005114	0.204154	0	4.85661	0	1	NA	0.204154	0	4.85678	0	1	NA	0.204154	0	4.85678	0	1	NA	0.204154	2.37131	4.78278	0.495801	0.620034	NA		Bra005114	44.1013	0.244995	0.421996	0.580563	0.561535	0.640842	44.1013	-0.228824	0.431614	-0.53016	0.596001	0.814076	44.1013	0.229145	0.427963	0.535433	0.59235	0.850812	44.1013	0.00791343	0.430242	0.018393	0.985325	1		Bra005114	32.0363	-0.317818	0.354199	-0.897287	0.369566	0.652935	32.0363	0.147417	0.340817	0.43254	0.665349	0.816651	32.0363	0.133027	0.339698	0.391602	0.695352	0.794178
Bra005115	1200.85	-0.388544	0.248868	-1.56125	0.118465	0.626956	1200.85	-0.288298	0.248472	-1.16028	0.245935	0.899924	1200.85	-0.289505	0.248815	-1.16353	0.244613	0.613177		Bra005115	385.728	-0.553983	0.560908	-0.987655	0.323322	0.73203	385.728	-1.09576	0.562285	-1.94876	0.0513243	0.13993	385.728	-0.378073	0.561385	-0.673464	0.500652	0.63099		Bra005115	450.553	0.926397	0.444169	2.08569	0.037007	0.244861	450.553	1.43792	0.443596	3.24151	0.00118897	0.0544405	450.553	1.2003	0.444035	2.70316	0.00686844	0.143067		Bra005115	194.786	1.43149	0.750279	1.90795	0.056398	0.198108	194.786	0.0304908	0.752217	0.0405346	0.967667	0.987113	194.786	-0.315783	0.753078	-0.419323	0.67498	0.819456	194.786	1.76503	0.74992	2.35362	0.0185914	0.733421		Bra005115	451.726	0.116481	0.479075	0.243136	0.8079	0.893933	451.726	-0.367216	0.479775	-0.765392	0.444038	0.795157	451.726	-0.443232	0.480096	-0.923215	0.355895	1	451.726	-0.181984	0.479588	-0.379458	0.704347	0.999894		Bra005115	119.331	-4.67294	0.405295	-11.5297	9.34416e-31	1.58525e-29	119.331	-2.32122	0.362328	-6.40639	1.49003e-10	4.30705e-09	119.331	-1.54657	0.357107	-4.33083	1.48551e-05	0.000227674	119.331	-1.17301	0.354438	-3.30949	0.000934666	0.0096828		Bra005115	89.983	-0.190315	0.286363	-0.664593	0.506311	0.758021	89.983	-1.02984	0.293214	-3.51225	0.000444331	0.00385101	89.983	-2.62942	0.323457	-8.12912	4.32433e-16	2.07021e-14
Bra005116	0	NA	NA	NA	NA	NA	0	NA	NA	NA	NA	NA	0	NA	NA	NA	NA	NA		Bra005116	0	NA	NA	NA	NA	NA	0	NA	NA	NA	NA	NA	0	NA	NA	NA	NA	NA		Bra005116	0	NA	NA	NA	NA	NA	0	NA	NA	NA	NA	NA	0	NA	NA	NA	NA	NA		Bra005116	0	NA	NA	NA	NA	NA	0	NA	NA	NA	NA	NA	0	NA	NA	NA	NA	NA	0	NA	NA	NA	NA	NA		Bra005116	0	NA	NA	NA	NA	NA	0	NA	NA	NA	NA	NA	0	NA	NA	NA	NA	NA	0	NA	NA	NA	NA	NA		Bra005116	0	NA	NA	NA	NA	NA	0	NA	NA	NA	NA	NA	0	NA	NA	NA	NA	NA	0	NA	NA	NA	NA	NA		Bra005116	0	NA	NA	NA	NA	NA	0	NA	NA	NA	NA	NA	0	NA	NA	NA	NA	NA
Bra005117	192.131	-0.601708	0.382288	-1.57397	0.115495	0.619311	192.131	-0.426518	0.380507	-1.12092	0.262321	0.907233	192.131	-1.06504	0.384569	-2.76945	0.00561514	0.0890994		Bra005117	45.7031	0.856985	0.496419	1.72633	0.0842873	0.421853	45.7031	-1.57353	0.532872	-2.95293	0.00314773	0.0168782	45.7031	-1.75266	0.543382	-3.22547	0.00125768	0.00516899		Bra005117	24.4833	0.508727	0.462286	1.10046	0.271132	NA	24.4833	0.269085	0.465966	0.577479	0.563616	NA	24.4833	0.380946	0.468019	0.813954	0.415671	0.837135		Bra005117	22.184	-1.22573	0.889526	-1.37796	0.168216	0.393099	22.184	1.0867	0.836452	1.29918	0.193884	0.384474	22.184	1.27976	0.834866	1.5329	0.125302	0.286189	22.184	-0.111237	0.855625	-0.130007	0.896561	1		Bra005117	30.3053	0.664517	0.573088	1.15954	0.246237	0.424486	30.3053	0.241353	0.580794	0.415557	0.677734	0.911765	30.3053	-0.0113489	0.587792	-0.0193078	0.984596	1	30.3053	0.82432	0.574009	1.43607	0.150981	0.899174		Bra005117	178.185	3.28625	0.308752	10.6437	1.86656e-26	2.59052e-25	178.185	-0.331671	0.326898	-1.0146	0.310296	0.59252	178.185	-0.303495	0.329097	-0.922205	0.356422	0.687299	178.185	-0.39395	0.32973	-1.19477	0.232179	0.575495		Bra005117	94.0643	-0.0510074	0.26567	-0.191995	0.847746	0.943697	94.0643	0.643639	0.257646	2.49815	0.0124843	0.0555339	94.0643	0.426617	0.25882	1.64831	0.0992883	0.18763
Bra005118	0.552594	0	4.40746	0	1	NA	0.552594	1.70413	4.35068	0.391692	0.695285	NA	0.552594	3.02571	4.30355	0.703071	0.482011	NA		Bra005118	1.13518	0	3.63157	0	1	NA	1.13518	2.26879	3.58589	0.632699	0.52693	NA	1.13518	4.64641	3.46811	1.33975	0.180327	NA		Bra005118	0.484131	-0.902984	4.40746	-0.204876	0.837669	NA	0.484131	0.963714	4.36378	0.220844	0.825214	NA	0.484131	1.60258	4.33407	0.369764	0.711559	NA		Bra005118	0.874773	-0.820946	3.80274	-0.215883	0.829079	NA	0.874773	-1.87354	3.86673	-0.484527	0.628012	NA	0.874773	-3.54228	3.88876	-0.910902	0.362347	NA	0.874773	-0.826153	3.80264	-0.217257	0.828008	NA		Bra005118	0.301563	-1.33834	4.85661	-0.275572	0.782877	NA	0.301563	-0.149228	4.85678	-0.0307257	0.975488	NA	0.301563	1.00157	4.81484	0.208018	0.835215	NA	0.301563	-1.08132	4.85678	-0.222642	0.823814	NA		Bra005118	160.143	-0.882043	0.260926	-3.38044	0.000723699	0.00175205	160.143	-0.0581534	0.257992	-0.225407	0.821662	0.937317	160.143	0.0700917	0.25834	0.271316	0.786148	0.942655	160.143	0.384162	0.256457	1.49796	0.134144	0.42406		Bra005118	152.578	0.134025	0.299831	0.447	0.654875	0.849644	152.578	1.38538	0.290701	4.76567	1.88226e-06	3.58394e-05	152.578	1.7281	0.289206	5.97535	2.29604e-09	3.40147e-08
Bra005119	0	NA	NA	NA	NA	NA	0	NA	NA	NA	NA	NA	0	NA	NA	NA	NA	NA		Bra005119	0	NA	NA	NA	NA	NA	0	NA	NA	NA	NA	NA	0	NA	NA	NA	NA	NA		Bra005119	0	NA	NA	NA	NA	NA	0	NA	NA	NA	NA	NA	0	NA	NA	NA	NA	NA		Bra005119	0	NA	NA	NA	NA	NA	0	NA	NA	NA	NA	NA	0	NA	NA	NA	NA	NA	0	NA	NA	NA	NA	NA		Bra005119	0	NA	NA	NA	NA	NA	0	NA	NA	NA	NA	NA	0	NA	NA	NA	NA	NA	0	NA	NA	NA	NA	NA		Bra005119	0	NA	NA	NA	NA	NA	0	NA	NA	NA	NA	NA	0	NA	NA	NA	NA	NA	0	NA	NA	NA	NA	NA		Bra005119	0	NA	NA	NA	NA	NA	0	NA	NA	NA	NA	NA	0	NA	NA	NA	NA	NA
Bra005120	0.637719	3.72856	4.2809	0.870976	0.383767	NA	0.637719	0	4.40736	0	1	NA	0.637719	0	4.40746	0	1	NA		Bra005120	1.14909	1.49071	3.16917	0.470379	0.638085	NA	1.14909	1.59144	3.18428	0.499779	0.617231	NA	1.14909	0.529863	3.27853	0.161616	0.871608	NA		Bra005120	1.95039	-5.07635	3.76988	-1.34655	0.178124	NA	1.95039	-1.79513	3.63336	-0.494068	0.621258	NA	1.95039	-4.91368	3.76981	-1.30343	0.192428	NA		Bra005120	5.2386	1.3776	1.2634	1.09039	0.275542	0.523992	5.2386	-2.52765	1.50565	-1.67878	0.0931953	0.235748	5.2386	-0.486614	1.30758	-0.37215	0.709781	0.842056	5.2386	0.0365618	1.29941	0.0281371	0.977553	1		Bra005120	2.29119	-3.15432	3.18958	-0.988946	0.32269	0.507781	2.29119	-0.375037	3.03816	-0.123442	0.901757	NA	2.29119	-0.578806	3.04736	-0.189937	0.849359	1	2.29119	-4.63295	3.22854	-1.435	0.151288	NA		Bra005120	1.20805	0.207008	2.51382	0.0823481	0.93437	0.951665	1.20805	1.91908	2.38384	0.805039	0.420797	NA	1.20805	2.75797	2.3518	1.1727	0.240915	NA	1.20805	0.705686	2.5166	0.280412	0.779161	NA		Bra005120	2.73722	-1.49566	1.26008	-1.18696	0.235244	NA	2.73722	-1.64786	1.26774	-1.29983	0.193658	NA	2.73722	-0.0335204	1.11637	-0.0300263	0.976046	0.986729
Bra005121	0	NA	NA	NA	NA	NA	0	NA	NA	NA	NA	NA	0	NA	NA	NA	NA	NA		Bra005121	0	NA	NA	NA	NA	NA	0	NA	NA	NA	NA	NA	0	NA	NA	NA	NA	NA		Bra005121	0	NA	NA	NA	NA	NA	0	NA	NA	NA	NA	NA	0	NA	NA	NA	NA	NA		Bra005121	0	NA	NA	NA	NA	NA	0	NA	NA	NA	NA	NA	0	NA	NA	NA	NA	NA	0	NA	NA	NA	NA	NA		Bra005121	0	NA	NA	NA	NA	NA	0	NA	NA	NA	NA	NA	0	NA	NA	NA	NA	NA	0	NA	NA	NA	NA	NA		Bra005121	0	NA	NA	NA	NA	NA	0	NA	NA	NA	NA	NA	0	NA	NA	NA	NA	NA	0	NA	NA	NA	NA	NA		Bra005121	0	NA	NA	NA	NA	NA	0	NA	NA	NA	NA	NA	0	NA	NA	NA	NA	NA
Bra005122	0	NA	NA	NA	NA	NA	0	NA	NA	NA	NA	NA	0	NA	NA	NA	NA	NA		Bra005122	0	NA	NA	NA	NA	NA	0	NA	NA	NA	NA	NA	0	NA	NA	NA	NA	NA		Bra005122	0	NA	NA	NA	NA	NA	0	NA	NA	NA	NA	NA	0	NA	NA	NA	NA	NA		Bra005122	0	NA	NA	NA	NA	NA	0	NA	NA	NA	NA	NA	0	NA	NA	NA	NA	NA	0	NA	NA	NA	NA	NA		Bra005122	0	NA	NA	NA	NA	NA	0	NA	NA	NA	NA	NA	0	NA	NA	NA	NA	NA	0	NA	NA	NA	NA	NA		Bra005122	0	NA	NA	NA	NA	NA	0	NA	NA	NA	NA	NA	0	NA	NA	NA	NA	NA	0	NA	NA	NA	NA	NA		Bra005122	0	NA	NA	NA	NA	NA	0	NA	NA	NA	NA	NA	0	NA	NA	NA	NA	NA
Bra005123	95.426	-0.298259	0.426616	-0.699126	0.484473	0.888563	95.426	-0.211345	0.424034	-0.498414	0.618192	0.977497	95.426	-0.722519	0.430065	-1.68002	0.092953	0.405855		Bra005123	116.411	-0.344577	0.507137	-0.679455	0.49685	0.835202	116.411	-0.894247	0.511352	-1.74879	0.0803272	0.194682	116.411	-1.08832	0.513668	-2.11872	0.0341138	0.0801012		Bra005123	64.0797	-0.265839	0.41399	-0.642138	0.520784	0.811176	64.0797	-0.125388	0.412369	-0.304068	0.761076	0.950791	64.0797	-0.626813	0.419644	-1.49368	0.13526	0.594104		Bra005123	97.5027	0.29135	0.356614	0.81699	0.413934	0.658923	97.5027	1.19015	0.349003	3.41016	0.000649257	0.00568751	97.5027	1.04527	0.349455	2.99115	0.00277931	0.0170888	97.5027	-0.0542278	0.360107	-0.150588	0.880301	1		Bra005123	75.1244	-0.532312	0.464728	-1.14543	0.252032	0.4305	75.1244	-0.0376489	0.462804	-0.0813496	0.935164	0.985875	75.1244	0.100106	0.462964	0.216229	0.828809	1	75.1244	0.0332784	0.462521	0.0719501	0.942642	1		Bra005123	63.8056	-0.0542868	0.395737	-0.137179	0.890889	0.919507	63.8056	-0.638822	0.403401	-1.58359	0.113287	0.329415	63.8056	-0.427646	0.403159	-1.06074	0.288809	0.622573	63.8056	-0.908823	0.40851	-2.22472	0.0260998	0.142471		Bra005123	68.5444	-0.712983	0.28905	-2.46664	0.0136386	0.092988	68.5444	-0.66756	0.286894	-2.32685	0.0199732	0.0794455	68.5444	-0.505617	0.283814	-1.7815	0.07483	0.149881
