## Supplementary material for "Parallel comparison reveals conservation and re-wiring of abiotic stress response networks across three plant species": Table S1-16 (part 2 of 3)

### Sheet: S3 - Cai xin DeSeq2 Results (continued)
Control - Light Intensity: 202.5	Light Intensity: 268 µE						Light Intensity: 135 µE						Light Intensity: 67.5 µE							Control - Photoperiod: L20D4	Photoperiod: L24						Photoperiod: L12D12						Photoperiod: L8D16							Control - RBW: 4:1:1	RBW: 4:1:0						RBW: 3:1:1						RBW: 3:1:0							Control - 100%N	0%N						25%N						50%N						150%N							Control - 100%P	0%P						25%P						50%P						150%P							Control - 100%K	0%K						25%K						50%K						100%K							Control - 25˚C	20˚C						30˚C						35˚C
Bra005124	49.5638	0.245371	0.484097	0.506863	0.612251	0.928934	49.5638	0.0141857	0.482732	0.0293863	0.976557	0.999326	49.5638	-0.374273	0.491453	-0.761565	0.44632	0.773947		Bra005124	194.623	-0.501436	0.28523	-1.75801	0.0787466	0.408142	194.623	0.0101083	0.284911	0.0354788	0.971698	0.984992	194.623	-0.184771	0.286621	-0.644651	0.519153	0.647041		Bra005124	122.486	-0.283546	0.417444	-0.679243	0.496984	0.797004	122.486	-0.208529	0.416846	-0.500255	0.616896	0.912012	122.486	-0.250834	0.418107	-0.599928	0.548554	0.894542		Bra005124	101.931	-1.03636	0.400653	-2.58666	0.00969099	0.0614548	101.931	-0.260798	0.392451	-0.664535	0.506348	0.70275	101.931	-1.00332	0.397103	-2.52659	0.0115174	0.0507684	101.931	0.327523	0.391087	0.837469	0.402329	1		Bra005124	134.543	-0.545654	0.308584	-1.76825	0.0770195	0.1862	134.543	-0.549155	0.309878	-1.77216	0.0763675	0.36507	134.543	-0.626888	0.311457	-2.01276	0.04414	1	134.543	-0.531157	0.309934	-1.71377	0.0865703	0.822851		Bra005124	150.03	-2.84448	0.298639	-9.5248	1.65357e-21	1.77529e-20	150.03	0.198165	0.265272	0.747025	0.455049	0.720757	150.03	0.124413	0.266593	0.466679	0.64073	0.877266	150.03	0.248415	0.265704	0.934934	0.349823	0.695484		Bra005124	257.915	-0.284766	0.112942	-2.52134	0.0116909	0.0841345	257.915	-0.646856	0.115335	-5.60849	2.04098e-08	6.21002e-07	257.915	-0.586613	0.114084	-5.14193	2.71937e-07	2.58083e-06
Bra005125	178.427	-1.27384	0.795101	-1.60211	0.109132	0.60992	178.427	-0.370425	0.792472	-0.46743	0.640192	0.979514	178.427	-0.628232	0.793586	-0.791637	0.428572	0.762893		Bra005125	41.0617	2.21166	0.643474	3.43707	0.000588051	0.02229	41.0617	1.03196	0.654219	1.57739	0.114705	0.251538	41.0617	0.36882	0.666169	0.553644	0.579823	0.698328		Bra005125	31.7749	0.604934	0.674799	0.896465	0.370005	0.709134	31.7749	0.0850362	0.679667	0.125115	0.900433	NA	31.7749	0.352727	0.678994	0.519484	0.603423	0.912256		Bra005125	22.6989	-0.85235	0.823637	-1.03486	0.300734	0.549815	22.6989	-1.81467	0.834472	-2.17463	0.0296578	0.104945	22.6989	-2.01914	0.838082	-2.40924	0.0159859	0.0650556	22.6989	-0.938321	0.824688	-1.13779	0.255209	1		Bra005125	53.9203	1.88762	0.731431	2.58072	0.00985947	0.0375663	53.9203	2.32724	0.730763	3.18468	0.00144916	0.0288641	53.9203	0.427544	0.743986	0.574666	0.565517	1	53.9203	0.355026	0.743257	0.477662	0.632891	0.997384		Bra005125	52.8943	-0.18981	0.412686	-0.459938	0.645561	0.715255	52.8943	-1.75806	0.431626	-4.07311	4.63886e-05	0.000575732	52.8943	-2.57571	0.45613	-5.64687	1.63391e-08	4.07305e-07	52.8943	-2.27294	0.445784	-5.09876	3.41885e-07	7.16174e-06		Bra005125	48.1219	0.345635	0.406863	0.849512	0.395596	0.675865	48.1219	1.34178	0.396403	3.38488	0.000712103	0.005666	48.1219	-1.28903	0.4396	-2.93228	0.00336482	0.0111441
Bra005126	273.735	0.253067	0.23811	1.06282	0.287865	0.794186	273.735	-0.217603	0.238348	-0.912961	0.361263	0.942705	273.735	-0.65145	0.242106	-2.69076	0.0071289	0.103999		Bra005126	510.041	-0.0295992	0.228538	-0.129516	0.89695	0.979858	510.041	-1.30453	0.232787	-5.60399	2.09471e-08	7.84067e-07	510.041	-0.68915	0.231129	-2.98166	0.00286686	0.0103837		Bra005126	357.962	0.33597	0.362559	0.926663	0.354101	0.697987	357.962	-0.101365	0.363232	-0.279065	0.780195	0.956759	357.962	0.0442233	0.363367	0.121704	0.903133	0.982598		Bra005126	536.294	-0.468061	0.236802	-1.97659	0.0480876	0.177956	536.294	-0.122296	0.235454	-0.519406	0.603478	0.7771	536.294	0.191595	0.234937	0.815517	0.414777	0.618886	536.294	-0.427771	0.23668	-1.80738	0.0707026	1		Bra005126	767.224	2.10976	0.28435	7.41957	1.17499e-13	4.61878e-12	767.224	0.95415	0.28527	3.34472	0.00082365	0.0191021	767.224	-0.0123391	0.28703	-0.0429889	0.96571	1	767.224	0.171238	0.286389	0.597921	0.549893	0.997384		Bra005126	409.42	2.6074	0.258331	10.0932	5.91804e-24	7.27777e-23	409.42	0.247145	0.263081	0.939424	0.347513	0.628095	409.42	0.184839	0.264132	0.699797	0.484054	0.786658	409.42	0.316862	0.263363	1.20314	0.228923	0.571535		Bra005126	373.977	0.00795729	0.158667	0.050151	0.960002	0.986376	373.977	0.93413	0.153656	6.07936	1.20661e-09	4.67687e-08	373.977	1.22626	0.152557	8.03803	9.12968e-16	4.114e-14
Bra005127	1.05953	0.0723085	2.89982	0.0249355	0.980106	NA	1.05953	1.394	2.771	0.503069	0.614916	NA	1.05953	0.750309	2.83443	0.264712	0.791231	NA		Bra005127	3.6962	0.270765	1.1456	0.236353	0.813159	NA	3.6962	-0.637347	1.22234	-0.521414	0.602078	0.75269	3.6962	-0.263334	1.20498	-0.218539	0.827009	0.886811		Bra005127	2.57503	-0.764704	1.43403	-0.533256	0.593857	NA	2.57503	-1.00526	1.44738	-0.694536	0.487346	NA	2.57503	-1.62008	1.52693	-1.061	0.288688	NA		Bra005127	5.91867	0.41659	1.5705	0.265259	0.79081	0.909308	5.91867	-0.793584	1.59632	-0.497134	0.619094	0.788231	5.91867	0.0518635	1.57096	0.033014	0.973663	0.988095	5.91867	-0.0108607	1.58055	-0.00687146	0.994517	1		Bra005127	9.63783	2.84047	1.11201	2.55436	0.0106383	0.0399802	9.63783	-1.51606	1.27596	-1.18818	0.234764	NA	9.63783	-1.65452	1.31293	-1.26017	0.207608	1	9.63783	0.505678	1.14997	0.439732	0.660131	0.997384		Bra005127	123.179	7.49197	1.83262	4.08811	4.34907e-05	0.000125561	123.179	-0.377991	1.90091	-0.198847	0.842383	0.946196	123.179	-0.820362	1.93745	-0.423423	0.671986	0.892981	123.179	-2.28963	2.10195	-1.08929	0.276026	0.62644		Bra005127	3.43394	-0.242221	1.43312	-0.169017	0.865783	NA	3.43394	1.32156	1.32502	0.997391	0.318575	NA	3.43394	1.32623	1.32234	1.00295	0.315887	0.457624
Bra005128	0	NA	NA	NA	NA	NA	0	NA	NA	NA	NA	NA	0	NA	NA	NA	NA	NA		Bra005128	0.235065	0.954243	4.40746	0.216506	0.828593	NA	0.235065	2.15265	4.38001	0.491472	0.623093	NA	0.235065	0	4.40746	0	1	NA		Bra005128	0	NA	NA	NA	NA	NA	0	NA	NA	NA	NA	NA	0	NA	NA	NA	NA	NA		Bra005128	0.294004	2.90552	4.76566	0.609679	0.542075	NA	0.294004	0	4.85678	0	1	NA	0.294004	0	4.85678	0	1	NA	0.294004	0	4.85678	0	1	NA		Bra005128	0.153625	1.97094	4.79014	0.411458	0.680737	NA	0.153625	0	4.85678	0	1	NA	0.153625	0	4.85678	0	1	NA	0.153625	0	4.85678	0	1	NA		Bra005128	0	NA	NA	NA	NA	NA	0	NA	NA	NA	NA	NA	0	NA	NA	NA	NA	NA	0	NA	NA	NA	NA	NA		Bra005128	0.314344	0	4.40736	0	1	NA	0.314344	1.86923	4.3701	0.427731	0.668847	NA	0.314344	1.77467	4.37205	0.405911	0.684808	NA
Bra005129	0	NA	NA	NA	NA	NA	0	NA	NA	NA	NA	NA	0	NA	NA	NA	NA	NA		Bra005129	0	NA	NA	NA	NA	NA	0	NA	NA	NA	NA	NA	0	NA	NA	NA	NA	NA		Bra005129	0	NA	NA	NA	NA	NA	0	NA	NA	NA	NA	NA	0	NA	NA	NA	NA	NA		Bra005129	0.0698769	0.984738	4.85661	0.202763	0.839321	NA	0.0698769	0	4.85678	0	1	NA	0.0698769	0	4.85678	0	1	NA	0.0698769	0	4.85678	0	1	NA		Bra005129	0	NA	NA	NA	NA	NA	0	NA	NA	NA	NA	NA	0	NA	NA	NA	NA	NA	0	NA	NA	NA	NA	NA		Bra005129	0.0496465	0.292445	4.85661	0.060216	0.951984	NA	0.0496465	0	4.85678	0	1	NA	0.0496465	0	4.85678	0	1	NA	0.0496465	0	4.85678	0	1	NA		Bra005129	0	NA	NA	NA	NA	NA	0	NA	NA	NA	NA	NA	0	NA	NA	NA	NA	NA
Bra005130	0	NA	NA	NA	NA	NA	0	NA	NA	NA	NA	NA	0	NA	NA	NA	NA	NA		Bra005130	0	NA	NA	NA	NA	NA	0	NA	NA	NA	NA	NA	0	NA	NA	NA	NA	NA		Bra005130	0	NA	NA	NA	NA	NA	0	NA	NA	NA	NA	NA	0	NA	NA	NA	NA	NA		Bra005130	0	NA	NA	NA	NA	NA	0	NA	NA	NA	NA	NA	0	NA	NA	NA	NA	NA	0	NA	NA	NA	NA	NA		Bra005130	0	NA	NA	NA	NA	NA	0	NA	NA	NA	NA	NA	0	NA	NA	NA	NA	NA	0	NA	NA	NA	NA	NA		Bra005130	0.0496295	0.292445	4.85661	0.060216	0.951984	NA	0.0496295	0	4.85678	0	1	NA	0.0496295	0	4.85678	0	1	NA	0.0496295	0	4.85678	0	1	NA		Bra005130	0	NA	NA	NA	NA	NA	0	NA	NA	NA	NA	NA	0	NA	NA	NA	NA	NA
Bra005131	5168.62	0.0978334	0.278561	0.35121	0.725431	0.95198	5168.62	0.452098	0.278458	1.62357	0.104467	0.75649	5168.62	-0.286227	0.278648	-1.0272	0.304327	0.668039		Bra005131	3536.04	-1.0841	0.308167	-3.5179	0.000434976	0.017734	3536.04	-0.612904	0.308159	-1.98892	0.0467096	0.130222	3536.04	-0.965623	0.30831	-3.13198	0.0017363	0.00682461		Bra005131	3704.55	-0.103964	0.317308	-0.327645	0.74318	0.918969	3704.55	0.27843	0.317221	0.877717	0.380097	0.803995	3704.55	0.200356	0.317276	0.63149	0.52772	0.884934		Bra005131	3733.74	-0.726232	0.220475	-3.29394	0.000987939	0.0122983	3733.74	-0.160749	0.220138	-0.730221	0.465255	0.670395	3733.74	0.265107	0.220025	1.2049	0.228243	0.426697	3733.74	0.302181	0.220093	1.37297	0.169761	1		Bra005131	4707.21	-0.849083	0.24436	-3.47471	0.000511398	0.00305125	4707.21	-0.942639	0.244437	-3.85637	0.000115083	0.00416184	4707.21	-0.720768	0.244421	-2.94888	0.00318929	0.420152	4707.21	-0.466649	0.244334	-1.90988	0.0561486	0.741442		Bra005131	7607.55	-0.202332	0.1548	-1.30705	0.191196	0.264447	7607.55	0.303169	0.154781	1.9587	0.0501483	0.191644	7607.55	-0.168686	0.154903	-1.08898	0.276163	0.608698	7607.55	-0.751447	0.155051	-4.84644	1.25697e-06	2.37466e-05		Bra005131	4125.24	0.798702	0.18305	4.3633	1.28116e-05	0.000637775	4125.24	-1.0521	0.183666	-5.72836	1.01405e-08	3.30766e-07	4125.24	-1.04636	0.18362	-5.69847	1.20887e-08	1.54888e-07
Bra005132	0	NA	NA	NA	NA	NA	0	NA	NA	NA	NA	NA	0	NA	NA	NA	NA	NA		Bra005132	0	NA	NA	NA	NA	NA	0	NA	NA	NA	NA	NA	0	NA	NA	NA	NA	NA		Bra005132	0	NA	NA	NA	NA	NA	0	NA	NA	NA	NA	NA	0	NA	NA	NA	NA	NA		Bra005132	0	NA	NA	NA	NA	NA	0	NA	NA	NA	NA	NA	0	NA	NA	NA	NA	NA	0	NA	NA	NA	NA	NA		Bra005132	0.351336	3.16118	4.74622	0.666042	0.505384	NA	0.351336	0	4.85678	0	1	NA	0.351336	0	4.85678	0	1	NA	0.351336	0	4.85678	0	1	NA		Bra005132	0.198586	2.20287	4.76597	0.462207	0.643933	NA	0.198586	0	4.85678	0	1	NA	0.198586	0	4.85678	0	1	NA	0.198586	0	4.85678	0	1	NA		Bra005132	0	NA	NA	NA	NA	NA	0	NA	NA	NA	NA	NA	0	NA	NA	NA	NA	NA
Bra005133	0	NA	NA	NA	NA	NA	0	NA	NA	NA	NA	NA	0	NA	NA	NA	NA	NA		Bra005133	0.169926	0.954243	4.40746	0.216506	0.828593	NA	0.169926	0	4.40736	0	1	NA	0.169926	1.54849	4.40746	0.351334	0.725338	NA		Bra005133	0	NA	NA	NA	NA	NA	0	NA	NA	NA	NA	NA	0	NA	NA	NA	NA	NA		Bra005133	0.444934	1.82722	4.825	0.378698	0.704912	NA	0.444934	0	4.85678	0	1	NA	0.444934	2.96271	4.75278	0.623364	0.533046	NA	0.444934	0	4.85678	0	1	NA		Bra005133	0.39596	2.44255	4.7684	0.512238	0.608484	NA	0.39596	2.2148	4.78939	0.462439	0.643767	NA	0.39596	0	4.85678	0	1	NA	0.39596	0	4.85678	0	1	NA		Bra005133	0.757343	0.100895	3.85608	0.0261653	0.979126	NA	0.757343	-3.37822	3.99963	-0.844633	0.398316	NA	0.757343	-3.1913	3.99963	-0.797899	0.424929	NA	0.757343	-3.23814	3.99963	-0.80961	0.418164	NA		Bra005133	0.480741	-1.74323	3.36683	-0.517767	0.604621	NA	0.480741	-0.879495	3.36688	-0.26122	0.793923	NA	0.480741	0.505786	3.26402	0.154958	0.876855	NA
Bra005134	3398.57	-0.17527	0.253458	-0.691514	0.489243	0.889607	3398.57	0.30827	0.253218	1.21741	0.223449	0.884173	3398.57	0.325764	0.253315	1.28601	0.198441	0.563885		Bra005134	3103.15	-0.1066	0.185844	-0.573599	0.566239	0.871751	3103.15	1.41313	0.185348	7.62418	2.45586e-14	3.48537e-12	3103.15	1.29078	0.185443	6.96053	3.38985e-12	1.60129e-10		Bra005134	3826.55	0.694474	0.157877	4.39883	1.08836e-05	0.00110507	3826.55	0.566126	0.157905	3.58524	0.000336775	0.0245921	3826.55	0.82296	0.157888	5.21229	1.86527e-07	6.08584e-05		Bra005134	2929.84	0.662514	0.24131	2.74549	0.00604205	0.0441327	2929.84	-1.50001	0.24211	-6.19558	5.80705e-10	4.22872e-08	2929.84	-1.43433	0.242032	-5.9262	3.1003e-09	1.64068e-07	2929.84	0.297309	0.241395	1.23163	0.218088	1		Bra005134	3157.22	-0.508942	0.168251	-3.0249	0.00248713	0.0119171	3157.22	-0.632452	0.16844	-3.75476	0.00017351	0.00583779	3157.22	0.0728619	0.168164	0.43328	0.664811	1	3157.22	0.101394	0.168099	0.60318	0.546389	0.997384		Bra005134	4058.38	-1.12846	0.151268	-7.46003	8.65029e-14	5.64485e-13	4058.38	-0.232253	0.151044	-1.53765	0.124134	0.349338	4058.38	-0.210644	0.151108	-1.394	0.163318	0.464596	4058.38	-0.163967	0.151071	-1.08537	0.27776	0.628173		Bra005134	3416.41	0.59696	0.182626	3.26875	0.00108023	0.0155036	3416.41	0.45168	0.182643	2.47302	0.0133976	0.0586384	3416.41	0.792859	0.182502	4.34439	1.39664e-05	8.86213e-05
Bra005135	81.2326	0.0327856	0.336434	0.0974503	0.922369	0.985873	81.2326	-0.142796	0.334734	-0.426596	0.669674	0.98207	81.2326	-0.436817	0.341498	-1.27912	0.200856	0.566028		Bra005135	133.22	-0.281527	0.207077	-1.35953	0.173979	0.578419	133.22	-0.357953	0.211707	-1.6908	0.0908754	0.212938	133.22	-0.212906	0.211813	-1.00516	0.31482	0.451268		Bra005135	96.4904	-0.303195	0.284272	-1.06657	0.286167	0.636805	96.4904	-0.294253	0.283718	-1.03713	0.299675	0.753981	96.4904	0.0786586	0.28227	0.278664	0.780503	0.961344		Bra005135	131.751	0.0200952	0.244329	0.0822465	0.934451	0.974764	131.751	-0.00675395	0.242179	-0.0278883	0.977751	0.991047	131.751	0.522159	0.238883	2.18584	0.0288272	0.100185	131.751	-0.260594	0.246846	-1.0557	0.291106	1		Bra005135	111.688	0.027275	0.22478	0.121341	0.903421	0.948037	111.688	-0.319023	0.22977	-1.38845	0.165001	0.532261	111.688	-0.15973	0.229818	-0.695031	0.487036	1	111.688	-0.14224	0.228293	-0.62306	0.533245	0.997384		Bra005135	143.54	1.93379	0.236004	8.19389	2.52918e-16	1.95559e-15	143.54	0.521342	0.245004	2.12789	0.0333463	0.143045	143.54	0.478891	0.247149	1.93766	0.0526645	0.229256	143.54	0.848302	0.243496	3.48384	0.000494271	0.00553075		Bra005135	100.204	-0.0435374	0.189514	-0.229732	0.8183	0.931081	100.204	0.147174	0.185282	0.794326	0.427006	0.635001	100.204	0.612095	0.179183	3.41604	0.000635386	0.0026069
Bra005136	1638.91	-0.23028	0.185256	-1.24303	0.213855	0.739139	1638.91	0.514307	0.184396	2.78914	0.00528477	0.246599	1638.91	0.217648	0.18487	1.1773	0.239074	0.607965		Bra005136	2130.98	0.350376	0.285914	1.22546	0.220402	0.633927	2130.98	-0.351668	0.286354	-1.22809	0.219414	0.393372	2130.98	-0.135475	0.286321	-0.473156	0.636102	0.743763		Bra005136	2827.89	-0.241872	0.228661	-1.05777	0.290158	0.640805	2827.89	-0.0198059	0.228559	-0.0866555	0.930945	0.989843	2827.89	-0.0516941	0.228649	-0.226085	0.821135	0.968397		Bra005136	1888.43	-0.505169	0.232765	-2.17029	0.0299847	0.131111	1888.43	-0.0755983	0.232296	-0.325439	0.744849	0.868304	1888.43	0.0663823	0.232213	0.285869	0.774979	0.88389	1888.43	0.189107	0.232312	0.814023	0.415632	1		Bra005136	2180.28	-0.741737	0.212917	-3.4837	0.000494536	0.00296174	2180.28	-1.04781	0.213278	-4.9129	8.97411e-07	6.98398e-05	2180.28	-0.0613669	0.212768	-0.288421	0.773024	1	2180.28	-0.224172	0.212781	-1.05353	0.292097	0.970328		Bra005136	1355.53	-0.844353	0.10063	-8.39069	4.83286e-17	3.9113e-16	1355.53	-0.129727	0.0999982	-1.29729	0.19453	0.456551	1355.53	-0.0377085	0.100165	-0.376463	0.706572	0.910645	1355.53	0.0568577	0.0999239	0.56901	0.56935	0.848009		Bra005136	1310.17	-0.234005	0.116456	-2.00939	0.0444961	0.199531	1310.17	-0.331979	0.116451	-2.85081	0.00436083	0.0246184	1310.17	-0.618502	0.116827	-5.29415	1.19574e-07	1.22494e-06
Bra005137	5.19281	-0.841511	1.23433	-0.681755	0.495394	NA	5.19281	-1.60043	1.25041	-1.27992	0.200572	0.868256	5.19281	-1.62597	1.2773	-1.27297	0.203027	NA		Bra005137	52.2869	0.997269	0.952671	1.04681	NA	NA	52.2869	1.64373	0.951926	1.72674	NA	NA	52.2869	0.696807	0.957449	0.727774	NA	NA		Bra005137	92.3607	0.597554	0.406875	1.46864	0.141929	0.467683	92.3607	-0.499969	0.413492	-1.20914	0.226609	0.695405	92.3607	-0.0654393	0.411662	-0.158964	0.873697	0.976102		Bra005137	211.497	1.66934	0.616183	2.70916	0.00674546	0.0476308	211.497	-0.726876	0.620463	-1.1715	0.241396	0.444432	211.497	-1.44993	0.623833	-2.32422	0.0201137	0.0770695	211.497	1.07052	0.616849	1.73547	0.0826583	1		Bra005137	213.561	3.82155	0.594827	6.42464	1.32181e-10	3.16522e-09	213.561	1.02619	0.599296	1.71233	0.0868362	0.386536	213.561	0.293113	0.603638	0.485578	0.627266	1	213.561	0.290336	0.602819	0.481631	0.630068	0.997384		Bra005137	67.6612	2.08007	0.478224	4.34957	1.36402e-05	4.20347e-05	67.6612	0.641182	0.486691	1.31743	0.187694	0.446989	67.6612	0.436314	0.490354	0.889794	0.373576	0.701637	67.6612	-0.10833	0.496599	-0.218143	0.827317	0.959163		Bra005137	64.2485	0.0410774	0.352341	0.116584	0.90719	0.966431	64.2485	0.253032	0.348856	0.725318	0.468257	0.670974	64.2485	0.343772	0.34731	0.989814	0.322265	0.463867
Bra005138	0	NA	NA	NA	NA	NA	0	NA	NA	NA	NA	NA	0	NA	NA	NA	NA	NA		Bra005138	0	NA	NA	NA	NA	NA	0	NA	NA	NA	NA	NA	0	NA	NA	NA	NA	NA		Bra005138	0	NA	NA	NA	NA	NA	0	NA	NA	NA	NA	NA	0	NA	NA	NA	NA	NA		Bra005138	0	NA	NA	NA	NA	NA	0	NA	NA	NA	NA	NA	0	NA	NA	NA	NA	NA	0	NA	NA	NA	NA	NA		Bra005138	0	NA	NA	NA	NA	NA	0	NA	NA	NA	NA	NA	0	NA	NA	NA	NA	NA	0	NA	NA	NA	NA	NA		Bra005138	0	NA	NA	NA	NA	NA	0	NA	NA	NA	NA	NA	0	NA	NA	NA	NA	NA	0	NA	NA	NA	NA	NA		Bra005138	0.151862	0	4.40736	0	1	NA	0.151862	0	4.40746	0	1	NA	0.151862	1.77467	4.37205	0.405911	0.684808	NA
Bra005139	8.89756	3.14831	1.00124	3.14442	0.00166415	0.0956128	8.89756	1.185	1.04608	1.1328	0.2573	0.903696	8.89756	3.01849	1.00418	3.00593	0.00264768	0.0556633		Bra005139	60.362	-0.532704	0.344762	-1.54513	0.122314	0.499916	60.362	-1.20783	0.358077	-3.37311	0.000743254	0.00537814	60.362	-2.19581	0.386249	-5.68495	1.30851e-08	2.55857e-07		Bra005139	49.3667	-0.671425	0.483891	-1.38755	0.165273	0.501049	49.3667	-0.954313	0.486735	-1.96064	0.0499207	NA	49.3667	-0.467111	0.483408	-0.966288	0.3339	0.782308		Bra005139	90.8976	-0.415563	0.35897	-1.15765	0.247006	0.492322	90.8976	1.21622	0.342222	3.55387	0.000379602	0.00369682	90.8976	0.88612	0.34358	2.57908	0.00990643	0.0450632	90.8976	0.364811	0.349527	1.04373	0.296612	1		Bra005139	108.387	1.14067	0.435349	2.62013	0.00878955	0.034205	108.387	0.565034	0.43783	1.29053	0.196866	0.578031	108.387	-0.200192	0.443023	-0.451877	0.651357	1	108.387	-1.03861	0.449808	-2.30902	0.0209427	0.545484		Bra005139	85.324	-1.54051	0.341249	-4.51434	6.35148e-06	2.0391e-05	85.324	0.345151	0.325894	1.05909	0.289559	0.569747	85.324	0.118758	0.328721	0.361273	0.717895	0.915867	85.324	-0.271982	0.331731	-0.819888	0.41228	0.748364		Bra005139	73.8768	-0.0760168	0.294721	-0.257928	0.796462	0.920581	73.8768	-1.56804	0.314104	-4.99211	5.97231e-07	1.29199e-05	73.8768	-1.0923	0.304367	-3.58876	0.000332255	0.00147756
Bra005140	108.654	0.675587	0.44132	1.53083	0.125811	0.639376	108.654	0.402323	0.440818	0.912673	0.361415	0.942705	108.654	0.41399	0.442788	0.934961	0.349808	0.707174		Bra005140	129.245	0.837053	0.447116	1.87212	0.0611906	0.357599	129.245	0.900984	0.448283	2.00986	0.0444463	0.125198	129.245	0.0328623	0.453505	0.0724629	0.942234	0.964603		Bra005140	162.413	-0.0612356	0.314288	-0.194839	0.845519	0.954479	162.413	-0.181625	0.314602	-0.577319	0.563724	0.896935	162.413	-0.323771	0.316439	-1.02317	0.306228	0.761668		Bra005140	219.047	0.326918	0.432653	0.755612	0.449882	0.688768	219.047	-0.366219	0.433638	-0.844527	0.398375	0.611361	219.047	-0.00443393	0.432627	-0.0102488	0.991823	0.997273	219.047	0.00677577	0.433421	0.0156332	0.987527	1		Bra005140	157.414	0.905834	0.209619	4.32133	1.55094e-05	0.000137384	157.414	0.300733	0.214149	1.40432	0.160225	0.523399	157.414	0.148445	0.216635	0.685232	0.493197	1	157.414	0.139844	0.215574	0.648706	0.516529	0.997384		Bra005140	188.507	-1.49378	0.30205	-4.94545	7.59675e-07	2.71926e-06	188.507	-0.2017	0.297135	-0.678816	0.497254	0.752297	188.507	0.0740779	0.296809	0.249581	0.802911	0.949319	188.507	-0.270802	0.298013	-0.908691	0.363513	0.708451		Bra005140	184.772	0.204074	0.16159	1.26291	0.206622	0.486483	184.772	0.513383	0.158214	3.24485	0.00117511	0.00859691	184.772	0.549851	0.157459	3.49203	0.000479363	0.0020367
Bra005141	3492.15	0.0818205	0.129878	0.629981	0.528707	0.906685	3492.15	0.108822	0.129677	0.839176	0.401371	0.949622	3492.15	0.0291796	0.129932	0.224576	0.822309	0.9467		Bra005141	3030.7	0.1517	0.141858	1.06937	0.284902	0.699453	3030.7	0.247128	0.14205	1.73973	0.0819063	0.197386	3030.7	0.539249	0.141969	3.79837	0.000145654	0.000820008		Bra005141	2431.12	0.318878	0.134701	2.3673	0.0179183	0.16547	2431.12	0.141934	0.134788	1.05302	0.292332	0.749254	2431.12	0.293014	0.134833	2.17317	0.0297676	0.315448		Bra005141	2647.93	0.252448	0.143882	1.75456	0.0793354	0.246756	2647.93	-0.372813	0.144078	-2.58758	0.00966519	0.0453918	2647.93	-0.502668	0.144141	-3.48733	0.000487867	0.00430297	2647.93	0.100554	0.143964	0.69847	0.484884	1		Bra005141	2525.68	-0.252835	0.121109	-2.08766	0.0368281	0.106335	2525.68	-0.242974	0.121277	-2.00346	0.0451279	0.273007	2525.68	-0.0817772	0.121277	-0.6743	0.500121	1	2525.68	-0.0105811	0.121117	-0.0873624	0.930383	1		Bra005141	2640.46	-0.775612	0.0946723	-8.1926	2.55651e-16	1.97574e-15	2640.46	-0.521623	0.0947919	-5.50282	3.73766e-08	7.86527e-07	2640.46	-0.415389	0.0948782	-4.37812	1.19705e-05	0.000187002	2640.46	-0.313715	0.0947261	-3.31181	0.000926944	0.00961329		Bra005141	2461.76	0.14437	0.0916848	1.57464	0.11534	0.350893	2461.76	0.284438	0.0914186	3.11138	0.00186217	0.0125271	2461.76	0.414975	0.091227	4.54881	5.3949e-06	3.80844e-05
Bra005142	0	NA	NA	NA	NA	NA	0	NA	NA	NA	NA	NA	0	NA	NA	NA	NA	NA		Bra005142	0	NA	NA	NA	NA	NA	0	NA	NA	NA	NA	NA	0	NA	NA	NA	NA	NA		Bra005142	0	NA	NA	NA	NA	NA	0	NA	NA	NA	NA	NA	0	NA	NA	NA	NA	NA		Bra005142	0	NA	NA	NA	NA	NA	0	NA	NA	NA	NA	NA	0	NA	NA	NA	NA	NA	0	NA	NA	NA	NA	NA		Bra005142	0	NA	NA	NA	NA	NA	0	NA	NA	NA	NA	NA	0	NA	NA	NA	NA	NA	0	NA	NA	NA	NA	NA		Bra005142	0	NA	NA	NA	NA	NA	0	NA	NA	NA	NA	NA	0	NA	NA	NA	NA	NA	0	NA	NA	NA	NA	NA		Bra005142	0	NA	NA	NA	NA	NA	0	NA	NA	NA	NA	NA	0	NA	NA	NA	NA	NA
Bra005143	16.661	0.806026	0.734122	1.09794	0.272229	0.78819	16.661	0.974361	0.725047	1.34386	0.178994	0.846492	16.661	0.851097	0.734041	1.15947	0.246266	0.614545		Bra005143	69.0138	0.645649	0.526565	1.22615	0.220141	0.633722	69.0138	0.597907	0.529163	1.12991	0.258514	0.440246	69.0138	0.116352	0.534161	0.217821	0.827568	0.887293		Bra005143	78.8026	0.092875	0.40959	0.226751	0.820617	0.945907	78.8026	0.0207192	0.409743	0.0505664	0.959671	0.993656	78.8026	-0.0370602	0.41182	-0.0899911	0.928294	0.986693		Bra005143	67.7808	-1.00038	0.482933	-2.07147	0.0383147	0.154018	67.7808	-0.296589	0.47426	-0.625372	0.531727	0.722055	67.7808	-0.570871	0.475794	-1.19983	0.230206	0.42931	67.7808	-0.449292	0.477411	-0.941101	0.346653	1		Bra005143	72.4906	-0.170208	0.421978	-0.403358	0.686685	0.816394	72.4906	-0.0162008	0.422526	-0.0383427	0.969414	0.994498	72.4906	0.224179	0.421939	0.531306	0.595207	1	72.4906	-0.062922	0.42311	-0.148713	0.88178	1		Bra005143	37.3351	-1.06889	0.463178	-2.30774	0.0210138	0.0385629	37.3351	0.019782	0.453322	0.0436379	0.965193	0.998079	37.3351	-0.414812	0.461685	-0.898476	0.368932	0.697541	37.3351	-0.336605	0.45971	-0.732212	0.464039	0.785078		Bra005143	26.232	0.440076	0.384542	1.14442	0.25245	0.539652	26.232	-0.0274929	0.392374	-0.0700682	0.944139	0.97315	26.232	-0.511061	0.403578	-1.26633	0.205397	0.331395
Bra005144	496.225	-0.111367	0.24184	-0.4605	0.645157	0.936363	496.225	0.291565	0.240432	1.21267	0.225255	0.88463	496.225	-0.21223	0.242184	-0.876317	0.380858	0.729342		Bra005144	396.104	0.142988	0.229711	0.62247	0.533633	0.855415	396.104	-0.0118643	0.231071	-0.0513448	0.959051	0.977953	396.104	-0.584038	0.233692	-2.49918	0.0124481	0.0351311		Bra005144	410.448	-0.114352	0.252853	-0.452249	0.65109	0.877749	410.448	-0.435823	0.253501	-1.71922	0.085575	0.494688	410.448	-0.190086	0.253412	-0.750108	0.45319	0.853201		Bra005144	315.421	-0.418723	0.185665	-2.25526	0.0241171	0.113252	315.421	0.428947	0.180337	2.37858	0.0173793	0.0707428	315.421	0.658824	0.179587	3.66855	0.000243925	0.00245163	315.421	-0.169629	0.184102	-0.921387	0.356849	1		Bra005144	368.974	0.0492433	0.250861	0.196297	0.844377	0.915185	368.974	0.261385	0.250894	1.04181	0.297498	0.686246	368.974	0.0267843	0.251937	0.106313	0.915334	1	368.974	0.257621	0.250965	1.02652	0.304647	0.971175		Bra005144	536.448	0.569812	0.174867	3.25854	0.00111986	0.00262854	536.448	0.212518	0.176281	1.20557	0.227985	0.49952	536.448	0.114732	0.177055	0.648005	0.516982	0.808588	536.448	0.132881	0.176864	0.751319	0.452461	0.777546		Bra005144	523.319	-0.175546	0.11303	-1.55309	0.1204	0.359675	523.319	-0.088956	0.112253	-0.792464	0.42809	0.635817	523.319	-0.338963	0.112993	-2.99985	0.00270117	0.0092335
Bra005145	5.578	-0.332816	2.1096	-0.157763	0.874644	NA	5.578	-0.928982	2.11545	-0.439141	0.660559	0.980704	5.578	0.72859	2.08974	0.348651	0.727352	NA		Bra005145	8.68968	0.375925	0.911972	0.412211	0.680185	NA	8.68968	0.356983	0.922693	0.386893	0.698836	0.822299	8.68968	-0.797307	0.978789	-0.814585	0.41531	0.552629		Bra005145	11.8038	-0.67674	0.742019	-0.912024	0.361756	NA	11.8038	-1.35162	0.764103	-1.7689	0.0769113	NA	11.8038	-0.634694	0.745555	-0.851304	0.394601	NA		Bra005145	10.9184	0.438527	0.993626	0.44134	0.658967	0.834731	10.9184	1.39241	0.965816	1.44169	0.14939	0.323104	10.9184	1.24049	0.967478	1.28219	0.199776	0.391915	10.9184	0.900239	0.980454	0.918185	0.358522	1		Bra005145	13.4161	0.641741	0.860849	0.745474	0.455985	0.636662	13.4161	0.620917	0.865527	0.717386	0.473136	0.814106	13.4161	0.897616	0.863274	1.03978	0.298442	1	13.4161	0.913507	0.860549	1.06154	0.288445	0.969577		Bra005145	9.82896	-0.0482536	0.817872	-0.058999	0.952953	0.965768	9.82896	-0.562627	0.837788	-0.671562	0.501862	0.754695	9.82896	-0.717148	0.849157	-0.84454	0.398367	0.72337	9.82896	-1.6151	0.891001	-1.81268	0.0698811	0.284406		Bra005145	8.87019	0.625949	0.692309	0.904146	0.365918	NA	8.87019	-0.0115201	0.711437	-0.0161928	0.987081	0.993369	8.87019	-0.217082	0.717295	-0.302639	0.762165	0.844452
Bra005146	0.100602	0	4.40746	0	1	NA	0.100602	0	4.40736	0	1	NA	0.100602	1.01504	4.40746	0.230301	0.817858	NA		Bra005146	1.16587	0.0478166	2.47713	0.0193032	0.984599	NA	1.16587	0.338433	2.49916	0.135419	0.892281	NA	1.16587	2.39303	2.32982	1.02713	0.304359	NA		Bra005146	1.03764	0.67415	4.1627	0.16195	0.871345	NA	1.03764	-3.19905	4.29517	-0.744803	0.456391	NA	1.03764	-2.99214	4.29506	-0.696646	0.486025	NA		Bra005146	3.42972	3.27174	1.68392	1.94293	0.0520249	0.18743	3.42972	-3.1337	2.04152	-1.53498	0.124788	0.287566	3.42972	-3.16366	2.04152	-1.54966	0.121223	NA	3.42972	0.622355	1.76793	0.352024	0.72482	1		Bra005146	1.47028	4.24128	3.08977	1.37269	0.16985	0.329574	1.47028	2.15746	3.18723	0.676908	0.498464	NA	1.47028	0.978826	3.28325	0.298127	0.765606	1	1.47028	3.59341	3.11145	1.1549	0.248132	NA		Bra005146	0.774148	2.51588	4.14542	0.606906	0.543913	NA	0.774148	3.16709	4.13686	0.765577	0.443928	NA	0.774148	1.70695	4.22447	0.404062	0.686167	NA	0.774148	0	4.26124	0	1	NA		Bra005146	0.496685	2.55173	3.93125	0.649088	0.516281	NA	0.496685	0.999141	4.01682	0.248739	0.803562	NA	0.496685	1.77598	3.9778	0.446472	0.655256	NA
Bra005147	6.31617	1.72044	0.997242	1.7252	0.0844915	NA	6.31617	0.394946	1.03759	0.380639	0.703471	0.983625	6.31617	2.2404	0.984216	2.27633	0.0228263	NA		Bra005147	3.58328	1.01723	1.77323	0.573661	0.566198	NA	3.58328	0.846063	1.79252	0.471997	0.636929	0.778512	3.58328	0.855066	1.79846	0.475443	0.634471	0.742548		Bra005147	3.05204	-0.035415	1.54136	-0.0229765	0.981669	NA	3.05204	-0.937159	1.59883	-0.586151	0.557774	NA	3.05204	0.472369	1.52577	0.309594	0.75687	NA		Bra005147	3.20948	0.924824	1.68476	0.548936	0.58305	NA	3.20948	0.190173	1.69883	0.111944	0.910868	NA	3.20948	-2.28209	1.92371	-1.1863	0.235504	NA	3.20948	0.395449	1.70243	0.232285	0.816317	1		Bra005147	3.91923	-0.0367342	1.30937	-0.0280548	0.977618	0.988527	3.91923	0.869531	1.28252	0.677984	0.497782	NA	3.91923	-0.143802	1.33822	-0.107458	0.914425	1	3.91923	0.579925	1.29359	0.448307	0.653932	NA		Bra005147	5.14389	-3.56701	1.46518	-2.43452	0.0149114	0.0282603	5.14389	0.138447	1.10131	0.12571	0.899961	0.969443	5.14389	0.297253	1.10229	0.269669	0.787415	0.943074	5.14389	-0.0244469	1.11225	-0.0219796	0.982464	1		Bra005147	6.7553	0.593056	0.915845	0.647551	0.517276	NA	6.7553	1.06765	0.896457	1.19096	0.233669	0.438728	6.7553	0.35749	0.918496	0.389212	0.697119	0.795605
Bra005148	120.173	-0.0279623	0.298591	-0.0936473	0.925389	0.986573	120.173	0.0273218	0.29557	0.0924375	0.92635	0.998666	120.173	0.384541	0.296034	1.29897	0.193953	0.559771		Bra005148	95.7001	-0.000492237	0.39033	-0.00126108	0.998994	0.999904	95.7001	0.924447	0.387242	2.38726	0.0169744	0.0609805	95.7001	0.797118	0.388919	2.04957	0.0404062	0.0918531		Bra005148	100.882	0.353078	0.266677	1.32399	0.185505	0.52648	100.882	0.556882	0.264658	2.10416	0.0353649	0.343557	100.882	0.397031	0.267731	1.48295	0.138089	0.599255		Bra005148	81.7493	-0.170069	0.408973	-0.415844	0.677524	0.845731	81.7493	-2.12652	0.428331	-4.96468	6.88159e-07	1.96222e-05	81.7493	-1.38217	0.416573	-3.31796	0.000906782	0.00700803	81.7493	0.223191	0.406712	0.54877	0.583164	1		Bra005148	79.3067	-1.16705	0.371681	-3.13992	0.00168991	0.00853074	79.3067	-0.997235	0.372369	-2.67808	0.00740449	0.0887983	79.3067	-0.111385	0.365332	-0.304886	0.760453	1	79.3067	0.0198867	0.363486	0.054711	0.956369	1		Bra005148	140.238	-1.32508	0.194415	-6.81572	9.37934e-12	5.26117e-11	140.238	-0.932932	0.194272	-4.80219	1.56937e-06	2.59332e-05	140.238	-1.16053	0.198764	-5.83874	5.25962e-09	1.40607e-07	140.238	-0.83696	0.194701	-4.2987	1.71806e-05	0.000267609		Bra005148	101.543	0.28047	0.202996	1.38165	0.167079	0.433719	101.543	0.264657	0.20209	1.3096	0.190333	0.38605	101.543	-0.0850495	0.205302	-0.414266	0.67868	0.781367
Bra005149	1.05626	-0.569759	2.86742	-0.198701	0.842497	NA	1.05626	0.395727	2.75335	0.143726	0.885717	NA	1.05626	0.108639	2.80124	0.0387823	0.969064	NA		Bra005149	0.611174	-3.46493	4.28741	-0.808163	0.418997	NA	0.611174	-1.11387	4.24248	-0.262551	0.792896	NA	0.611174	-2.87068	4.28741	-0.66956	0.503138	NA		Bra005149	1.51298	1.58765	2.78018	0.57106	0.567959	NA	1.51298	1.66136	2.77413	0.598876	0.549256	NA	1.51298	1.93446	2.77126	0.698043	0.48515	NA		Bra005149	0.679867	0.984797	3.99507	0.246503	0.805293	NA	0.679867	1.48694	3.95993	0.375497	0.707291	NA	0.679867	0	3.99516	0	1	NA	0.679867	3.67977	3.85637	0.954204	0.33998	NA		Bra005149	0.554572	-2.20977	3.66853	-0.602358	0.546936	NA	0.554572	-1.02062	3.6686	-0.278205	0.780855	NA	0.554572	-0.85436	3.6686	-0.232884	0.815851	1	0.554572	0.896665	3.5492	0.252639	0.800547	NA		Bra005149	0.381702	1.20174	4.30916	0.278882	0.780336	NA	0.381702	0	4.35043	0	1	NA	0.381702	0.856351	4.35043	0.196843	0.843951	NA	0.381702	2.24067	4.27289	0.524392	0.600006	NA		Bra005149	0.24942	1.09715	4.40736	0.248936	0.803411	NA	0.24942	1.86923	4.3701	0.427731	0.668847	NA	0.24942	0	4.40746	0	1	NA
Bra005150	1.45189	-2.40556	2.81646	-0.854107	0.393046	NA	1.45189	-0.0326361	2.61333	-0.0124883	0.990036	NA	1.45189	-0.404338	2.65384	-0.15236	0.878903	NA		Bra005150	3.65847	0.444746	1.42896	0.311239	0.755619	NA	3.65847	0.656364	1.44474	0.454313	0.649604	0.788143	3.65847	2.42726	1.37049	1.77109	0.0765455	0.15317		Bra005150	2.84786	1.56534	1.55748	1.00505	0.314874	NA	2.84786	-0.209174	1.64689	-0.127011	0.898932	NA	2.84786	0.455418	1.6128	0.282376	0.777655	NA		Bra005150	5.77591	0.21549	1.0751	0.200438	0.841138	0.933429	5.77591	-2.47747	1.21591	-2.03754	0.0415964	0.134396	5.77591	-1.73577	1.14583	-1.51486	0.129807	0.293191	5.77591	-0.369847	1.09252	-0.338526	0.734967	1		Bra005150	4.18781	-1.72261	1.08958	-1.58099	0.113881	0.248017	4.18781	-0.839591	1.04927	-0.80017	0.423612	NA	4.18781	-2.18276	1.1736	-1.85988	0.0629026	1	4.18781	-0.867453	1.0521	-0.824493	0.409659	NA		Bra005150	5.51782	4.04482	1.34011	3.01828	0.00254215	0.00560394	5.51782	0.674397	1.45416	0.46377	0.642812	0.842922	5.51782	1.10231	1.43589	0.767684	0.442675	0.758391	5.51782	0.564591	1.4764	0.382411	0.702157	0.910876		Bra005150	7.07206	-1.18265	1.11051	-1.06496	0.286893	NA	7.07206	0.985503	0.904746	1.08926	0.27604	0.489253	7.07206	2.44047	0.864541	2.82285	0.00475984	0.0150339
Bra005151	54.3146	-0.103942	0.643861	-0.161435	0.871751	0.979576	54.3146	-0.0155244	0.640973	-0.02422	0.980677	0.999326	54.3146	-0.546684	0.647899	-0.843779	0.398793	0.743082		Bra005151	20.0165	1.94184	1.02778	1.88935	0.0588447	0.351831	20.0165	-1.40865	1.08691	-1.29602	0.19497	0.363368	20.0165	-5.10143	1.56018	-3.26977	0.00107635	0.00453285		Bra005151	14.7509	-0.0619368	1.25245	-0.0494526	0.960559	NA	14.7509	-1.68539	1.2867	-1.30986	0.190244	NA	14.7509	0.469176	1.24846	0.375805	0.707062	0.944427		Bra005151	9.87032	0.243539	1.05501	0.23084	0.817439	0.921635	9.87032	-3.20003	1.31743	-2.429	0.0151405	0.0638724	9.87032	-2.02396	1.15669	-1.74979	0.080154	0.208966	9.87032	1.89664	1.02859	1.84392	0.0651943	1		Bra005151	4.76836	1.03551	1.40183	0.738686	0.460098	0.640577	4.76836	-1.40394	1.54541	-0.908456	0.363637	NA	4.76836	0.209593	1.43878	0.145675	0.884178	1	4.76836	1.12235	1.40531	0.798647	0.424495	NA		Bra005151	25.8524	2.04727	0.800459	2.55762	0.0105392	0.0206061	25.8524	-1.82057	0.86279	-2.1101	0.0348497	0.147629	25.8524	-1.22508	0.847051	-1.44628	0.148097	0.440128	25.8524	-2.36537	0.90052	-2.62667	0.00862258	0.0609399		Bra005151	32.0665	-0.871173	0.454441	-1.91702	0.055235	0.226885	32.0665	1.93351	0.377458	5.12245	3.01599e-07	7.11348e-06	32.0665	0.725878	0.392834	1.8478	0.0646317	0.133197
Bra005152	0	NA	NA	NA	NA	NA	0	NA	NA	NA	NA	NA	0	NA	NA	NA	NA	NA		Bra005152	0.210385	-2.47489	4.32676	-0.571997	0.567324	NA	0.210385	-2.03494	4.32665	-0.470326	0.638122	NA	0.210385	-1.88064	4.32676	-0.434654	0.663814	NA		Bra005152	0	NA	NA	NA	NA	NA	0	NA	NA	NA	NA	NA	0	NA	NA	NA	NA	NA		Bra005152	0	NA	NA	NA	NA	NA	0	NA	NA	NA	NA	NA	0	NA	NA	NA	NA	NA	0	NA	NA	NA	NA	NA		Bra005152	0	NA	NA	NA	NA	NA	0	NA	NA	NA	NA	NA	0	NA	NA	NA	NA	NA	0	NA	NA	NA	NA	NA		Bra005152	0.237947	0	4.85661	0	1	NA	0.237947	0	4.85678	0	1	NA	0.237947	2.45704	4.77916	0.514115	0.607172	NA	0.237947	0	4.85678	0	1	NA		Bra005152	0	NA	NA	NA	NA	NA	0	NA	NA	NA	NA	NA	0	NA	NA	NA	NA	NA
Bra005153	5.65348	4.25841	2.36286	1.80223	0.0715093	NA	5.65348	-2.75811	2.63287	-1.04757	0.294836	0.924808	5.65348	1.40861	2.41463	0.583363	0.559649	NA		Bra005153	47.407	0.129076	0.525071	0.245826	0.805817	0.955189	47.407	0.774264	0.523544	1.47889	0.139169	0.288892	47.407	-0.824332	0.546703	-1.50782	0.1316	0.232893		Bra005153	116.072	-0.588387	0.915641	-0.642595	0.520487	0.811098	116.072	-1.48264	0.917906	-1.61524	0.106258	0.531367	116.072	-1.5384	0.918947	-1.67409	0.0941137	0.524292		Bra005153	287.835	-1.01461	0.687375	-1.47606	0.139927	0.35183	287.835	1.22902	0.682702	1.80024	0.0718234	0.197224	287.835	1.62219	0.682451	2.37701	0.0174536	0.0694668	287.835	-1.32867	0.688702	-1.92924	0.0537006	0.983284		Bra005153	126.963	2.46068	0.784778	3.13551	0.00171554	0.00863992	126.963	2.89572	0.784507	3.69114	0.000223254	0.00715385	126.963	1.6509	0.787395	2.09666	0.0360233	0.980454	126.963	1.12394	0.788841	1.4248	0.154216	0.90111		Bra005153	16.4968	-0.667621	0.631065	-1.05793	0.290089	0.373416	16.4968	0.537833	0.608087	0.884466	0.376445	0.653807	16.4968	1.23332	0.599078	2.05869	0.0395237	0.187966	16.4968	0.23412	0.618882	0.378295	0.705211	0.9122		Bra005153	19.8447	0.427312	0.527327	0.810335	0.417748	0.69219	19.8447	1.02913	0.504469	2.04001	0.0413489	0.136164	19.8447	2.16605	0.482769	4.48671	7.23303e-06	4.92133e-05
Bra005154	205.888	0.63293	0.2762	2.29156	0.0219308	0.342263	205.888	-0.241289	0.278144	-0.867494	0.385671	0.947382	205.888	0.440197	0.27707	1.58876	0.112115	0.442153		Bra005154	394.219	-0.356564	0.207957	-1.71461	0.0864173	0.427529	394.219	0.398769	0.207074	1.92574	0.0541373	0.145721	394.219	-0.122301	0.209227	-0.584536	0.55886	0.680832		Bra005154	318.247	-0.273756	0.271876	-1.00691	0.313977	0.665302	318.247	-0.561981	0.272565	-2.06182	0.0392245	0.359183	318.247	-0.446881	0.272878	-1.63766	0.101493	0.539271		Bra005154	354.461	-0.507506	0.336839	-1.50667	0.131894	0.339232	354.461	-0.252398	0.335429	-0.752463	0.451773	0.658877	354.461	0.256799	0.334484	0.767748	0.442637	0.642769	354.461	0.206647	0.335109	0.616655	0.537462	1		Bra005154	345.694	0.0415345	0.206373	0.201259	0.840496	0.913109	345.694	0.181208	0.20666	0.876839	0.380574	0.751007	345.694	0.563661	0.205966	2.73667	0.00620642	0.579296	345.694	0.31395	0.206315	1.5217	0.128083	0.88177		Bra005154	346.661	-0.119927	0.231329	-0.518428	0.60416	0.679445	346.661	0.228105	0.231403	0.985746	0.324258	0.606548	346.661	0.147181	0.23216	0.633963	0.526105	0.814457	346.661	0.0269473	0.232389	0.115958	0.907686	0.983776		Bra005154	287.5	0.187889	0.136619	1.37528	0.169045	0.436602	287.5	-0.492395	0.140598	-3.50215	0.000461514	0.00397631	287.5	0.12943	0.136003	0.951674	0.341262	0.484607
Bra005155	0	NA	NA	NA	NA	NA	0	NA	NA	NA	NA	NA	0	NA	NA	NA	NA	NA		Bra005155	0	NA	NA	NA	NA	NA	0	NA	NA	NA	NA	NA	0	NA	NA	NA	NA	NA		Bra005155	0	NA	NA	NA	NA	NA	0	NA	NA	NA	NA	NA	0	NA	NA	NA	NA	NA		Bra005155	0	NA	NA	NA	NA	NA	0	NA	NA	NA	NA	NA	0	NA	NA	NA	NA	NA	0	NA	NA	NA	NA	NA		Bra005155	0.0494279	0.585124	4.85661	0.12048	0.904103	NA	0.0494279	0	4.85678	0	1	NA	0.0494279	0	4.85678	0	1	NA	0.0494279	0	4.85678	0	1	NA		Bra005155	0	NA	NA	NA	NA	NA	0	NA	NA	NA	NA	NA	0	NA	NA	NA	NA	NA	0	NA	NA	NA	NA	NA		Bra005155	0	NA	NA	NA	NA	NA	0	NA	NA	NA	NA	NA	0	NA	NA	NA	NA	NA
Bra005156	0	NA	NA	NA	NA	NA	0	NA	NA	NA	NA	NA	0	NA	NA	NA	NA	NA		Bra005156	0.48738	-3.36052	4.29042	-0.783262	0.433473	NA	0.48738	-2.92055	4.29032	-0.680731	0.496041	NA	0.48738	-1.80449	4.29042	-0.420585	0.674058	NA		Bra005156	0.220857	-0.902984	4.40746	-0.204876	0.837669	NA	0.220857	0.884106	4.37031	0.202298	0.839683	NA	0.220857	-0.74035	4.40736	-0.167981	0.866599	NA		Bra005156	0.135369	-0.938753	4.85661	-0.193294	0.846729	NA	0.135369	-0.290355	4.85678	-0.0597835	0.952328	NA	0.135369	-1.2821	4.85678	-0.263982	0.791794	NA	0.135369	-0.945972	4.85678	-0.194774	0.84557	NA		Bra005156	0.259435	0.585158	4.85661	0.120487	0.904097	NA	0.259435	0.812557	4.85678	0.167304	0.867131	NA	0.259435	0.978819	4.85678	0.201537	0.840279	NA	0.259435	0.842248	4.85678	0.173417	0.862324	NA		Bra005156	0	NA	NA	NA	NA	NA	0	NA	NA	NA	NA	NA	0	NA	NA	NA	NA	NA	0	NA	NA	NA	NA	NA		Bra005156	0	NA	NA	NA	NA	NA	0	NA	NA	NA	NA	NA	0	NA	NA	NA	NA	NA
Bra005157	0.351845	1.82216	4.37233	0.416749	0.676862	NA	0.351845	0	4.40736	0	1	NA	0.351845	1.92564	4.36712	0.44094	0.659256	NA		Bra005157	0	NA	NA	NA	NA	NA	0	NA	NA	NA	NA	NA	0	NA	NA	NA	NA	NA		Bra005157	0.0847702	0	4.40746	0	1	NA	0.0847702	0	4.40746	0	1	NA	0.0847702	1.18316	4.40736	0.268451	0.788352	NA		Bra005157	0.0710103	0	4.85661	0	1	NA	0.0710103	0	4.85678	0	1	NA	0.0710103	0	4.85678	0	1	NA	0.0710103	0.977599	4.85678	0.201285	0.840475	NA		Bra005157	0.1527	0	4.85661	0	1	NA	0.1527	1.93478	4.80584	0.402589	0.68725	NA	0.1527	0	4.85678	0	1	NA	0.1527	0	4.85678	0	1	NA		Bra005157	0.0992931	1.20227	4.81974	0.249448	0.803014	NA	0.0992931	0	4.85678	0	1	NA	0.0992931	0	4.85678	0	1	NA	0.0992931	0	4.85678	0	1	NA		Bra005157	0	NA	NA	NA	NA	NA	0	NA	NA	NA	NA	NA	0	NA	NA	NA	NA	NA
Bra005158	0.50301	0	4.40746	0	1	NA	0.50301	0	4.40736	0	1	NA	0.50301	3.38111	4.2913	0.787897	0.430757	NA		Bra005158	0.367719	-0.525553	4.27434	-0.122955	0.902142	NA	0.367719	-2.07228	4.32464	-0.47918	0.63181	NA	0.367719	-1.91801	4.32474	-0.443496	0.657407	NA		Bra005158	0.50347	-2.03011	4.35108	-0.466577	0.640802	NA	0.50347	-2.07436	4.35108	-0.476745	0.633544	NA	0.50347	0.772845	4.26044	0.1814	0.856054	NA		Bra005158	0.622109	0.878438	4.13717	0.212328	0.831851	NA	0.622109	-0.290356	4.17528	-0.0695417	0.944558	NA	0.622109	-0.320316	4.17528	-0.0767173	0.938848	NA	0.622109	1.89673	4.07083	0.465933	0.641264	NA		Bra005158	0.599514	0	4.85661	0	1	NA	0.599514	3.1374	4.7529	0.660101	0.509189	NA	0.599514	2.70081	4.77387	0.565749	0.571565	1	0.599514	0	4.85678	0	1	NA		Bra005158	0.97481	-3.35286	4.53218	-0.739789	0.459428	0.545226	0.97481	-2.97602	4.53233	-0.65662	0.511425	NA	0.97481	0.825827	4.41168	0.187191	0.851511	NA	0.97481	-0.435088	4.45752	-0.0976076	0.922244	NA		Bra005158	1.26354	1.10863	1.97569	0.561137	0.574704	NA	1.26354	-2.44694	2.2242	-1.10014	0.27127	NA	1.26354	0.916979	1.9769	0.463846	0.642758	NA
Bra005159	44.3954	0.648342	0.52225	1.24144	0.214443	0.740128	44.3954	0.310214	0.521791	0.594519	0.552165	0.968336	44.3954	-0.0139315	0.529783	-0.0262967	0.979021	0.995678		Bra005159	214.56	-0.478524	0.407604	-1.17399	0.240398	0.657389	214.56	0.141288	0.406944	0.347193	0.728446	0.841316	214.56	1.07417	0.404875	2.65309	0.00797582	0.0243478		Bra005159	190.028	1.27276	0.515971	2.46673	0.0136351	0.143216	190.028	1.68392	0.515165	3.2687	0.00108044	0.0515124	190.028	0.61589	0.518204	1.18851	0.234632	0.707329		Bra005159	342.545	-0.329705	0.574146	-0.574252	0.565797	0.774506	342.545	0.869204	0.572584	1.51804	0.129005	0.293758	342.545	-0.637712	0.574089	-1.11082	0.266644	0.470717	342.545	-0.415474	0.57428	-0.723469	0.469392	1		Bra005159	257.861	-2.04254	0.479099	-4.26329	2.0144e-05	0.000173907	257.861	0.14833	0.474505	0.3126	0.754585	0.939134	257.861	-1.67387	0.479184	-3.49317	0.000477317	0.151127	257.861	-0.898163	0.476259	-1.88587	0.0593122	0.751434		Bra005159	165.985	-0.934767	0.225566	-4.1441	3.41149e-05	0.000100212	165.985	0.342968	0.219507	1.56245	0.118182	0.33869	165.985	0.206867	0.221288	0.934831	0.349875	0.681297	165.985	-0.0214069	0.22246	-0.0962283	0.923339	0.987249		Bra005159	145.028	-0.3533	0.171022	-2.06582	0.0388452	0.183542	145.028	-0.0724401	0.166428	-0.435265	0.66337	0.815403	145.028	0.473235	0.160945	2.94036	0.00327835	0.010901
Bra005160	1.02295	2.89061	3.75903	0.768977	0.441907	NA	1.02295	1.38867	3.79936	0.365503	0.714736	NA	1.02295	-0.908532	3.90559	-0.232623	0.816054	NA		Bra005160	6.83218	0.789934	1.24537	0.634294	0.525889	NA	6.83218	-3.37316	1.69074	-1.99507	0.0460349	0.128656	6.83218	1.91644	1.23546	1.55119	0.120856	0.217895		Bra005160	4.38994	-1.61671	1.32764	-1.21773	0.223327	NA	4.38994	-0.809953	1.28506	-0.630283	0.528509	NA	4.38994	-2.26873	1.39662	-1.62444	0.104282	NA		Bra005160	2.94585	0.984808	2.22932	0.441752	0.658669	NA	2.94585	5.71918	1.90825	2.99709	0.00272573	NA	2.94585	3.85199	1.94727	1.97815	0.0479122	NA	2.94585	2.51123	2.0619	1.21792	0.223256	1		Bra005160	2.26448	-4.73995	2.61597	-1.81193	0.069997	0.17369	2.26448	0.422943	2.3622	0.179046	0.857902	NA	2.26448	-3.38453	2.616	-1.29378	0.195741	1	2.26448	-1.47862	2.4347	-0.60731	0.543645	NA		Bra005160	2.28144	-4.69204	1.8718	-2.50669	0.0121866	0.0235409	2.28144	-0.481035	1.54293	-0.311766	0.755218	NA	2.28144	0.0638496	1.52406	0.0418945	0.966583	NA	2.28144	-1.01292	1.59302	-0.635851	0.524874	NA		Bra005160	5.35977	0.441389	0.923022	0.4782	0.632508	NA	5.35977	-1.98269	1.0623	-1.86641	0.0619846	0.181407	5.35977	-3.07606	1.2182	-2.52508	0.0115671	0.0321423
Bra005161	1274.46	0.499358	0.513755	0.971978	0.331062	0.817874	1274.46	0.698512	0.513574	1.3601	0.173798	0.843276	1274.46	0.466244	0.513784	0.907472	0.364157	0.717293		Bra005161	2139.81	-0.214011	1.046	-0.2046	0.837885	0.963852	2139.81	-0.803439	1.04615	-0.767995	0.44249	0.626313	2139.81	0.70559	1.04597	0.674582	0.499941	0.630499		Bra005161	2688.12	-0.368368	0.73568	-0.500718	0.61657	0.862689	2688.12	0.216598	0.735608	0.294447	0.768416	0.953948	2688.12	-0.520163	0.735728	-0.707004	0.479564	0.864198		Bra005161	1614.4	-1.1568	1.21085	-0.955362	0.339395	0.588773	1614.4	2.0541	1.21016	1.69737	0.0896258	0.229504	1614.4	1.39533	1.2102	1.15297	0.248921	0.450731	1614.4	-0.899693	1.21072	-0.743103	0.457419	1		Bra005161	1296.44	-2.20318	1.10651	-1.9911	0.0464697	0.127301	1296.44	-0.117952	1.10606	-0.106641	0.915074	0.98163	1296.44	-0.992947	1.10624	-0.897586	0.369406	1	1296.44	-0.419675	1.1061	-0.379417	0.704378	0.999894		Bra005161	1478.94	-3.30695	0.11897	-27.7965	4.77566e-170	1.9102e-167	1478.94	0.130156	0.107755	1.20789	0.227088	0.498612	1478.94	0.0700313	0.108057	0.648094	0.516924	0.808571	1478.94	-0.0324446	0.108131	-0.300048	0.76414	0.937054		Bra005161	1915.48	-0.151714	0.120355	-1.26055	0.20747	0.487562	1915.48	-0.631242	0.120764	-5.22709	1.72203e-07	4.33235e-06	1915.48	-0.952888	0.121098	-7.86871	3.5831e-15	1.48464e-13
Bra005162	49.9616	0.970744	0.635953	1.52644	0.126901	0.639376	49.9616	0.760796	0.634907	1.19828	0.230808	0.888892	49.9616	0.387159	0.640691	0.604284	0.545655	0.831962		Bra005162	229.096	0.171425	0.528798	0.324178	0.745803	0.938005	229.096	-0.731404	0.532132	-1.37448	0.169293	0.330606	229.096	0.513567	0.529216	0.970429	0.331833	0.468614		Bra005162	223.598	-0.77939	0.602065	-1.29453	0.195483	0.53944	223.598	-0.435375	0.601248	-0.72412	0.468992	0.855139	223.598	-0.303181	0.601395	-0.504129	0.614171	0.916927		Bra005162	219.556	1.0173	0.582333	1.74693	0.0806489	0.24923	219.556	2.03622	0.580393	3.50835	0.000450901	0.00425152	219.556	1.68716	0.580703	2.90538	0.00366806	0.0213573	219.556	-0.407669	0.587696	-0.693674	0.487887	1		Bra005162	200.21	0.562417	0.658918	0.853545	0.393357	0.579515	200.21	0.510905	0.659254	0.774975	0.438354	0.791288	200.21	-0.883874	0.662949	-1.33325	0.182451	1	200.21	-0.185379	0.660495	-0.280667	0.778966	1		Bra005162	141.136	-0.440398	0.222175	-1.98221	0.0474558	0.0798799	141.136	0.590678	0.217294	2.71834	0.0065611	0.0417079	141.136	0.41297	0.219766	1.87914	0.0602257	0.251482	141.136	0.500109	0.218787	2.28582	0.0222647	0.126581		Bra005162	223.16	0.298528	0.168738	1.76918	0.0768639	0.277808	223.16	-0.06781	0.170317	-0.398139	0.690527	0.832424	223.16	-0.42808	0.172371	-2.48348	0.0130105	0.0354241
Bra005163	78.4542	-0.638403	0.501971	-1.27179	0.203447	0.73082	78.4542	-1.16307	0.502895	-2.31276	0.020736	0.44786	78.4542	-0.750828	0.503067	-1.4925	0.135568	0.479558		Bra005163	121.312	0.0135419	0.338063	0.0400573	0.968047	0.993805	121.312	-0.837347	0.34535	-2.42463	0.0153239	0.0563385	121.312	-1.38202	0.352881	-3.9164	8.98811e-05	0.000543588		Bra005163	46.8495	-0.0344081	0.534011	-0.0644333	0.948625	0.98584	46.8495	-0.665361	0.540055	-1.23203	0.21794	NA	46.8495	-0.133636	0.536426	-0.249123	0.803265	0.964442		Bra005163	137.35	0.532156	0.364242	1.461	0.144016	0.357866	137.35	-0.470004	0.367528	-1.27883	0.200958	0.393764	137.35	-0.057676	0.365232	-0.157916	0.874523	0.938596	137.35	-0.022541	0.366681	-0.0614731	0.950982	1		Bra005163	90.7439	0.812839	0.400776	2.02816	0.0425439	0.118731	90.7439	0.102667	0.405753	0.253029	0.800245	0.952256	90.7439	0.100196	0.407002	0.246181	0.805542	1	90.7439	0.241465	0.404981	0.596237	0.551017	0.997384		Bra005163	170.098	2.12923	0.289797	7.3473	2.02246e-13	1.28302e-12	170.098	-0.344671	0.301388	-1.14361	0.252783	0.528764	170.098	0.0362467	0.299736	0.120929	0.903748	0.985041	170.098	-0.258977	0.301903	-0.857815	0.390995	0.731581		Bra005163	74.0568	0.238018	0.336177	0.708015	0.478936	0.740679	74.0568	0.0286621	0.337249	0.0849879	0.932271	0.967816	74.0568	0.195169	0.335003	0.582589	0.56017	0.686387
Bra005164	2.79624	-1.13027	2.0363	-0.55506	0.578854	NA	2.79624	0.449182	1.95786	0.229425	0.818539	NA	2.79624	-3.29708	2.26134	-1.45802	0.144836	NA		Bra005164	0.581697	0	4.20888	0	1	NA	0.581697	2.94116	4.12198	0.713531	0.475517	NA	0.581697	2.93538	4.1316	0.710472	0.477412	NA		Bra005164	0.411574	0	4.40746	0	1	NA	0.411574	3.25199	4.29404	0.757326	0.448855	NA	0.411574	0	4.40736	0	1	NA		Bra005164	1.12937	2.02642	4.00498	0.505974	0.612875	NA	1.12937	-2.7956	4.15478	-0.672864	0.501034	NA	1.12937	-2.82556	4.15478	-0.680075	0.496457	NA	1.12937	-2.48943	4.15478	-0.599173	0.549057	NA		Bra005164	0.854749	-0.441886	4.79461	-0.0921631	0.926568	NA	0.854749	-1.98039	4.82298	-0.410616	0.681354	NA	0.854749	-1.81413	4.82298	-0.376143	0.706811	1	0.854749	2.12687	4.70087	0.452443	0.65095	NA		Bra005164	4.38354	4.00851	1.62013	2.47419	0.013354	0.0255805	4.38354	-0.274317	1.81573	-0.151078	0.879914	0.961254	4.38354	-0.684902	1.91199	-0.358214	0.720183	0.916603	4.38354	-0.735005	1.91263	-0.38429	0.700763	0.910686		Bra005164	0.821737	-1.7389	2.58228	-0.673396	0.500695	NA	0.821737	1.82699	2.36185	0.773541	0.439202	NA	0.821737	-0.947438	2.5823	-0.366897	0.713696	NA
Bra005165	0	NA	NA	NA	NA	NA	0	NA	NA	NA	NA	NA	0	NA	NA	NA	NA	NA		Bra005165	0	NA	NA	NA	NA	NA	0	NA	NA	NA	NA	NA	0	NA	NA	NA	NA	NA		Bra005165	0	NA	NA	NA	NA	NA	0	NA	NA	NA	NA	NA	0	NA	NA	NA	NA	NA		Bra005165	0.0762005	0	4.85661	0	1	NA	0.0762005	0	4.85678	0	1	NA	0.0762005	0	4.85678	0	1	NA	0.0762005	0.977599	4.85678	0.201285	0.840475	NA		Bra005165	0.0707606	-1.33838	4.85661	-0.275579	0.782871	NA	0.0707606	-1.11101	4.85678	-0.228755	0.819059	NA	0.0707606	-0.944751	4.85678	-0.194522	0.845767	NA	0.0707606	-1.08132	4.85678	-0.222642	0.823814	NA		Bra005165	0.140104	0	4.85661	0	1	NA	0.140104	0	4.85678	0	1	NA	0.140104	1.70542	4.82468	0.353479	0.72373	NA	0.140104	0	4.85678	0	1	NA		Bra005165	0	NA	NA	NA	NA	NA	0	NA	NA	NA	NA	NA	0	NA	NA	NA	NA	NA
Bra005166	0	NA	NA	NA	NA	NA	0	NA	NA	NA	NA	NA	0	NA	NA	NA	NA	NA		Bra005166	0.638773	-0.00754418	4.27504	-0.0017647	0.998592	NA	0.638773	1.96831	4.19012	0.46975	0.638534	NA	0.638773	1.44391	4.23801	0.340704	0.733326	NA		Bra005166	0.23169	-2.3692	4.32955	-0.547217	0.584229	NA	0.23169	-2.41344	4.32955	-0.557436	0.57723	NA	0.23169	-2.20657	4.32944	-0.509667	0.610285	NA		Bra005166	0.770862	3.04942	3.53325	0.863064	0.388102	NA	0.770862	-1.25215	3.69239	-0.339116	0.734523	NA	0.770862	-1.28211	3.69239	-0.347229	0.728419	NA	0.770862	0.0158135	3.69239	0.00428273	0.996583	NA		Bra005166	0.52475	0.85859	4.72332	0.181777	0.855758	NA	0.52475	-1.99579	4.82181	-0.413908	0.678941	NA	0.52475	-0.137299	4.79929	-0.0286083	0.977177	1	0.52475	-1.9661	4.82181	-0.407751	0.683457	NA		Bra005166	1.94665	2.68071	2.25114	1.19083	0.233722	0.312997	1.94665	1.49361	2.29017	0.652184	0.514282	NA	1.94665	-1.17432	2.52284	-0.465475	0.641591	NA	1.94665	-1.22116	2.52284	-0.484042	0.628356	NA		Bra005166	2.01394	0.153324	1.54125	0.0994804	0.920757	NA	2.01394	-0.92436	1.64824	-0.560818	0.574922	NA	2.01394	0.7175	1.495	0.479934	0.631275	0.743719
Bra005167	0.185481	1.94051	4.3626	0.444806	0.65646	NA	0.185481	0	4.40736	0	1	NA	0.185481	0	4.40746	0	1	NA		Bra005167	0	NA	NA	NA	NA	NA	0	NA	NA	NA	NA	NA	0	NA	NA	NA	NA	NA		Bra005167	0	NA	NA	NA	NA	NA	0	NA	NA	NA	NA	NA	0	NA	NA	NA	NA	NA		Bra005167	0	NA	NA	NA	NA	NA	0	NA	NA	NA	NA	NA	0	NA	NA	NA	NA	NA	0	NA	NA	NA	NA	NA		Bra005167	0	NA	NA	NA	NA	NA	0	NA	NA	NA	NA	NA	0	NA	NA	NA	NA	NA	0	NA	NA	NA	NA	NA		Bra005167	0	NA	NA	NA	NA	NA	0	NA	NA	NA	NA	NA	0	NA	NA	NA	NA	NA	0	NA	NA	NA	NA	NA		Bra005167	0.0773775	0	4.40736	0	1	NA	0.0773775	0	4.40746	0	1	NA	0.0773775	0.926845	4.40746	0.21029	0.833441	NA
Bra005168	1720.85	-0.702653	0.792774	-0.886322	0.375444	0.840744	1720.85	0.564484	0.792506	0.712277	0.476293	0.959834	1720.85	-1.0454	0.792894	-1.31847	0.187347	0.550798		Bra005168	1169.65	-0.034267	0.391654	-0.087493	0.93028	0.987327	1169.65	-1.43617	0.392738	-3.6568	0.00025538	0.00229592	1169.65	-1.8221	0.393422	-4.63142	3.6317e-06	3.36893e-05		Bra005168	873.295	-0.240618	0.219864	-1.09439	0.273782	0.626412	873.295	-0.62544	0.220335	-2.83858	0.00453144	0.122268	873.295	-0.0575585	0.219836	-0.261824	0.793457	0.963655		Bra005168	1003.79	-1.58044	0.334867	-4.71961	2.36303e-06	0.000118726	1003.79	-0.567146	0.333276	-1.70173	0.0888058	0.228049	1003.79	0.170641	0.33283	0.512698	0.608163	0.772536	1003.79	-0.270607	0.333275	-0.811964	0.416812	1		Bra005168	940.456	0.547866	0.291402	1.88011	0.0600938	0.15545	940.456	0.536869	0.291571	1.84129	0.0655784	0.33651	940.456	0.118581	0.292122	0.405929	0.684795	1	940.456	0.661248	0.291498	2.26845	0.023302	0.560086		Bra005168	890.918	1.44789	0.168964	8.56923	1.04183e-17	8.86397e-17	890.918	-0.168352	0.171272	-0.982951	0.325631	0.607754	890.918	-0.475189	0.172523	-2.75434	0.00588102	0.0437009	890.918	-0.113818	0.171462	-0.66381	0.506812	0.811585		Bra005168	929.894	0.0731989	0.165778	0.441548	0.658816	0.852081	929.894	1.01703	0.164353	6.18807	6.09036e-10	2.48844e-08	929.894	-0.417817	0.166457	-2.51006	0.0120711	0.0332607
Bra005169	13.8566	-3.15786	1.64312	-1.92187	0.0546223	0.481629	13.8566	0.938668	1.18254	0.793774	0.427327	0.954458	13.8566	3.74711	1.15279	3.25048	0.00115211	0.0323581		Bra005169	18.0123	4.45929	1.93183	2.30833	0.020981	0.20317	18.0123	6.71019	1.91551	3.50309	0.000459893	0.00365643	18.0123	6.86098	1.91554	3.58175	0.000341295	0.00169302		Bra005169	26.7929	1.37093	1.17275	1.16898	0.242412	NA	26.7929	0.445811	1.17799	0.37845	0.705097	NA	26.7929	0.0731501	1.18372	0.0617966	0.950725	0.991109		Bra005169	49.316	3.01667	1.08757	2.77378	0.00554095	0.0416084	49.316	-0.625552	1.10575	-0.565726	0.57158	0.753038	49.316	-7.07936	1.60187	-4.41943	9.89637e-06	0.000171839	49.316	0.911445	1.09415	0.833019	0.404834	1		Bra005169	10.5646	6.67787	2.16126	3.08981	0.00200284	0.00985383	10.5646	0.649023	2.40238	0.270158	0.787039	NA	10.5646	0.017034	2.45844	0.00692879	0.994472	1	10.5646	5.00371	2.17077	2.30505	0.021164	0.545484		Bra005169	12.6295	2.58516	0.937137	2.75858	0.00580535	0.0119805	12.6295	-1.80737	1.07821	-1.67627	0.0936859	0.292615	12.6295	-0.66015	1.00956	-0.653899	0.513177	0.806465	12.6295	-3.49824	1.38446	-2.5268	0.0115108	0.0765838		Bra005169	3.74335	-0.966532	1.05169	-0.919026	0.358082	NA	3.74335	-5.72395	1.53107	-3.73852	0.000185107	NA	3.74335	-4.83445	1.53107	-3.15756	0.00159098	0.00582142
Bra005170	0.0913539	0	4.40746	0	1	NA	0.0913539	0	4.40736	0	1	NA	0.0913539	1.01504	4.40746	0.230301	0.817858	NA		Bra005170	0.100247	0	4.40746	0	1	NA	0.100247	0	4.40736	0	1	NA	0.100247	1.54849	4.40746	0.351334	0.725338	NA		Bra005170	0	NA	NA	NA	NA	NA	0	NA	NA	NA	NA	NA	0	NA	NA	NA	NA	NA		Bra005170	0.0698769	0.984738	4.85661	0.202763	0.839321	NA	0.0698769	0	4.85678	0	1	NA	0.0698769	0	4.85678	0	1	NA	0.0698769	0	4.85678	0	1	NA		Bra005170	0	NA	NA	NA	NA	NA	0	NA	NA	NA	NA	NA	0	NA	NA	NA	NA	NA	0	NA	NA	NA	NA	NA		Bra005170	0	NA	NA	NA	NA	NA	0	NA	NA	NA	NA	NA	0	NA	NA	NA	NA	NA	0	NA	NA	NA	NA	NA		Bra005170	0.0834234	0	4.40736	0	1	NA	0.0834234	0	4.40746	0	1	NA	0.0834234	0.926845	4.40746	0.21029	0.833441	NA
Bra005171	0	NA	NA	NA	NA	NA	0	NA	NA	NA	NA	NA	0	NA	NA	NA	NA	NA		Bra005171	0.64757	3.44367	4.28766	0.803157	0.421884	NA	0.64757	0	4.40736	0	1	NA	0.64757	2.60421	4.35578	0.597874	0.549924	NA		Bra005171	0	NA	NA	NA	NA	NA	0	NA	NA	NA	NA	NA	0	NA	NA	NA	NA	NA		Bra005171	0.500168	2.22008	3.9723	0.558891	0.576236	NA	0.500168	-1.25214	4.092	-0.305998	0.759606	NA	0.500168	-1.2821	4.092	-0.31332	0.754038	NA	0.500168	0.0158135	4.092	0.00386449	0.996917	NA		Bra005171	0.30674	0	4.85661	0	1	NA	0.30674	0	4.85678	0	1	NA	0.30674	2.95759	4.76381	0.620846	0.534701	NA	0.30674	0	4.85678	0	1	NA		Bra005171	0.0496465	0.292445	4.85661	0.060216	0.951984	NA	0.0496465	0	4.85678	0	1	NA	0.0496465	0	4.85678	0	1	NA	0.0496465	0	4.85678	0	1	NA		Bra005171	0	NA	NA	NA	NA	NA	0	NA	NA	NA	NA	NA	0	NA	NA	NA	NA	NA
Bra005172	47.109	0.147007	0.338465	0.434335	0.664045	0.939323	47.109	0.0373274	0.334822	0.111484	0.911232	0.996823	47.109	-0.433526	0.349077	-1.24192	0.214266	0.582982		Bra005172	83.1032	-0.0667466	0.270268	-0.246964	0.804936	0.954878	83.1032	-1.39535	0.292278	-4.77405	1.80557e-06	3.68688e-05	83.1032	-0.928216	0.286388	-3.24111	0.00119065	0.00493382		Bra005172	43.8365	-0.832614	0.753158	-1.1055	0.268944	0.621017	43.8365	-0.453614	0.749594	-0.605145	0.545082	NA	43.8365	-0.493758	0.751553	-0.656984	0.511191	0.878895		Bra005172	81.0182	0.0578162	0.382443	0.151176	0.879837	0.950993	81.0182	0.203217	0.378619	0.536733	0.591452	0.767839	81.0182	0.870953	0.374543	2.32537	0.020052	0.0769183	81.0182	0.0809184	0.382142	0.21175	0.832302	1		Bra005172	97.2877	0.686644	0.556444	1.23398	0.217209	0.390322	97.2877	-0.190317	0.559897	-0.339914	0.733921	0.933029	97.2877	-1.4122	0.570153	-2.47688	0.0132537	0.756618	97.2877	-0.52041	0.5617	-0.926491	0.354191	0.981712		Bra005172	49.1641	0.738283	0.33473	2.20561	0.0274112	0.0489919	49.1641	0.380026	0.342502	1.10956	0.267189	0.546099	49.1641	0.0601167	0.350525	0.171505	0.863827	0.970677	49.1641	0.428268	0.343775	1.24578	0.212846	0.551051		Bra005172	80.2761	-0.319472	0.211925	-1.50748	0.131689	0.378175	80.2761	0.0897878	0.203337	0.441571	0.6588	0.811842	80.2761	0.410368	0.198317	2.06925	0.0385227	0.0874234
Bra005173	4.35283	2.17066	1.88686	1.15041	0.249975	NA	4.35283	1.00308	1.90857	0.525564	0.599191	NA	4.35283	2.28274	1.88539	1.21075	0.225991	NA		Bra005173	3.78408	-0.34055	1.65021	-0.206368	0.836503	NA	3.78408	-0.241571	1.66345	-0.145223	0.884535	0.936929	3.78408	-0.282324	1.67257	-0.168797	0.865957	0.914612		Bra005173	2.55617	1.33704	2.04979	0.652284	0.514218	NA	2.55617	2.50478	2.01432	1.24349	0.213688	NA	2.55617	-1.44472	2.31002	-0.625415	0.531699	NA		Bra005173	0.977543	0.0230174	2.92688	0.00786416	0.993725	NA	0.977543	2.44705	2.73345	0.895225	0.370667	NA	0.977543	0.655266	2.85744	0.229319	0.818621	NA	0.977543	1.9419	2.77294	0.700302	0.483739	NA		Bra005173	4.14847	0.048688	2.06441	0.0235845	0.981184	0.990544	4.14847	1.86914	2.02192	0.924438	0.355258	NA	4.14847	1.42016	2.03312	0.698516	0.484855	1	4.14847	0.411543	2.05986	0.199792	0.841643	NA		Bra005173	3.80498	0.699138	1.48225	0.471674	0.63716	0.708174	3.80498	-0.805437	1.54423	-0.521579	0.601964	0.817587	3.80498	-0.954364	1.56601	-0.609424	0.542243	0.824262	3.80498	-1.05668	1.57004	-0.673031	0.500928	NA		Bra005173	2.71646	1.53638	1.05549	1.45562	0.145499	NA	2.71646	1.04737	1.07861	0.971035	0.331531	NA	2.71646	-0.336911	1.21331	-0.277678	0.781259	0.857559
Bra005174	1.42463	-0.959187	2.81626	-0.340589	0.733413	NA	1.42463	1.08456	2.62701	0.412848	0.679718	NA	1.42463	2.01469	2.60723	0.772733	0.43968	NA		Bra005174	2.09422	2.36253	1.53083	1.5433	0.122759	NA	2.09422	0.423027	1.70829	0.247633	0.804419	NA	2.09422	1.55456	1.60264	0.970003	0.332045	0.468843		Bra005174	2.41622	-1.46354	2.06066	-0.710226	0.477564	NA	2.41622	0.154755	1.94988	0.0793664	0.936741	NA	2.41622	-0.18766	1.97422	-0.0950556	0.924271	NA		Bra005174	4.22976	1.1324	1.7765	0.637435	0.523842	0.745607	4.22976	-0.766192	1.86778	-0.410216	0.681647	0.82936	4.22976	1.40085	1.76034	0.795784	0.426158	NA	4.22976	1.91696	1.7567	1.09122	0.275175	1		Bra005174	9.26234	3.66486	1.84348	1.98802	0.0468098	0.127908	9.26234	-1.18581	1.97969	-0.59899	0.549179	NA	9.26234	1.09407	1.87255	0.584267	0.559041	1	9.26234	-3.97449	2.18404	-1.81978	0.0687919	0.777305		Bra005174	30.5739	5.58866	1.02817	5.43556	5.46256e-08	2.19593e-07	30.5739	-0.0437399	1.13375	-0.0385801	0.969225	0.999838	30.5739	-1.05073	1.25846	-0.834933	0.403756	0.728934	30.5739	0.229025	1.12475	0.203622	0.838649	0.962389		Bra005174	1.73526	-0.254491	1.53312	-0.165996	0.86816	NA	1.73526	0.481988	1.45508	0.331245	0.74046	NA	1.73526	-0.084759	1.49632	-0.0566451	0.954828	0.974006
Bra005175	1691.5	0.174982	0.425559	0.411181	0.68094	0.94168	1691.5	0.380484	0.425377	0.894462	0.371075	0.944093	1691.5	0.410411	0.425492	0.964557	0.334767	0.694627		Bra005175	1988.94	-0.38497	0.326592	-1.17875	0.238499	0.655398	1988.94	1.23837	0.326007	3.79861	0.000145511	0.00146874	1988.94	1.65025	0.325933	5.06316	4.12368e-07	5.14455e-06		Bra005175	1010.11	0.00325801	0.507945	0.00641409	0.994882	0.998908	1010.11	-0.303818	0.508072	-0.597983	0.549851	0.891681	1010.11	0.173346	0.507941	0.341272	0.732899	0.95181		Bra005175	1703.56	1.20351	0.246937	4.87374	1.09504e-06	6.38588e-05	1703.56	-2.53391	0.250967	-10.0966	5.72017e-24	6.01677e-21	1703.56	-2.03833	0.249601	-8.16637	3.17814e-16	1.11557e-13	1703.56	0.69683	0.247108	2.81994	0.00480334	0.418257		Bra005175	1417.1	-0.355777	0.408839	-0.870213	0.384184	0.571171	1417.1	-1.00391	0.409231	-2.45315	0.014161	0.135404	1417.1	-0.837441	0.409227	-2.0464	0.0407175	0.995435	1417.1	-0.234047	0.408884	-0.572404	0.567048	0.997384		Bra005175	1263.91	-0.238204	0.216003	-1.10278	0.270122	0.353089	1263.91	-0.0723551	0.216172	-0.334711	0.737843	0.895768	1263.91	-0.0204641	0.216296	-0.0946118	0.924623	0.990947	1263.91	0.0983088	0.216147	0.454824	0.649236	0.888275		Bra005175	1108.22	0.798437	0.294219	2.71376	0.00665251	0.056286	1108.22	1.066	0.29391	3.62697	0.000286771	0.0026813	1108.22	1.82223	0.293448	6.20973	5.30767e-10	9.03885e-09
Bra005176	66.5042	-0.369575	0.560972	-0.658812	0.510017	0.897773	66.5042	0.57871	0.552376	1.04767	0.294789	0.924808	66.5042	0.233069	0.556414	0.418876	0.675307	0.889743		Bra005176	421.266	-0.163721	0.527538	-0.31035	0.756295	0.941538	421.266	1.98413	0.525318	3.77701	0.000158724	0.00157263	421.266	1.58938	0.525774	3.02294	0.00250331	0.00926341		Bra005176	1079.69	0.561738	0.229121	2.45171	0.0142179	0.146523	1079.69	0.800184	0.228887	3.49597	0.000472333	0.0304198	1079.69	0.351315	0.229496	1.53081	0.125817	0.580092		Bra005176	758.46	-0.414866	0.433858	-0.956224	0.338959	0.588479	758.46	-1.78249	0.434848	-4.09912	4.1473e-05	0.000603707	758.46	-1.60829	0.434587	-3.70073	0.000214981	0.00221532	758.46	-0.709354	0.434058	-1.63424	0.102209	1		Bra005176	1029.77	-0.644465	0.28549	-2.2574	0.0239831	0.0763807	1029.77	-0.110034	0.285224	-0.385781	0.699659	0.920979	1029.77	0.307022	0.285041	1.07712	0.281428	1	1029.77	-0.470269	0.285568	-1.64678	0.0996029	0.847983		Bra005176	779.896	0.486462	0.222149	2.1898	0.0285388	0.0508122	779.896	1.41501	0.221503	6.38823	1.67821e-10	4.81286e-09	779.896	1.32334	0.221801	5.96634	2.4263e-09	6.81092e-08	779.896	1.05673	0.222078	4.75836	1.95168e-06	3.60347e-05		Bra005176	255.921	0.41442	0.244301	1.69635	0.0898192	0.303592	255.921	-0.400449	0.247119	-1.62047	0.105131	0.259071	255.921	-0.158774	0.245714	-0.646172	0.518168	0.651815
Bra005177	492.381	0.263979	0.184849	1.42808	0.153268	0.678091	492.381	0.238238	0.184088	1.29416	0.195612	0.861627	492.381	-0.6299	0.187902	-3.35228	0.000801496	0.0249624		Bra005177	918.167	0.666322	0.244945	2.7203	0.00652236	0.104251	918.167	-0.119408	0.24616	-0.485085	0.627616	0.771498	918.167	0.0555052	0.246132	0.225509	0.821583	0.883373		Bra005177	501.669	0.0261384	0.274361	0.0952701	0.9241	0.979783	501.669	0.0858382	0.274185	0.313067	0.75423	0.949331	501.669	-0.26688	0.275237	-0.969636	0.332228	0.780891		Bra005177	862.362	0.779265	0.209857	3.71331	0.000204568	0.00381411	862.362	0.463548	0.20987	2.20874	0.0271927	0.0985545	862.362	0.274306	0.210036	1.306	0.191553	0.380991	862.362	-0.150554	0.211197	-0.712861	0.475932	1		Bra005177	691.409	0.929711	0.203311	4.57285	4.8113e-06	4.84298e-05	691.409	0.294446	0.20441	1.44047	0.149735	0.506245	691.409	0.0766971	0.205141	0.373875	0.708497	1	691.409	0.109624	0.204794	0.535286	0.592452	0.997384		Bra005177	882.746	-0.181311	0.119096	-1.52239	0.12791	0.188854	882.746	0.290467	0.118905	2.44285	0.0145716	0.0780059	882.746	0.206906	0.11949	1.73157	0.0833493	0.312785	882.746	0.262602	0.119255	2.20201	0.0276645	0.148761		Bra005177	939.907	0.057339	0.0979115	0.585621	0.55813	0.79263	939.907	0.142532	0.0974218	1.46304	0.143456	0.321128	939.907	0.0648096	0.0974371	0.665143	0.505959	0.641302
Bra005178	7.05522	0.265322	1.14074	0.232587	0.816082	0.970215	7.05522	0.0489032	1.13541	0.0430711	0.965645	0.999326	7.05522	0.640897	1.13126	0.566533	0.571031	0.845542		Bra005178	7.92825	-0.455349	0.829856	-0.548708	0.583206	NA	7.92825	-0.0932998	0.832594	-0.112059	0.910776	0.952515	7.92825	-0.603783	0.862599	-0.699958	0.483954	0.617459		Bra005178	8.56272	0.80571	0.827934	0.973157	0.330475	NA	8.56272	-0.52181	0.876576	-0.595282	0.551655	NA	8.56272	0.758691	0.833359	0.910401	0.362611	NA		Bra005178	9.47573	0.0933489	0.970024	0.0962336	0.923335	0.969524	9.47573	-0.0920024	0.965927	-0.0952479	0.924118	0.96712	9.47573	1.01307	0.940068	1.07766	0.281185	0.487118	9.47573	0.653264	0.953433	0.68517	0.493236	1		Bra005178	9.77975	-0.60306	0.869307	-0.693725	0.487855	0.665017	9.77975	-0.817689	0.882935	-0.926103	0.354393	NA	9.77975	-0.386191	0.87419	-0.441769	0.658656	1	9.77975	-0.418369	0.871217	-0.480212	0.631076	0.997384		Bra005178	11.7054	-1.72192	0.889972	-1.9348	0.053015	0.0880498	11.7054	-0.455301	0.864029	-0.526951	0.598228	0.815704	11.7054	-0.222936	0.863108	-0.258295	0.796179	0.946266	11.7054	-0.841959	0.877563	-0.959428	0.337343	0.685001		Bra005178	15.9218	0.120696	0.49259	0.245024	0.806438	0.925697	15.9218	-0.538494	0.510155	-1.05555	0.291174	0.505461	15.9218	-0.529575	0.507217	-1.04408	0.296449	0.436535
Bra005179	3.72068	-0.514951	2.15572	-0.238877	0.811201	NA	3.72068	-0.0806187	2.12427	-0.0379512	0.969727	NA	3.72068	0.798291	2.11345	0.377719	0.705639	NA		Bra005179	4.74649	0.359015	0.930906	0.385661	0.699748	NA	4.74649	-0.238177	0.986455	-0.241448	0.809208	0.893056	4.74649	0.257115	0.964072	0.266696	0.789703	0.860184		Bra005179	6.33737	0.46523	1.03411	0.449884	0.652794	NA	6.33737	-1.31375	1.11874	-1.17431	0.24027	NA	6.33737	0.356438	1.0419	0.342105	0.732272	NA		Bra005179	4.89882	-0.0354673	0.999014	-0.0355023	0.971679	0.98943	4.89882	-1.58738	1.07113	-1.48197	0.138348	0.306582	4.89882	-0.907503	1.023	-0.887099	0.375026	0.582418	4.89882	-0.630815	1.02621	-0.614701	0.538752	1		Bra005179	4.18389	-1.15997	1.24061	-0.935003	0.349787	0.535743	4.18389	-2.59559	1.3543	-1.91656	0.0552937	NA	4.18389	-2.11456	1.32264	-1.59874	0.109879	1	4.18389	-1.40167	1.26302	-1.10978	0.267095	NA		Bra005179	3.95131	1.14926	1.50849	0.761864	0.446141	0.532004	3.95131	1.54599	1.50778	1.02534	0.305202	0.586956	3.95131	2.46856	1.48672	1.66041	0.0968323	0.34179	3.95131	1.09629	1.53408	0.714623	0.474842	0.79251		Bra005179	3.19994	0.365032	1.02316	0.35677	0.721264	NA	3.19994	0.92746	0.968125	0.957997	0.338065	NA	3.19994	1.31109	0.94131	1.39283	0.16367	0.278613
Bra005180	225.974	-0.843772	0.327757	-2.57438	0.0100419	0.24252	225.974	-0.103609	0.322781	-0.32099	0.748218	0.98846	225.974	0.677286	0.321885	2.10413	0.0353674	0.250576		Bra005180	435.268	-0.37071	0.379888	-0.975841	0.329143	0.736368	435.268	0.977551	0.378049	2.58578	0.009716	0.040046	435.268	1.71346	0.377354	4.54072	5.60629e-06	4.94903e-05		Bra005180	192.305	0.993189	0.497448	1.99657	0.0458719	0.27253	192.305	1.62122	0.495983	3.2687	0.00108044	0.0515124	192.305	1.39889	0.496839	2.81559	0.0048688	0.117552		Bra005180	531.723	0.577038	0.373367	1.5455	0.122226	0.323749	531.723	-0.190531	0.373864	-0.509625	0.610314	0.782571	531.723	0.0730644	0.373522	0.19561	0.844916	0.922634	531.723	-0.427081	0.374669	-1.13989	0.254332	1		Bra005180	317.301	-0.113911	0.426792	-0.2669	0.789546	0.881682	317.301	-1.09133	0.429288	-2.54219	0.0110162	0.115885	317.301	-0.222059	0.427579	-0.519339	0.603524	1	317.301	-0.125198	0.427179	-0.29308	0.769461	1		Bra005180	545.226	2.11687	0.221826	9.54292	1.38865e-21	1.49912e-20	545.226	-0.154734	0.225937	-0.684853	0.493437	0.749366	545.226	-0.149619	0.226595	-0.660291	0.509067	0.803714	545.226	-0.085069	0.226184	-0.376105	0.706839	0.913		Bra005180	248.657	0.823511	0.283428	2.90554	0.00366624	0.037176	248.657	0.0173646	0.286612	0.0605856	0.951689	0.977299	248.657	1.61652	0.280939	5.75398	8.71653e-09	1.15409e-07
Bra005181	2.79997	-0.13066	1.71676	-0.0761083	0.939333	NA	2.79997	-1.79064	1.81872	-0.984563	0.324839	NA	2.79997	0.469224	1.69244	0.277247	0.78159	NA		Bra005181	4.57826	1.47021	1.13435	1.29608	0.194948	NA	4.57826	3.25369	1.08298	3.00438	0.00266118	0.0147834	4.57826	1.77987	1.15227	1.54467	0.122426	0.220155		Bra005181	5.99047	-0.805491	1.36766	-0.588955	0.555891	NA	5.99047	-0.936342	1.37057	-0.683178	0.494494	NA	5.99047	-0.585933	1.36566	-0.429049	0.667888	NA		Bra005181	8.99811	1.54621	0.99791	1.54944	0.121275	0.322255	8.99811	1.07969	1.00043	1.07923	0.280487	0.489419	8.99811	-0.194191	1.03212	-0.188148	0.850761	0.925814	8.99811	-0.924355	1.08976	-0.84822	0.396316	1		Bra005181	8.51558	1.07153	1.10893	0.966269	0.333909	0.519441	8.51558	-0.54817	1.14264	-0.479739	0.631413	NA	8.51558	-1.40405	1.18884	-1.18102	0.237596	1	8.51558	-1.27371	1.1737	-1.08521	0.277829	0.96699		Bra005181	8.93595	1.83089	0.834659	2.19358	0.0282657	0.0503806	8.93595	0.703995	0.865038	0.813831	0.415742	0.688559	8.93595	0.902884	0.864698	1.04416	0.296411	0.63103	8.93595	-0.543105	0.936558	-0.579895	0.561986	0.843941		Bra005181	9.13383	-0.328597	0.602094	-0.545756	0.585233	NA	9.13383	-0.557936	0.609227	-0.915809	0.359767	0.575115	9.13383	0.150682	0.574108	0.262464	0.792964	0.865713
Bra005182	209.23	-0.329041	0.37003	-0.889225	0.373882	0.839666	209.23	-0.398236	0.368849	-1.07967	0.280288	0.918439	209.23	0.474979	0.367615	1.29206	0.196338	0.562325		Bra005182	321.787	0.401646	0.371673	1.08064	0.279855	0.695515	321.787	-0.186628	0.373696	-0.499413	0.617489	0.764152	321.787	0.160759	0.373204	0.430753	0.666648	0.767075		Bra005182	316.638	-0.385282	0.192528	-2.00117	0.0453741	0.271282	316.638	-0.609192	0.193269	-3.15204	0.00162136	0.0659387	316.638	-0.402679	0.193288	-2.08331	0.0372234	0.351888		Bra005182	384.699	-0.249233	0.152794	-1.63116	0.102856	0.290057	384.699	0.741477	0.147584	5.0241	5.05812e-07	1.51211e-05	384.699	0.344967	0.148609	2.3213	0.0202704	0.0775524	384.699	-0.142806	0.152136	-0.938678	0.347896	1		Bra005182	288.776	0.68072	0.245429	2.77359	0.00554414	0.0235028	288.776	0.676666	0.24602	2.75044	0.00595145	0.0768824	288.776	0.459485	0.247217	1.85863	0.0630793	1	288.776	0.205301	0.247662	0.828956	0.407129	0.982969		Bra005182	280.612	-1.2841	0.190772	-6.73107	1.68417e-11	9.22967e-11	280.612	-0.356132	0.187953	-1.89479	0.0581207	0.212531	280.612	-0.370752	0.188875	-1.96294	0.0496527	0.220388	280.612	-0.274484	0.188211	-1.45839	0.144734	0.444323		Bra005182	317.967	-0.0448439	0.176005	-0.254788	0.798887	0.921776	317.967	-0.164589	0.17609	-0.934684	0.349951	0.564935	317.967	-0.177133	0.175831	-1.00741	0.313739	0.455413
Bra005183	378.641	-0.0298837	0.207038	-0.144339	0.885233	0.981137	378.641	-0.142057	0.206228	-0.688833	0.490929	0.959834	378.641	-0.0972003	0.207395	-0.468672	0.639304	0.874529		Bra005183	656.823	-0.424252	0.167513	-2.53265	0.0113205	0.14423	656.823	-0.408367	0.168436	-2.42446	0.0153314	0.0563513	656.823	-0.706714	0.169769	-4.1628	3.14368e-05	0.000220238		Bra005183	615.84	-0.194083	0.147723	-1.31383	0.188903	0.530983	615.84	-0.21482	0.147644	-1.45499	0.145672	0.597072	615.84	-0.140383	0.148023	-0.948386	0.342933	0.789151		Bra005183	673.492	-0.130046	0.181815	-0.715268	0.474443	0.708154	673.492	0.538921	0.179873	2.99612	0.00273443	0.0173658	673.492	0.408228	0.180006	2.26786	0.023338	0.0858761	673.492	0.21846	0.180951	1.20729	0.22732	1		Bra005183	651.639	0.159664	0.187076	0.853468	0.3934	0.579549	651.639	-0.0230186	0.187843	-0.122542	0.90247	0.979037	651.639	0.318962	0.187479	1.70133	0.0888819	1	651.639	0.245854	0.187364	1.31217	0.189463	0.9343		Bra005183	696.327	0.587432	0.116669	5.03504	4.77743e-07	1.75045e-06	696.327	0.128043	0.118454	1.08095	0.279719	0.558812	696.327	-0.0661948	0.119671	-0.55314	0.580167	0.844369	696.327	-0.126528	0.119717	-1.05689	0.290563	0.640998		Bra005183	507.516	-0.123114	0.0956299	-1.2874	0.197957	0.474886	507.516	-0.330702	0.0961884	-3.43806	0.0005859	0.00481533	507.516	-0.400236	0.0961758	-4.1615	3.1616e-05	0.000182564
Bra005184	12.4762	-1.61314	0.908076	-1.77644	0.0756603	0.545301	12.4762	0.982399	0.800866	1.22667	0.219947	0.882435	12.4762	0.462707	0.816181	0.566917	0.570771	0.845461		Bra005184	12.3768	0.192837	1.09374	0.17631	0.86005	0.970329	12.3768	1.72427	1.07193	1.60857	0.10771	0.239929	12.3768	1.76331	1.07357	1.64247	0.100492	0.188817		Bra005184	16.5175	1.35865	0.851343	1.59589	0.110514	NA	16.5175	1.82964	0.844215	2.16727	0.0302143	NA	16.5175	1.50374	0.851599	1.76579	0.0774312	0.481926		Bra005184	27.7583	1.3045	0.653487	1.99621	0.0459111	0.172882	27.7583	-3.25472	0.784689	-4.14778	3.35713e-05	0.000508223	27.7583	-2.75749	0.744853	-3.70206	0.000213859	0.00220565	27.7583	0.1076	0.663701	0.16212	0.871211	1		Bra005184	19.465	0.28549	0.728147	0.392077	0.695001	0.821538	19.465	-1.51878	0.769667	-1.9733	0.0484611	0.283794	19.465	-1.46845	0.77403	-1.89714	0.057809	1	19.465	0.317577	0.730449	0.434769	0.66373	0.997384		Bra005184	20.0009	0.623153	0.545788	1.14175	0.253558	0.334975	20.0009	-0.0579833	0.56231	-0.103116	0.917871	0.977315	20.0009	-0.501192	0.579237	-0.865263	0.386895	0.714563	20.0009	-0.134082	0.567368	-0.236323	0.813182	0.953796		Bra005184	14.7105	1.60627	0.728203	2.2058	0.0273979	0.148026	14.7105	0.753007	0.746249	1.00906	0.312948	0.527946	14.7105	1.87094	0.721208	2.59418	0.00948175	0.0271606
Bra005185	54.5163	-0.772695	0.585586	-1.31953	0.186993	0.719603	54.5163	0.600725	0.571611	1.05093	0.293289	0.924713	54.5163	-0.170793	0.579257	-0.294849	0.768109	0.927544		Bra005185	264.147	-0.342769	0.529331	-0.64755	0.517276	0.846722	264.147	2.02863	0.523652	3.874	0.000107062	0.00114341	264.147	2.57074	0.523175	4.91372	8.93628e-07	1.00803e-05		Bra005185	276.333	2.49541	0.683466	3.6511	0.000261115	0.0118934	276.333	2.77586	0.683153	4.06331	4.83825e-05	0.00672943	276.333	2.47387	0.683671	3.61851	0.000296306	0.0186302		Bra005185	318.545	1.21348	0.768189	1.57966	NA	NA	318.545	0.484338	0.76846	0.63027	NA	NA	318.545	-0.355063	0.769245	-0.461574	NA	NA	318.545	-1.14872	0.771427	-1.48908	NA	NA		Bra005185	303.669	-0.822058	0.913197	-0.900197	0.368015	0.554515	303.669	0.1029	0.912609	0.112753	0.910226	0.980381	303.669	-0.555266	0.913333	-0.607956	0.543217	1	303.669	-0.217343	0.912866	-0.238088	0.811813	1		Bra005185	521.553	1.07171	0.185166	5.78783	7.13024e-09	3.12351e-08	521.553	0.86651	0.186154	4.65481	3.24274e-06	5.07392e-05	521.553	0.662621	0.18708	3.54192	0.000397226	0.00442871	521.553	0.480861	0.187457	2.56519	0.010312	0.0700139		Bra005185	394.619	0.109792	0.182931	0.600183	0.548384	0.786207	394.619	0.26365	0.182064	1.44811	0.147585	0.327297	394.619	0.288016	0.181775	1.58446	0.113088	0.208018
Bra005186	0	NA	NA	NA	NA	NA	0	NA	NA	NA	NA	NA	0	NA	NA	NA	NA	NA		Bra005186	8.89168	0	4.40746	0	NA	NA	8.89168	0	4.40736	0	NA	NA	8.89168	24.6752	4.25	5.80593	NA	NA		Bra005186	0.314231	-2.3692	4.32955	-0.547217	0.584229	NA	0.314231	-1.45166	4.32955	-0.335291	0.737406	NA	0.314231	-2.20656	4.32944	-0.509665	0.610286	NA		Bra005186	0.127154	-0.938753	4.85661	-0.193294	0.846729	NA	0.127154	-1.25214	4.85678	-0.257813	0.796551	NA	0.127154	-0.320315	4.85678	-0.0659521	0.947416	NA	0.127154	-0.945972	4.85678	-0.194774	0.84557	NA		Bra005186	0.37287	3.24412	4.74429	0.683795	0.494105	NA	0.37287	0	4.85678	0	1	NA	0.37287	0	4.85678	0	1	NA	0.37287	0	4.85678	0	1	NA		Bra005186	0	NA	NA	NA	NA	NA	0	NA	NA	NA	NA	NA	0	NA	NA	NA	NA	NA	0	NA	NA	NA	NA	NA		Bra005186	0.166847	0	4.40736	0	1	NA	0.166847	0	4.40746	0	1	NA	0.166847	1.89543	4.36215	0.434517	0.663913	NA
Bra005187	97.0749	0.382844	0.355564	1.07672	0.281604	0.790712	97.0749	0.287404	0.353696	0.812572	0.416464	0.953469	97.0749	0.456668	0.355343	1.28515	0.19874	0.56412		Bra005187	211.971	-0.284265	0.3238	-0.877905	0.379995	0.768639	211.971	0.300868	0.323282	0.930666	0.352026	0.541342	211.971	0.257835	0.324002	0.79578	0.42616	0.563228		Bra005187	157.182	-0.139737	0.28517	-0.490015	0.624123	0.865537	157.182	-0.430503	0.286491	-1.50267	0.132924	0.57613	157.182	-0.248596	0.286665	-0.867201	0.385832	0.819376		Bra005187	213.882	-0.244531	0.245473	-0.996162	0.319171	0.568769	213.882	-0.0943356	0.243266	-0.387788	0.698173	0.840478	213.882	-0.0443463	0.242913	-0.182561	0.855143	0.928797	213.882	0.0498849	0.243933	0.204502	0.837961	1		Bra005187	243.739	0.0887257	0.233037	0.380737	0.703398	0.827299	243.739	0.00892595	0.234199	0.0381127	0.969598	0.994575	243.739	0.167929	0.234212	0.716995	0.473377	1	243.739	-0.0382134	0.234519	-0.162944	0.870563	1		Bra005187	156.963	-1.05614	0.222878	-4.73865	2.15146e-06	7.28337e-06	156.963	-0.0839047	0.218245	-0.384452	0.700643	0.874971	156.963	0.140736	0.218018	0.645523	0.518588	0.809304	156.963	-0.0977768	0.219282	-0.445896	0.655672	0.89103		Bra005187	144.785	-0.12787	0.171957	-0.743615	0.457109	0.723077	144.785	-0.170833	0.171398	-0.996701	0.31891	0.533828	144.785	-0.323569	0.172208	-1.87895	0.060252	0.125681
Bra005188	14.6491	-0.842383	0.865118	-0.973721	0.330195	0.817292	14.6491	-0.807178	0.856386	-0.942539	0.345917	0.939443	14.6491	-1.09974	0.87282	-1.25998	0.207675	0.575403		Bra005188	22.2684	0.0368469	0.469286	0.0785169	0.937417	0.988096	22.2684	1.08059	0.452365	2.38875	0.0169056	0.0608209	22.2684	1.66335	0.443771	3.74821	0.0001781	0.000970917		Bra005188	15.9284	0.191917	0.566549	0.338747	0.7348	NA	15.9284	0.452804	0.559293	0.8096	0.41817	NA	15.9284	0.0270175	0.57595	0.0469094	0.962585	0.992851		Bra005188	13.9345	-0.028371	0.640353	-0.0443053	0.964661	0.986759	13.9345	-0.614341	0.647481	-0.948816	0.342714	0.555605	13.9345	-1.13842	0.663592	-1.71554	0.0862467	0.220019	13.9345	-0.253168	0.645808	-0.392018	0.695045	1		Bra005188	16.4285	-0.930406	0.613933	-1.51548	0.12965	0.272239	16.4285	-0.352181	0.603077	-0.583973	0.559238	0.859571	16.4285	0.282879	0.591865	0.477945	0.632689	1	16.4285	0.132656	0.592169	0.224017	0.822744	1		Bra005188	26.3767	-1.43687	0.454745	-3.15972	0.00157919	0.00361051	26.3767	-0.72688	0.44696	-1.62627	0.103891	0.311899	26.3767	-1.11481	0.461555	-2.41534	0.0157205	0.0955418	26.3767	-0.296614	0.441428	-0.671943	0.50162	0.808938		Bra005188	28.8264	-0.294626	0.347336	-0.848245	0.396302	0.676585	28.8264	-0.660269	0.353933	-1.86552	0.062109	0.181615	28.8264	-1.15625	0.366917	-3.15126	0.00162567	0.00592531
Bra005189	23.533	0.0643245	0.677803	0.0949015	0.924393	0.986447	23.533	0.0100515	0.673068	0.0149339	0.988085	0.999326	23.533	0.060918	0.678507	0.0897825	0.92846	0.981421		Bra005189	50.7502	-0.36287	0.389143	-0.932486	0.351085	0.750992	50.7502	-0.249755	0.393478	-0.634736	0.5256	0.69301	50.7502	0.105602	0.390714	0.27028	0.786945	0.858077		Bra005189	43.3702	-0.631744	0.404553	-1.56158	0.118386	0.433432	43.3702	-0.619823	0.403685	-1.53541	0.124683	NA	43.3702	-1.01413	0.414048	-2.44931	0.014313	0.214508		Bra005189	63.4882	0.736254	0.381627	1.92925	0.0536999	0.1914	63.4882	0.77109	0.378871	2.03523	0.0418275	0.134916	63.4882	0.754426	0.378721	1.99204	0.0463669	0.141307	63.4882	-0.0526249	0.390902	-0.134624	0.892909	1		Bra005189	52.244	-0.117223	0.413974	-0.283165	0.77705	0.874861	52.244	0.0617561	0.414425	0.149016	0.881541	0.973506	52.244	-0.548317	0.424068	-1.29299	0.196013	1	52.244	-0.0203436	0.41551	-0.0489606	0.960951	1		Bra005189	56.5947	-0.233542	0.308902	-0.75604	0.449625	0.535476	56.5947	-0.044983	0.311283	-0.144508	0.885099	0.963562	56.5947	0.367224	0.308487	1.1904	0.233888	0.562976	56.5947	-0.203472	0.315712	-0.644486	0.51926	0.817801		Bra005189	43.7395	0.233095	0.283043	0.823532	0.410205	0.686437	43.7395	-0.56176	0.296774	-1.89289	0.0583728	0.174195	43.7395	-0.459342	0.292752	-1.56905	0.116637	0.213334
Bra005190	36.3073	0.117407	0.854164	0.137453	0.890673	0.982064	36.3073	0.320855	0.849099	0.377877	0.705522	0.983625	36.3073	1.10063	0.846988	1.29946	0.193786	0.559694		Bra005190	57.4528	-0.56479	0.657497	-0.859001	0.39034	0.775778	57.4528	1.075	0.646147	1.6637	0.0961719	0.221599	57.4528	1.74084	0.643514	2.7052	0.00682633	0.0213569		Bra005190	59.5961	0.285947	0.657931	0.434615	0.663842	0.883326	59.5961	-0.180625	0.660482	-0.273475	0.784488	0.958672	59.5961	0.250726	0.659043	0.38044	0.703619	0.943762		Bra005190	55.4375	-0.772381	0.383882	-2.01203	0.0442169	0.168732	55.4375	-1.01362	0.382986	-2.64663	0.00812976	0.0398147	55.4375	-1.42826	0.388712	-3.67434	0.000238465	0.00240634	55.4375	-0.183991	0.377019	-0.488016	0.625539	1		Bra005190	68.4022	0.416985	0.355196	1.17396	0.240412	0.417799	68.4022	0.0792646	0.359403	0.220545	0.825447	0.958986	68.4022	-0.25115	0.364626	-0.688788	0.490957	1	68.4022	-0.405232	0.36486	-1.11065	0.266719	0.96396		Bra005190	32.014	-0.868348	0.481537	-1.80328	0.0713438	0.114264	32.014	-0.358445	0.479277	-0.747885	0.454529	0.7204	32.014	-0.134631	0.478708	-0.281238	0.778528	0.939888	32.014	-0.0107561	0.476131	-0.0225905	0.981977	1		Bra005190	42.0774	0.136248	0.360932	0.37749	0.705809	0.874557	42.0774	0.200415	0.358127	0.55962	0.575738	0.75561	42.0774	0.540354	0.35226	1.53396	0.125039	0.225421
Bra005191	203.583	-0.138185	0.253591	-0.544911	0.585814	0.92196	203.583	0.0568588	0.251096	0.226442	0.820858	0.993135	203.583	-0.249228	0.254414	-0.979616	0.327275	0.689473		Bra005191	270.186	-0.178633	0.226026	-0.790323	0.429339	0.798165	270.186	-0.961226	0.231291	-4.15592	3.23976e-05	0.000420079	270.186	-0.690586	0.230591	-2.99485	0.00274582	0.0100161		Bra005191	271.977	-0.273023	0.258684	-1.05543	0.291229	0.641706	271.977	0.0143677	0.257553	0.0557852	0.955513	0.993257	271.977	-0.228443	0.259137	-0.881553	0.378018	0.814754		Bra005191	275.341	0.187064	0.231174	0.80919	0.418406	0.663382	275.341	1.04175	0.227159	4.58597	4.51882e-06	9.52743e-05	275.341	0.825107	0.22759	3.62541	0.000288508	0.00281701	275.341	-0.032908	0.232313	-0.141654	0.887353	1		Bra005191	231.802	0.23686	0.197791	1.19753	0.231102	0.407064	231.802	0.0810381	0.199559	0.406085	0.68468	0.914941	231.802	0.182893	0.199884	0.914994	0.360195	1	231.802	0.173455	0.199227	0.870643	0.383949	0.982969		Bra005191	300.48	-0.652059	0.198965	-3.27725	0.00104822	0.00247435	300.48	-0.140287	0.198439	-0.706953	0.479596	0.738498	300.48	-0.271417	0.199771	-1.35864	0.17426	0.481158	300.48	0.0205197	0.198367	0.103443	0.917611	0.986135		Bra005191	305.703	-0.297334	0.123231	-2.41282	0.0158295	0.102468	305.703	-0.0661994	0.120905	-0.547531	0.584014	0.761519	305.703	-0.0505376	0.120367	-0.419862	0.674586	0.778235
Bra005192	0	NA	NA	NA	NA	NA	0	NA	NA	NA	NA	NA	0	NA	NA	NA	NA	NA		Bra005192	0.778631	0	4.40746	0	1	NA	0.778631	2.34351	4.36377	0.53704	0.59124	NA	0.778631	3.9368	4.29063	0.917535	0.358862	NA		Bra005192	4.61435	-0.464092	2.18304	-0.21259	0.831647	NA	4.61435	-1.50077	2.21131	-0.678676	0.497343	NA	4.61435	-1.27411	2.21069	-0.576342	0.564384	NA		Bra005192	5.66356	-2.36669	1.98793	-1.19053	0.233838	0.47633	5.66356	0.647824	1.86329	0.347677	0.728082	0.858738	5.66356	-2.26655	1.95214	-1.16106	0.245617	0.4475	5.66356	-0.108541	1.87865	-0.0577759	0.953927	1		Bra005192	5.61736	-6.60553	2.99404	-2.20623	0.0273679	0.0843802	5.61736	-2.01595	2.78598	-0.723606	0.469308	NA	5.61736	-1.05454	2.77184	-0.380447	0.703614	1	5.61736	-2.53927	2.80131	-0.906459	0.364693	NA		Bra005192	0	NA	NA	NA	NA	NA	0	NA	NA	NA	NA	NA	0	NA	NA	NA	NA	NA	0	NA	NA	NA	NA	NA		Bra005192	0	NA	NA	NA	NA	NA	0	NA	NA	NA	NA	NA	0	NA	NA	NA	NA	NA
Bra005193	398.049	-0.363588	0.307475	-1.1825	0.237008	0.758529	398.049	-0.545947	0.307067	-1.77794	0.0754136	0.693859	398.049	-0.618741	0.30816	-2.00786	0.0446587	0.283225		Bra005193	277.35	-0.257528	0.51537	-0.499695	0.61729	0.891599	277.35	0.533429	0.514795	1.0362	0.300111	0.487441	277.35	0.21772	0.515602	0.422264	0.672832	0.771967		Bra005193	311.99	0.49959	0.196014	2.54874	0.0108111	0.12438	311.99	0.892066	0.194425	4.58823	4.47029e-06	0.00115436	311.99	0.857805	0.195247	4.39343	1.11575e-05	0.00148015		Bra005193	245.755	1.03986	0.460216	2.25951	0.0238515	0.112485	245.755	-1.19511	0.464823	-2.57111	0.0101375	0.0470585	245.755	-0.983014	0.46383	-2.11934	0.0340616	0.113045	245.755	0.123798	0.461657	0.268161	0.788576	1		Bra005193	367.331	-2.00721	0.381757	-5.25783	1.45767e-07	2.03603e-06	367.331	-0.49334	0.377922	-1.3054	0.191756	0.571344	367.331	-0.209382	0.377703	-0.554355	0.579336	1	367.331	0.128434	0.377015	0.340661	0.733359	1		Bra005193	715.39	-0.750717	0.214325	-3.5027	0.000460565	0.00114706	715.39	0.167822	0.213467	0.786173	0.431766	0.701648	715.39	0.259937	0.213599	1.21694	0.223626	0.550125	715.39	-0.0559297	0.21401	-0.261341	0.79383	0.947447		Bra005193	354.674	0.590704	0.53084	1.11277	0.265805	0.553452	354.674	1.08251	0.530207	2.04168	0.0411834	0.135734	354.674	0.162825	0.531202	0.306522	0.759207	0.842424
Bra005194	1.78859	1.47304	2.64586	0.556732	0.577711	NA	1.78859	3.73289	2.53124	1.47473	0.140285	NA	1.78859	1.05953	2.6946	0.393206	0.694168	NA		Bra005194	3.03425	-1.80158	1.63982	-1.09864	0.271923	NA	3.03425	-2.23451	1.71369	-1.30392	0.192261	0.360061	3.03425	-1.63417	1.67088	-0.97803	0.32806	0.465072		Bra005194	1.36983	-3.02284	2.08144	-1.45229	0.146422	NA	1.36983	0.584879	1.80145	0.324672	0.745429	NA	1.36983	0.339851	1.83203	0.185506	0.852833	NA		Bra005194	3.50704	0.797737	1.23864	0.644042	0.519548	0.742697	3.50704	0.150278	1.25727	0.119527	0.904858	0.95663	3.50704	1.44688	1.20281	1.20291	0.22901	NA	3.50704	-0.770536	1.37008	-0.562402	0.573842	1		Bra005194	4.9462	0.935354	1.22368	0.764375	0.444644	0.626318	4.9462	-0.279701	1.27182	-0.219921	0.825933	NA	4.9462	-1.66999	1.40889	-1.18533	0.235888	1	4.9462	0.775748	1.23316	0.629071	0.529303	NA		Bra005194	9.41114	2.84838	1.01349	2.81046	0.00494708	0.0103344	9.41114	0.70785	1.05315	0.672128	0.501503	0.754398	9.41114	-0.221081	1.10685	-0.199739	0.841685	0.96355	9.41114	-0.244119	1.10524	-0.220874	0.82519	0.958545		Bra005194	2.26729	-0.10907	1.19063	-0.0916067	0.927011	NA	2.26729	0.524577	1.13149	0.463617	0.642922	NA	2.26729	-0.880481	1.26329	-0.696974	0.485819	0.623555
Bra005195	15.0466	0.508282	1.25044	0.406484	0.684387	0.942314	15.0466	-0.256728	1.25492	-0.204576	0.837903	0.994847	15.0466	0.276188	1.25363	0.22031	0.82563	0.948071		Bra005195	30.51	0.376517	0.57109	0.659295	0.509707	0.841944	30.51	-0.300087	0.584142	-0.513723	0.607445	0.756945	30.51	-1.09118	0.605921	-1.80086	0.0717256	0.145157		Bra005195	9.75308	-0.0292191	1.28088	-0.0228118	0.9818	NA	9.75308	-1.09062	1.30808	-0.833756	0.404418	NA	9.75308	0.548141	1.27406	0.430231	0.667028	NA		Bra005195	27.3247	-0.0718052	0.676467	-0.106147	0.915465	0.965696	27.3247	-0.0440919	0.672443	-0.0655698	0.94772	0.978394	27.3247	-0.360553	0.675747	-0.533563	0.593644	0.762188	27.3247	-0.208847	0.678288	-0.307904	0.758156	1		Bra005195	24.5434	3.60934	0.916943	3.93627	8.27574e-05	0.000617275	24.5434	1.46248	0.938567	1.55821	0.119184	0.453497	24.5434	0.50911	0.968945	0.525427	0.599287	1	24.5434	2.93133	0.921684	3.18041	0.00147068	0.169949		Bra005195	42.3487	4.0747	0.500194	8.14625	3.75385e-16	2.8705e-15	42.3487	-0.0309058	0.564548	-0.0547444	0.956342	0.993657	42.3487	1.18202	0.531258	2.22494	0.0260852	0.139418	42.3487	0.404711	0.552665	0.73229	0.463992	0.785078		Bra005195	9.6681	-0.545476	0.881004	-0.619152	0.535816	NA	9.6681	0.890635	0.831849	1.07067	0.284318	0.498079	9.6681	0.115274	0.84844	0.135866	0.891927	0.933554
Bra005196	0	NA	NA	NA	NA	NA	0	NA	NA	NA	NA	NA	0	NA	NA	NA	NA	NA		Bra005196	0	NA	NA	NA	NA	NA	0	NA	NA	NA	NA	NA	0	NA	NA	NA	NA	NA		Bra005196	0	NA	NA	NA	NA	NA	0	NA	NA	NA	NA	NA	0	NA	NA	NA	NA	NA		Bra005196	0	NA	NA	NA	NA	NA	0	NA	NA	NA	NA	NA	0	NA	NA	NA	NA	NA	0	NA	NA	NA	NA	NA		Bra005196	0	NA	NA	NA	NA	NA	0	NA	NA	NA	NA	NA	0	NA	NA	NA	NA	NA	0	NA	NA	NA	NA	NA		Bra005196	0	NA	NA	NA	NA	NA	0	NA	NA	NA	NA	NA	0	NA	NA	NA	NA	NA	0	NA	NA	NA	NA	NA		Bra005196	0	NA	NA	NA	NA	NA	0	NA	NA	NA	NA	NA	0	NA	NA	NA	NA	NA
Bra005197	0.326613	-2.7548	4.31181	-0.638896	0.522891	NA	0.326613	-3.15753	4.3117	-0.732316	0.463976	NA	0.326613	-2.71739	4.31181	-0.630219	0.528551	NA		Bra005197	0.257252	-1.88906	4.36609	-0.432668	0.665256	NA	0.257252	-1.44911	4.36598	-0.331909	0.739958	NA	0.257252	-0.333028	4.36609	-0.0762761	0.939199	NA		Bra005197	2.01147	4.86274	3.96274	1.22711	0.21978	NA	2.01147	0.97635	4.11764	0.237114	0.812568	NA	2.01147	3.9792	3.98084	0.999589	0.317509	NA		Bra005197	0.504513	1.10575	4.73237	0.233657	0.815251	NA	0.504513	-2.10148	4.82453	-0.435582	0.66314	NA	0.504513	-2.13144	4.82453	-0.441791	0.65864	NA	0.504513	-0.833522	4.82453	-0.172768	0.862834	NA		Bra005197	2.50916	5.08056	3.80344	1.33578	0.181621	0.345309	2.50916	0	3.97086	0	1	NA	2.50916	0	3.97086	0	1	1	2.50916	4.90492	3.80745	1.28824	0.197661	NA		Bra005197	28.5993	7.10916	4.64891	1.52921	0.126212	0.186842	28.5993	-2.54612	4.79558	-0.53093	0.595467	0.813881	28.5993	-2.3592	4.79558	-0.491953	0.622753	0.867227	28.5993	-2.40604	4.79558	-0.50172	0.615864	0.874018		Bra005197	0.151862	0	4.40736	0	1	NA	0.151862	0	4.40746	0	1	NA	0.151862	1.77467	4.37205	0.405911	0.684808	NA
Bra005198	59.4519	-0.717785	0.531859	-1.34958	0.177151	0.707284	59.4519	-0.190798	0.524921	-0.363479	0.716247	0.985861	59.4519	-0.766713	0.532802	-1.43902	0.150144	0.500504		Bra005198	115.311	-0.177061	0.446787	-0.396299	0.691884	0.921902	115.311	-1.37976	0.4569	-3.01983	0.00252919	0.0142077	115.311	-0.314978	0.449971	-0.699996	0.48393	0.617459		Bra005198	109.133	-0.158973	0.396171	-0.401273	0.688219	0.89533	109.133	0.189849	0.394066	0.48177	0.62997	0.916237	109.133	-0.134931	0.397032	-0.339849	0.73397	0.951963		Bra005198	187.028	0.000701907	0.303713	0.00231109	0.998156	1	187.028	0.379009	0.300541	1.26109	0.207276	0.401648	187.028	1.10211	0.298372	3.69376	0.000220965	0.00226269	187.028	-0.181893	0.304788	-0.596784	0.550651	1		Bra005198	131.057	1.35089	0.291289	4.63762	3.5245e-06	3.65842e-05	131.057	0.571908	0.295454	1.93569	0.0529055	0.298172	131.057	-0.198452	0.302844	-0.655293	0.512279	1	131.057	0.183794	0.298189	0.616367	0.537652	0.997384		Bra005198	243.207	1.25888	0.197803	6.3643	1.9618e-10	9.83073e-10	243.207	-0.00925346	0.203605	-0.0454481	0.96375	0.997543	243.207	-0.0850405	0.205288	-0.41425	0.678691	0.896053	243.207	-0.154459	0.205442	-0.751838	0.452148	0.777396		Bra005198	205.71	-0.639273	0.24303	-2.63043	0.00852768	0.0674767	205.71	-0.154011	0.239112	-0.644097	0.519513	0.713394	205.71	0.590112	0.23568	2.50387	0.0122842	0.0337475
Bra005199	468.019	-0.336017	0.213522	-1.57369	0.115559	0.619335	468.019	0.149791	0.21148	0.708301	0.478759	0.959834	468.019	-0.0799307	0.212906	-0.375428	0.707342	0.904715		Bra005199	604.282	0.0549076	0.213505	0.257172	0.797046	0.953385	604.282	0.404577	0.213684	1.89334	0.0583131	0.154308	604.282	0.913275	0.213039	4.2869	1.81186e-05	0.000136782		Bra005199	263.902	-0.294616	0.20039	-1.47022	0.141503	0.467327	263.902	-0.109098	0.199314	-0.547366	0.584127	0.902396	263.902	-0.197851	0.200713	-0.985742	0.32426	0.775833		Bra005199	513.731	0.361555	0.22277	1.623	0.10459	0.293021	513.731	0.153738	0.222583	0.690698	0.489755	0.689329	513.731	0.198759	0.22243	0.893581	0.371546	0.579014	513.731	0.16772	0.223168	0.751542	0.452327	1		Bra005199	390.78	0.109585	0.21093	0.519531	0.60339	0.755283	390.78	-0.388835	0.212818	-1.82708	0.0676877	0.341639	390.78	-0.320939	0.213138	-1.50578	0.132123	1	390.78	-0.243177	0.212442	-1.14468	0.252344	0.961287		Bra005199	371.744	1.64129	0.21723	7.55553	4.17156e-14	2.78036e-13	371.744	0.00460075	0.221583	0.0207631	0.983435	1	371.744	0.0551089	0.222159	0.248061	0.804087	0.94957	371.744	-0.0419707	0.222378	-0.188736	0.8503	0.966877		Bra005199	222.062	0.073698	0.153078	0.481442	0.630202	0.835669	222.062	0.0310897	0.15262	0.203707	0.838582	0.919167	222.062	0.600766	0.14846	4.04665	5.19564e-05	0.000284414
Bra005200	86.2789	0.334223	0.347781	0.961016	0.336544	0.819914	86.2789	0.628322	0.343048	1.83159	0.0670127	0.675101	86.2789	0.38826	0.34767	1.11675	0.264101	0.632075		Bra005200	88.8199	0.348763	0.390422	0.893297	0.371698	0.762875	88.8199	-0.0062014	0.395305	-0.0156876	0.987484	0.993404	88.8199	-0.215721	0.398591	-0.541208	0.588364	0.705015		Bra005200	73.5947	-0.221134	0.354974	-0.622958	0.533312	0.818119	73.5947	0.00351516	0.352496	0.00997219	0.992043	0.998364	73.5947	-0.145697	0.355844	-0.40944	0.682217	0.941279		Bra005200	71.1663	-0.148215	0.344463	-0.430278	0.666993	0.839431	71.1663	-0.261921	0.342554	-0.764614	0.444502	0.652826	71.1663	-0.0486484	0.340413	-0.14291	0.886361	0.94552	71.1663	-0.350243	0.346651	-1.01036	0.312322	1		Bra005200	83.4027	0.555455	0.36052	1.5407	0.123389	0.26265	83.4027	0.264529	0.364004	0.726722	0.467397	0.810886	83.4027	0.318181	0.364903	0.87196	0.38323	1	83.4027	0.399355	0.363178	1.09961	0.2715	0.965546		Bra005200	70.6142	0.7313	0.367454	1.99018	0.0465708	0.0785852	70.6142	0.483386	0.371495	1.30119	0.193193	0.454629	70.6142	-0.115201	0.379697	-0.303403	0.761582	0.93439	70.6142	0.40796	0.373342	1.09272	0.274515	0.624728		Bra005200	66.0192	0.0982465	0.257259	0.381897	0.702537	0.87346	66.0192	0.595382	0.249457	2.38671	0.017	0.0704341	66.0192	-0.172711	0.258881	-0.667146	0.504679	0.640125
Bra005201	0	NA	NA	NA	NA	NA	0	NA	NA	NA	NA	NA	0	NA	NA	NA	NA	NA		Bra005201	15.3882	-0.3683	1.76489	-0.208681	0.834697	0.962389	15.3882	2.35981	1.74162	1.35495	0.175432	0.338682	15.3882	0.722837	1.75642	0.411539	0.680678	0.778119		Bra005201	9.96971	0.41576	1.10723	0.375496	0.707291	NA	9.96971	0.62076	1.1034	0.56259	0.573714	NA	9.96971	-2.37615	1.25553	-1.89254	0.0584187	NA		Bra005201	84.0768	2.66135	0.624964	4.2584	2.05895e-05	0.000659981	84.0768	0.744178	0.629966	1.1813	0.237484	0.439757	84.0768	0.265693	0.632597	0.420003	0.674483	0.819175	84.0768	-0.805684	0.648883	-1.24165	0.214367	1		Bra005201	45.444	4.06579	0.92166	4.41137	1.02718e-05	9.51371e-05	45.444	1.49434	0.932758	1.60207	0.109141	0.433128	45.444	0.722375	0.9444	0.764903	0.444329	1	45.444	-0.693149	0.978442	-0.708421	0.478684	0.995618		Bra005201	89.6575	-0.294821	0.395204	-0.745998	0.455669	0.541548	89.6575	0.534863	0.392784	1.36172	0.173285	0.42715	89.6575	-0.108683	0.397894	-0.273147	0.78474	0.942055	89.6575	-0.199779	0.398248	-0.501645	0.615918	0.874018		Bra005201	71.6895	0.0253036	0.442235	0.0572175	0.954372	0.984506	71.6895	-1.13727	0.45204	-2.51587	0.0118739	0.0534856	71.6895	-0.495813	0.444721	-1.11488	0.2649	0.401183
Bra005202	1.0012	0.899995	2.70295	0.332968	0.739159	NA	1.0012	2.82863	2.54288	1.11237	0.26598	NA	1.0012	0.0532578	2.76478	0.019263	0.984631	NA		Bra005202	7.38322	1.00939	0.693537	1.45543	0.145551	NA	7.38322	-0.683541	0.791587	-0.863506	0.387859	0.575444	7.38322	-0.208579	0.767499	-0.271764	0.785803	0.857312		Bra005202	5.809	1.04155	1.28009	0.813651	0.415845	NA	5.809	1.23336	1.27472	0.967558	0.333265	NA	5.809	-0.259588	1.33951	-0.193793	0.846338	NA		Bra005202	10.9818	1.43192	0.640686	2.23498	0.0254188	0.11727	10.9818	0.122043	0.666819	0.183023	0.85478	0.932284	10.9818	-0.742785	0.705583	-1.05273	0.292467	0.499391	10.9818	0.438224	0.66632	0.657678	0.510745	1		Bra005202	9.18514	1.84173	1.02455	1.7976	0.07224	0.177668	9.18514	2.57841	1.01736	2.53442	0.0112634	NA	9.18514	1.00237	1.05639	0.948864	0.34269	1	9.18514	0.662379	1.06468	0.622138	0.533851	0.997384		Bra005202	3.9485	1.23713	1.50903	0.819813	0.412323	0.498665	3.9485	-0.0920057	1.55557	-0.0591459	0.952836	0.991771	3.9485	0.0669411	1.55694	0.0429953	0.965705	1	3.9485	-1.32768	1.65767	-0.800928	0.423173	0.755565		Bra005202	5.62445	-0.0778063	0.76499	-0.101709	0.918988	NA	5.62445	-1.06554	0.825172	-1.2913	0.196601	0.393687	5.62445	-0.293773	0.767315	-0.382858	0.701825	0.799219
Bra005203	0.243147	0	4.40746	0	1	NA	0.243147	2.3478	4.31371	0.544264	0.58626	NA	0.243147	0	4.40746	0	1	NA		Bra005203	0.933939	1.79977	2.82355	0.637414	0.523855	NA	0.933939	1.84757	2.85398	0.647366	0.517395	NA	0.933939	2.21428	2.8366	0.78061	0.435032	NA		Bra005203	0.154273	1.02059	4.40746	0.23156	0.81688	NA	0.154273	0	4.40746	0	1	NA	0.154273	1.18317	4.40736	0.268453	0.78835	NA		Bra005203	0.416846	3.41247	4.74972	0.718458	0.472475	NA	0.416846	0	4.85678	0	1	NA	0.416846	0	4.85678	0	1	NA	0.416846	0	4.85678	0	1	NA		Bra005203	0.121969	-0.37665	4.85661	-0.0775542	0.938183	NA	0.121969	-1.11101	4.85678	-0.228755	0.819059	NA	0.121969	-0.944751	4.85678	-0.194522	0.845767	NA	0.121969	-1.08132	4.85678	-0.222642	0.823814	NA		Bra005203	0.395631	3.19768	4.73897	0.674762	0.499827	NA	0.395631	0	4.85678	0	1	NA	0.395631	0	4.85678	0	1	NA	0.395631	0	4.85678	0	1	NA		Bra005203	0.162482	0	4.40736	0	1	NA	0.162482	1.86923	4.3701	0.427731	0.668847	NA	0.162482	0	4.40746	0	1	NA
Bra005204	19.9855	0.0454705	0.636149	0.0714777	0.943018	0.989742	19.9855	-1.50264	0.658871	-2.28063	0.0225702	0.466735	19.9855	-1.58636	0.676278	-2.34571	0.0189907	0.180749		Bra005204	18.8001	-0.573495	0.543442	-1.0553	0.291287	0.704251	18.8001	-0.195383	0.544802	-0.358631	0.719871	0.836219	18.8001	-1.12909	0.580234	-1.94593	0.0516634	0.111893		Bra005204	18.7435	0.89458	0.655548	1.36463	0.172369	NA	18.7435	0.344227	0.663276	0.51898	0.603775	NA	18.7435	-0.131758	0.67903	-0.194038	0.846146	0.972736		Bra005204	28.1602	0.0898379	0.519701	0.172865	0.862758	0.94308	28.1602	0.45667	0.510244	0.895003	0.370785	0.584097	28.1602	-0.130313	0.517643	-0.251743	0.801239	0.898474	28.1602	-0.230419	0.525747	-0.438269	0.661191	1		Bra005204	20.5073	-1.0149	0.721628	-1.4064	0.159605	0.315458	20.5073	-0.684301	0.719709	-0.950802	0.341705	0.722913	20.5073	-0.524674	0.719762	-0.728955	0.466029	1	20.5073	-0.48531	0.716807	-0.677044	0.498378	0.997384		Bra005204	23.649	0.120147	0.62611	0.191894	0.847825	0.885103	23.649	0.409371	0.62734	0.652551	0.514046	0.763023	23.649	0.741145	0.625376	1.18512	0.23597	0.565711	23.649	0.132588	0.634284	0.209036	0.83442	0.961215		Bra005204	19.4837	-0.298798	0.461755	-0.647093	0.517572	0.764565	19.4837	-1.29849	0.490704	-2.64617	0.0081408	0.0400713	19.4837	-0.953066	0.475255	-2.00538	0.0449225	0.0989584
Bra005205	5.56864	0.178022	1.0004	0.17795	0.858762	NA	5.56864	0.518912	0.972188	0.533757	0.593509	0.975718	5.56864	0.275334	0.997676	0.275976	0.782567	NA		Bra005205	8.12928	0.0558365	0.72751	0.07675	0.938822	NA	8.12928	-0.658089	0.772239	-0.852184	0.394112	0.581666	8.12928	-0.799271	0.789971	-1.01177	0.311647	0.447996		Bra005205	6.74124	-0.585972	0.961005	-0.609749	0.542028	NA	6.74124	-1.066	0.979014	-1.08885	0.276222	NA	6.74124	-0.971146	0.984685	-0.98625	0.32401	NA		Bra005205	8.21285	0.856067	0.821705	1.04182	0.297496	0.546748	8.21285	0.689434	0.817555	0.843287	0.399068	0.612028	8.21285	0.795986	0.813739	0.978183	0.327984	0.536482	8.21285	0.10438	0.851208	0.122626	0.902404	1		Bra005205	10.8385	0.122488	1.17726	0.104045	0.917134	0.956048	10.8385	-0.134079	1.18477	-0.113169	0.909896	NA	10.8385	-0.420865	1.19431	-0.352391	0.724545	1	10.8385	-0.263303	1.18777	-0.221678	0.824564	1		Bra005205	5.80641	1.31856	0.939168	1.40396	0.160331	0.228524	5.80641	-0.481607	1.02229	-0.471108	0.637564	0.839723	5.80641	0.49986	0.978025	0.511091	0.609287	0.860722	5.80641	-0.0684125	1.0045	-0.0681058	0.945701	0.993403		Bra005205	13.961	-0.567904	0.587297	-0.966979	0.333555	0.618901	13.961	0.416138	0.535553	0.777025	0.437144	0.643739	13.961	1.39042	0.509878	2.72696	0.00639205	0.0193742
Bra005206	213.384	-0.381342	0.477925	-0.797911	0.424922	0.862583	213.384	0.124754	0.47585	0.262171	0.79319	0.992094	213.384	-0.0640077	0.477149	-0.134146	0.893287	0.969699		Bra005206	271.092	-1.28085	0.588042	-2.17816	0.0293943	0.244691	271.092	-0.903031	0.588155	-1.53536	0.124695	0.267046	271.092	-1.18653	0.589121	-2.01408	0.0440015	0.0983414		Bra005206	248.661	0.126187	0.309803	0.407313	0.683778	0.893028	248.661	0.142484	0.309595	0.460226	0.645354	0.920144	248.661	0.390343	0.309486	1.26126	0.207215	0.677546		Bra005206	250.439	0.0144007	0.359832	0.0400207	0.968077	0.98848	250.439	0.838238	0.356836	2.34909	0.0188196	0.0748462	250.439	0.879623	0.356698	2.46602	0.0136624	0.0576378	250.439	0.0227645	0.359769	0.0632753	0.949547	1		Bra005206	260.67	-1.42124	0.388693	-3.65646	0.000255718	0.00165989	260.67	-0.471879	0.38617	-1.22195	0.221728	0.608379	260.67	-0.0643385	0.385558	-0.166871	0.867471	1	260.67	0.194999	0.38477	0.506792	0.612301	0.997384		Bra005206	320.723	-0.307911	0.209192	-1.47191	0.141046	0.205017	320.723	0.384877	0.208117	1.84933	0.0644105	0.228567	320.723	0.289505	0.209074	1.3847	0.166144	0.469192	320.723	0.531789	0.2081	2.55545	0.0106052	0.0715951		Bra005206	355.269	-0.362722	0.170446	-2.12807	0.033331	0.167291	355.269	-0.131678	0.16899	-0.779208	0.435857	0.642813	355.269	-0.14196	0.168755	-0.841221	0.400224	0.54343
Bra005207	1144.21	-0.526427	0.399875	-1.31648	0.188013	0.720467	1144.21	0.853652	0.398989	2.13954	0.0323919	0.539922	1144.21	-0.262438	0.399696	-0.656593	0.511443	0.813607		Bra005207	500.618	0.268615	0.295015	0.910514	0.362552	0.757736	500.618	-0.452507	0.296715	-1.52506	0.127245	0.270717	500.618	-1.00111	0.298638	-3.35224	0.0008016	0.00352692		Bra005207	469.837	0.713797	0.303778	2.34973	0.018787	0.170139	469.837	0.316062	0.304287	1.0387	0.298945	0.753809	469.837	0.343481	0.304611	1.1276	0.259487	0.727227		Bra005207	671.767	-0.644374	0.267024	-2.41317	0.0158143	0.0850693	671.767	0.963207	0.264015	3.6483	0.000263978	0.00276131	671.767	0.607184	0.264284	2.29747	0.021592	0.081175	671.767	0.14304	0.265291	0.539183	0.589761	1		Bra005207	497.647	-1.03877	0.265668	-3.91004	9.22804e-05	0.000679597	497.647	0.265422	0.26348	1.00737	0.313756	0.700018	497.647	-0.075347	0.264303	-0.285078	0.775584	1	497.647	-0.0140564	0.263948	-0.0532547	0.957529	1		Bra005207	485.889	-0.30901	0.175975	-1.75599	0.0790909	0.124946	485.889	-0.392275	0.177143	-2.21445	0.0267977	0.121894	485.889	-0.308658	0.177466	-1.73926	0.0819898	0.309632	485.889	-0.265959	0.177188	-1.501	0.133355	0.422606		Bra005207	460.753	-0.47888	0.110636	-4.32844	1.50166e-05	0.000712697	460.753	0.139323	0.106757	1.30505	0.191876	0.38762	460.753	0.0449344	0.106854	0.420521	0.674105	0.777895
Bra005208	6.6736	-1.26141	1.12671	-1.11956	0.262902	0.781785	6.6736	-1.08825	1.10126	-0.988189	0.32306	0.935352	6.6736	-0.431087	1.0937	-0.394154	0.693467	0.899402		Bra005208	7.53569	0.389447	1.07055	0.363782	0.716021	NA	7.53569	-0.360774	1.10088	-0.327714	0.743128	0.851549	7.53569	-1.07581	1.14408	-0.940328	0.347049	0.484184		Bra005208	21.0261	0.528713	0.791259	0.668193	0.504011	NA	21.0261	1.03971	0.785133	1.32424	0.185423	NA	21.0261	-0.229726	0.807926	-0.284341	0.776149	0.960647		Bra005208	28.0903	0.640227	0.588511	1.08788	0.27665	0.52512	28.0903	0.038328	0.592619	0.0646757	0.948432	0.978626	28.0903	0.665832	0.584409	1.13932	0.254568	0.45719	28.0903	0.0494573	0.597465	0.0827787	0.934028	1		Bra005208	16.9476	1.00126	0.700724	1.42889	0.153035	0.306585	16.9476	0.816644	0.706249	1.15631	0.247554	0.637518	16.9476	0.154999	0.723127	0.214345	0.830278	1	16.9476	0.0761979	0.721653	0.105588	0.915909	1		Bra005208	25.9127	1.39245	0.564808	2.46535	0.0136881	0.0261707	25.9127	-0.107842	0.585909	-0.184059	0.853967	0.951259	25.9127	-0.182828	0.59158	-0.30905	0.757284	0.93236	25.9127	-0.759223	0.606376	-1.25207	0.210546	0.548033		Bra005208	12.7118	0.0189518	0.457332	0.04144	0.966945	0.988779	12.7118	-1.32141	0.521853	-2.53214	0.0113368	0.0516138	12.7118	-0.292572	0.462492	-0.632599	0.526996	0.659253
Bra005209	125.472	-0.623978	0.518137	-1.20427	0.228484	0.751437	125.472	-0.561523	0.516142	-1.08792	0.276629	0.91723	125.472	0.0844337	0.515409	0.163819	0.869874	0.962515		Bra005209	486.234	-0.378193	0.439391	-0.860721	0.389392	0.774862	486.234	1.50896	0.436818	3.45445	0.000551417	0.00423297	486.234	2.23332	0.436331	5.1184	3.08136e-07	3.96623e-06		Bra005209	130.845	0.301504	0.250664	1.20282	0.229045	0.58041	130.845	0.575443	0.248569	2.31502	0.020612	0.267678	130.845	0.291537	0.251966	1.15705	0.247251	0.719255		Bra005209	508.975	0.947026	0.334271	2.83311	0.00460978	0.0368264	508.975	-1.16044	0.337085	-3.44256	0.000576228	0.00520231	508.975	-0.878603	0.336301	-2.61255	0.00898699	0.0419121	508.975	0.0434643	0.335246	0.129649	0.896844	1		Bra005209	257.227	0.687027	0.314942	2.18144	0.0291511	0.0887672	257.227	-0.602859	0.319016	-1.88974	0.0587922	0.314854	257.227	-0.267114	0.318309	-0.839166	0.401376	1	257.227	-0.165813	0.317473	-0.522289	0.601469	0.997384		Bra005209	154.153	2.14484	0.235775	9.09698	9.28762e-20	8.99611e-19	154.153	0.146138	0.246755	0.592237	0.553692	0.788404	154.153	-0.197065	0.252604	-0.780136	0.435311	0.752506	154.153	0.046095	0.249159	0.185002	0.853227	0.967504		Bra005209	74.372	0.476393	0.370665	1.28524	0.198709	0.475497	74.372	0.363284	0.370798	0.979736	0.327216	0.542618	74.372	1.35319	0.36282	3.72964	0.000191756	0.000908162
Bra005210	0	NA	NA	NA	NA	NA	0	NA	NA	NA	NA	NA	0	NA	NA	NA	NA	NA		Bra005210	0.982983	-4.38313	4.2685	-1.02685	0.304489	NA	0.982983	-2.03206	4.22337	-0.481147	0.630412	NA	0.982983	-3.78888	4.2685	-0.887638	0.374736	NA		Bra005210	0.850303	-3.27573	3.20595	-1.02177	0.306892	NA	0.850303	-2.35818	3.20595	-0.735564	0.461996	NA	0.850303	-0.350312	3.07383	-0.113966	0.909265	NA		Bra005210	3.43215	5.06035	1.97915	2.55683	0.0105631	0.0649477	3.43215	3.04118	2.01286	1.51088	0.13082	0.295987	3.43215	1.18527	2.13082	0.556252	0.578038	NA	3.43215	-0.945981	2.29032	-0.413034	0.679582	1		Bra005210	14.0914	7.42195	1.52807	4.85706	1.19143e-06	1.37853e-05	14.0914	2.25416	1.64091	1.37372	0.169528	0.538759	14.0914	-0.944761	1.92713	-0.490243	0.623962	1	14.0914	2.76294	1.60912	1.71705	0.0859706	0.822848		Bra005210	0.654557	3.77322	4.01973	0.938674	0.347898	NA	0.654557	0.669432	4.16809	0.160609	0.872402	NA	0.654557	0	4.16809	0	1	NA	0.654557	0	4.16809	0	1	NA		Bra005210	0.175546	0.135352	4.40736	0.0307104	0.9755	NA	0.175546	-0.924436	4.40746	-0.209743	0.833868	NA	0.175546	-0.99673	4.40746	-0.226146	0.821088	NA
Bra005211	4911.29	0.204314	0.147843	1.38197	0.166982	0.698207	4911.29	-0.205627	0.147849	-1.3908	0.164287	0.836407	4911.29	-0.0107481	0.147929	-0.0726567	0.942079	0.985223		Bra005211	7160.28	-0.136929	0.256112	-0.534644	0.592896	0.882712	7160.28	0.346796	0.256107	1.35411	0.175701	0.33895	7160.28	-0.203456	0.256213	-0.794091	0.427142	0.564029		Bra005211	7502.88	-0.349719	0.234875	-1.48896	0.136498	0.461566	7502.88	-0.211795	0.234848	-0.901838	0.367143	0.797716	7502.88	-0.123596	0.234865	-0.526241	0.598721	0.910182		Bra005211	5559.59	-0.215072	0.211797	-1.01547	0.309883	0.559022	5559.59	0.281661	0.211633	1.33089	0.183225	0.370204	5559.59	-0.0407187	0.211681	-0.192359	0.847461	0.923864	5559.59	0.169491	0.211705	0.800601	0.423363	1		Bra005211	6629.12	-0.957017	0.195299	-4.90026	9.57079e-07	1.12632e-05	6629.12	0.12471	0.195122	0.639136	0.522734	0.840323	6629.12	0.0430564	0.195162	0.220619	0.825389	1	6629.12	-0.0852332	0.195161	-0.436733	0.662305	0.997384		Bra005211	1900.24	-2.16714	0.109816	-19.7342	1.09601e-86	9.39407e-85	1900.24	0.111977	0.106227	1.05413	0.291825	0.572239	1900.24	0.0729065	0.106455	0.684856	0.493434	0.79312	1900.24	0.0365024	0.106443	0.342929	0.731652	0.924002		Bra005211	2504.67	0.117088	0.100986	1.15944	0.246275	0.533194	2504.67	-0.252375	0.101235	-2.49296	0.0126683	0.0560903	2504.67	-0.535672	0.101467	-5.2793	1.29678e-07	1.3178e-06
Bra005212	5284.77	-0.130992	0.373664	-0.350561	0.725918	0.952039	5284.77	-0.0747592	0.373614	-0.200097	0.841404	0.994847	5284.77	-0.273634	0.37369	-0.732249	0.464017	0.785393		Bra005212	1734.41	1.00867	0.502453	2.00749	0.0446977	0.306503	1734.41	0.269283	0.502763	0.535607	0.59223	0.745204	1734.41	0.842451	0.502624	1.67611	0.0937175	0.179109		Bra005212	1024.07	1.94728	0.558636	3.48578	0.000490698	0.0180788	1024.07	1.33586	0.558816	2.39052	0.0168244	0.241828	1024.07	1.28701	0.558927	2.30265	0.0212987	0.265539		Bra005212	1433.79	0.387317	0.622641	0.622055	0.533906	0.752621	1433.79	-3.82987	0.625973	-6.11826	9.46054e-10	6.58528e-08	1433.79	-2.52415	0.623811	-4.04633	5.20261e-05	0.000687975	1433.79	0.182201	0.622676	0.29261	0.76982	1		Bra005212	1272.83	0.095647	0.718027	0.133208	0.894029	0.943932	1272.83	-1.27383	0.718477	-1.77296	0.0762356	0.364825	1272.83	-0.704043	0.718311	-0.980137	0.327019	1	1272.83	-0.587324	0.718231	-0.817738	0.413507	0.983684		Bra005212	2090.6	0.54328	0.227693	2.38602	0.0170319	0.0318783	2090.6	-0.297131	0.228183	-1.30216	0.192861	0.454187	2090.6	-0.231591	0.22826	-1.01459	0.310301	0.643412	2090.6	-0.152566	0.228181	-0.668619	0.503739	0.810324		Bra005212	1748.39	2.52167	0.420399	5.99827	1.99433e-09	5.99667e-07	1748.39	2.53625	0.420367	6.03342	1.60522e-09	6.05771e-08	1748.39	2.69458	0.42031	6.41093	1.44636e-10	2.74178e-09
Bra005213	86.7179	-0.68343	0.327767	-2.08511	0.0370595	0.419024	86.7179	-0.258145	0.320122	-0.806396	0.420015	0.953973	86.7179	-0.141968	0.322619	-0.440049	0.659901	0.883559		Bra005213	148.833	-0.235433	0.310305	-0.758714	0.448023	0.808904	148.833	-0.7061	0.31503	-2.24137	0.0250019	0.0817333	148.833	-0.968394	0.318378	-3.04165	0.00235282	0.00879234		Bra005213	147.59	-0.163439	0.249282	-0.655637	0.512058	0.805468	147.59	-0.0628566	0.248304	-0.253143	0.800157	0.963259	147.59	-0.0557103	0.249653	-0.223151	0.823418	0.968903		Bra005213	178.999	-0.667767	0.26391	-2.53028	0.0113972	0.0683303	178.999	0.468905	0.25452	1.84231	0.0654294	0.184913	178.999	0.730731	0.253471	2.8829	0.00394037	0.0225292	178.999	0.14498	0.257501	0.563029	0.573415	1		Bra005213	217.077	0.674093	0.191392	3.52206	0.000428211	0.00260734	217.077	0.102572	0.19484	0.526442	0.598581	0.877983	217.077	-0.228353	0.198094	-1.15275	0.249013	1	217.077	-0.14172	0.1965	-0.72122	0.470774	0.994832		Bra005213	155.756	0.68622	0.201351	3.40808	0.000654205	0.00159345	155.756	0.150683	0.206691	0.729027	0.465985	0.729088	155.756	0.209294	0.207745	1.00745	0.313716	0.646944	155.756	0.228838	0.20719	1.10448	0.269383	0.620158		Bra005213	111.868	-0.193788	0.227225	-0.852845	0.393746	0.674548	111.868	0.281413	0.221115	1.2727	0.203124	0.401857	111.868	0.40315	0.21952	1.83651	0.066283	0.135966
Bra005214	0	NA	NA	NA	NA	NA	0	NA	NA	NA	NA	NA	0	NA	NA	NA	NA	NA		Bra005214	0	NA	NA	NA	NA	NA	0	NA	NA	NA	NA	NA	0	NA	NA	NA	NA	NA		Bra005214	0	NA	NA	NA	NA	NA	0	NA	NA	NA	NA	NA	0	NA	NA	NA	NA	NA		Bra005214	0	NA	NA	NA	NA	NA	0	NA	NA	NA	NA	NA	0	NA	NA	NA	NA	NA	0	NA	NA	NA	NA	NA		Bra005214	0	NA	NA	NA	NA	NA	0	NA	NA	NA	NA	NA	0	NA	NA	NA	NA	NA	0	NA	NA	NA	NA	NA		Bra005214	0.334815	2.20265	4.76598	0.462161	0.643966	NA	0.334815	0	4.85678	0	1	NA	0.334815	0	4.85678	0	1	NA	0.334815	1.66461	4.82415	0.345059	0.73005	NA		Bra005214	0.234124	1.09715	4.40736	0.248935	0.803411	NA	0.234124	0	4.40746	0	1	NA	0.234124	1.77467	4.37205	0.405911	0.684808	NA
Bra005215	2560.39	0.413604	0.31995	1.29272	0.19611	0.725749	2560.39	-0.301222	0.320047	-0.941182	0.346612	0.939443	2560.39	0.532796	0.31993	1.66535	0.0958427	0.411049		Bra005215	10714.9	-1.13475	0.384333	-2.95252	0.00315189	0.0667751	10714.9	1.03422	0.384207	2.69182	0.00710634	0.0315363	10714.9	0.290372	0.384254	0.755677	0.449843	0.586167		Bra005215	11248.8	-0.138993	0.17955	-0.774118	0.438861	0.760312	11248.8	0.131706	0.179514	0.733682	0.463143	0.854598	11248.8	-0.155738	0.179574	-0.867263	0.385798	0.819376		Bra005215	8109.47	-0.329841	0.312469	-1.05559	0.291154	0.54023	8109.47	-0.345899	0.31244	-1.10709	0.268255	0.476034	8109.47	-0.697433	0.312472	-2.23199	0.0256159	0.0920832	8109.47	0.128505	0.312425	0.411315	0.680842	1		Bra005215	10616.4	-1.61585	0.229596	-7.03781	1.9529e-12	6.35594e-11	10616.4	-0.293018	0.229445	-1.27707	0.201577	0.584299	10616.4	-0.0855924	0.229441	-0.373047	0.709113	1	10616.4	-0.277881	0.229446	-1.21109	0.22586	0.945834		Bra005215	7564.33	-1.90117	0.155163	-12.2527	1.62467e-34	3.33256e-33	7564.33	0.670817	0.154419	4.34414	1.3982e-05	0.000194098	7564.33	0.692276	0.154444	4.48236	7.3821e-06	0.000119615	7564.33	0.449228	0.154478	2.90803	0.00363712	0.0305098		Bra005215	7014.65	-0.160762	0.126027	-1.27562	0.20209	0.480302	7014.65	-0.369032	0.126063	-2.92737	0.00341841	0.0202931	7014.65	0.421964	0.125835	3.35331	0.000798507	0.00318538
Bra005216	3034.17	0.379065	0.344916	1.09901	0.271766	0.787963	3034.17	-0.258119	0.344974	-0.748229	0.454322	0.957409	3034.17	0.56463	0.344887	1.63715	0.1016	0.42202		Bra005216	12689.3	-1.16926	0.381305	-3.06647	0.00216604	0.0518747	12689.3	1.01957	0.381195	2.67466	0.00748049	0.0327384	12689.3	0.26316	0.381236	0.69028	0.490018	0.622177		Bra005216	15561.4	-0.0988868	0.203796	-0.485223	0.627518	0.867071	15561.4	0.140987	0.203776	0.691873	0.489017	0.863206	15561.4	-0.168648	0.203816	-0.82745	0.407982	0.833896		Bra005216	11259.7	-0.246222	0.32142	-0.766045	0.443649	0.683797	11259.7	-0.410323	0.32141	-1.27663	0.201731	0.394734	11259.7	-0.699706	0.321428	-2.17686	0.0294907	0.101891	11259.7	0.16915	0.321393	0.526302	0.598678	1		Bra005216	12594.6	-1.65274	0.219053	-7.54496	4.52429e-14	1.87078e-12	12594.6	-0.292932	0.218911	-1.33813	0.180853	0.556041	12594.6	-0.0595725	0.218905	-0.272139	0.785516	1	12594.6	-0.187178	0.218904	-0.855066	0.392515	0.982969		Bra005216	7182.42	-1.99757	0.163858	-12.1909	3.47647e-34	7.02023e-33	7182.42	0.655828	0.163051	4.02224	5.76474e-05	0.000697364	7182.42	0.65258	0.163081	4.00158	6.29216e-05	0.000846091	7182.42	0.535869	0.163092	3.28568	0.00101738	0.0104035		Bra005216	6687.01	-0.0837715	0.103722	-0.807657	0.419288	0.693482	6687.01	-0.408743	0.103816	-3.93717	8.24474e-05	0.000940066	6687.01	0.381881	0.103519	3.68898	0.000225151	0.0010471
Bra005217	33.4785	0.615786	0.660303	0.932581	0.351036	0.828746	33.4785	0.103679	0.661429	0.156751	0.875441	0.994847	33.4785	0.363191	0.663283	0.547566	0.58399	0.851208		Bra005217	247.035	-0.832904	0.255086	-3.26519	0.00109392	0.0337568	247.035	-0.0974679	0.253917	-0.383858	0.701084	0.823009	247.035	-0.692798	0.257409	-2.69143	0.00711455	0.0221376		Bra005217	169.471	-0.0940193	0.266805	-0.352389	0.724546	0.911235	169.471	-0.0648635	0.266391	-0.243489	0.807626	0.965486	169.471	-0.0717973	0.267583	-0.268317	0.788455	0.96291		Bra005217	221.465	-1.20033	0.28944	-4.14707	3.3676e-05	0.000966058	221.465	-0.462648	0.283949	-1.62933	0.103243	0.252853	221.465	-0.0569824	0.28256	-0.201665	0.840179	0.920301	221.465	-0.32527	0.284559	-1.14306	0.253012	1		Bra005217	230.504	-1.01238	0.269675	-3.75409	0.000173975	0.00119121	230.504	0.459097	0.264218	1.73757	0.0822874	0.376139	230.504	0.186348	0.265631	0.70153	0.482973	1	230.504	-0.0012673	0.265833	-0.00476727	0.996196	1		Bra005217	169.907	0.275441	0.295822	0.931107	0.351798	0.437299	169.907	1.35246	0.2925	4.6238	3.76768e-06	5.79885e-05	169.907	1.39072	0.293089	4.74505	2.0845e-06	3.73443e-05	169.907	1.5068	0.292453	5.15231	2.57303e-07	5.48677e-06		Bra005217	158.995	-0.221643	0.168587	-1.31471	0.188608	0.462912	158.995	-0.768613	0.172919	-4.44493	8.79186e-06	0.000136534	158.995	-0.848217	0.173004	-4.90288	9.44428e-07	7.97186e-06
Bra005218	19.9168	0.872067	0.68222	1.27828	0.201152	0.729813	19.9168	-0.00233131	0.689262	-0.00338233	0.997301	1	19.9168	0.0690942	0.69635	0.0992234	0.920961	0.979148		Bra005218	47.1055	0.750512	0.679979	1.10373	0.269711	0.68548	47.1055	1.16664	0.680106	1.71538	0.0862762	0.204906	47.1055	-0.0961689	0.693185	-0.138735	0.88966	0.930345		Bra005218	45.8693	0.252083	0.491438	0.51295	0.607986	0.858554	45.8693	0.413348	0.489421	0.844566	0.398353	NA	45.8693	0.176309	0.494061	0.356857	0.721199	0.949231		Bra005218	64.9174	0.874777	0.529269	1.6528	0.0983709	0.281854	64.9174	0.755649	0.528205	1.4306	0.152545	0.327931	64.9174	0.650959	0.528569	1.23155	0.218118	0.414757	64.9174	0.375308	0.532836	0.704359	0.48121	1		Bra005218	53.3927	0.416749	0.409694	1.01722	0.309049	0.493787	53.3927	-0.240136	0.418515	-0.573781	0.566116	0.862667	53.3927	0.129207	0.415968	0.310618	0.756091	1	53.3927	0.110745	0.414674	0.267065	0.789419	1		Bra005218	48.7422	-2.17878	0.39678	-5.49116	3.99292e-08	1.62631e-07	48.7422	-0.0444621	0.358661	-0.123967	0.901341	0.969809	48.7422	0.334369	0.35657	0.937736	0.34838	0.679961	48.7422	-0.23165	0.362941	-0.638256	0.523307	0.819966		Bra005218	46.5715	0.536246	0.303903	1.76453	0.0776425	0.27942	46.5715	-0.054597	0.312665	-0.174618	0.86138	0.931573	46.5715	0.533551	0.301478	1.76978	0.0767633	0.153022
Bra005219	235.788	0.827406	0.263468	3.14045	0.00168691	0.0964798	235.788	-0.102357	0.265432	-0.385624	0.699775	0.983625	235.788	0.648086	0.264192	2.45308	0.0141638	0.154229		Bra005219	562.741	0.112896	0.254287	0.443972	0.657063	0.909372	562.741	0.28344	0.254709	1.1128	0.265794	0.448482	562.741	0.213583	0.255128	0.837158	0.402504	0.539945		Bra005219	594.904	-0.178911	0.268739	-0.665743	0.505575	0.80267	594.904	-0.211308	0.268709	-0.78638	0.431645	0.83779	594.904	0.00542193	0.268702	0.0201782	0.983901	0.996621		Bra005219	536.443	0.327184	0.182719	1.79064	0.0733515	0.234513	536.443	-0.147726	0.183092	-0.806839	0.419759	0.631588	536.443	-0.187784	0.183096	-1.0256	0.305078	0.51309	536.443	-0.261991	0.184191	-1.42239	0.154913	1		Bra005219	474.629	-0.0356534	0.163935	-0.217485	0.82783	0.905312	474.629	-0.054887	0.164647	-0.333362	0.738861	0.934961	474.629	0.109887	0.164639	0.667442	0.50449	1	474.629	0.0662178	0.164361	0.40288	0.687037	0.998961		Bra005219	451.511	-0.663165	0.120403	-5.50786	3.63216e-08	1.48694e-07	451.511	-0.374433	0.12076	-3.10064	0.00193105	0.0150309	451.511	-0.483213	0.122122	-3.95679	7.59643e-05	0.00100389	451.511	-0.560207	0.122273	-4.58159	4.61451e-06	8.00626e-05		Bra005219	364.588	0.0989161	0.129299	0.765019	0.44426	0.713165	364.588	-0.191284	0.130262	-1.46846	0.14198	0.318927	364.588	-0.322459	0.130589	-2.46927	0.0135388	0.0366366
Bra005220	311.147	0.168511	0.29326	0.574614	0.565552	0.915484	311.147	0.617388	0.290974	2.1218	0.0338548	0.547501	311.147	1.07584	0.290927	3.69799	0.000217317	0.0101308		Bra005220	777.366	-0.600699	0.302969	-1.9827	0.0474005	0.31522	777.366	0.930268	0.301523	3.08523	0.00203396	0.0119458	777.366	1.22689	0.301404	4.07059	4.68934e-05	0.000310492		Bra005220	780.294	0.305361	0.265686	1.14933	0.250421	0.601601	780.294	0.632881	0.265323	2.38533	0.0170639	0.243029	780.294	-0.0879158	0.266421	-0.329988	0.741409	0.953325		Bra005220	979.697	-0.154468	0.36161	-0.427166	0.669258	0.840661	979.697	-0.487263	0.36163	-1.34741	0.177849	0.363234	979.697	-0.83719	0.361869	-2.31352	0.0206941	0.0787481	979.697	-0.0673455	0.361548	-0.18627	0.852233	1		Bra005220	814.307	-0.478436	0.24752	-1.93291	0.0532467	0.141511	814.307	0.124118	0.247058	0.502381	0.615399	0.885304	814.307	0.109579	0.24726	0.443175	0.657639	1	814.307	0.223571	0.246982	0.905212	0.365353	0.981712		Bra005220	846.372	-0.807063	0.147998	-5.45319	4.9475e-08	1.99608e-07	846.372	-0.000331911	0.14717	-0.00225528	0.998201	1	846.372	-0.0193506	0.147541	-0.131154	0.895654	0.981723	846.372	-0.100597	0.147606	-0.681522	0.495541	0.805305		Bra005220	687.105	0.0370461	0.0899394	0.4119	0.680412	0.863169	687.105	-0.32991	0.0910614	-3.62294	0.00029127	0.00271868	687.105	-0.022487	0.0895238	-0.251184	0.801672	0.872573
Bra005221	168.486	0.413809	0.330056	1.25376	0.20993	0.736601	168.486	0.5607	0.327901	1.70997	0.0872721	0.723016	168.486	0.808157	0.328561	2.45968	0.0139059	0.15288		Bra005221	1061.88	-0.780681	0.391268	-1.99526	0.0460148	0.311039	1061.88	1.33855	0.389975	3.43241	0.000598246	0.0045147	1061.88	1.16149	0.390128	2.97721	0.00290888	0.0105059		Bra005221	451.337	0.869805	0.334596	2.59956	0.00933425	0.114764	451.337	0.65636	0.334806	1.96042	0.0499467	0.399297	451.337	0.37978	0.335599	1.13165	0.257782	0.725226		Bra005221	874.559	-0.387513	0.266235	-1.45553	0.145522	0.360285	874.559	-1.10324	0.266756	-4.13575	3.53795e-05	0.000530226	874.559	-1.0358	0.266606	-3.88512	0.000102277	0.00120585	874.559	0.0262399	0.265834	0.0987076	0.92137	1		Bra005221	859.585	0.284975	0.438398	0.650038	0.515667	0.687648	859.585	0.311439	0.438501	0.710236	0.477558	0.817102	859.585	0.234767	0.438643	0.535211	0.592504	1	859.585	-0.222606	0.438877	-0.507219	0.612001	0.997384		Bra005221	465.578	0.216861	0.186586	1.16226	0.245131	0.325633	465.578	0.559642	0.186668	2.99807	0.00271699	0.0200719	465.578	0.776174	0.186602	4.15951	3.18928e-05	0.00045575	465.578	0.42171	0.187407	2.25024	0.0244337	0.135717		Bra005221	408.675	0.975416	0.194961	5.00313	5.6407e-07	5.72895e-05	408.675	-0.155397	0.197859	-0.785392	0.432224	0.639405	408.675	-0.179419	0.197677	-0.907638	0.36407	0.507693
Bra005222	252.51	-0.12176	0.207452	-0.586932	0.557249	0.913016	252.51	0.103255	0.20464	0.50457	0.613861	0.977423	252.51	0.272842	0.205706	1.32637	0.184719	0.54798		Bra005222	302.858	-0.0384168	0.152817	-0.25139	0.801513	0.953719	302.858	0.00909456	0.154753	0.058768	0.953137	0.975094	302.858	-0.0625976	0.156124	-0.400948	0.688458	0.783714		Bra005222	260.283	-0.129708	0.155244	-0.835513	0.403429	0.735426	260.283	-0.331463	0.156171	-2.12243	0.0338016	0.338091	260.283	-0.150652	0.156356	-0.963515	0.335289	0.783323		Bra005222	268.31	-0.346262	0.155798	-2.2225	0.0262495	0.119969	268.31	-0.0180489	0.151922	-0.118803	0.905431	0.956967	268.31	0.0245777	0.151545	0.162181	0.871163	0.936622	268.31	-0.133729	0.154269	-0.866853	0.386023	1		Bra005222	289.313	-0.143967	0.168051	-0.85669	0.391616	0.578019	289.313	-0.0930835	0.168838	-0.551319	0.581415	0.869736	289.313	0.0446759	0.168958	0.264421	0.791456	1	289.313	-0.346352	0.170301	-2.03376	0.0419761	0.687903		Bra005222	235.117	0.163537	0.220556	0.741476	0.458405	0.544232	235.117	0.208002	0.221891	0.937405	0.34855	0.629073	235.117	0.414543	0.221812	1.86889	0.0616376	0.255576	235.117	0.327796	0.221988	1.47664	0.139772	0.434854		Bra005222	226.117	-0.113256	0.144546	-0.783526	0.433318	0.704793	226.117	-0.198466	0.144438	-1.37406	0.169425	0.357743	226.117	-0.319845	0.144818	-2.2086	0.0272023	0.065756
Bra005223	2.40873	3.29213	1.83741	1.79173	0.0731764	NA	2.40873	1.18191	1.90408	0.620725	0.534781	NA	2.40873	0.0892398	2.07397	0.0430284	0.965679	NA		Bra005223	8.40425	2.20848	1.12733	1.95905	0.0501075	NA	8.40425	0.134366	1.19681	0.11227	0.910609	0.952375	8.40425	1.38909	1.15239	1.20539	0.228051	0.354764		Bra005223	3.1491	-0.969092	1.65544	-0.585399	0.55828	NA	3.1491	-0.73979	1.64176	-0.450608	0.652272	NA	3.1491	-1.58685	1.70996	-0.928	0.353407	NA		Bra005223	1.05257	-4.00537	2.81641	-1.42215	0.154981	NA	1.05257	-4.31876	2.81645	-1.53341	0.125176	NA	1.05257	-3.38693	2.81645	-1.20255	0.229149	NA	1.05257	-0.828712	2.63822	-0.314118	0.753431	NA		Bra005223	10.0299	-2.72695	1.0294	-2.64906	0.00807166	0.0319865	10.0299	-1.20242	0.96151	-1.25055	0.211098	NA	10.0299	-0.658158	0.950206	-0.692647	0.488531	1	10.0299	-0.325106	0.939724	-0.345959	0.729373	1		Bra005223	3.98496	-5.57013	1.86515	-2.98642	0.00282267	0.00617475	3.98496	-1.7375	1.56048	-1.11344	0.265522	0.544102	3.98496	0.210168	1.48084	0.141924	0.88714	0.978198	3.98496	-0.618881	1.50529	-0.411136	0.680973	0.902796		Bra005223	4.72499	-0.0621355	0.95997	-0.0647266	0.948392	NA	4.72499	1.35519	0.867835	1.56157	0.118389	0.28217	4.72499	0.848461	0.886009	0.957621	0.338254	0.481368
Bra005224	1.59853	-4.23371	3.00869	-1.40716	0.15938	NA	1.59853	-1.57056	2.84917	-0.551232	0.581475	NA	1.59853	-1.26883	2.85693	-0.444122	0.656955	NA		Bra005224	0.26368	-0.969332	4.40746	-0.21993	0.825926	NA	0.26368	0.432367	4.40736	0.0981011	0.921852	NA	0.26368	0.586705	4.40746	0.133116	0.894101	NA		Bra005224	0.819476	3.90796	4.27804	0.913492	0.360984	NA	0.819476	0	4.40746	0	1	NA	0.819476	1.98772	4.37615	0.454218	0.649672	NA		Bra005224	0.501725	2.91687	4.76524	0.612114	0.540463	NA	0.501725	0	4.85678	0	1	NA	0.501725	0	4.85678	0	1	NA	0.501725	2.39354	4.78823	0.49988	0.61716	NA		Bra005224	0.635525	2.97854	4.75086	0.626948	0.530694	NA	0.635525	1.93478	4.80584	0.402589	0.687251	NA	0.635525	0	4.85678	0	1	1	0.635525	2.13174	4.79548	0.44453	0.656659	NA		Bra005224	0.508308	-3.74267	4.45435	-0.840228	0.400781	NA	0.508308	-3.36579	4.45449	-0.755594	0.449893	NA	0.508308	-2.21708	4.45449	-0.497718	0.618683	NA	0.508308	-2.26392	4.45449	-0.508233	0.61129	NA		Bra005224	0.316401	-0.826375	4.40736	-0.187499	0.851269	NA	0.316401	-0.924436	4.40746	-0.209743	0.833868	NA	0.316401	1.39594	4.33093	0.322318	0.747212	NA
Bra005225	0	NA	NA	NA	NA	NA	0	NA	NA	NA	NA	NA	0	NA	NA	NA	NA	NA		Bra005225	0	NA	NA	NA	NA	NA	0	NA	NA	NA	NA	NA	0	NA	NA	NA	NA	NA		Bra005225	0	NA	NA	NA	NA	NA	0	NA	NA	NA	NA	NA	0	NA	NA	NA	NA	NA		Bra005225	0.294004	2.90552	4.76566	0.609679	0.542075	NA	0.294004	0	4.85678	0	1	NA	0.294004	0	4.85678	0	1	NA	0.294004	0	4.85678	0	1	NA		Bra005225	0.563292	3.84015	4.73327	0.811311	0.417187	NA	0.563292	0	4.85678	0	1	NA	0.563292	0	4.85678	0	1	1	0.563292	0	4.85678	0	1	NA		Bra005225	0.347407	3.00999	4.74276	0.634649	0.525657	NA	0.347407	0	4.85678	0	1	NA	0.347407	0	4.85678	0	1	NA	0.347407	0	4.85678	0	1	NA		Bra005225	0	NA	NA	NA	NA	NA	0	NA	NA	NA	NA	NA	0	NA	NA	NA	NA	NA
Bra005226	3.95355	0.00648371	1.8663	0.00347409	0.997228	NA	3.95355	1.19211	1.81281	0.657604	0.510792	NA	3.95355	1.09342	1.825	0.599134	0.549083	NA		Bra005226	4.56733	0.29161	1.32208	0.22057	0.825427	NA	4.56733	0.802632	1.31958	0.608249	0.543023	0.707174	4.56733	0.45189	1.3401	0.337207	0.735961	0.820598		Bra005226	6.42886	0.752731	1.38026	0.545353	0.585511	NA	6.42886	-0.666138	1.41423	-0.471026	0.637622	NA	6.42886	-1.04225	1.44139	-0.723087	0.469627	NA		Bra005226	6.56329	-0.302219	0.927777	-0.325745	0.744617	0.884484	6.56329	-0.288931	0.912774	-0.316542	0.751591	0.872942	6.56329	0.44855	0.887313	0.505514	0.613198	0.775616	6.56329	-0.13147	0.919079	-0.143045	0.886255	1		Bra005226	11.4054	1.74373	1.05351	1.65517	0.0978903	0.22236	11.4054	1.2711	1.0619	1.19701	0.231303	0.620068	11.4054	0.484489	1.08193	0.447801	0.654297	1	11.4054	0.357312	1.0817	0.330323	0.741156	1		Bra005226	4.6924	1.23213	1.3287	0.927324	0.353758	0.439194	4.6924	1.73892	1.32563	1.31177	0.189598	0.449549	4.6924	0.834294	1.36211	0.612499	0.540208	0.822967	4.6924	0.778447	1.36251	0.571332	0.567775	0.847146		Bra005226	3.97388	0.702809	1.48386	0.473635	0.63576	NA	3.97388	2.94673	1.28054	2.30116	0.0213825	NA	3.97388	3.8289	1.25414	3.053	0.00226564	0.00790034
Bra005227	1297.93	-0.384969	0.440011	-0.874908	0.381624	0.843577	1297.93	-0.0440522	0.439735	-0.100179	0.920202	0.997153	1297.93	-0.805689	0.440273	-1.82997	0.0672539	0.345679		Bra005227	1527.36	-0.141163	0.303425	-0.465231	0.641766	0.903611	1527.36	-2.41221	0.305504	-7.89586	2.88318e-15	5.10842e-13	1527.36	-3.10816	0.307465	-10.109	5.03888e-24	2.16323e-21		Bra005227	629.9	-0.0262292	0.363145	-0.0722279	0.942421	0.984129	629.9	-0.655746	0.363795	-1.80252	0.0714641	0.460418	629.9	-0.216728	0.363508	-0.596213	0.551033	0.89572		Bra005227	991.133	-2.66067	0.438842	-6.06295	1.33651e-09	2.89747e-07	991.133	1.13001	0.431099	2.62122	0.00876147	0.0421738	991.133	1.59597	0.430956	3.70333	0.000212786	0.00219799	991.133	0.117583	0.431816	0.2723	0.785391	1		Bra005227	1041.67	0.278658	0.293881	0.948197	0.343029	0.528622	1041.67	0.97414	0.293617	3.31772	0.000907539	0.0204548	1041.67	-0.0614647	0.294506	-0.208704	0.834679	1	1041.67	0.00911206	0.294298	0.0309621	0.9753	1		Bra005227	424.487	-1.57446	0.25973	-6.06193	1.34499e-09	6.2696e-09	424.487	-0.731094	0.258502	-2.82819	0.00468116	0.0314514	424.487	-0.710951	0.258903	-2.74601	0.00603242	0.0446689	424.487	-0.594488	0.258513	-2.29964	0.0214685	0.123039		Bra005227	727.818	0.511648	0.183401	2.78977	0.00527449	0.047979	727.818	0.151813	0.183751	0.826189	0.408697	0.618713	727.818	-2.90611	0.197956	-14.6806	8.57898e-49	7.14629e-46
Bra005228	0	NA	NA	NA	NA	NA	0	NA	NA	NA	NA	NA	0	NA	NA	NA	NA	NA		Bra005228	0	NA	NA	NA	NA	NA	0	NA	NA	NA	NA	NA	0	NA	NA	NA	NA	NA		Bra005228	0	NA	NA	NA	NA	NA	0	NA	NA	NA	NA	NA	0	NA	NA	NA	NA	NA		Bra005228	0	NA	NA	NA	NA	NA	0	NA	NA	NA	NA	NA	0	NA	NA	NA	NA	NA	0	NA	NA	NA	NA	NA		Bra005228	0	NA	NA	NA	NA	NA	0	NA	NA	NA	NA	NA	0	NA	NA	NA	NA	NA	0	NA	NA	NA	NA	NA		Bra005228	0	NA	NA	NA	NA	NA	0	NA	NA	NA	NA	NA	0	NA	NA	NA	NA	NA	0	NA	NA	NA	NA	NA		Bra005228	0	NA	NA	NA	NA	NA	0	NA	NA	NA	NA	NA	0	NA	NA	NA	NA	NA
Bra005229	1004.7	-1.10711	1.00059	-1.10646	0.268528	0.786092	1004.7	-0.0271606	1.00017	-0.0271559	0.978335	0.999326	1004.7	-0.284478	1.00032	-0.284387	0.776114	0.930488		Bra005229	1121.98	-0.267395	0.661646	-0.404137	0.686112	0.920664	1121.98	-2.84224	0.663293	-4.28504	1.82705e-05	0.000259038	1121.98	-4.69318	0.668935	-7.0159	2.2848e-12	1.11913e-10		Bra005229	167.09	-0.353452	0.594704	-0.594334	0.552289	0.829085	167.09	-0.823066	0.595848	-1.38134	0.167176	0.628665	167.09	-0.397645	0.595222	-0.668062	0.504094	0.875391		Bra005229	568.634	-1.16974	0.498714	-2.34552	0.0190005	0.0963942	568.634	3.85863	0.482263	8.00108	1.23332e-15	3.98027e-13	568.634	3.37098	0.482418	6.98768	2.7947e-12	3.41328e-10	568.634	0.600823	0.486818	1.23418	0.217134	1		Bra005229	173.083	-1.233	0.604792	-2.03872	0.0414776	0.116569	173.083	-0.270026	0.6024	-0.44825	0.653973	0.901686	173.083	-0.606944	0.603883	-1.00507	0.314864	1	173.083	0.77176	0.600577	1.28503	0.198782	0.935986		Bra005229	127.678	0.313383	0.437223	0.716759	0.473523	0.558682	127.678	-0.105027	0.440009	-0.238693	0.811344	0.932124	127.678	0.190655	0.439542	0.433758	0.664464	0.88845	127.678	-0.250245	0.441446	-0.566875	0.570799	0.848854		Bra005229	289.673	0.0294081	0.532636	0.0552124	0.955969	0.985147	289.673	-1.85302	0.535934	-3.45756	0.000545096	0.00453902	289.673	-6.31499	0.621639	-10.1586	3.03367e-24	4.37855e-22
Bra005230	206.034	0.30975	0.221052	1.40125	0.161138	0.690179	206.034	0.038296	0.220517	0.173664	0.862129	0.994847	206.034	-0.404448	0.225497	-1.79358	0.0728797	0.359691		Bra005230	294.548	-0.194083	0.243781	-0.796135	0.425954	0.797419	294.548	-0.731355	0.247056	-2.96028	0.0030736	0.0165679	294.548	-0.957817	0.249053	-3.84584	0.000120139	0.000695741		Bra005230	282.648	-0.334045	0.221956	-1.50501	0.132322	0.455707	282.648	-0.347085	0.221805	-1.56482	0.117625	0.551961	282.648	-0.208355	0.222101	-0.938112	0.348187	0.793003		Bra005230	284.975	-0.634919	0.186211	-3.40968	0.000650392	0.00910356	284.975	0.314557	0.17952	1.75222	0.0797366	0.211499	284.975	0.52131	0.178752	2.91639	0.00354103	0.0207683	284.975	-0.286756	0.183722	-1.56082	0.118566	1		Bra005230	307.848	0.366869	0.201516	1.82054	0.0686761	0.171348	307.848	0.503933	0.201805	2.49713	0.0125203	0.125852	307.848	0.34653	0.202987	1.70716	0.0877932	1	307.848	0.354993	0.202424	1.75371	0.0794805	0.808468		Bra005230	270.714	0.370536	0.197903	1.87231	0.0611634	0.0998973	270.714	0.126995	0.200044	0.634832	0.525538	0.770902	270.714	0.0864996	0.201091	0.430153	0.667085	0.890029	270.714	-0.0251237	0.201413	-0.124737	0.900732	0.982082		Bra005230	308.37	-0.0128895	0.151125	-0.0852899	0.932031	0.977242	308.37	0.00145559	0.150527	0.00966997	0.992285	0.996502	308.37	-0.119047	0.150777	-0.789558	0.429786	0.571487
Bra005231	1.54807	0	2.86706	0	1	NA	1.54807	4.46316	2.63896	1.69126	0.0907877	NA	1.54807	3.321	2.68799	1.23549	0.216647	NA		Bra005231	8.76266	-0.0321525	0.759913	-0.0423108	0.966251	0.993502	8.76266	-2.08751	0.891358	-2.34194	0.0191838	0.066932	8.76266	-0.706194	0.802183	-0.88034	0.378675	0.516521		Bra005231	14.9075	-0.78146	0.773973	-1.00967	0.312652	NA	14.9075	0.0663745	0.753353	0.0881054	0.929793	NA	14.9075	-0.247695	0.763913	-0.324245	0.745752	0.954726		Bra005231	11.4471	0.970179	0.568287	1.7072	0.0877849	0.263299	11.4471	0.519994	0.572176	0.908802	0.363455	0.576807	11.4471	0.42659	0.573943	0.743261	0.457324	0.655916	11.4471	-0.458697	0.629065	-0.729172	0.465896	1		Bra005231	8.32252	0.179909	1.07772	0.166935	0.867422	0.929444	8.32252	-0.439603	1.09964	-0.399769	0.689327	NA	8.32252	0.0016509	1.09103	0.00151316	0.998793	1	8.32252	0.0707058	1.08565	0.0651276	0.948072	1		Bra005231	117.077	4.11351	0.352926	11.6555	2.15198e-31	3.76977e-30	117.077	0.796805	0.371691	2.14373	0.0320545	0.139018	117.077	0.0787672	0.388614	0.202688	0.839379	0.962544	117.077	0.528006	0.37814	1.39632	0.162617	0.474033		Bra005231	32.8692	-0.652261	0.382546	-1.70505	0.088185	0.300954	32.8692	-0.475426	0.375894	-1.26479	0.205948	0.405258	32.8692	-0.106851	0.367418	-0.290817	0.771191	0.850735
Bra005232	163.436	0.0324621	0.44914	0.0722761	0.942382	0.989633	163.436	0.0296979	0.447821	0.0663164	0.947126	0.999326	163.436	0.595041	0.447453	1.32984	0.183571	0.54657		Bra005232	209.534	-0.264275	0.568933	-0.46451	0.642282	0.903985	209.534	-0.773256	0.57137	-1.35334	0.175948	0.339288	209.534	0.2977	0.568995	0.523203	0.600833	0.714859		Bra005232	75.6338	-0.80685	0.522623	-1.54385	0.122626	0.439384	75.6338	0.307865	0.515379	0.597356	0.55027	0.891681	75.6338	-0.657592	0.522727	-1.258	0.208391	0.679451		Bra005232	224.081	0.0432444	0.480901	0.0899238	0.928348	0.972092	224.081	0.0239011	0.480301	0.0497628	0.960311	0.983975	224.081	0.192902	0.479931	0.401937	0.687731	0.828408	224.081	-0.409315	0.482107	-0.849013	0.395874	1		Bra005232	118.634	-0.226569	0.764259	-0.296456	0.766882	0.86862	118.634	-0.612231	0.766067	-0.799188	0.424182	0.783604	118.634	0.143676	0.764302	0.187983	0.85089	1	118.634	-0.0203521	0.764374	-0.0266259	0.978758	1		Bra005232	149.905	0.931755	0.259803	3.58639	0.000335289	0.000853168	149.905	-0.0563862	0.265908	-0.212052	0.832067	0.942376	149.905	-0.011273	0.266937	-0.0422311	0.966314	1	149.905	-0.264527	0.268595	-0.984856	0.324695	0.674461		Bra005232	97.4406	0.484149	0.181129	2.67295	0.00751881	0.0615005	97.4406	-0.868502	0.200331	-4.33534	1.45536e-05	0.000213404	97.4406	-0.0635439	0.185433	-0.342678	0.731841	0.821911
Bra005233	260.569	-0.145434	0.226251	-0.642797	0.520356	0.903301	260.569	0.187988	0.22355	0.840919	0.400393	0.949622	260.569	-0.154509	0.226492	-0.682182	0.495124	0.805041		Bra005233	219.391	0.0826665	0.175282	0.471621	0.637197	0.901946	219.391	-0.171029	0.179506	-0.952775	0.340704	0.529844	219.391	0.0150184	0.179275	0.0837729	0.933237	0.958553		Bra005233	180	-0.37562	0.255496	-1.47016	0.141518	0.467327	180	-0.13431	0.253924	-0.528938	0.596849	0.905478	180	-0.172498	0.255249	-0.675803	0.499166	0.873582		Bra005233	201.269	0.219891	0.18394	1.19545	0.231912	0.474347	201.269	0.391192	0.181142	2.15959	0.0308041	0.107978	201.269	0.263589	0.181608	1.45142	0.146664	0.317486	201.269	-0.0330806	0.185756	-0.178086	0.858655	1		Bra005233	167.368	0.304577	0.221767	1.37341	0.169625	0.329271	167.368	0.228917	0.2234	1.0247	0.305506	0.693278	167.368	0.003035	0.226042	0.0134267	0.989287	1	167.368	0.262158	0.223366	1.17367	0.240526	0.957542		Bra005233	190.838	0.412802	0.188767	2.18683	0.028755	0.0511388	190.838	0.197472	0.191973	1.02865	0.303646	0.585477	190.838	0.361194	0.192135	1.87989	0.0601226	0.251259	190.838	0.269405	0.192435	1.39998	0.161518	0.472336		Bra005233	188.279	-0.205097	0.137888	-1.48742	0.136904	0.387092	188.279	0.054264	0.134326	0.403972	0.686234	0.829839	188.279	-0.00240426	0.13419	-0.0179168	0.985705	0.992445
Bra005234	2.98345	-0.375509	2.26654	-0.165675	0.868413	NA	2.98345	-1.27508	2.28606	-0.557764	0.577006	NA	2.98345	-1.05991	2.29692	-0.461449	0.644477	NA		Bra005234	8.99726	-0.662934	1.15488	-0.574029	0.565948	0.871488	8.99726	-0.666175	1.16868	-0.570024	0.568661	0.727628	8.99726	0.36949	1.14473	0.322775	0.746865	0.82817		Bra005234	11.1174	-0.183033	0.896829	-0.204089	0.838284	NA	11.1174	-0.965057	0.916451	-1.05304	0.292324	NA	11.1174	-0.510936	0.908833	-0.562189	0.573987	NA		Bra005234	13.864	0.747067	0.670255	1.1146	0.265021	0.513341	13.864	1.7146	0.632377	2.71136	0.00670077	0.0343446	13.864	2.18423	0.624209	3.49919	0.000466671	0.00414902	13.864	1.31834	0.649202	2.03071	0.0422844	0.917668		Bra005234	15.0002	0.766293	0.755305	1.01455	0.310322	0.494932	15.0002	0.0742833	0.771503	0.0962839	0.923295	0.983138	15.0002	0.527924	0.765268	0.689855	0.490285	1	15.0002	-0.00208985	0.774044	-0.00269991	0.997846	1		Bra005234	13.2687	2.49742	0.731636	3.41347	0.000641409	0.001564	13.2687	-0.392447	0.806963	-0.486325	0.626736	0.833116	13.2687	0.791456	0.765976	1.03327	0.30148	0.635194	13.2687	-0.550484	0.825161	-0.667123	0.504693	0.810725		Bra005234	2.93813	-1.27896	1.25347	-1.02034	0.307569	NA	2.93813	1.02519	1.00601	1.01907	0.308171	NA	2.93813	0.111535	1.05617	0.105604	0.915897	0.94924
Bra005235	248.096	0.526491	0.722358	0.728851	0.466093	0.879846	248.096	0.984064	0.721283	1.36432	0.172465	0.842226	248.096	1.24747	0.721452	1.72911	0.0837894	0.385365		Bra005235	1331.07	-0.123838	0.625361	-0.198026	0.843025	0.964506	1331.07	1.49141	0.624769	2.38713	0.0169805	0.0609805	1331.07	2.72363	0.624523	4.36114	1.29385e-05	0.000102556		Bra005235	1142.63	0.600698	0.90277	0.665395	0.505798	0.80267	1142.63	1.23077	0.90264	1.36352	0.172717	0.634265	1142.63	0.542504	0.902826	0.600896	0.547909	0.894413		Bra005235	2070.63	0.388761	0.558551	0.696016	0.486419	0.716572	2070.63	-2.04219	0.559212	-3.6519	0.000260312	0.002729	2070.63	-2.29043	0.559345	-4.09483	4.22477e-05	0.000577983	2070.63	0.25326	0.55857	0.453407	0.650255	1		Bra005235	1277.08	-0.07806	0.819291	-0.0952775	0.924094	0.960035	1277.08	0.552796	0.819218	0.674785	0.499812	0.828209	1277.08	-0.0553736	0.819378	-0.06758	0.94612	1	1277.08	-0.363025	0.819427	-0.443022	0.65775	0.997384		Bra005235	980.158	-0.939128	0.209347	-4.48599	7.25762e-06	2.31264e-05	980.158	-0.0443602	0.208751	-0.212503	0.831715	0.942212	980.158	-0.179499	0.209099	-0.858438	0.390651	0.716665	980.158	-0.399411	0.209318	-1.90815	0.0563717	0.24753		Bra005235	970.09	1.46271	0.193321	7.56624	3.84188e-14	5.09312e-11	970.09	0.71435	0.194027	3.6817	0.000231681	0.00224791	970.09	0.665145	0.193997	3.42863	0.000606646	0.00250237
Bra005236	2919.8	0.150402	0.232321	0.64739	0.51738	0.902322	2919.8	-0.00570542	0.232241	-0.0245669	0.9804	0.999326	2919.8	0.310546	0.232279	1.33695	0.181238	0.543476		Bra005236	5897.41	0.483703	0.369404	1.30942	0.190394	0.599729	5897.41	1.51195	0.369331	4.09376	4.24435e-05	0.000525963	5897.41	2.00795	0.369301	5.43717	5.41334e-08	8.65927e-07		Bra005236	2243.21	0.382229	0.216591	1.76475	0.0776065	0.357329	2243.21	-0.262977	0.216892	-1.21248	0.22533	0.693973	2243.21	0.334248	0.216683	1.54257	0.122936	0.57558		Bra005236	2427.41	0.414186	0.165407	2.50404	0.0122784	0.0719875	2427.41	-0.231596	0.165592	-1.3986	0.161934	0.341142	2427.41	-0.398789	0.165673	-2.40708	0.0160806	0.0653835	2427.41	-0.0323482	0.165653	-0.195277	0.845176	1		Bra005236	2695.57	0.581181	0.162145	3.58433	0.000337942	0.00211821	2695.57	-0.17594	0.162591	-1.08211	0.279205	0.66901	2695.57	0.0338746	0.162561	0.208381	0.834931	1	2695.57	-0.371725	0.16274	-2.28416	0.0223622	0.555119		Bra005236	2148.07	-0.345825	0.107939	-3.2039	0.00135579	0.0031305	2148.07	0.129564	0.107848	1.20136	0.229613	0.501247	2148.07	0.038357	0.108123	0.354752	0.722775	0.917419	2148.07	-0.0101892	0.108124	-0.0942358	0.924922	0.987938		Bra005236	2310.36	0.566396	0.0696234	8.13513	4.11499e-16	9.42257e-13	2310.36	0.743709	0.06925	10.7395	6.64177e-27	2.57805e-24	2310.36	0.397524	0.0696186	5.71003	1.12958e-08	1.45335e-07
Bra005237	0	NA	NA	NA	NA	NA	0	NA	NA	NA	NA	NA	0	NA	NA	NA	NA	NA		Bra005237	0.556164	-2.81649	4.3101	-0.653462	0.513458	NA	0.556164	0.121435	4.22586	0.0287361	0.977075	NA	0.556164	-2.22224	4.3101	-0.515588	0.606142	NA		Bra005237	0.844477	1.04232	2.91953	0.357017	0.721079	NA	0.844477	2.63089	2.80302	0.938594	0.347939	NA	0.844477	0.221414	2.98797	0.0741018	0.940929	NA		Bra005237	1.89362	-0.337124	1.83306	-0.183913	0.854082	NA	1.89362	-0.200646	1.81171	-0.11075	0.911815	NA	1.89362	-1.86627	1.93288	-0.965542	0.334273	NA	1.89362	-4.02221	2.11014	-1.90613	0.0566328	0.986565		Bra005237	1.03033	-3.19141	3.85468	-0.82793	0.40771	NA	1.03033	-0.183882	3.74491	-0.0491019	0.960838	NA	1.03033	0.882385	3.7104	0.237814	0.812025	1	1.03033	-2.93439	3.85477	-0.761236	0.446516	NA		Bra005237	0.406516	-2.34976	4.8351	-0.48598	0.626981	NA	0.406516	0.496941	4.76165	0.104363	0.916881	NA	0.406516	-1.78597	4.83527	-0.369364	0.711857	NA	0.406516	-0.871029	4.83527	-0.180141	0.857042	NA		Bra005237	0.0886081	-0.826398	4.40736	-0.187504	0.851265	NA	0.0886081	-0.924436	4.40746	-0.209743	0.833868	NA	0.0886081	-0.99673	4.40746	-0.226146	0.821088	NA
Bra005238	50.0961	0.55804	0.810445	0.68856	0.4911	0.890295	50.0961	-1.31577	0.820034	-1.60453	0.108596	0.764472	50.0961	-0.64376	0.817784	-0.787201	0.431164	0.764425		Bra005238	487.785	0.456632	0.339162	1.34636	0.178188	0.585076	487.785	2.44812	0.335068	7.30634	2.7452e-13	3.2629e-11	487.785	3.55967	0.334034	10.6566	1.62403e-26	9.67556e-24		Bra005238	356.503	-0.0329615	0.301392	-0.109364	0.912913	0.976202	356.503	-0.109836	0.301451	-0.364359	0.71559	0.939469	356.503	0.209444	0.30121	0.695344	0.48684	0.866961		Bra005238	588.265	1.97221	0.350821	5.6217	1.89083e-08	2.33042e-06	588.265	-0.425855	0.353147	-1.20588	0.227862	0.427728	588.265	-0.678146	0.353629	-1.91768	0.0551518	0.160394	588.265	0.473498	0.352111	1.34474	0.178709	1		Bra005238	415.676	0.89103	0.358485	2.48554	0.0129354	0.046901	415.676	0.0610154	0.359736	0.169611	0.865316	0.969036	415.676	-0.347772	0.3609	-0.963627	0.335233	1	415.676	-0.185327	0.360237	-0.514459	0.606931	0.997384		Bra005238	628.728	0.673736	0.217524	3.0973	0.00195293	0.00439152	628.728	0.916735	0.217719	4.21063	2.54654e-05	0.000333658	628.728	1.02084	0.217852	4.68593	2.78689e-06	4.89653e-05	628.728	1.02885	0.217764	4.72459	2.30578e-06	4.20929e-05		Bra005238	544.909	0.643464	0.160137	4.0182	5.86452e-05	0.00191197	544.909	0.900285	0.158975	5.66305	1.48708e-08	4.71476e-07	544.909	1.74342	0.157015	11.1035	1.20642e-28	2.90687e-26
Bra005239	2529.14	-0.106122	0.139695	-0.759672	0.447451	0.869855	2529.14	-0.273214	0.139547	-1.95787	0.0502457	0.623598	2529.14	-0.136261	0.139748	-0.975048	0.329536	0.690777		Bra005239	3209.73	0.0762833	0.0984322	0.774984	0.438349	0.803485	3209.73	-0.195749	0.0989608	-1.97805	0.0479234	0.132763	3209.73	-0.0768526	0.0989961	-0.77632	0.43756	0.57415		Bra005239	2683.91	0.0900057	0.133476	0.674319	0.500108	0.799448	2683.91	-0.0695485	0.133547	-0.520781	0.602519	0.907614	2683.91	0.0250477	0.133629	0.187442	0.851314	0.973704		Bra005239	3166.23	-0.0662692	0.134416	-0.493017	0.622001	0.812101	3166.23	0.00675411	0.134207	0.0503261	0.959863	0.983693	3166.23	0.00378125	0.13419	0.0281784	0.97752	0.99027	3166.23	-0.0859653	0.134423	-0.639513	0.522489	1		Bra005239	2896.37	0.364053	0.100457	3.62399	0.000290094	0.00185753	2896.37	0.190881	0.100727	1.89502	0.0580893	0.312716	2896.37	0.0451473	0.100992	0.447037	0.654848	1	2896.37	0.083939	0.100836	0.832432	0.405165	0.982969		Bra005239	2909.01	0.0327382	0.110773	0.295544	0.767578	0.819733	2909.01	-0.252662	0.111201	-2.27213	0.0230789	0.109468	2909.01	-0.153327	0.111275	-1.37791	0.168231	0.472017	2909.01	-0.0231139	0.111132	-0.207986	0.83524	0.961346		Bra005239	2793.92	-0.0201966	0.0769537	-0.262452	0.792973	0.918603	2793.92	-0.00440947	0.0768172	-0.0574021	0.954225	0.97835	2793.92	0.0561453	0.0766753	0.732248	0.464017	0.603803
Bra005240	422.01	-0.61413	0.296097	-2.07408	0.0380717	0.422241	422.01	-0.0304959	0.293871	-0.103773	0.917349	0.997153	422.01	0.470301	0.293768	1.60093	0.109393	0.436272		Bra005240	952.886	-0.137829	0.267048	-0.516121	0.60577	0.887556	952.886	1.65482	0.265512	6.23256	4.58875e-10	2.698e-08	952.886	1.62545	0.265648	6.11884	9.42615e-10	2.48355e-08		Bra005240	535.282	1.05061	0.245523	4.27906	1.87684e-05	0.00163432	535.282	0.714104	0.245954	2.90341	0.00369128	0.107419	535.282	0.667123	0.246424	2.70721	0.00678512	0.142805		Bra005240	774.999	-0.00770381	0.218629	-0.0352369	0.971891	0.98943	774.999	-1.95793	0.222219	-8.81078	1.24276e-18	7.20292e-16	774.999	-1.78925	0.221519	-8.07717	6.62889e-16	2.18832e-13	774.999	0.345627	0.218252	1.58362	0.113281	1		Bra005240	897.765	-0.744758	0.308026	-2.41784	0.0156129	0.0545947	897.765	-0.657039	0.308168	-2.13208	0.0330004	0.228001	897.765	-0.0566433	0.307762	-0.184049	0.853975	1	897.765	-0.268125	0.307825	-0.871032	0.383736	0.982969		Bra005240	925.341	0.00155162	0.17432	0.008901	0.992898	0.995835	925.341	0.241981	0.1745	1.38671	0.165529	0.415763	925.341	0.293566	0.174699	1.68041	0.0928773	0.333521	925.341	0.396642	0.174482	2.27326	0.0230108	0.129864		Bra005240	596.992	0.158589	0.177806	0.891917	0.372437	0.656048	596.992	0.342327	0.177074	1.93324	0.0532062	0.163268	596.992	0.883159	0.175906	5.02064	5.15003e-07	4.59453e-06
Bra005241	89.4831	0.0586943	0.429521	0.136651	0.891307	0.982064	89.4831	-0.360524	0.429673	-0.839064	0.401433	0.949622	89.4831	-0.130442	0.431002	-0.302648	0.762158	0.92517		Bra005241	343.143	-0.00718765	0.393288	-0.0182758	0.985419	0.997618	343.143	0.604333	0.393011	1.5377	0.124122	0.266158	343.143	0.150086	0.394161	0.380774	0.703371	0.795256		Bra005241	175.369	-0.283814	0.282064	-1.00621	0.314317	0.665565	175.369	-0.323626	0.28201	-1.14757	0.251146	0.721497	175.369	-0.0426475	0.281656	-0.151417	0.879647	0.977766		Bra005241	295.456	-0.45387	0.31514	-1.44022	0.149806	0.366546	295.456	-0.104435	0.313384	-0.33325	0.738946	0.864768	295.456	-0.288423	0.313709	-0.919397	0.357888	0.566549	295.456	-0.207028	0.314361	-0.658569	0.510173	1		Bra005241	313.329	1.65625	0.247249	6.69871	2.10265e-11	5.79099e-10	313.329	-0.283621	0.25301	-1.12099	0.262292	0.652395	313.329	0.260568	0.2513	1.03688	0.299792	1	313.329	-0.12885	0.252389	-0.51052	0.609687	0.997384		Bra005241	875.672	3.5402	0.22532	15.7119	1.25382e-55	5.19493e-54	875.672	-0.196264	0.230701	-0.850729	0.39492	0.670015	875.672	-0.297668	0.231955	-1.2833	0.199386	0.51733	875.672	-0.579289	0.23316	-2.48451	0.012973	0.0838428		Bra005241	439.218	-0.354299	0.206768	-1.71351	0.0866191	0.297364	439.218	-0.565617	0.207122	-2.73084	0.00631737	0.0328704	439.218	-0.0513268	0.205513	-0.249749	0.802782	0.873227
Bra005242	834.55	-0.0515803	0.323335	-0.159526	0.873255	0.979778	834.55	-0.419148	0.323314	-1.29641	0.194834	0.861	834.55	-0.348555	0.323661	-1.07691	0.281519	0.648809		Bra005242	304.655	0.557922	1.21346	0.459778	0.645675	0.904686	304.655	-0.622417	1.21441	-0.512525	0.608284	0.757633	304.655	-1.34267	1.2156	-1.10453	0.269363	0.402062		Bra005242	213.409	0.23016	2.38519	0.0964952	0.923127	0.979425	213.409	-0.215146	2.38537	-0.0901938	0.928133	0.989361	213.409	-0.00618592	2.38536	-0.00259329	0.997931	0.999673		Bra005242	132.897	0.791134	1.38196	0.572472	0.567002	0.775518	132.897	0.350365	1.38211	0.253501	0.799881	0.90303	132.897	-0.10396	1.38262	-0.0751904	0.940063	0.972248	132.897	-0.0140307	1.383	-0.0101451	0.991905	1		Bra005242	237.395	1.49567	1.12486	1.32965	0.183633	0.348	237.395	0.0612857	1.12619	0.0544188	0.956602	0.991578	237.395	0.636563	1.1257	0.56548	0.571748	1	237.395	0.654131	1.12556	0.581161	0.561132	0.997384		Bra005242	820.118	0.685611	0.211006	3.24925	0.0011571	0.00270658	820.118	-1.6574	0.214765	-7.71726	1.18859e-14	5.08305e-13	820.118	-1.35376	0.214429	-6.31331	2.73125e-10	8.42068e-09	820.118	-1.40632	0.214443	-6.55802	5.45264e-11	1.87544e-09		Bra005242	744.529	-0.15673	0.189388	-0.827564	0.407918	0.685341	744.529	0.132215	0.188751	0.700473	0.483632	0.683881	744.529	-0.566478	0.189867	-2.98356	0.00284919	0.00966134
Bra005243	8.09363	-3.61487	1.75099	-2.06448	0.0389724	0.427156	8.09363	-1.40012	1.64765	-0.849767	0.395455	0.948615	8.09363	-4.26899	1.82346	-2.34115	0.0192243	0.181463		Bra005243	8.87087	0.906684	1.16915	0.775508	0.43804	0.803242	8.87087	-2.05059	1.27619	-1.60681	0.108097	0.240591	8.87087	-3.72082	1.53681	-2.42113	0.0154724	0.0420213		Bra005243	5.93299	0.762437	1.89093	0.403208	0.686795	NA	5.93299	-3.33339	2.12806	-1.5664	0.117254	NA	5.93299	-0.239996	1.91096	-0.125589	0.900057	NA		Bra005243	5.71566	-1.00556	1.37066	-0.733631	0.463174	0.699427	5.71566	1.32512	1.23364	1.07415	0.282755	0.492139	5.71566	0.994262	1.23988	0.801904	0.422609	0.625356	5.71566	1.0766	1.24634	0.863809	0.387693	1		Bra005243	15.0267	3.39135	1.22956	2.75819	0.0058123	0.0244642	15.0267	-1.70644	1.40452	-1.21497	0.224379	0.611249	15.0267	-0.43092	1.31121	-0.328644	0.742425	1	15.0267	1.88735	1.24099	1.52084	0.1283	0.882014		Bra005243	103.12	10.2572	1.29262	7.93525	2.10069e-15	1.52772e-14	103.12	-1.25415	1.74855	-0.717252	0.473218	0.733831	103.12	1.77548	1.48157	1.19838	0.23077	0.559163	103.12	-1.11407	1.74855	-0.63714	0.524033	0.820376		Bra005243	3.68626	0.329709	1.11105	0.296754	0.766655	NA	3.68626	-0.596781	1.15548	-0.516478	0.605521	NA	3.68626	-1.53368	1.23479	-1.24206	0.214214	0.342064
Bra005244	0.480238	-0.945941	4.40746	-0.214622	0.830062	NA	0.480238	2.07935	4.28841	0.484876	0.627764	NA	0.480238	-0.90853	4.40746	-0.206134	0.836686	NA		Bra005244	0.15136	1.97916	4.35801	0.454144	0.649725	NA	0.15136	0	4.40736	0	1	NA	0.15136	0	4.40746	0	1	NA		Bra005244	0	NA	NA	NA	NA	NA	0	NA	NA	NA	NA	NA	0	NA	NA	NA	NA	NA		Bra005244	0.0570085	0	4.85661	0	1	NA	0.0570085	0	4.85678	0	1	NA	0.0570085	0.64147	4.85678	0.132077	0.894923	NA	0.0570085	0	4.85678	0	1	NA		Bra005244	0.555741	3.66202	4.7361	0.773214	0.439395	NA	0.555741	0	4.85678	0	1	NA	0.555741	0	4.85678	0	1	1	0.555741	0.842248	4.85678	0.173417	0.862324	NA		Bra005244	1.87725	5.44425	3.17635	1.714	0.0865291	0.135177	1.87725	0	3.37972	0	1	NA	1.87725	0	3.37972	0	1	NA	1.87725	0	3.37972	0	1	NA		Bra005244	0	NA	NA	NA	NA	NA	0	NA	NA	NA	NA	NA	0	NA	NA	NA	NA	NA
Bra005245	0.0797169	0	4.40746	0	1	NA	0.0797169	0.574838	4.40736	0.130427	0.896229	NA	0.0797169	0	4.40746	0	1	NA		Bra005245	6.49741	-3.17362	2.16428	-1.46637	0.142548	NA	6.49741	-5.84932	2.41817	-2.4189	0.0155674	0.057051	6.49741	-6.65681	2.41819	-2.7528	0.00590873	0.0189574		Bra005245	7.55968	0.247139	1.8672	0.132358	0.894701	NA	7.55968	-1.46673	1.93308	-0.758755	0.447999	NA	7.55968	1.83374	1.84766	0.992465	0.320971	NA		Bra005245	27.0928	-0.415192	1.53537	-0.270419	0.786838	0.906907	27.0928	1.66136	1.51546	1.09628	0.272957	0.481311	27.0928	2.2227	1.51383	1.46827	0.142032	0.310513	27.0928	-0.776644	1.54215	-0.50361	0.614536	1		Bra005245	51.282	5.54375	1.92912	2.87372	0.0040567	0.0180522	51.282	-4.8594	2.2598	-2.15036	0.0315267	0.221457	51.282	0.314036	1.95879	0.160322	0.872627	1	51.282	-0.210106	1.96807	-0.106757	0.914981	1		Bra005245	1145.11	11.8773	1.96548	6.04293	1.51336e-09	7.01774e-09	1145.11	1.07483	2.01752	0.53275	0.594207	0.812843	1145.11	-2.92382	2.29142	-1.27598	0.201961	0.520932	1145.11	-1.14886	2.22042	-0.51741	0.60487	0.868485		Bra005245	8.02641	-4.47195	1.7985	-2.48649	0.0129008	NA	8.02641	-1.70034	1.53725	-1.10609	0.268686	0.480452	8.02641	2.60631	1.36817	1.90497	0.0567842	0.119715
Bra005246	3.55662	-0.663349	2.48731	-0.266693	0.789705	NA	3.55662	-4.23106	2.67458	-1.58196	0.113659	NA	3.55662	1.8186	2.41734	0.752316	0.451861	NA		Bra005246	155.244	-1.74918	0.542949	-3.22163	0.00127465	0.036912	155.244	-0.125344	0.538614	-0.232716	0.815982	0.897017	155.244	-1.03304	0.542331	-1.90482	0.0568029	0.120538		Bra005246	141.104	-0.30621	0.343155	-0.892337	0.372212	0.710904	141.104	0.403686	0.339514	1.18901	0.234435	0.704344	141.104	-0.0942095	0.342847	-0.274786	0.783481	0.962175		Bra005246	213.132	-0.520541	0.303396	-1.71572	0.0862139	0.260199	213.132	-0.0099157	0.300004	-0.0330519	0.973633	0.989402	213.132	-0.0622707	0.300047	-0.207537	0.835591	0.918468	213.132	0.0487065	0.300807	0.161919	0.87137	1		Bra005246	189.2	-0.677116	0.422317	-1.60333	0.108861	0.24016	189.2	-0.49738	0.422461	-1.17734	0.239061	0.628044	189.2	-0.271984	0.422267	-0.644103	0.519508	1	189.2	-0.739017	0.423376	-1.74554	0.0808918	0.809712		Bra005246	805.486	3.63677	0.256444	14.1816	1.19159e-45	3.64119e-44	805.486	0.655249	0.259784	2.52229	0.0116595	0.0657121	805.486	0.741523	0.260055	2.85141	0.00435262	0.0341858	805.486	0.642292	0.260198	2.46847	0.0135693	0.0868122		Bra005246	471.946	-0.182623	0.160153	-1.1403	0.254161	0.541404	471.946	-0.734067	0.161916	-4.53364	5.79764e-06	9.50106e-05	471.946	-0.0032508	0.159105	-0.0204318	0.983699	0.991212
Bra005247	5.24218	-0.413915	1.75238	-0.236202	0.813276	NA	5.24218	-2.70493	1.8543	-1.45874	0.144637	0.814987	5.24218	-0.000195534	1.74357	-0.000112146	0.999911	NA		Bra005247	7.01301	-0.683121	0.771591	-0.885341	0.375973	NA	7.01301	-2.0034	0.898946	-2.22861	0.0258395	0.0837802	7.01301	-0.214761	0.776867	-0.276446	0.782206	0.854857		Bra005247	4.04347	0.809977	1.23774	0.654402	0.512853	NA	4.04347	0.202732	1.26271	0.160553	0.872446	NA	4.04347	0.708024	1.24836	0.567165	0.570602	NA		Bra005247	11.4387	1.23918	0.814051	1.52224	0.12795	0.332916	11.4387	0.171769	0.83373	0.206024	0.836772	0.923296	11.4387	0.992298	0.812194	1.22175	0.221802	0.418834	11.4387	0.954828	0.820102	1.16428	0.244311	1		Bra005247	20.1762	3.82099	1.01617	3.76019	0.000169783	0.00116716	20.1762	1.15954	1.04194	1.11286	0.265767	0.656667	20.1762	0.543743	1.06274	0.511641	0.608902	1	20.1762	0.786821	1.05129	0.748435	0.454198	0.994119		Bra005247	10.4158	2.33955	0.920474	2.54168	0.0110323	0.0214827	10.4158	0.830203	0.948496	0.875284	0.381419	0.658448	10.4158	0.170425	0.978289	0.174208	0.861702	0.970026	10.4158	0.095752	0.979554	0.0977506	0.92213	0.987201		Bra005247	6.62591	0.452274	1.00641	0.449394	0.653147	NA	6.62591	0.856351	0.975276	0.87806	0.379911	0.593506	6.62591	2.61734	0.91906	2.84785	0.00440161	0.0140296
Bra005248	0	NA	NA	NA	NA	NA	0	NA	NA	NA	NA	NA	0	NA	NA	NA	NA	NA		Bra005248	0	NA	NA	NA	NA	NA	0	NA	NA	NA	NA	NA	0	NA	NA	NA	NA	NA		Bra005248	0	NA	NA	NA	NA	NA	0	NA	NA	NA	NA	NA	0	NA	NA	NA	NA	NA		Bra005248	0	NA	NA	NA	NA	NA	0	NA	NA	NA	NA	NA	0	NA	NA	NA	NA	NA	0	NA	NA	NA	NA	NA		Bra005248	0	NA	NA	NA	NA	NA	0	NA	NA	NA	NA	NA	0	NA	NA	NA	NA	NA	0	NA	NA	NA	NA	NA		Bra005248	0	NA	NA	NA	NA	NA	0	NA	NA	NA	NA	NA	0	NA	NA	NA	NA	NA	0	NA	NA	NA	NA	NA		Bra005248	0	NA	NA	NA	NA	NA	0	NA	NA	NA	NA	NA	0	NA	NA	NA	NA	NA
Bra005249	0	NA	NA	NA	NA	NA	0	NA	NA	NA	NA	NA	0	NA	NA	NA	NA	NA		Bra005249	0	NA	NA	NA	NA	NA	0	NA	NA	NA	NA	NA	0	NA	NA	NA	NA	NA		Bra005249	0	NA	NA	NA	NA	NA	0	NA	NA	NA	NA	NA	0	NA	NA	NA	NA	NA		Bra005249	0	NA	NA	NA	NA	NA	0	NA	NA	NA	NA	NA	0	NA	NA	NA	NA	NA	0	NA	NA	NA	NA	NA		Bra005249	0	NA	NA	NA	NA	NA	0	NA	NA	NA	NA	NA	0	NA	NA	NA	NA	NA	0	NA	NA	NA	NA	NA		Bra005249	0	NA	NA	NA	NA	NA	0	NA	NA	NA	NA	NA	0	NA	NA	NA	NA	NA	0	NA	NA	NA	NA	NA		Bra005249	0	NA	NA	NA	NA	NA	0	NA	NA	NA	NA	NA	0	NA	NA	NA	NA	NA
Bra005250	0.370963	2.94433	4.30511	0.683917	0.494028	NA	0.370963	0	4.40736	0	1	NA	0.370963	0	4.40746	0	1	NA		Bra005250	0.198611	0	4.40746	0	1	NA	0.198611	2.37605	4.3612	0.544817	0.585879	NA	0.198611	0	4.40746	0	1	NA		Bra005250	0.0695027	1.02059	4.40746	0.23156	0.81688	NA	0.0695027	0	4.40746	0	1	NA	0.0695027	0	4.40736	0	1	NA		Bra005250	0.156666	1.98861	4.81313	0.413163	0.679487	NA	0.156666	0	4.85678	0	1	NA	0.156666	0	4.85678	0	1	NA	0.156666	0	4.85678	0	1	NA		Bra005250	0	NA	NA	NA	NA	NA	0	NA	NA	NA	NA	NA	0	NA	NA	NA	NA	NA	0	NA	NA	NA	NA	NA		Bra005250	0	NA	NA	NA	NA	NA	0	NA	NA	NA	NA	NA	0	NA	NA	NA	NA	NA	0	NA	NA	NA	NA	NA		Bra005250	0	NA	NA	NA	NA	NA	0	NA	NA	NA	NA	NA	0	NA	NA	NA	NA	NA
Bra005251	108.225	0.506036	0.453586	1.11564	0.264578	0.782503	108.225	0.599239	0.451798	1.32634	0.184727	0.853446	108.225	-0.301139	0.458553	-0.656716	0.511364	0.813533		Bra005251	154.227	-0.144494	0.45647	-0.316546	0.751588	0.939756	154.227	0.1873	0.456855	0.409977	0.681823	0.810406	154.227	0.473282	0.456394	1.037	0.299734	0.435438		Bra005251	147.53	-0.381546	0.49863	-0.765189	0.444159	0.763485	147.53	0.0721464	0.496842	0.14521	0.884545	0.982755	147.53	0.24558	0.496957	0.494167	0.621188	0.919432		Bra005251	176.64	-0.495272	0.364517	-1.35871	0.17424	0.401623	176.64	-0.0407777	0.361292	-0.112866	0.910137	0.95934	176.64	-0.0978856	0.361352	-0.270887	0.786478	0.890166	176.64	0.205227	0.361458	0.567775	0.570188	1		Bra005251	148.93	-0.627611	0.404826	-1.55032	0.121064	0.25926	148.93	-0.105449	0.403682	-0.261217	0.793925	0.951028	148.93	-0.263157	0.40493	-0.649883	0.515768	1	148.93	-0.369928	0.404809	-0.913833	0.360804	0.981712		Bra005251	139.43	0.471942	0.288513	1.63578	0.101886	0.155319	139.43	0.192796	0.291631	0.661097	0.50855	0.759194	139.43	0.383377	0.291621	1.31464	0.188631	0.502567	139.43	0.141085	0.292843	0.481777	0.629964	0.880642		Bra005251	122.08	0.00133409	0.173583	0.00768557	0.993868	0.998004	122.08	-0.044034	0.172923	-0.254645	0.798997	0.898617	122.08	0.265018	0.16879	1.57011	0.11639	0.212977
Bra005252	2.15603	-1.93194	3.53474	-0.546558	0.584682	NA	2.15603	2.47585	3.35291	0.738416	0.460262	NA	2.15603	2.32831	3.36298	0.692334	0.488728	NA		Bra005252	1.26469	4.51677	2.78753	1.62035	0.105157	NA	1.26469	3.35746	2.84665	1.17944	0.238222	NA	1.26469	0	2.99891	0	1	NA		Bra005252	0.475654	2.83287	4.31196	0.65698	0.511194	NA	0.475654	0	4.40746	0	1	NA	0.475654	1.98771	4.37615	0.454215	0.649674	NA		Bra005252	0.926023	1.23114	2.57316	0.478454	0.632327	NA	0.926023	-1.77178	2.77637	-0.638163	0.523368	NA	0.926023	-2.76353	2.77637	-0.995375	0.319554	NA	0.926023	-0.506767	2.70507	-0.18734	0.851394	NA		Bra005252	1.52992	-0.757537	2.79296	-0.271231	0.786214	0.879615	1.52992	1.35843	2.70001	0.50312	0.61488	NA	1.52992	0.418515	2.73987	0.15275	0.878596	1	1.52992	-2.93734	2.91345	-1.0082	0.313359	NA		Bra005252	6.90779	2.85706	1.07145	2.66653	0.00766378	0.0154289	6.90779	1.33802	1.10078	1.21552	0.224167	0.495313	6.90779	-3.91158	1.58499	-2.4679	0.0135909	0.0853005	6.90779	-0.516806	1.21318	-0.425994	0.670112	0.898453		Bra005252	1.519	4.29951	2.27024	1.89385	0.0582446	NA	1.519	3.45572	2.30132	1.50163	0.133193	NA	1.519	1.80581	2.44876	0.737439	0.460856	0.600932
Bra005253	386.747	-0.107447	0.282409	-0.380464	0.703601	0.94675	386.747	-0.160961	0.281751	-0.571287	0.567805	0.97082	386.747	-0.633168	0.283916	-2.23012	0.0257395	0.211955		Bra005253	400.394	0.208404	0.307517	0.6777	0.497962	0.835688	400.394	-0.932318	0.310624	-3.00144	0.00268709	0.0149041	400.394	-1.17507	0.312098	-3.76508	0.000166496	0.000916563		Bra005253	336.234	-0.306889	0.202223	-1.51758	0.129121	0.4504	336.234	-0.087142	0.20129	-0.432917	0.665075	0.925398	336.234	-0.376032	0.203162	-1.8509	0.0641844	0.449275		Bra005253	294.167	-0.131986	0.261122	-0.505456	0.613239	0.806812	294.167	1.14506	0.255562	4.48055	7.44509e-06	0.000145922	294.167	1.35092	0.255121	5.29521	1.18883e-07	3.98624e-06	294.167	0.0390128	0.260157	0.149959	0.880797	1		Bra005253	300.65	0.0585836	0.213327	0.274619	0.783609	0.87813	300.65	0.190983	0.213638	0.893956	0.371345	0.744142	300.65	-0.232423	0.216075	-1.07566	0.28208	1	300.65	0.375411	0.213131	1.76141	0.0781694	0.804472		Bra005253	472.69	1.61641	0.312005	5.18071	2.21039e-07	8.40796e-07	472.69	0.382227	0.313786	1.21811	0.223181	0.494139	472.69	0.224319	0.314503	0.71325	0.475691	0.780841	472.69	0.199702	0.31445	0.635082	0.525375	0.821437		Bra005253	351.22	-0.271588	0.158434	-1.71421	0.086491	0.297046	351.22	-0.309699	0.158155	-1.95821	0.0502059	0.157048	351.22	-0.611724	0.159248	-3.84134	0.000122363	0.000610244
Bra005254	94.8168	-0.0794421	0.274672	-0.289226	0.772409	0.961258	94.8168	-0.304302	0.273207	-1.11382	0.265358	0.907233	94.8168	-0.398416	0.278343	-1.43138	0.15232	0.503433		Bra005254	119.556	0.416158	0.24597	1.69191	0.0906634	0.436456	119.556	0.392289	0.24904	1.5752	0.11521	0.252262	119.556	-0.259012	0.257217	-1.00698	0.313945	0.450301		Bra005254	148.676	0.0145053	0.291106	0.049828	0.960259	0.988796	148.676	-0.271088	0.292443	-0.926975	0.353939	0.789242	148.676	0.0620877	0.291722	0.212832	0.831458	0.970262		Bra005254	126.854	-0.0281282	0.234976	-0.119707	0.904716	0.962184	126.854	0.284079	0.23039	1.23303	0.217563	0.415102	126.854	-0.0585581	0.232424	-0.251945	0.801084	0.89846	126.854	-0.136017	0.235911	-0.57656	0.564237	1		Bra005254	126.773	-0.143842	0.254003	-0.566299	0.57119	0.731769	126.773	0.396087	0.252046	1.57149	0.116069	0.447721	126.773	0.130619	0.254834	0.512565	0.608255	1	126.773	-0.394924	0.258167	-1.52972	0.126085	0.880883		Bra005254	120.182	0.432599	0.228433	1.89377	0.0582559	0.0956593	120.182	0.403911	0.23108	1.74793	0.0804759	0.264767	120.182	0.208517	0.234326	0.889858	0.373542	0.701637	120.182	0.157055	0.234365	0.670128	0.502776	0.809593		Bra005254	113.955	-0.308929	0.177965	-1.7359	0.0825812	0.28954	113.955	-0.157294	0.174844	-0.899626	0.368319	0.583125	113.955	-0.445661	0.177512	-2.5106	0.0120527	0.0332226
Bra005255	23.2547	1.72634	0.6079	2.83984	0.00451366	0.165888	23.2547	0.720141	0.616602	1.16792	0.24284	0.897511	23.2547	1.34633	0.613513	2.19446	0.0282026	0.221649		Bra005255	83.7314	-0.18029	0.333992	-0.539803	0.589333	0.881769	83.7314	-1.21853	0.347513	-3.50642	0.00045418	0.00362347	83.7314	-1.47716	0.35431	-4.16911	3.05794e-05	0.000215265		Bra005255	53.9373	-0.217659	0.482408	-0.451192	0.651851	0.877869	53.9373	-0.477593	0.484408	-0.985931	0.324167	0.770151	53.9373	-0.355554	0.485343	-0.732582	0.463813	0.857349		Bra005255	63.1337	-0.464336	0.37588	-1.23533	0.216707	0.456361	63.1337	1.17852	0.35336	3.33518	0.000852441	0.00700502	63.1337	0.669282	0.356489	1.87743	0.0604593	0.171457	63.1337	0.219477	0.36448	0.602165	0.547064	1		Bra005255	62.2468	0.123604	0.37872	0.326374	0.744141	0.853591	62.2468	0.120135	0.380579	0.315663	0.752258	0.938637	62.2468	-0.464681	0.389013	-1.19451	0.232277	1	62.2468	-0.137469	0.383313	-0.358634	0.719869	1		Bra005255	34.0169	-0.419624	0.467928	-0.896771	0.369841	0.455778	34.0169	0.886679	0.455057	1.9485	0.0513548	0.194723	34.0169	0.792211	0.458175	1.72906	0.083799	0.313779	34.0169	-0.153405	0.472995	-0.324326	0.745691	0.929106		Bra005255	43.4938	-0.147356	0.328253	-0.44891	0.653497	0.848731	43.4938	0.256903	0.31939	0.804354	0.421193	0.6298	43.4938	0.0616233	0.321307	0.19179	0.847907	0.904395
Bra005256	0.174015	1.85854	4.36925	0.425368	0.670569	NA	0.174015	0	4.40736	0	1	NA	0.174015	0	4.40746	0	1	NA		Bra005256	0	NA	NA	NA	NA	NA	0	NA	NA	NA	NA	NA	0	NA	NA	NA	NA	NA		Bra005256	0	NA	NA	NA	NA	NA	0	NA	NA	NA	NA	NA	0	NA	NA	NA	NA	NA		Bra005256	0.228034	0	4.85661	0	1	NA	0.228034	0	4.85678	0	1	NA	0.228034	2.54048	4.76664	0.53297	0.594054	NA	0.228034	0	4.85678	0	1	NA		Bra005256	0.262481	2.72561	4.75834	0.572806	0.566776	NA	0.262481	0	4.85678	0	1	NA	0.262481	0	4.85678	0	1	NA	0.262481	0	4.85678	0	1	NA		Bra005256	0.0992591	1.20183	4.81978	0.249353	0.803088	NA	0.0992591	0	4.85678	0	1	NA	0.0992591	0	4.85678	0	1	NA	0.0992591	0	4.85678	0	1	NA		Bra005256	0	NA	NA	NA	NA	NA	0	NA	NA	NA	NA	NA	0	NA	NA	NA	NA	NA
Bra005257	2899.87	0.492912	0.175557	2.8077	0.00498961	0.17014	2899.87	0.136377	0.175543	0.776883	0.437228	0.95527	2899.87	-0.0382315	0.175837	-0.217426	0.827876	0.948893		Bra005257	4742.83	-0.0932562	0.284399	-0.327906	0.742983	0.936302	4742.83	-0.0818508	0.284471	-0.28773	0.773553	0.870402	4742.83	-0.383453	0.284574	-1.34746	0.177832	0.293037		Bra005257	5243.76	-0.417364	0.221922	-1.88067	0.0600162	0.314426	5243.76	-0.246938	0.221873	-1.11297	0.265722	0.733458	5243.76	-0.125433	0.221892	-0.565287	0.571878	0.903249		Bra005257	3756.45	0.0644116	0.284411	0.226473	0.820833	0.923309	3756.45	-0.518414	0.284479	-1.82233	0.0684046	0.190609	3756.45	-0.781125	0.284543	-2.74519	0.0060475	0.0311416	3756.45	0.44739	0.284336	1.57345	0.115614	1		Bra005257	4867.71	-0.889981	0.18371	-4.84448	1.26944e-06	1.45708e-05	4867.71	-0.379722	0.183623	-2.06794	0.0386454	0.249994	4867.71	-0.035175	0.183575	-0.191611	0.848047	1	4867.71	-0.298832	0.183608	-1.62755	0.103619	0.853197		Bra005257	4418.45	0.457673	0.142721	3.20677	0.00134235	0.00310267	4418.45	0.459768	0.142842	3.21873	0.0012876	0.010549	4418.45	0.590259	0.142864	4.13163	3.60202e-05	0.000508995	4418.45	0.71565	0.142801	5.0115	5.40069e-07	1.08505e-05		Bra005257	5247.35	-0.219019	0.104616	-2.09356	0.0362995	0.1761	5247.35	-0.73828	0.104833	-7.04247	1.8886e-12	1.19616e-10	5247.35	-0.261171	0.10456	-2.49782	0.0124961	0.0342571
Bra005258	244.304	-1.16156	0.521842	-2.22589	0.0260218	0.364918	244.304	0.207875	0.516849	0.402197	0.687539	0.983625	244.304	0.830869	0.516593	1.60836	0.107756	0.432913		Bra005258	358.168	-0.872256	0.669358	-1.30312	0.192532	0.602135	358.168	1.48684	0.665674	2.23358	0.0255104	0.0829394	358.168	2.26311	0.66521	3.40209	0.00066872	0.00303088		Bra005258	164.726	1.34691	0.453884	2.96753	0.00300205	0.0589757	164.726	1.36617	0.453709	3.01112	0.00260288	0.0878962	164.726	1.04518	0.455265	2.29576	0.0216895	0.268777		Bra005258	590.088	1.34255	0.350407	3.83138	0.000127425	0.00263573	590.088	-0.420655	0.351911	-1.19534	0.231953	0.432882	590.088	-0.283368	0.35164	-0.805848	0.42033	0.623354	590.088	-0.152339	0.351956	-0.432834	0.665135	1		Bra005258	273.533	-0.014031	0.33816	-0.0414923	0.966903	0.982568	273.533	-1.54718	0.343856	-4.49949	6.81159e-06	0.000422285	273.533	-0.381793	0.339815	-1.12353	0.261212	1	273.533	-0.453783	0.339643	-1.33606	0.18153	0.93039		Bra005258	694.648	1.71116	0.199657	8.57051	1.0303e-17	8.76824e-17	694.648	-0.555544	0.203419	-2.73103	0.00631373	0.0403653	694.648	-0.554311	0.204035	-2.71674	0.00659276	0.0480591	694.648	-0.342017	0.203203	-1.68313	0.0923496	0.341238		Bra005258	225.122	1.35966	0.38075	3.57101	0.000355612	0.00707478	225.122	0.206764	0.384412	0.537871	0.590666	0.765806	225.122	1.77798	0.379596	4.68388	2.81498e-06	2.12233e-05
Bra005259	0.499645	1.85726	4.31033	0.430887	0.666551	NA	0.499645	-0.386912	4.40736	-0.0877879	0.930045	NA	0.499645	-0.90853	4.40746	-0.206134	0.836686	NA		Bra005259	1.82672	-0.573584	2.48589	-0.230736	0.81752	NA	1.82672	-2.16199	2.63476	-0.820562	0.411896	NA	1.82672	-2.08411	2.6453	-0.787855	0.430781	NA		Bra005259	3.75071	0.0259092	1.70536	0.0151928	0.987878	NA	3.75071	-2.00553	1.84734	-1.08563	0.277643	NA	3.75071	0.649232	1.69154	0.383811	0.701118	NA		Bra005259	1.55814	2.74258	1.83167	1.49731	0.134313	NA	1.55814	-0.290358	2.10912	-0.137668	0.890503	NA	1.55814	0.551448	2.02949	0.271718	0.785839	NA	1.55814	3.39245	1.80205	1.88255	0.0597611	NA		Bra005259	1.80343	0.687113	2.30413	0.298209	0.765543	0.86791	1.80343	-1.21942	2.42299	-0.503268	0.614776	NA	1.80343	-0.168724	2.35302	-0.0717052	0.942837	1	1.80343	-1.85178	2.50851	-0.738199	0.460394	NA		Bra005259	0.376435	-1.80118	4.80515	-0.374843	0.707777	NA	0.376435	-2.38602	4.80532	-0.496538	0.619515	NA	0.376435	-0.388246	4.77287	-0.0813443	0.935168	NA	0.376435	-2.24594	4.80532	-0.467387	0.640223	NA		Bra005259	1.23456	2.55914	2.18275	1.17244	0.24102	NA	1.23456	3.90226	2.07842	1.87751	0.0604481	NA	1.23456	2.79369	2.14291	1.30369	0.19234	NA
Bra005260	10.3995	0.920812	0.789629	1.16613	0.243561	0.764049	10.3995	1.14414	0.77598	1.47444	0.140363	0.809319	10.3995	0.576538	0.801376	0.719436	0.471873	0.790433		Bra005260	10.8164	0.195591	0.752136	0.260047	0.794827	0.952652	10.8164	0.096561	0.765884	0.126078	0.89967	0.946138	10.8164	-0.325665	0.787089	-0.413759	0.679051	0.776723		Bra005260	10.2696	0.257934	0.799278	0.322709	0.746916	NA	10.2696	-0.334318	0.817304	-0.40905	0.682503	NA	10.2696	0.71058	0.791959	0.897244	0.369589	NA		Bra005260	9.77009	1.61326	0.742527	2.17266	0.0298058	0.13065	9.77009	-0.100797	0.776795	-0.12976	0.896757	0.952984	9.77009	-3.77406	1.24893	-3.02185	0.00251239	0.0157657	9.77009	0.291705	0.773485	0.377131	0.706076	1		Bra005260	38.1387	3.93427	0.671454	5.85933	4.64742e-09	8.55646e-08	38.1387	0.0167938	0.718349	0.0233783	0.981348	0.997978	38.1387	0.540943	0.70766	0.764411	0.444622	1	38.1387	0.132409	0.715529	0.18505	0.85319	1		Bra005260	13.698	0.216771	0.705577	0.307225	0.758672	0.81239	13.698	0.6016	0.705435	0.852807	0.393766	0.669187	13.698	0.258319	0.717193	0.360181	0.718712	0.916047	13.698	-0.0489294	0.724619	-0.0675243	0.946164	0.993645		Bra005260	7.70816	-1.00298	0.952964	-1.05248	0.292579	NA	7.70816	0.448494	0.890795	0.503476	0.614629	0.782499	7.70816	-0.426739	0.915313	-0.466222	0.641057	0.751931
Bra005261	378.431	0.0246746	0.243832	0.101195	0.919396	0.985551	378.431	-0.257564	0.243556	-1.05751	0.290277	0.923201	378.431	-0.0547185	0.244159	-0.224111	0.822671	0.946838		Bra005261	1404.92	-0.0833165	0.391787	-0.212658	0.831594	0.961853	1404.92	1.50732	0.391116	3.85389	0.000116255	0.00122507	1404.92	2.02549	0.390994	5.18035	2.21473e-07	2.97263e-06		Bra005261	1356.66	0.710816	0.365695	1.94374	0.0519269	0.292077	1356.66	0.690218	0.365684	1.88747	0.0590969	0.428039	1356.66	-0.423148	0.366457	-1.1547	0.248212	0.719265		Bra005261	2147.98	-0.204533	0.483537	-0.422994	0.6723	0.842786	2147.98	-0.957006	0.483649	-1.97872	0.0478472	0.148153	2147.98	-0.627379	0.483555	-1.29743	0.194483	0.385051	2147.98	-0.703809	0.483661	-1.45517	0.145622	1		Bra005261	3666.19	2.82578	0.740369	3.81672	0.000135236	0.000955264	3666.19	0.89938	0.740492	1.21457	0.22453	0.611249	3666.19	0.0754994	0.740647	0.101937	0.918807	1	3666.19	-0.197973	0.740679	-0.267286	0.789249	1		Bra005261	2092.15	1.18174	0.152521	7.74803	9.33263e-15	6.53578e-14	2092.15	0.196371	0.153271	1.28121	0.200121	0.463463	2092.15	0.253996	0.153387	1.65591	0.0977395	0.343661	2092.15	0.219005	0.153376	1.4279	0.15332	0.458865		Bra005261	933.831	0.367747	0.128211	2.86829	0.00412699	0.0404635	933.831	0.103151	0.128549	0.802424	0.422308	0.630607	933.831	0.423579	0.127798	3.31444	0.000918284	0.00359992
Bra005262	0	NA	NA	NA	NA	NA	0	NA	NA	NA	NA	NA	0	NA	NA	NA	NA	NA		Bra005262	0.083399	0	4.40746	0	1	NA	0.083399	1.39414	4.40736	0.31632	0.75176	NA	0.083399	0	4.40746	0	1	NA		Bra005262	1.4249	2.08397	2.49999	0.833592	0.404511	NA	1.4249	-1.67998	2.71102	-0.619685	0.535465	NA	1.4249	2.32902	2.49671	0.932834	0.350906	NA		Bra005262	0.352184	0.853993	4.82589	0.176961	0.859539	NA	0.352184	-1.25214	4.85678	-0.257813	0.796551	NA	0.352184	-1.2821	4.85678	-0.263982	0.791794	NA	0.352184	0.920743	4.82035	0.191012	0.848517	NA		Bra005262	0.793661	1.38928	4.8286	0.287719	0.773562	NA	0.793661	0	4.85678	0	1	NA	0.793661	3.55361	4.74626	0.748717	0.454028	1	0.793661	2.54347	4.77485	0.53268	0.594255	NA		Bra005262	0.0645702	0	4.85661	0	1	NA	0.0645702	0.66943	4.85678	0.137834	0.890372	NA	0.0645702	0	4.85678	0	1	NA	0.0645702	0	4.85678	0	1	NA		Bra005262	0.319071	1.09715	4.40736	0.248937	0.80341	NA	0.319071	0	4.40746	0	1	NA	0.319071	2.3828	4.3295	0.550365	0.582069	NA
Bra005263	0.898697	0.391547	3.30767	0.118375	0.90577	NA	0.898697	-0.366179	3.33088	-0.109934	0.912461	NA	0.898697	-1.41473	3.43342	-0.412046	0.680306	NA		Bra005263	3.90336	-0.666654	1.01752	-0.655174	0.512356	NA	3.90336	-0.068067	1.00676	-0.0676096	0.946096	0.971258	3.90336	0.0441632	1.00954	0.0437457	0.965107	0.979379		Bra005263	6.4748	-1.18695	1.26295	-0.93983	0.347305	NA	6.4748	1.98411	1.11231	1.78378	0.0744592	NA	6.4748	0.353695	1.1613	0.304569	0.760694	NA		Bra005263	3.39861	2.75579	1.52198	1.81066	0.070194	0.228012	3.39861	1.37403	1.55967	0.880976	0.378331	0.590971	3.39861	1.22744	1.56534	0.784141	0.432957	NA	3.39861	1.74873	1.55609	1.1238	0.261098	1		Bra005263	4.50213	-0.163525	1.13722	-0.143794	0.885663	0.939517	4.50213	-1.21077	1.20539	-1.00446	0.315159	NA	4.50213	-0.0151856	1.14624	-0.0132482	0.98943	1	4.50213	-0.648985	1.17	-0.554689	0.579107	NA		Bra005263	3.29159	3.35424	1.94751	1.72232	0.085011	0.133072	3.29159	4.25988	1.92917	2.20814	0.0272342	0.123417	3.29159	4.4102	1.93029	2.28473	0.0223284	0.124423	3.29159	4.66823	1.92211	2.4287	0.015153	NA		Bra005263	1.25829	0.480151	1.84508	0.260233	0.794684	NA	1.25829	0.0079367	1.8872	0.00420554	0.996644	NA	1.25829	0.708404	1.80985	0.391417	0.695489	NA
Bra005264	1052.27	-0.0375689	0.200307	-0.187557	0.851224	0.975582	1052.27	-0.12104	0.199986	-0.605244	0.545017	0.966524	1052.27	-0.257258	0.200638	-1.2822	0.199772	0.5651		Bra005264	1860.05	0.149665	0.199722	0.749366	0.453636	0.812353	1860.05	-0.272835	0.200206	-1.36277	0.172954	0.335533	1860.05	-1.06594	0.201202	-5.29785	1.17176e-07	1.70185e-06		Bra005264	1768.84	-0.114271	0.160743	-0.710891	0.477152	0.784832	1768.84	-0.178908	0.160754	-1.11293	0.26574	0.733458	1768.84	-0.257081	0.16102	-1.59658	0.11036	0.554763		Bra005264	2062.11	-0.131215	0.259837	-0.504992	0.613565	0.807019	2062.11	0.124406	0.259606	0.479212	0.631788	0.796819	2062.11	-0.015123	0.259641	-0.0582459	0.953553	0.979044	2062.11	-0.562433	0.260081	-2.16253	0.0305773	0.846338		Bra005264	1752.52	0.285672	0.248836	1.14803	0.250954	0.429364	1752.52	0.63159	0.248783	2.53872	0.011126	0.116418	1752.52	0.315842	0.249024	1.26832	0.204683	1	1752.52	0.196784	0.249015	0.79025	0.429382	0.987347		Bra005264	1361.88	0.3543	0.151118	2.34452	0.0190514	0.0352709	1361.88	0.0200222	0.151763	0.131931	0.895039	0.967761	1361.88	0.0368605	0.151972	0.242548	0.808355	0.951187	1361.88	-0.158741	0.152173	-1.04316	0.296873	0.647757		Bra005264	1059.08	-0.12452	0.138312	-0.900285	0.367968	0.651785	1059.08	-0.323083	0.138479	-2.33309	0.0196436	0.0784099	1059.08	-0.401606	0.138492	-2.89986	0.00373333	0.0121833
Bra005265	373.514	-0.0364674	0.220367	-0.165485	0.868562	0.979068	373.514	-0.115678	0.219524	-0.526951	0.598228	0.976168	373.514	-0.20875	0.221053	-0.944345	0.344994	0.703319		Bra005265	355.455	-0.0206487	0.129337	-0.159651	0.873156	0.973178	355.455	-0.0464727	0.131694	-0.352885	0.724175	0.838653	355.455	0.0217735	0.132218	0.164679	0.869197	0.916807		Bra005265	326.774	-0.0694253	0.199728	-0.347599	0.728142	0.912833	326.774	-0.0239302	0.199384	-0.12002	0.904467	0.985747	326.774	-0.0384929	0.200232	-0.192242	0.847553	0.97291		Bra005265	370.481	-0.0663303	0.146838	-0.451725	0.651467	0.83008	370.481	-0.094211	0.145617	-0.646979	0.517645	0.71036	370.481	-0.0969873	0.145482	-0.66666	0.50499	0.695543	370.481	-0.0534868	0.146739	-0.364502	0.715483	1		Bra005265	316.756	-0.240008	0.129251	-1.85692	0.0633229	0.161702	316.756	-0.215262	0.130395	-1.65085	0.0987693	0.411167	316.756	-0.036352	0.130305	-0.278977	0.780263	1	316.756	-0.0948097	0.129855	-0.730119	0.465317	0.994289		Bra005265	508.835	0.28272	0.135831	2.08141	0.0373968	0.0646431	508.835	-0.380207	0.138894	-2.73739	0.00619282	0.0397498	508.835	-0.128434	0.138641	-0.926377	0.35425	0.685468	508.835	-0.117253	0.138416	-0.847106	0.396936	0.736665		Bra005265	435.254	-0.234299	0.11302	-2.07308	0.0381651	0.181789	435.254	0.271319	0.109716	2.47291	0.0134019	0.0586477	435.254	0.318592	0.109206	2.91736	0.00353012	0.0116006
Bra005266	0	NA	NA	NA	NA	NA	0	NA	NA	NA	NA	NA	0	NA	NA	NA	NA	NA		Bra005266	0.0942461	0	4.40746	0	1	NA	0.0942461	0	4.40736	0	1	NA	0.0942461	1.54849	4.40746	0.351334	0.725338	NA		Bra005266	1.27687	-0.904705	2.27123	-0.398332	0.690385	NA	1.27687	-0.336091	2.22249	-0.151222	0.8798	NA	1.27687	-2.36833	2.43233	-0.973686	0.330213	NA		Bra005266	1.66837	0.876687	2.34261	0.374235	0.70823	NA	1.66837	2.44563	2.16989	1.12707	0.259712	NA	1.66837	2.30512	2.17491	1.05987	0.289203	NA	1.66837	3.11745	2.15448	1.44696	0.147908	1		Bra005266	2.00839	-0.754734	2.90462	-0.259839	0.794988	0.885113	2.00839	-0.00300389	2.88041	-0.00104287	0.999168	NA	2.00839	0.0919249	2.88304	0.0318847	0.974564	1	2.00839	0.172169	2.87498	0.0598853	0.952247	NA		Bra005266	2.30712	-5.27455	2.33178	-2.26202	0.0236961	0.0429173	2.30712	-0.759855	2.06497	-0.367975	0.712892	NA	2.30712	-2.26667	2.17797	-1.04073	0.298003	NA	2.30712	-1.28855	2.0954	-0.614942	0.538593	NA		Bra005266	1.28988	-2.31196	2.10845	-1.09652	0.272851	NA	1.28988	-0.948293	1.93938	-0.488968	0.624864	NA	1.28988	0.046078	1.84226	0.0250117	0.980046	NA
Bra005267	5.53729	1.02521	1.31389	0.780286	0.435223	NA	5.53729	0.274927	1.32964	0.206769	0.836191	0.994847	5.53729	2.32744	1.28016	1.81808	0.0690514	NA		Bra005267	10.5296	0.479131	0.735179	0.65172	0.514582	0.845564	10.5296	-1.25256	0.81207	-1.54243	0.122968	0.26454	10.5296	-0.540562	0.781349	-0.691831	0.489043	0.621453		Bra005267	12.2684	0.381329	0.621542	0.613522	0.539532	NA	12.2684	0.588933	0.614833	0.957875	0.338126	NA	12.2684	0.0344888	0.638642	0.0540033	0.956933	NA		Bra005267	20.8397	1.04178	0.552585	1.88529	0.0593906	0.204636	20.8397	-0.139618	0.568133	-0.245749	0.805876	0.906242	20.8397	-0.0149705	0.564581	-0.0265161	0.978846	0.990852	20.8397	0.0233124	0.571495	0.040792	0.967462	1		Bra005267	20.4119	1.93699	0.994239	1.94822	0.0513891	0.137687	20.4119	1.05807	1.00248	1.05545	0.291218	0.680197	20.4119	0.83927	1.00709	0.83336	0.404642	1	20.4119	-0.0393544	1.02039	-0.0385681	0.969235	1		Bra005267	13.9049	0.77875	0.747884	1.04127	0.29775	0.381467	13.9049	-0.905742	0.791221	-1.14474	0.252317	0.528252	13.9049	-0.429689	0.781133	-0.550084	0.582262	0.84594	13.9049	-0.163681	0.772106	-0.211993	0.832113	0.961045		Bra005267	9.85805	0.0527832	0.63892	0.0826132	0.934159	0.977626	9.85805	0.145356	0.629269	0.230992	0.817321	0.908668	9.85805	1.20883	0.590596	2.04679	0.0406785	0.0913426
Bra005268	0.8742	0.488837	4.28102	0.114187	0.909089	NA	0.8742	1.19755	4.23694	0.282644	0.777449	NA	0.8742	-1.90079	4.36038	-0.435924	0.662892	NA		Bra005268	5.89898	1.00449	1.47653	0.680303	0.496313	NA	5.89898	-0.042265	1.5174	-0.0278536	0.977779	0.988212	5.89898	0.739727	1.49516	0.494746	0.620779	0.731598		Bra005268	2.95678	0.230416	1.69248	0.136141	0.89171	NA	2.95678	-1.12867	1.7621	-0.640527	0.52183	NA	2.95678	-0.527384	1.7347	-0.30402	0.761113	NA		Bra005268	16.8562	4.09004	0.790403	5.17463	2.28368e-07	1.87299e-05	16.8562	1.28849	0.826327	1.55929	0.118927	0.277917	16.8562	0.841355	0.840334	1.00122	0.316723	0.525737	16.8562	0.786271	0.857542	0.916889	0.359201	1		Bra005268	11.4688	3.96978	1.06118	3.74092	0.000183349	0.00124599	11.4688	1.1576	1.10925	1.04359	0.296674	0.685872	11.4688	1.68486	1.09726	1.53551	0.124657	1	11.4688	-1.04076	1.29057	-0.806432	0.419994	0.984474		Bra005268	12.758	4.20194	0.84365	4.98067	6.33635e-07	2.28911e-06	12.758	1.85647	0.881544	2.10593	0.0352107	0.148705	12.758	1.35216	0.908023	1.48912	0.136455	0.420408	12.758	0.250278	0.979014	0.255643	0.798226	0.948944		Bra005268	4.05392	0.137097	1.45051	0.0945161	0.924699	NA	4.05392	0.79837	1.34724	0.592595	0.553452	NA	4.05392	3.73603	1.20372	3.10373	0.00191099	0.00682529
Bra005269	278.136	0.525719	0.292909	1.79482	0.0726822	0.539239	278.136	-0.115842	0.293484	-0.394711	0.693056	0.983625	278.136	-0.844938	0.297955	-2.83579	0.00457123	0.0788958		Bra005269	1253.82	0.262891	0.54556	0.481875	0.629895	0.898526	1253.82	-1.91194	0.54697	-3.49552	0.000473139	0.00373872	1253.82	-0.516622	0.545999	-0.946197	0.344048	0.481163		Bra005269	942.182	-0.433104	0.464708	-0.931992	0.351341	0.695927	942.182	-0.307318	0.464612	-0.661451	0.508323	0.872731	942.182	-0.777427	0.465052	-1.6717	0.0945841	0.52517		Bra005269	1923.19	-2.56537	0.345396	-7.42733	1.10816e-13	7.86791e-11	1923.19	1.49511	0.340565	4.39008	1.13307e-05	0.000206013	1923.19	1.2823	0.340596	3.76486	0.000166642	0.00181714	1923.19	0.141432	0.341095	0.414642	0.678404	1		Bra005269	1388.29	0.671048	0.709279	0.9461	0.344098	0.52971	1388.29	1.44269	0.709195	2.03426	0.0419255	0.262218	1388.29	0.156316	0.709511	0.220316	0.825625	1	1388.29	-0.297958	0.709634	-0.419875	0.674576	0.997384		Bra005269	286.947	0.742327	0.272204	2.7271	0.00638939	0.0130674	286.947	0.686552	0.273152	2.51345	0.0119558	0.066981	286.947	0.28969	0.274974	1.05351	0.292105	0.626907	286.947	0.515442	0.274033	1.88095	0.0599794	0.258003		Bra005269	638.632	0.658436	0.188452	3.49391	0.000476004	0.008663	638.632	1.6662	0.186584	8.93	4.26024e-19	7.37293e-17	638.632	0.447226	0.188547	2.37196	0.017694	0.0458263
Bra005270	66.0342	0.410373	0.381154	1.07666	0.281633	0.790712	66.0342	0.430795	0.377335	1.14168	0.253588	0.903696	66.0342	0.898083	0.377088	2.38163	0.0172362	0.17274		Bra005270	52.3099	0.318905	0.35175	0.906624	0.364605	0.759089	52.3099	0.00729177	0.359617	0.0202765	0.983823	0.991785	52.3099	-1.04723	0.383922	-2.72771	0.00637747	0.0201994		Bra005270	44.4135	0.203138	0.382751	0.530732	0.595605	0.852218	44.4135	0.539569	0.377704	1.42855	0.153134	NA	44.4135	0.422157	0.38191	1.10538	0.268994	0.733969		Bra005270	56.9402	-0.652334	0.596402	-1.09378	0.274051	0.522783	56.9402	0.426218	0.585026	0.728545	0.46628	0.671246	56.9402	0.279435	0.585581	0.477193	0.633225	0.790178	56.9402	0.0756097	0.589054	0.128358	0.897866	1		Bra005270	52.7944	-1.5362	0.471379	-3.25894	0.00111829	0.00600861	52.7944	0.0205518	0.454568	0.0452117	0.963939	0.992922	52.7944	-0.082097	0.456846	-0.179704	0.857385	1	52.7944	-0.343047	0.458081	-0.748878	0.453931	0.994119		Bra005270	35.5346	-1.04418	0.419638	-2.4883	0.0128357	0.024665	35.5346	-0.102161	0.410057	-0.249139	0.803253	0.92816	35.5346	-0.500247	0.42007	-1.19087	0.233706	0.562724	35.5346	0.022013	0.410293	0.0536519	0.957213	0.996492		Bra005270	44.8353	-0.03305	0.28803	-0.114745	0.908647	0.967003	44.8353	-0.287826	0.290814	-0.989725	0.322309	0.537663	44.8353	-0.841774	0.301365	-2.7932	0.00521892	0.0162666
Bra005271	114.768	0.124125	0.285966	0.434055	0.664249	0.939355	114.768	0.320641	0.281977	1.13712	0.255489	0.903696	114.768	0.335163	0.284653	1.17744	0.239018	0.607965		Bra005271	69.4259	0.161206	0.758751	0.212462	0.831746	0.961853	69.4259	-0.599364	0.763406	-0.785118	0.432384	0.617296	69.4259	-2.43721	0.787513	-3.09482	0.00196933	0.00758552		Bra005271	37.2132	0.675781	1.37702	0.490756	0.623599	0.865375	37.2132	-0.547574	1.38206	-0.396202	0.691956	NA	37.2132	-0.778294	1.3853	-0.561824	0.574236	0.903627		Bra005271	25.2103	0.420205	1.18128	0.35572	0.722051	0.872498	25.2103	-2.58303	1.22475	-2.10903	0.0349422	0.118166	25.2103	0.310645	1.18008	0.263241	0.792365	0.893763	25.2103	-0.909883	1.19333	-0.762471	0.445779	1		Bra005271	43.9586	0.546594	0.809272	0.675414	0.499413	0.67459	43.9586	0.472297	0.811235	0.582195	0.560436	0.860123	43.9586	0.725547	0.810593	0.895082	0.370743	1	43.9586	1.09521	0.807705	1.35595	0.175115	0.921794		Bra005271	42.3028	-1.03408	0.412582	-2.50636	0.012198	0.0235601	42.3028	0.354035	0.396802	0.89222	0.372275	0.649972	42.3028	0.179991	0.401303	0.448517	0.65378	0.884073	42.3028	0.287265	0.39925	0.719512	0.471826	0.790347		Bra005271	49.2926	-0.121243	0.289707	-0.418501	0.675581	0.860728	49.2926	-0.154384	0.288616	-0.534913	0.59271	0.767357	49.2926	-0.641589	0.296293	-2.16539	0.0303581	0.0720699
Bra005272	33.8912	0.574495	0.468315	1.22673	0.219925	0.744075	33.8912	-0.00358504	0.470566	-0.00761856	0.993921	0.999584	33.8912	-0.262871	0.48212	-0.545239	0.585589	0.85168		Bra005272	33.817	0.51835	0.417724	1.24089	0.214646	0.628043	33.817	-1.17646	0.454954	-2.58589	0.00971289	0.0400448	33.817	-1.41325	0.469124	-3.01253	0.00259077	0.00954233		Bra005272	21.0777	0.310051	0.516563	0.60022	0.54836	NA	21.0777	-0.423777	0.531249	-0.797698	0.425046	NA	21.0777	-0.154636	0.529687	-0.291938	0.770334	0.959203		Bra005272	22.1449	0.809719	0.737715	1.0976	0.272377	0.521332	22.1449	0.427444	0.738892	0.578494	0.562931	0.746091	22.1449	1.14088	0.729603	1.56371	0.117887	0.273923	22.1449	0.947979	0.73563	1.28866	0.197515	1		Bra005272	18.1387	0.602685	0.755332	0.797908	0.424924	0.60838	18.1387	0.830859	0.755316	1.10001	0.271326	0.662412	18.1387	-0.240573	0.780758	-0.308128	0.757985	1	18.1387	0.832695	0.755656	1.10195	0.270484	0.964899		Bra005272	4.93103	-0.477182	1.54461	-0.308933	0.757373	0.811333	4.93103	-1.37027	1.62331	-0.844119	0.398603	0.67356	4.93103	1.0321	1.51694	0.680382	0.496263	0.794615	4.93103	0.966327	1.51732	0.636862	0.524215	0.820524		Bra005272	6.20615	-0.281551	0.832688	-0.338123	0.735271	NA	6.20615	-1.22957	0.881646	-1.39463	0.163128	0.348236	6.20615	-0.611173	0.839953	-0.727628	0.466842	0.606459
Bra005273	147.712	-0.183409	0.38931	-0.471113	0.63756	0.93316	147.712	-0.456652	0.388754	-1.17465	0.240133	0.895464	147.712	0.296894	0.387485	0.766207	0.443553	0.772231		Bra005273	154.598	-0.435844	0.412657	-1.05619	0.290881	0.703928	154.598	0.0730543	0.41239	0.177148	0.859392	0.922875	154.598	-0.0672338	0.413622	-0.162549	0.870874	0.917826		Bra005273	187.81	-0.299517	0.710915	-0.421312	0.673527	0.888423	187.81	0.404242	0.709362	0.569866	0.568769	0.898348	187.81	0.772427	0.70913	1.08926	0.27604	0.740687		Bra005273	208.441	-1.03616	0.681328	-1.52079	0.128313	0.333432	208.441	1.28978	0.674805	1.91134	0.0559609	0.165827	208.441	0.542335	0.675605	0.80274	0.422125	0.625028	208.441	0.798826	0.67572	1.18218	0.237132	1		Bra005273	166.658	-1.39128	0.471042	-2.95362	0.00314067	0.014511	166.658	0.00266302	0.467225	0.00569965	0.995452	1	166.658	-0.499295	0.469018	-1.06455	0.287078	1	166.658	-1.08925	0.470816	-2.31354	0.0206931	0.545484		Bra005273	61.3504	-1.84853	0.394748	-4.6828	2.82981e-06	9.46271e-06	61.3504	-0.543196	0.382033	-1.42186	0.155068	0.399673	61.3504	-0.643056	0.385188	-1.66946	0.0950261	0.337827	61.3504	-0.209602	0.380241	-0.551235	0.581473	0.856225		Bra005273	90.0623	-0.295681	0.19465	-1.51904	0.128752	0.373189	90.0623	-0.200979	0.192013	-1.04669	0.295241	0.509723	90.0623	-0.870741	0.201287	-4.32586	1.5194e-05	9.54083e-05
Bra005274	9.89084	-1.50139	0.788056	-1.90518	0.0567562	0.490123	9.89084	-0.372736	0.727732	-0.512188	0.608519	0.977214	9.89084	-0.866522	0.757396	-1.14408	0.25259	0.620609		Bra005274	4.82713	0.778262	1.00183	0.776838	0.437254	NA	4.82713	-0.726522	1.08179	-0.671593	0.501843	0.67391	4.82713	-3.67777	1.5273	-2.40802	0.0160394	0.0433073		Bra005274	4.27033	0.404984	2.01923	0.200564	0.84104	NA	4.27033	-1.09645	2.06375	-0.531289	0.595219	NA	4.27033	-0.562084	2.04975	-0.274221	0.783915	NA		Bra005274	1.52238	2.65235	2.48606	1.06689	0.286021	NA	1.52238	-2.16652	2.72063	-0.796329	0.425841	NA	1.52238	1.21571	2.5237	0.481717	0.630007	NA	1.52238	-0.0138431	2.65772	-0.00520862	0.995844	NA		Bra005274	3.15154	3.41077	1.66567	2.04769	0.0405907	0.114651	3.15154	1.70225	1.72947	0.984264	0.324986	NA	3.15154	1.09285	1.78852	0.61104	0.541173	1	3.15154	2.42629	1.69674	1.42998	0.152724	NA		Bra005274	24.1084	0.283402	0.569792	0.497378	0.618922	0.692181	24.1084	0.0765267	0.577889	0.132425	0.894649	0.967638	24.1084	-0.0960211	0.584713	-0.164219	0.869559	0.972575	24.1084	0.178833	0.578546	0.309108	0.757239	0.933872		Bra005274	29.4816	-0.320262	0.350034	-0.914946	0.36022	0.643673	29.4816	-0.00201208	0.339265	-0.00593071	0.995268	0.997765	29.4816	-0.0182206	0.338022	-0.0539035	0.957012	0.975413
Bra005275	0	NA	NA	NA	NA	NA	0	NA	NA	NA	NA	NA	0	NA	NA	NA	NA	NA		Bra005275	0	NA	NA	NA	NA	NA	0	NA	NA	NA	NA	NA	0	NA	NA	NA	NA	NA		Bra005275	0	NA	NA	NA	NA	NA	0	NA	NA	NA	NA	NA	0	NA	NA	NA	NA	NA		Bra005275	0	NA	NA	NA	NA	NA	0	NA	NA	NA	NA	NA	0	NA	NA	NA	NA	NA	0	NA	NA	NA	NA	NA		Bra005275	0	NA	NA	NA	NA	NA	0	NA	NA	NA	NA	NA	0	NA	NA	NA	NA	NA	0	NA	NA	NA	NA	NA		Bra005275	0.53156	-1.05313	4.51855	-0.233069	0.815708	NA	0.53156	-2.54767	4.55799	-0.558946	0.576199	NA	0.53156	0.147048	4.47795	0.0328383	0.973804	NA	0.53156	-2.40759	4.55799	-0.528213	0.597351	NA		Bra005275	0.983242	-0.529325	2.11444	-0.250339	0.802326	NA	0.983242	0.718744	1.955	0.367645	0.713138	NA	0.983242	-0.691381	2.11296	-0.32721	0.743509	NA
Bra005276	92.0882	0.833588	0.447641	1.86218	0.0625777	0.50799	92.0882	0.796882	0.44613	1.78621	0.0740654	0.692836	92.0882	0.00231821	0.453331	0.00511372	0.99592	0.999513		Bra005276	123.336	0.138083	0.639103	0.216057	0.828944	0.961724	123.336	0.502723	0.639338	0.786318	0.431681	0.616724	123.336	0.869838	0.638707	1.36187	0.173238	0.287381		Bra005276	140.486	0.60354	0.334219	1.80582	0.0709457	0.341898	140.486	0.05762	0.336548	0.171209	0.864059	0.978302	140.486	0.286293	0.336451	0.850919	0.394814	0.825198		Bra005276	123.174	-0.681578	0.448256	-1.52051	0.128382	0.333518	123.174	-1.19183	0.449422	-2.65191	0.00800379	0.0392858	123.174	-0.792521	0.447122	-1.7725	0.0763123	0.201941	123.174	-0.233274	0.446184	-0.522821	0.601099	1		Bra005276	141.565	-1.00413	0.565843	-1.77457	0.0759684	0.184573	141.565	-0.639796	0.565323	-1.13174	0.257745	0.64839	141.565	-0.366452	0.564933	-0.648665	0.516555	1	141.565	0.0743946	0.563342	0.132059	0.894937	1		Bra005276	12.6767	1.16061	1.57045	0.739029	0.45989	0.545659	12.6767	1.94527	1.5658	1.24235	0.214107	0.482189	12.6767	1.91223	1.56818	1.2194	0.222693	0.548712	12.6767	2.47837	1.5624	1.58626	0.112681	0.384544		Bra005276	7.41901	-2.28581	1.81783	-1.25744	0.208594	NA	7.41901	2.21433	1.5155	1.46112	0.143981	0.321958	7.41901	1.49275	1.52363	0.979735	0.327217	0.469489
Bra005277	131.614	0.255956	0.338416	0.756336	0.449448	0.871356	131.614	-0.0899147	0.338184	-0.265875	0.790335	0.991781	131.614	-0.0119851	0.340113	-0.0352386	0.97189	0.993525		Bra005277	64.3041	0.114399	1.07025	0.10689	0.914876	0.983727	64.3041	-0.633059	1.07372	-0.589595	0.555463	0.717169	64.3041	-3.23101	1.1086	-2.91449	0.0035627	0.0124157		Bra005277	24.5683	1.06	2.97718	0.356042	0.721809	NA	24.5683	-0.730059	2.98428	-0.244635	0.806739	NA	24.5683	0.808296	2.97815	0.271408	0.786077	0.962819		Bra005277	20.7647	0.426238	2.41847	0.176243	0.860103	0.942174	20.7647	-5.31363	2.60158	-2.04246	0.0411055	0.13328	20.7647	0.318169	2.41782	0.131594	0.895306	0.949945	20.7647	-1.22096	2.42801	-0.502863	0.61506	1		Bra005277	41.7581	1.35312	0.955601	1.41599	0.15678	0.31148	41.7581	0.886506	0.959062	0.924347	0.355305	0.732053	41.7581	0.610252	0.962263	0.634184	0.525961	1	41.7581	1.58659	0.955681	1.66017	0.0968801	0.842863		Bra005277	222.748	-1.49006	0.199116	-7.4834	7.24254e-14	4.75105e-13	222.748	-0.477856	0.194895	-2.45186	0.0142119	0.0764118	222.748	-0.357382	0.195267	-1.83022	0.0672177	0.271458	222.748	-0.386272	0.195164	-1.97922	0.0477915	0.221748		Bra005277	288.601	-0.0945287	0.124034	-0.762118	0.445989	0.714468	288.601	-0.0882422	0.123322	-0.715545	0.474272	0.675886	288.601	-0.366672	0.124761	-2.93899	0.00329283	0.0109448
Bra005278	8.41078	-0.718761	0.750106	-0.958212	0.337956	0.82104	8.41078	-0.739441	0.731994	-1.01017	0.312412	0.930777	8.41078	0.0534413	0.718569	0.0743718	0.940715	0.984762		Bra005278	15.8819	-0.900497	0.768146	-1.1723	0.241077	0.657494	15.8819	0.742459	0.732055	1.01421	0.310482	0.498582	15.8819	1.33356	0.724614	1.84038	0.0657125	0.135553		Bra005278	36.5663	-0.598274	0.697301	-0.857985	0.390901	0.725705	36.5663	0.00782635	0.690007	0.0113424	0.99095	NA	36.5663	0.337614	0.689003	0.490003	0.624131	0.92064		Bra005278	39.98	-2.09353	0.643459	-3.25356	0.00113969	0.0136801	39.98	0.940027	0.58115	1.61753	0.105764	0.256837	39.98	0.0546246	0.586879	0.0930766	0.925843	0.965042	39.98	0.117468	0.589539	0.199254	0.842064	1		Bra005278	27.1386	-2.45256	1.13409	-2.16258	0.0305733	0.0920605	27.1386	-0.168074	1.10531	-0.152061	0.879139	0.972626	27.1386	0.149081	1.10436	0.134993	0.892618	1	27.1386	-1.07196	1.11364	-0.962571	0.335763	0.978505		Bra005278	290.848	-1.63145	0.195463	-8.34658	7.02689e-17	5.62855e-16	290.848	-0.567198	0.191828	-2.9568	0.00310848	0.0224511	290.848	-0.54822	0.192578	-2.84675	0.00441686	0.0345646	290.848	-0.45546	0.191952	-2.37277	0.017655	0.106161		Bra005278	344.326	0.00252787	0.10903	0.0231851	0.981503	0.994075	344.326	-0.00238558	0.108444	-0.0219983	0.982449	0.99117	344.326	-0.394157	0.110582	-3.56439	0.000364708	0.00160137
Bra005279	71.2007	0.145851	0.346198	0.421292	0.673542	0.940355	71.2007	0.139422	0.343052	0.406415	0.684438	0.982939	71.2007	-0.444026	0.353392	-1.25647	0.208946	0.577026		Bra005279	75.3294	0.235638	0.715171	0.329484	0.74179	0.935938	75.3294	-0.872934	0.721352	-1.21014	0.226227	0.401645	75.3294	-2.86635	0.752762	-3.80778	0.000140219	0.000794528		Bra005279	44.5867	0.510686	1.81866	0.280803	0.778861	0.931575	44.5867	-0.235012	1.8205	-0.129092	0.897285	NA	44.5867	-0.388848	1.82189	-0.213431	0.83099	0.970133		Bra005279	32.1024	-0.00190223	1.65371	-0.00115028	0.999082	1	32.1024	-0.97318	1.65713	-0.587267	0.557024	0.741692	32.1024	0.14699	1.65204	0.0889751	0.929102	0.96679	32.1024	-1.05633	1.6599	-0.636381	0.524528	1		Bra005279	45.2933	0.879408	0.937005	0.93853	0.347972	0.533665	45.2933	0.507551	0.939833	0.540043	0.589167	0.873262	45.2933	0.310686	0.942172	0.329756	0.741585	1	45.2933	0.968554	0.93767	1.03294	0.301634	0.971175		Bra005279	31.3191	0.269004	0.389188	0.691193	0.489444	0.574002	31.3191	-0.119398	0.402544	-0.296609	0.766765	0.91205	31.3191	0.115827	0.401511	0.288478	0.772981	0.937646	31.3191	0.457519	0.394134	1.16082	0.245715	0.59123		Bra005279	38.307	-0.353792	0.317863	-1.11303	0.265695	0.553267	38.307	-0.316625	0.314795	-1.00581	0.314505	0.529424	38.307	-0.132922	0.309682	-0.42922	0.667763	0.773158
Bra005280	0.779875	-2.94364	4.30393	-0.683942	0.494011	NA	0.779875	-0.29137	4.19436	-0.069467	0.944618	NA	0.779875	-1.94444	4.30393	-0.451783	0.651425	NA		Bra005280	4.41848	0.408389	0.990497	0.412307	0.680114	NA	4.41848	0.639876	1.00054	0.639529	0.522479	0.690586	4.41848	0.514962	1.01632	0.50669	0.612372	0.72485		Bra005280	14.0232	-0.615173	0.712449	-0.863462	0.387884	NA	14.0232	-0.303071	0.703796	-0.430623	0.666743	NA	14.0232	-0.948455	0.728135	-1.30258	0.192717	0.663478		Bra005280	19.7943	1.87347	0.623183	3.00629	0.00264453	0.0247543	19.7943	0.649298	0.635051	1.02243	0.306575	0.51775	19.7943	0.548939	0.636178	0.862869	0.388209	0.593989	19.7943	-1.29743	0.722454	-1.79586	0.0725168	1		Bra005280	17.6319	1.84527	0.607781	3.03607	0.00239681	0.0115391	17.6319	-0.121571	0.641363	-0.189551	0.849661	0.965263	17.6319	-0.743827	0.670959	-1.1086	0.267602	1	17.6319	-1.34621	0.696706	-1.93225	0.0533282	0.722819		Bra005280	24.4708	1.34639	0.889425	1.51378	0.130082	0.191607	24.4708	-0.846661	0.914266	-0.926056	0.354417	0.634479	24.4708	-0.690342	0.914936	-0.754525	0.450534	0.763171	24.4708	-0.322386	0.907371	-0.355297	0.722367	0.91961		Bra005280	9.84775	0.634824	0.641393	0.989759	0.322292	0.609405	9.84775	-0.362932	0.686928	-0.528341	0.597263	0.770548	9.84775	1.3055	0.61682	2.1165	0.0343022	0.0795989
Bra005281	124.242	-0.286304	0.378942	-0.755536	0.449927	0.871626	124.242	0.0526835	0.375573	0.140275	0.888443	0.994847	124.242	-0.53558	0.380818	-1.40639	0.159608	0.512796		Bra005281	143.643	-0.0251551	0.229005	-0.109845	0.912532	0.983225	143.643	-0.847394	0.238126	-3.5586	0.000372843	0.00311441	143.643	-1.06821	0.242646	-4.40235	1.07084e-05	8.70051e-05		Bra005281	119.434	-0.0816172	0.288497	-0.282904	0.77725	0.930658	119.434	-0.333524	0.289851	-1.15068	0.249866	0.720231	119.434	-0.47613	0.292701	-1.62667	0.103806	0.542371		Bra005281	129.858	-0.703047	0.317189	-2.21649	0.0266577	0.121191	129.858	-0.0455465	0.310304	-0.14678	0.883305	0.946422	129.858	0.110815	0.309377	0.358186	0.720204	0.84919	129.858	0.0670973	0.311303	0.215537	0.829349	1		Bra005281	142.591	1.05041	0.217859	4.82153	1.42463e-06	1.6144e-05	142.591	0.785393	0.220387	3.5637	0.000365659	0.010398	142.591	-0.146534	0.230053	-0.636957	0.524153	1	142.591	0.39977	0.223254	1.79065	0.0733487	0.793988		Bra005281	169.869	1.54443	0.218692	7.06211	1.63996e-12	9.74019e-12	169.869	-0.0709952	0.227755	-0.311717	0.755255	0.906978	169.869	-0.234293	0.231004	-1.01424	0.310469	0.643505	169.869	-0.210603	0.230286	-0.914527	0.36044	0.706132		Bra005281	112.892	-0.229179	0.183076	-1.25182	0.210635	0.491656	112.892	0.192199	0.177196	1.08467	0.278069	0.491153	112.892	-0.614012	0.186108	-3.29923	0.000969506	0.00377786
Bra005282	1430.19	-0.452311	0.328314	-1.37768	0.168302	0.698652	1430.19	-0.00402899	0.327851	-0.0122891	0.990195	0.999326	1430.19	0.248173	0.32793	0.756786	0.449178	0.775604		Bra005282	185.545	0.344763	0.412679	0.835426	0.403478	0.783443	185.545	0.598909	0.413181	1.44951	0.147196	0.300371	185.545	0.264065	0.414864	0.63651	0.524444	0.651632		Bra005282	251.935	0.138212	0.608638	0.227084	0.820358	0.945907	251.935	0.366411	0.608224	0.602428	0.54689	0.890685	251.935	0.329656	0.608588	0.541674	0.588043	0.907192		Bra005282	136.949	1.02165	0.550671	1.85527	0.0635572	0.213967	136.949	-1.93263	0.56404	-3.42641	0.000611611	0.00545167	136.949	-0.066469	0.552404	-0.120327	0.904224	0.954733	136.949	-0.0342014	0.553404	-0.0618019	0.950721	1		Bra005282	203.474	0.488932	0.395027	1.23772	0.215821	0.388652	203.474	0.0597796	0.397696	0.150315	0.880516	0.973308	203.474	1.21585	0.394053	3.08551	0.00203203	0.323273	203.474	1.74071	0.392696	4.43271	9.30556e-06	0.00659348		Bra005282	468.853	-2.56751	0.260896	-9.84114	7.48568e-23	8.67554e-22	468.853	-3.31041	0.265474	-12.4698	1.09087e-35	1.7578e-33	468.853	-2.63359	0.263051	-10.0117	1.35405e-23	1.30337e-21	468.853	-2.6615	0.262969	-10.121	4.45941e-24	4.36578e-22		Bra005282	260.376	-0.623243	0.310023	-2.01031	0.0443985	0.199342	260.376	0.648636	0.305592	2.12255	0.0337913	0.117394	260.376	-0.250904	0.307762	-0.815256	0.414926	0.557575
Bra005283	529.007	0.151589	0.318441	0.476034	0.63405	0.932839	529.007	-0.170586	0.318335	-0.535871	0.592048	0.975127	529.007	0.643825	0.317841	2.02562	0.042804	0.277051		Bra005283	244.942	-0.0236057	0.384091	-0.0614587	0.950994	0.990249	244.942	0.0119329	0.385042	0.0309912	0.975277	0.987041	244.942	-0.276827	0.386444	-0.716346	0.473778	0.608143		Bra005283	280.248	-0.1991	0.483814	-0.411521	0.68069	0.892027	280.248	0.271918	0.482916	0.563076	0.573383	0.899043	280.248	0.0204218	0.483695	0.0422204	0.966323	0.993986		Bra005283	331.215	-0.468063	0.334996	-1.39722	0.162348	0.3848	331.215	0.64002	0.332187	1.92668	0.0540192	0.161434	331.215	-0.230003	0.333507	-0.689649	0.490415	0.683927	331.215	-0.630773	0.335503	-1.88009	0.0600965	1		Bra005283	214.414	-0.511181	0.417249	-1.22512	0.220529	0.394176	214.414	-0.47217	0.417781	-1.13019	0.258398	0.648875	214.414	-0.274544	0.417673	-0.657318	0.510976	1	214.414	-0.109114	0.416874	-0.261743	0.793519	1		Bra005283	469.715	-1.40494	0.158258	-8.87751	6.83765e-19	6.25228e-18	469.715	-1.9234	0.161527	-11.9076	1.08083e-32	1.49401e-30	469.715	-2.10342	0.16355	-12.861	7.46172e-38	1.55449e-35	469.715	-2.09338	0.163202	-12.8269	1.15855e-37	2.35756e-35		Bra005283	234.641	-0.221361	0.160544	-1.37882	0.16795	0.435013	234.641	-0.74723	0.163446	-4.57171	4.83754e-06	8.10363e-05	234.641	-0.920933	0.164268	-5.60629	2.06712e-08	2.50903e-07
Bra005284	4.33632	-0.070679	1.47888	-0.0477922	0.961882	NA	4.33632	-1.08951	1.5102	-0.721433	0.470643	NA	4.33632	0.579509	1.45852	0.397328	0.691126	NA		Bra005284	7.50783	1.36034	0.836121	1.62696	0.103745	NA	7.50783	1.21615	0.854627	1.42302	0.15473	0.310614	7.50783	1.36277	0.854949	1.59398	0.110942	0.204057		Bra005284	11.2677	-0.408324	0.593747	-0.687708	0.491637	NA	11.2677	-0.566018	0.598069	-0.946409	0.34394	NA	11.2677	-0.328833	0.596911	-0.550891	0.581709	NA		Bra005284	13.1523	0.577913	0.619175	0.93336	0.350634	0.599664	13.1523	-1.48173	0.669441	-2.21338	0.0268711	0.0977472	13.1523	-1.60539	0.673905	-2.38221	0.017209	0.0687299	13.1523	-1.29614	0.675258	-1.91947	0.0549245	0.985207		Bra005284	11.6458	1.50864	0.710879	2.12222	0.0338195	0.099509	11.6458	0.463761	0.739813	0.626862	0.530749	0.844863	11.6458	0.538971	0.742885	0.725511	0.468138	1	11.6458	0.911266	0.727508	1.25259	0.210357	0.941529		Bra005284	15.0791	1.70419	0.745052	2.28735	0.0221755	0.0404522	15.0791	0.642918	0.763204	0.842393	0.399568	0.674487	15.0791	0.201506	0.778601	0.258805	0.795786	0.946071	15.0791	-0.477228	0.801904	-0.595118	0.551765	0.837729		Bra005284	12.4925	-0.256903	0.549818	-0.46725	0.640321	0.841291	12.4925	0.834309	0.501074	1.66504	0.0959042	0.243671	12.4925	0.641137	0.50456	1.27068	0.203841	0.329467
Bra005285	317.238	-0.569847	0.192757	-2.9563	0.00311354	0.135792	317.238	-0.0557093	0.189118	-0.294574	0.768319	0.990243	317.238	-0.267816	0.191476	-1.39869	0.161905	0.516296		Bra005285	298.071	0.0189921	0.189883	0.10002	0.920329	0.985284	298.071	0.106375	0.191404	0.555762	0.578374	0.73481	298.071	0.433186	0.19062	2.27251	0.0230559	0.0582896		Bra005285	274.111	0.0506077	0.197266	0.256546	0.797529	0.938226	274.111	0.0354416	0.19711	0.179806	0.857305	0.976857	274.111	0.31784	0.1968	1.61504	0.106303	0.546245		Bra005285	369.756	-0.0326779	0.172189	-0.189779	0.849482	0.93705	369.756	0.227243	0.170068	1.33619	0.181488	0.368111	369.756	0.22393	0.169963	1.31752	0.187663	0.375896	369.756	0.097326	0.171595	0.567185	0.570589	1		Bra005285	337.295	0.108487	0.186242	0.582506	0.560226	0.723771	337.295	-0.345753	0.188627	-1.833	0.0668029	0.339369	337.295	-0.171078	0.188574	-0.907221	0.36429	1	337.295	-0.0924595	0.187712	-0.49256	0.622323	0.997384		Bra005285	421.719	0.955377	0.134909	7.08165	1.42445e-12	8.49578e-12	421.719	-0.240054	0.139929	-1.71554	0.0862461	0.277369	421.719	-0.184706	0.140644	-1.31329	0.189086	0.503454	421.719	-0.112024	0.139996	-0.800193	0.423599	0.755756		Bra005285	276.345	-0.0366589	0.149	-0.246033	0.805656	0.925179	276.345	0.103001	0.14757	0.697981	0.485189	0.685078	276.345	-0.0147181	0.147828	-0.0995626	0.920692	0.952594
Bra005286	218.223	-0.128705	0.377463	-0.340974	0.733123	0.953565	218.223	0.0306116	0.375669	0.0814854	0.935056	0.998666	218.223	0.756903	0.374964	2.0186	0.0435286	0.279141		Bra005286	392.958	-0.244308	0.320369	-0.762584	0.445712	0.807363	392.958	0.639046	0.319529	1.99996	0.0455043	0.127485	392.958	0.386695	0.320292	1.20732	0.227308	0.353932		Bra005286	400.928	0.107456	0.169593	0.633608	0.526337	0.814356	400.928	0.318584	0.16873	1.88814	0.0590077	0.42755	400.928	0.210483	0.169806	1.23955	0.215142	0.687543		Bra005286	458.357	0.394966	0.198556	1.98919	0.0466802	0.174804	458.357	-0.0940203	0.198996	-0.472473	0.636589	0.799706	458.357	-0.411842	0.199778	-2.0615	0.0392554	0.124863	458.357	0.190556	0.199027	0.957436	0.338347	1		Bra005286	480.479	0.052861	0.190901	0.276903	0.781855	0.877008	480.479	0.0945544	0.19133	0.494195	0.621169	0.887738	480.479	0.0879682	0.191771	0.458715	0.646439	1	480.479	0.0315442	0.191559	0.164671	0.869203	1		Bra005286	481.005	-0.0474395	0.136393	-0.347815	0.727979	0.786789	481.005	-0.0370525	0.137514	-0.269446	0.787587	0.922374	481.005	-0.0577875	0.138287	-0.41788	0.676035	0.894704	481.005	-0.113192	0.138319	-0.818344	0.413161	0.748967		Bra005286	366.508	0.0715169	0.110227	0.648817	0.516457	0.763859	366.508	-0.142123	0.110917	-1.28135	0.200072	0.397594	366.508	-0.148079	0.110512	-1.33993	0.180268	0.299984
Bra005287	18.6581	0.0033058	0.74251	0.00445219	0.996448	0.999589	18.6581	-0.0723189	0.737663	-0.0980378	0.921902	0.997198	18.6581	-0.470742	0.752885	-0.625252	0.531806	0.825035		Bra005287	16.9289	-0.649224	0.638848	-1.01624	0.309514	0.722339	16.9289	-2.19936	0.703119	-3.128	0.00175998	0.0106615	16.9289	-1.55633	0.679198	-2.29142	0.0219391	0.0559018		Bra005287	11.7087	-0.814658	0.711482	-1.14502	0.252203	NA	11.7087	-1.65798	0.741457	-2.23611	0.0253446	NA	11.7087	-1.24091	0.73208	-1.69505	0.0900657	NA		Bra005287	21.2829	-0.349749	0.677882	-0.515944	0.605894	0.802695	21.2829	0.0854018	0.665161	0.128393	0.897838	0.953417	21.2829	0.774632	0.657539	1.17808	0.238766	0.439908	21.2829	-2.63423	0.789348	-3.33722	0.000846214	0.141483		Bra005287	21.5587	3.07038	0.827609	3.70995	0.000207303	0.00138482	21.5587	0.279753	0.859902	0.325332	0.74493	0.936737	21.5587	-0.561238	0.895457	-0.626761	0.530816	1	21.5587	-0.244052	0.876545	-0.278425	0.780686	1		Bra005287	61.001	4.75619	0.511854	9.29208	1.51304e-20	1.53065e-19	61.001	-0.259969	0.585754	-0.44382	0.657173	0.851417	61.001	0.302178	0.569295	0.530793	0.595562	0.852713	61.001	0.838017	0.550283	1.52288	0.127788	0.412814		Bra005287	27.7918	0.120863	0.469327	0.257525	0.796774	0.920718	27.7918	1.25378	0.442176	2.83548	0.00457562	0.0255864	27.7918	1.3716	0.439614	3.12001	0.00180845	0.00650608
Bra005288	0	NA	NA	NA	NA	NA	0	NA	NA	NA	NA	NA	0	NA	NA	NA	NA	NA		Bra005288	0	NA	NA	NA	NA	NA	0	NA	NA	NA	NA	NA	0	NA	NA	NA	NA	NA		Bra005288	0	NA	NA	NA	NA	NA	0	NA	NA	NA	NA	NA	0	NA	NA	NA	NA	NA		Bra005288	0.140419	-1.81956	4.82196	-0.377349	0.705914	NA	0.140419	-2.13295	4.82213	-0.442325	0.658254	NA	0.140419	-2.16291	4.82213	-0.448538	0.653765	NA	0.140419	-1.82678	4.82213	-0.378832	0.704812	NA		Bra005288	0.102417	1.38921	4.82861	0.287704	0.773573	NA	0.102417	0	4.85678	0	1	NA	0.102417	0	4.85678	0	1	NA	0.102417	0	4.85678	0	1	NA		Bra005288	0.14894	1.78763	4.78396	0.373672	0.708648	NA	0.14894	0	4.85678	0	1	NA	0.14894	0	4.85678	0	1	NA	0.14894	0	4.85678	0	1	NA		Bra005288	0	NA	NA	NA	NA	NA	0	NA	NA	NA	NA	NA	0	NA	NA	NA	NA	NA
Bra005289	79.1343	-0.250616	0.325969	-0.768835	0.441991	0.866524	79.1343	-0.0409012	0.320651	-0.127557	0.8985	0.995263	79.1343	-0.260349	0.326515	-0.797358	0.425243	0.760979		Bra005289	103.859	-0.655857	0.372797	-1.75929	0.0785284	0.407419	103.859	0.233861	0.369475	0.632956	0.526762	0.694157	103.859	0.521334	0.368679	1.41406	0.157344	0.267538		Bra005289	65.8558	-0.0288299	0.443724	-0.0649726	0.948196	0.98584	65.8558	-0.00432563	0.443143	-0.00976126	0.992212	0.998364	65.8558	-0.17865	0.446473	-0.400136	0.689056	0.941956		Bra005289	95.7569	-0.564388	0.34446	-1.63847	0.101324	0.287179	95.7569	-0.0821847	0.338063	-0.243105	0.807924	0.907462	95.7569	-0.467194	0.340474	-1.37219	0.170006	0.351012	95.7569	0.173058	0.338326	0.511514	0.608992	1		Bra005289	86.8749	-0.473414	0.375317	-1.26137	0.207175	0.378008	86.8749	-0.170884	0.374846	-0.455878	0.648478	0.899608	86.8749	-0.728587	0.380468	-1.91497	0.0554958	1	86.8749	-0.853859	0.380372	-2.2448	0.024781	0.573394		Bra005289	78.3129	0.842959	0.290656	2.90019	0.00372935	0.0079786	78.3129	0.0745074	0.300139	0.248243	0.803946	0.928498	78.3129	0.162588	0.301359	0.539516	0.589531	0.849387	78.3129	0.470827	0.297363	1.58334	0.113344	0.386113		Bra005289	76.5695	-0.227013	0.227316	-0.998671	0.317954	0.605384	76.5695	0.0796723	0.220593	0.361173	0.71797	0.848578	76.5695	0.527854	0.214125	2.46517	0.0136949	0.0369836
Bra005290	44.4683	0.0284842	0.502275	0.0567104	0.954776	0.992163	44.4683	0.0205721	0.498425	0.0412743	0.967077	0.999326	44.4683	0.0309163	0.502719	0.0614981	0.950963	0.987266		Bra005290	46.1768	0.177735	0.391838	0.453593	0.650122	0.906648	46.1768	-0.173881	0.403172	-0.431282	0.666263	0.800043	46.1768	0.582301	0.394054	1.47772	0.139483	0.243581		Bra005290	21.6666	-0.0774942	0.621897	-0.124609	0.900833	NA	21.6666	-0.0164027	0.620084	-0.0264524	0.978897	NA	21.6666	-0.398294	0.631539	-0.630672	0.528255	0.88541		Bra005290	33.1333	-0.022174	0.458266	-0.0483867	0.961408	0.985527	33.1333	0.812298	0.443076	1.83331	0.0667558	0.187413	33.1333	-0.578528	0.462598	-1.25061	0.211078	0.40619	33.1333	0.040485	0.456962	0.0885959	0.929403	1		Bra005290	26.3439	0.488216	0.67032	0.728332	0.46641	0.646192	26.3439	-0.149749	0.680362	-0.220101	0.825792	0.958986	26.3439	0.39382	0.675208	0.583256	0.559721	1	26.3439	-0.531056	0.68756	-0.772377	0.439891	0.989507		Bra005290	90.6051	0.393842	0.266299	1.47894	0.139155	0.202704	90.6051	0.149489	0.271252	0.551106	0.581561	0.805595	90.6051	0.104764	0.273697	0.382773	0.701888	0.90826	90.6051	0.332289	0.270851	1.22684	0.219884	0.560262		Bra005290	93.5187	-0.168036	0.197089	-0.852592	0.393886	0.67459	93.5187	0.365589	0.188506	1.9394	0.0524532	0.161597	93.5187	0.0417517	0.191527	0.217994	0.827434	0.889752
Bra005291	20.9535	-1.91099	0.762325	-2.50679	0.0121835	0.265997	20.9535	0.338169	0.711802	0.475089	0.634724	0.979232	20.9535	-2.5902	0.798932	-3.24208	0.00118659	0.0330045		Bra005291	7.14892	1.20334	0.997741	1.20606	0.227794	NA	7.14892	-0.873841	1.08067	-0.808611	0.418739	0.604471	7.14892	-1.43932	1.14141	-1.26101	0.207306	0.32964		Bra005291	5.29497	-0.245145	1.21639	-0.201535	0.84028	NA	5.29497	-0.707676	1.23707	-0.572058	0.567283	NA	5.29497	0.634206	1.19152	0.532268	0.59454	NA		Bra005291	10.9309	-0.101513	0.677803	-0.149768	0.880948	0.951507	10.9309	-0.344954	0.674746	-0.511236	0.609186	0.781607	10.9309	1.24053	0.629948	1.96926	0.0489237	0.146729	10.9309	0.112104	0.66822	0.167765	0.866768	1		Bra005291	20.1566	3.10215	0.671127	4.6223	3.79513e-06	3.90983e-05	20.1566	1.70162	0.688159	2.47271	0.0134092	0.131025	20.1566	1.203	0.702469	1.71253	0.0867985	1	20.1566	0.66001	0.714908	0.92321	0.355898	0.981712		Bra005291	25.9588	2.57142	0.751883	3.41997	0.00062628	0.00152854	25.9588	-1.00161	0.814312	-1.23001	0.218693	0.488467	25.9588	0.231681	0.780539	0.296821	0.766603	0.935579	25.9588	0.656479	0.771426	0.850994	0.394773	0.734741		Bra005291	19.7572	-0.393352	0.625596	-0.628765	0.529503	0.772898	19.7572	1.59151	0.579414	2.74676	0.00601874	0.0316867	19.7572	0.177513	0.601745	0.294997	0.767996	0.848511
Bra005292	0	NA	NA	NA	NA	NA	0	NA	NA	NA	NA	NA	0	NA	NA	NA	NA	NA		Bra005292	0.1478	-0.00754417	4.40746	-0.00171168	0.998634	NA	0.1478	-0.529383	4.40736	-0.120114	0.904393	NA	0.1478	-0.375082	4.40746	-0.0851016	0.932181	NA		Bra005292	0	NA	NA	NA	NA	NA	0	NA	NA	NA	NA	NA	0	NA	NA	NA	NA	NA		Bra005292	0.105546	0	4.85661	0	1	NA	0.105546	0.67143	4.85678	0.138246	0.890046	NA	0.105546	0.64147	4.85678	0.132077	0.894923	NA	0.105546	0	4.85678	0	1	NA		Bra005292	0.274669	-0.376626	4.85661	-0.0775492	0.938187	NA	0.274669	0.972994	4.80584	0.202461	0.839557	NA	0.274669	-0.944751	4.85678	-0.194522	0.845767	NA	0.274669	-1.08132	4.85678	-0.222642	0.823814	NA		Bra005292	0.197011	2.19191	4.76638	0.459869	0.645611	NA	0.197011	0	4.85678	0	1	NA	0.197011	0	4.85678	0	1	NA	0.197011	0	4.85678	0	1	NA		Bra005292	0.312522	-1.27777	4.33195	-0.294964	0.768021	NA	0.312522	-2.33757	4.33205	-0.539599	0.589474	NA	0.312522	-2.40987	4.33205	-0.556287	0.578015	NA
Bra005293	0.303934	0	4.40746	0	1	NA	0.303934	2.66808	4.30053	0.620407	0.53499	NA	0.303934	0	4.40746	0	1	NA		Bra005293	0.22348	1.01738	4.35801	0.23345	0.815412	NA	0.22348	-0.529373	4.40736	-0.120111	0.904395	NA	0.22348	-0.375082	4.40746	-0.0851016	0.932181	NA		Bra005293	0.0847702	0	4.40746	0	1	NA	0.0847702	0	4.40746	0	1	NA	0.0847702	1.18316	4.40736	0.268451	0.788352	NA		Bra005293	0	NA	NA	NA	NA	NA	0	NA	NA	NA	NA	NA	0	NA	NA	NA	NA	NA	0	NA	NA	NA	NA	NA		Bra005293	0.80128	-1.33833	4.85661	-0.275568	0.78288	NA	0.80128	3.25129	4.73133	0.687183	0.491968	NA	0.80128	-0.944751	4.85678	-0.194522	0.845767	1	0.80128	-1.08132	4.85678	-0.222642	0.823814	NA		Bra005293	0.22946	1.2023	4.81974	0.249452	0.803011	NA	0.22946	1.59171	4.819	0.330299	0.741174	NA	0.22946	0	4.85678	0	1	NA	0.22946	0	4.85678	0	1	NA		Bra005293	0.164524	1.89671	4.3763	0.433404	0.664721	NA	0.164524	0	4.40746	0	1	NA	0.164524	0	4.40746	0	1	NA
Bra005294	25.5713	-0.0884901	0.543594	-0.162787	0.870686	0.97936	25.5713	0.978631	0.518221	1.88844	0.0589665	0.656945	25.5713	0.706051	0.527523	1.33843	0.180757	0.543202		Bra005294	32.174	1.15225	0.528992	2.1782	0.0293908	0.244691	32.174	1.31188	0.532069	2.46562	0.0136776	0.0515754	32.174	0.961394	0.539321	1.7826	0.0746515	0.150035		Bra005294	41.893	0.539205	0.366786	1.47008	0.14154	0.467327	41.893	0.384468	0.368162	1.04429	0.296351	NA	41.893	0.00283373	0.377839	0.00749984	0.994016	0.998995		Bra005294	82.9078	2.20346	0.423718	5.2003	1.98967e-07	1.6718e-05	82.9078	-1.42592	0.453371	-3.14514	0.00166005	0.0118188	82.9078	-1.33593	0.450723	-2.96396	0.00303703	0.0183319	82.9078	-0.0367862	0.436162	-0.0843406	0.932786	1		Bra005294	45.9763	1.56239	0.384757	4.06072	4.89211e-05	0.000385711	45.9763	-0.625855	0.41455	-1.50972	0.131115	0.47394	45.9763	0.167341	0.401876	0.416399	0.677118	1	45.9763	-0.353383	0.409026	-0.863962	0.387609	0.982969		Bra005294	61.3845	1.18105	0.313717	3.7647	0.000166747	0.000444531	61.3845	0.52775	0.322347	1.63721	0.101587	0.307486	61.3845	0.38042	0.326684	1.16449	0.244225	0.574534	61.3845	0.212019	0.328497	0.645423	0.518653	0.817661		Bra005294	47.3162	0.652637	0.333264	1.95832	0.0501928	0.215193	47.3162	0.683707	0.331127	2.06479	0.0389431	0.130375	47.3162	1.29077	0.322507	4.00231	6.27266e-05	0.000335929
Bra005295	0	NA	NA	NA	NA	NA	0	NA	NA	NA	NA	NA	0	NA	NA	NA	NA	NA		Bra005295	0.299757	-2.51225	4.32474	-0.580902	0.561306	NA	0.299757	-1.11055	4.32464	-0.256796	0.797336	NA	0.299757	-1.918	4.32474	-0.443496	0.657407	NA		Bra005295	0.208508	2.29304	4.34103	0.528224	0.597344	NA	0.208508	0	4.40746	0	1	NA	0.208508	0	4.40736	0	1	NA		Bra005295	1.22249	0.385036	2.85034	0.135084	0.892545	NA	1.22249	-0.230492	2.87307	-0.080225	0.936058	NA	1.22249	-1.7923	2.99472	-0.598486	0.549516	NA	1.22249	1.23234	2.80739	0.438961	0.66069	NA		Bra005295	1.36103	0	4.85661	0	1	NA	1.36103	0	4.85678	0	1	NA	1.36103	0	4.85678	0	1	1	1.36103	5.11054	4.72248	1.08217	0.279176	NA		Bra005295	0.269958	0	4.85661	0	1	NA	0.269958	0	4.85678	0	1	NA	0.269958	0	4.85678	0	1	NA	0.269958	2.64959	4.76889	0.555599	0.578485	NA		Bra005295	0	NA	NA	NA	NA	NA	0	NA	NA	NA	NA	NA	0	NA	NA	NA	NA	NA
Bra005296	39.0672	-0.988914	1.0275	-0.962444	0.335827	0.819914	39.0672	-0.757832	1.00743	-0.752245	0.451904	0.957316	39.0672	3.37396	0.972396	3.46974	0.000520967	0.0183615		Bra005296	183.742	-0.489312	1.57623	-0.310432	0.756232	0.941538	183.742	3.34549	1.56991	2.13101	0.0330883	0.100232	183.742	3.04017	1.57016	1.93621	0.0528416	0.11382		Bra005296	113.265	1.68036	0.863063	1.94697	0.051538	0.290675	113.265	1.72588	0.862912	2.00007	0.0454926	0.385367	113.265	0.0102412	0.868971	0.0117854	0.990597	0.998204		Bra005296	311.361	1.634	0.648353	2.52023	0.011728	0.0697641	311.361	-1.23977	0.651784	-1.90212	0.057156	0.168106	311.361	-0.685162	0.650394	-1.05346	0.292132	0.499085	311.361	-0.617345	0.650949	-0.948376	0.342938	1		Bra005296	189.244	1.0724	0.638667	1.67912	0.0931289	0.214491	189.244	-0.0877402	0.641188	-0.13684	0.891157	0.976263	189.244	0.376737	0.640415	0.58827	0.556351	1	189.244	0.634949	0.639627	0.992686	0.320863	0.975054		Bra005296	213.237	1.17326	0.231602	5.06584	4.06595e-07	1.50105e-06	213.237	-0.40738	0.238914	-1.70513	0.0881702	0.281474	213.237	-0.374203	0.240014	-1.55909	0.118976	0.388062	213.237	-0.267544	0.238923	-1.11979	0.262803	0.611881		Bra005296	99.7887	1.30523	0.369632	3.53117	0.000413722	0.00782932	99.7887	0.762806	0.372713	2.04663	0.0406941	0.1346	99.7887	1.74145	0.366646	4.74967	2.03754e-06	1.5875e-05
Bra005297	283.617	-0.0675617	0.187584	-0.360169	0.718721	0.950606	283.617	-0.242899	0.186653	-1.30134	0.193142	0.860584	283.617	-0.242331	0.188642	-1.28461	0.198929	0.564367		Bra005297	364.181	0.276024	0.145459	1.89761	0.0577478	0.348006	364.181	-0.327391	0.150105	-2.18108	0.0291775	0.0915427	364.181	-0.0118078	0.149168	-0.079158	0.936907	0.961037		Bra005297	296.473	0.041313	0.224589	0.183949	0.854053	0.957041	296.473	-0.238208	0.225395	-1.05685	0.290581	0.748575	296.473	-0.156179	0.225906	-0.691346	0.489348	0.86829		Bra005297	328.668	0.0395541	0.281972	0.140277	0.888441	0.955132	328.668	-0.0735991	0.281501	-0.261452	0.793744	0.899237	328.668	-0.189894	0.281685	-0.674136	0.500225	0.691867	328.668	-0.0796164	0.282275	-0.282053	0.777903	1		Bra005297	307.742	0.00940679	0.151065	0.0622696	0.950348	0.974465	307.742	-0.112765	0.152672	-0.738607	0.460146	0.806981	307.742	0.0103822	0.152881	0.0679102	0.945857	1	307.742	-0.191714	0.153243	-1.25105	0.210915	0.941529		Bra005297	330.462	0.525967	0.152684	3.44481	0.00057147	0.001403	330.462	-0.134169	0.156554	-0.857013	0.391437	0.667563	330.462	-0.0238002	0.156968	-0.151625	0.879483	0.975589	330.462	-0.0592182	0.156903	-0.377419	0.705862	0.912525		Bra005297	290.786	0.106332	0.116649	0.911557	0.362002	0.645621	290.786	0.384652	0.114134	3.37018	0.000751181	0.00591604	290.786	-0.165415	0.117428	-1.40865	0.158939	0.27218
Bra005298	0	NA	NA	NA	NA	NA	0	NA	NA	NA	NA	NA	0	NA	NA	NA	NA	NA		Bra005298	0.598059	-0.95874	3.4455	-0.278259	0.780814	NA	0.598059	-0.518806	3.44545	-0.150577	0.880309	NA	0.598059	1.05272	3.34832	0.314404	0.753214	NA		Bra005298	0.521849	-0.823459	4.2814	-0.192334	0.84748	NA	0.521849	-1.82949	4.2814	-0.427311	0.669153	NA	0.521849	0.825247	4.19959	0.196507	0.844214	NA		Bra005298	0.85497	1.87905	2.90923	0.645893	0.518348	NA	0.85497	-0.290357	3.05218	-0.0951312	0.924211	NA	0.85497	1.55463	2.90807	0.53459	0.592934	NA	0.85497	1.46904	2.93869	0.499895	0.617149	NA		Bra005298	0.555248	-3.22253	4.76696	-0.676014	0.499032	NA	0.555248	-2.99522	4.76713	-0.628307	0.529803	NA	0.555248	-2.82896	4.76713	-0.59343	0.552893	1	0.555248	-0.0589968	4.67371	-0.0126231	0.989928	NA		Bra005298	0.508058	3.35323	4.73619	0.708002	0.478944	NA	0.508058	0	4.85678	0	1	NA	0.508058	0	4.85678	0	1	NA	0.508058	0.809508	4.85678	0.166676	0.867625	NA		Bra005298	0.937814	0	3.39945	0	1	NA	0.937814	1.90307	3.34724	0.56855	0.569661	NA	0.937814	4.11372	3.22209	1.27673	0.201699	NA
Bra005299	0	NA	NA	NA	NA	NA	0	NA	NA	NA	NA	NA	0	NA	NA	NA	NA	NA		Bra005299	0	NA	NA	NA	NA	NA	0	NA	NA	NA	NA	NA	0	NA	NA	NA	NA	NA		Bra005299	0	NA	NA	NA	NA	NA	0	NA	NA	NA	NA	NA	0	NA	NA	NA	NA	NA		Bra005299	0	NA	NA	NA	NA	NA	0	NA	NA	NA	NA	NA	0	NA	NA	NA	NA	NA	0	NA	NA	NA	NA	NA		Bra005299	0	NA	NA	NA	NA	NA	0	NA	NA	NA	NA	NA	0	NA	NA	NA	NA	NA	0	NA	NA	NA	NA	NA		Bra005299	0	NA	NA	NA	NA	NA	0	NA	NA	NA	NA	NA	0	NA	NA	NA	NA	NA	0	NA	NA	NA	NA	NA		Bra005299	0	NA	NA	NA	NA	NA	0	NA	NA	NA	NA	NA	0	NA	NA	NA	NA	NA
Bra005300	0	NA	NA	NA	NA	NA	0	NA	NA	NA	NA	NA	0	NA	NA	NA	NA	NA		Bra005300	0.255746	-1.40233	4.33305	-0.323635	0.746215	NA	0.255746	-1.92415	4.33295	-0.444075	0.656989	NA	0.255746	-1.76986	4.33305	-0.408457	0.682939	NA		Bra005300	0.336648	1.95105	4.36576	0.446899	0.654948	NA	0.336648	0	4.40746	0	1	NA	0.336648	1.98771	4.37615	0.454213	0.649675	NA		Bra005300	0.351577	1.82721	4.825	0.378696	0.704914	NA	0.351577	0	4.85678	0	1	NA	0.351577	0	4.85678	0	1	NA	0.351577	2.44341	4.78565	0.510571	0.609652	NA		Bra005300	1.33067	2.19438	3.04172	0.721427	0.470647	NA	1.33067	-1.99725	3.23453	-0.617477	0.53692	NA	1.33067	1.78091	3.06337	0.581358	0.561	1	1.33067	-1.00577	3.23453	-0.310947	0.755841	NA		Bra005300	1.76214	5.18515	2.89181	1.79305	0.0729651	0.116472	1.76214	2.16497	2.9974	0.722281	0.470122	NA	1.76214	0	3.11209	0	1	NA	1.76214	0	3.11209	0	1	NA		Bra005300	0.413572	-0.826371	4.40736	-0.187498	0.85127	NA	0.413572	1.9059	4.30912	0.442293	0.658277	NA	0.413572	-0.99673	4.40746	-0.226146	0.821088	NA
Bra005301	1.13933	-2.78227	2.59195	-1.07343	0.283079	NA	1.13933	1.08537	2.35104	0.461654	0.644329	NA	1.13933	-1.78307	2.59195	-0.687925	0.4915	NA		Bra005301	0.885889	-0.938719	2.91896	-0.321594	0.74776	NA	0.885889	0.363364	2.86346	0.126897	0.899022	NA	0.885889	1.83473	2.74985	0.667213	0.504636	NA		Bra005301	0.324515	0	4.40746	0	1	NA	0.324515	1.8482	4.37011	0.422919	0.672355	NA	0.324515	1.9877	4.37615	0.454213	0.649675	NA		Bra005301	2.33995	3.7683	2.10779	1.7878	0.0738089	NA	2.33995	0.295611	2.25266	0.131227	0.895596	NA	2.33995	-2.14665	2.39812	-0.895141	0.370712	NA	2.33995	0.0374222	2.32624	0.016087	0.987165	1		Bra005301	4.12271	6.5215	2.16758	3.00865	0.00262407	0.0124922	4.12271	0.812564	2.46052	0.330241	0.741218	NA	4.12271	3.49666	2.23732	1.56288	0.118081	1	4.12271	0	2.46052	0	1	NA		Bra005301	13.5724	8.277	1.51148	5.47608	4.34841e-08	1.76419e-07	13.5724	0.669436	1.91429	0.349705	0.72656	0.89011	13.5724	0	1.91429	0	1	1	13.5724	1.68722	1.82491	0.924551	0.3552	0.700865		Bra005301	0.689344	-2.22978	3.57507	-0.623702	0.532823	NA	0.689344	-2.32784	3.57513	-0.651121	0.514969	NA	0.689344	1.00871	3.42774	0.294278	0.768545	NA
Bra005302	173.385	-0.43631	0.352568	-1.23752	0.215894	0.741948	173.385	0.146998	0.34874	0.421511	0.673382	0.982866	173.385	-0.045704	0.350901	-0.130248	0.896371	0.970994		Bra005302	22.0892	3.67435	1.10869	3.31414	0.000919256	0.0301697	22.0892	3.9131	1.11142	3.5208	0.000430255	0.00346299	22.0892	5.69092	1.09713	5.18708	2.13615e-07	2.8844e-06		Bra005302	23.7558	0.738118	0.739766	0.997773	0.31839	NA	23.7558	1.17993	0.732028	1.61186	0.106993	NA	23.7558	2.08908	0.724638	2.88293	0.00394001	0.105815		Bra005302	13.7638	1.77165	0.812149	2.18143	0.0291513	0.128716	13.7638	-2.52956	0.98167	-2.57679	0.00997228	0.0464969	13.7638	-3.22182	1.07367	-3.00077	0.00269299	0.0166838	13.7638	0.785432	0.824297	0.95285	0.340666	1		Bra005302	13.662	0.446991	0.77908	0.573742	0.566142	0.727991	13.662	-0.597554	0.805174	-0.742143	0.458001	0.805363	13.662	-0.0860504	0.79572	-0.108142	0.913883	1	13.662	-0.378162	0.799712	-0.472872	0.636304	0.997384		Bra005302	65.3844	-3.00231	0.370605	-8.10109	5.44703e-16	4.12881e-15	65.3844	-2.09794	0.360216	-5.82412	5.74148e-09	1.34395e-07	65.3844	-2.2495	0.366499	-6.13781	8.36674e-10	2.45251e-08	65.3844	-1.28812	0.351243	-3.66732	0.000245109	0.00299696		Bra005302	53.7655	-0.189851	0.596071	-0.318504	0.750102	0.898197	53.7655	1.30187	0.582672	2.23432	0.0254622	0.0952938	53.7655	0.741632	0.585378	1.26693	0.205181	0.331104
Bra005303	71.6109	0.329644	0.665207	0.495552	0.620211	0.930442	71.6109	0.592467	0.662533	0.894245	0.371191	0.944112	71.6109	0.0111669	0.667278	0.016735	0.986648	0.997561		Bra005303	15.6741	1.93103	0.972297	1.98605	0.0470283	0.313873	15.6741	1.42587	0.990154	1.44005	0.149854	0.303934	15.6741	3.06536	0.966201	3.17259	0.00151086	0.0060478		Bra005303	27.799	-0.250398	0.827448	-0.302615	0.762183	NA	27.799	0.39439	0.819573	0.481214	0.630364	NA	27.799	0.58451	0.819763	0.713023	0.475831	0.863405		Bra005303	23.3887	2.54617	0.858562	2.96563	0.00302065	0.0271978	23.3887	0.43099	0.874405	0.492896	0.622086	0.790312	23.3887	-0.820777	0.902906	-0.909039	0.36333	0.571055	23.3887	0.247972	0.883036	0.280817	0.77885	1		Bra005303	24.4787	2.28336	0.562648	4.05825	4.94424e-05	0.00038901	24.4787	-0.07879	0.601289	-0.131035	0.895747	0.977358	24.4787	0.618401	0.587282	1.05299	0.292347	1	24.4787	-0.0197132	0.600353	-0.0328361	0.973805	1		Bra005303	34.3341	-1.35565	0.461203	-2.93939	0.00328864	0.00710051	34.3341	-1.05957	0.462739	-2.28978	0.022034	0.105681	34.3341	-0.551813	0.457131	-1.20712	0.227385	0.554972	34.3341	-0.559457	0.456512	-1.2255	0.220385	0.561136		Bra005303	59.4088	0.318106	0.302002	1.05332	0.292193	0.580194	59.4088	0.831711	0.295134	2.81808	0.00483121	0.0266915	59.4088	-0.476065	0.312402	-1.52388	0.127538	0.228794
Bra005304	1.6022	-2.60186	3.01816	-0.862069	0.388649	NA	1.6022	0.549337	2.8085	0.195598	0.844925	NA	1.6022	-2.56445	3.01816	-0.849674	0.395506	NA		Bra005304	0.212506	-0.963276	4.3632	-0.220773	0.825269	NA	0.212506	-1.48511	4.36309	-0.340379	0.733571	NA	0.212506	-1.33081	4.3632	-0.305009	0.760359	NA		Bra005304	0.328658	-0.902984	4.40746	-0.204876	0.837669	NA	0.328658	0.0145616	4.40746	0.00330386	0.997364	NA	0.328658	1.17042	4.36402	0.268196	0.788548	NA		Bra005304	0.4797	2.86553	4.76717	0.601096	0.547776	NA	0.4797	2.32239	4.77726	0.486134	0.626872	NA	0.4797	0	4.85678	0	1	NA	0.4797	0	4.85678	0	1	NA		Bra005304	0.321853	-1.15466	4.75732	-0.242711	0.808229	NA	0.321853	-2.64704	4.78213	-0.553528	0.579902	NA	0.321853	-2.48078	4.78213	-0.518761	0.603928	NA	0.321853	-2.61735	4.78213	-0.547319	0.584159	NA		Bra005304	0.854871	1.09178	4.37418	0.249596	0.8029	NA	0.854871	-2.95918	4.51074	-0.656029	0.511805	NA	0.854871	-2.77226	4.51074	-0.61459	0.538825	NA	0.854871	-2.8191	4.51074	-0.624975	0.531988	NA		Bra005304	0.751823	2.93931	2.41282	1.21821	0.223146	NA	0.751823	3.21393	2.38706	1.34639	0.178175	NA	0.751823	0	2.58233	0	1	NA
Bra005305	45.3259	-0.458407	0.501764	-0.913591	0.360932	0.834811	45.3259	0.226527	0.490817	0.46153	0.644418	0.979747	45.3259	-0.286298	0.499975	-0.572624	0.566899	0.843095		Bra005305	34.4033	-0.18092	0.436356	-0.414616	0.678423	0.917921	34.4033	0.682222	0.429012	1.59022	0.111786	0.246564	34.4033	0.879365	0.428391	2.05271	0.0401003	0.0912928		Bra005305	24.4728	0.265491	0.491272	0.540415	0.588911	NA	24.4728	0.0707903	0.493958	0.143312	0.886043	NA	24.4728	0.0869061	0.497931	0.174534	0.861445	0.974578		Bra005305	55.7477	1.29404	0.382461	3.38345	0.000715811	0.00976419	55.7477	-1.02912	0.405803	-2.53601	0.0112123	0.0508267	55.7477	-1.03228	0.405157	-2.54786	0.0108387	0.0483754	55.7477	0.106837	0.392344	0.272306	0.785387	1		Bra005305	35.8382	0.335718	0.479247	0.70051	0.483609	0.661419	35.8382	-0.131746	0.487317	-0.27035	0.786891	0.948433	35.8382	0.0695891	0.486766	0.142962	0.88632	1	35.8382	-0.427077	0.492544	-0.867083	0.385897	0.982969		Bra005305	40.1182	-0.132442	0.479989	-0.275927	0.782604	0.83202	40.1182	-0.419537	0.487137	-0.86123	0.389111	0.665581	40.1182	-0.518769	0.491363	-1.05578	0.29107	0.625566	40.1182	-0.19025	0.485996	-0.391465	0.695454	0.909222		Bra005305	21.6118	0.149213	0.402627	0.370599	0.710936	0.876637	21.6118	0.182954	0.398545	0.459053	0.646196	0.803597	21.6118	0.686449	0.384202	1.78669	0.0739882	0.148614
Bra005306	923.081	-1.34261	0.910368	-1.4748	0.140268	0.660692	923.081	-0.493583	0.909952	-0.542427	0.587524	0.973935	923.081	-1.00919	0.910237	-1.10871	0.267554	0.634917		Bra005306	586.264	0.638701	0.427948	1.49247	0.135575	0.524492	586.264	-0.59449	0.429471	-1.38424	0.166285	0.326841	586.264	-0.757062	0.430018	-1.76054	0.0783169	0.155987		Bra005306	519.147	0.116169	0.356356	0.325992	0.74443	0.919728	519.147	0.129651	0.356283	0.363899	0.715933	0.939568	519.147	-0.4379	0.357421	-1.22517	0.220513	0.693578		Bra005306	940.381	0.166913	0.234706	0.711159	0.476986	0.709793	940.381	0.316817	0.234285	1.35227	0.176288	0.361081	940.381	-0.0856663	0.234611	-0.365142	0.715006	0.845654	940.381	-0.282161	0.235262	-1.19935	0.230393	1		Bra005306	805.992	0.832135	0.239313	3.47719	0.000506698	0.00302739	805.992	0.12201	0.240195	0.507963	0.61148	0.883846	805.992	0.0994306	0.240445	0.413528	0.67922	1	805.992	-0.286311	0.240842	-1.18879	0.234522	0.952362		Bra005306	623.842	-0.786213	0.147203	-5.34103	9.24211e-08	3.63383e-07	623.842	-1.21195	0.149193	-8.12338	4.53386e-16	2.24127e-14	623.842	-1.30988	0.150208	-8.72044	2.77112e-18	1.87523e-16	623.842	-1.36798	0.150249	-9.10477	8.64486e-20	6.67435e-18		Bra005306	380.541	0.0166862	0.159154	0.104843	0.916501	0.970481	380.541	-0.0853634	0.15916	-0.536337	0.591726	0.766511	380.541	-0.514787	0.160706	-3.20328	0.00135872	0.00508052
Bra005307	0	NA	NA	NA	NA	NA	0	NA	NA	NA	NA	NA	0	NA	NA	NA	NA	NA		Bra005307	0.155518	-0.969332	4.40746	-0.21993	0.825926	NA	0.155518	0.432357	4.40736	0.098099	0.921854	NA	0.155518	-0.375082	4.40746	-0.0851016	0.932181	NA		Bra005307	1.06294	-2.33346	3.26025	-0.715733	0.474156	NA	1.06294	0.537793	3.12126	0.1723	0.863202	NA	1.06294	1.14996	3.10171	0.370751	0.710823	NA		Bra005307	0.642536	-0.85832	4.16945	-0.205859	0.836901	NA	0.642536	-1.1717	4.16956	-0.281014	0.7787	NA	0.642536	0.178656	4.09179	0.0436621	0.965174	NA	0.642536	0.552014	4.0894	0.134986	0.892623	NA		Bra005307	0.478717	2.96744	4.75116	0.624571	0.532253	NA	0.478717	0.812557	4.85678	0.167304	0.867131	NA	0.478717	0	4.85678	0	1	1	0.478717	1.55302	4.83622	0.321122	0.748118	NA		Bra005307	1.97651	5.51859	3.0892	1.78641	0.0740326	0.117898	1.97651	0	3.29837	0	1	NA	1.97651	0	3.29837	0	1	NA	1.97651	0	3.29837	0	1	NA		Bra005307	0.416339	-2.37343	3.3418	-0.710226	0.477564	NA	0.416339	-1.50969	3.34185	-0.451752	0.651447	NA	0.416339	-1.58198	3.34185	-0.473385	0.635938	NA
Bra005308	0.174015	1.85854	4.36925	0.425368	0.670569	NA	0.174015	0	4.40736	0	1	NA	0.174015	0	4.40746	0	1	NA		Bra005308	0.100247	0	4.40746	0	1	NA	0.100247	0	4.40736	0	1	NA	0.100247	1.54849	4.40746	0.351334	0.725338	NA		Bra005308	1.26998	3.53763	3.58588	0.986544	0.323866	NA	1.26998	3.79977	3.57661	1.0624	0.288056	NA	1.26998	1.99279	3.69141	0.539845	0.589304	NA		Bra005308	1.4546	-1.0165	3.66463	-0.277382	0.781487	NA	1.4546	-1.69747	3.69356	-0.459577	0.64582	NA	1.4546	-3.76088	3.75534	-1.00148	0.316597	NA	1.4546	0.685526	3.59634	0.190618	0.848825	NA		Bra005308	0.8408	-2.29454	4.02099	-0.570641	0.568243	NA	0.8408	-3.02896	4.0211	-0.753268	0.451289	NA	0.8408	-1.90091	4.0211	-0.472735	0.636403	1	0.8408	0.492288	3.88827	0.126608	0.89925	NA		Bra005308	1.63889	-1.63109	2.52868	-0.645036	0.518904	0.60181	1.63889	1.62613	2.34928	0.692181	0.488824	NA	1.63889	3.20525	2.28084	1.40529	0.159935	NA	1.63889	2.60334	2.30082	1.13148	0.257852	NA		Bra005308	1.46446	-0.887493	1.31077	-0.677077	0.498357	NA	1.46446	-0.950515	1.30594	-0.72784	0.466711	NA	1.46446	-2.03795	1.4952	-1.36299	0.172884	0.290466
Bra005309	1.64646	-0.989899	2.37284	-0.41718	0.676547	NA	1.64646	0.061288	2.22569	0.0275366	0.978032	NA	1.64646	1.19803	2.19159	0.546647	0.584621	NA		Bra005309	6.71089	0.351362	1.01288	0.346895	0.72867	NA	6.71089	1.13953	1.00318	1.13592	0.255989	0.437371	6.71089	0.0139871	1.05289	0.0132844	0.989401	0.994203		Bra005309	7.64111	0.464085	1.08337	0.428372	0.66838	NA	7.64111	-0.399623	1.10637	-0.361203	0.717948	NA	7.64111	-0.00493287	1.10001	-0.00448437	0.996422	NA		Bra005309	10.6701	-0.417989	0.888758	-0.470307	0.638136	0.82187	10.6701	0.211974	0.864574	0.245177	0.806319	0.90649	10.6701	-0.259784	0.873963	-0.297248	0.766277	0.878451	10.6701	-0.0268174	0.876598	-0.0305926	0.975594	1		Bra005309	13.1787	1.33353	0.882178	1.51164	0.130626	0.273486	13.1787	-0.193476	0.910106	-0.212586	0.83165	0.96066	13.1787	-0.4358	0.922688	-0.472316	0.636701	1	13.1787	-0.0739551	0.907694	-0.0814758	0.935064	1		Bra005309	14.0675	-0.229298	0.889833	-0.257687	0.796649	0.843932	14.0675	-1.43345	0.924254	-1.55093	0.120919	0.344002	14.0675	-0.328173	0.900084	-0.364603	0.715408	0.914916	14.0675	-0.585965	0.904402	-0.647903	0.517048	0.817253		Bra005309	13.1357	-0.291028	0.496473	-0.586192	0.557747	0.792426	13.1357	0.337612	0.467671	0.7219	0.470356	0.672705	13.1357	0.0106243	0.476352	0.0223035	0.982206	0.990442
Bra005310	346.307	0.265247	0.356469	0.744097	0.456818	0.874902	346.307	0.341242	0.355739	0.95925	0.337433	0.937617	346.307	-0.345261	0.357969	-0.964499	0.334796	0.694627		Bra005310	2339.11	-0.472329	0.297459	-1.58788	0.112314	0.480928	2339.11	-1.07787	0.297833	-3.61903	0.000295706	0.0025884	2339.11	-1.8704	0.298507	-6.26585	3.70797e-10	1.07601e-08		Bra005310	1614.31	-0.474475	0.227623	-2.08448	0.0371167	0.244986	1614.31	-0.451268	0.22757	-1.98298	0.0473694	0.391761	1614.31	-0.3564	0.227654	-1.56553	0.117458	0.565145		Bra005310	2739.71	-1.38073	0.201554	-6.8504	7.36463e-12	2.94585e-09	2739.71	0.756792	0.199957	3.78476	0.000153854	0.00177476	2739.71	0.690244	0.199964	3.45184	0.000556783	0.00477415	2739.71	-0.30541	0.200522	-1.52308	0.12774	1		Bra005310	2167.2	-0.265854	0.212038	-1.25381	0.209912	0.381086	2167.2	0.409422	0.211825	1.93283	0.0532573	0.299232	2167.2	0.117049	0.21204	0.552014	0.580939	1	2167.2	0.038254	0.21201	0.180435	0.856811	1		Bra005310	1958.02	1.75309	0.121677	14.4077	4.62643e-47	1.46538e-45	1958.02	1.04457	0.122366	8.53647	1.38381e-17	7.7616e-16	1958.02	0.862897	0.122746	7.02995	2.06609e-12	8.01323e-11	1958.02	0.498746	0.123156	4.04972	5.12787e-05	0.000730439		Bra005310	1229.48	-0.287314	0.183293	-1.56751	0.116995	0.353717	1229.48	-1.05065	0.184107	-5.70671	1.15178e-08	3.72233e-07	1229.48	-1.0146	0.183949	-5.51569	3.47422e-08	4.02747e-07
Bra005311	0.939341	0.977638	3.29546	0.296662	0.766725	NA	0.939341	3.79168	3.11162	1.21856	0.223013	NA	0.939341	1.90973	3.24295	0.588887	0.555937	NA		Bra005311	0.217698	-0.00754417	4.40746	-0.00171168	0.998634	NA	0.217698	0.432367	4.40736	0.0981011	0.921852	NA	0.217698	-0.375082	4.40746	-0.0851016	0.932181	NA		Bra005311	0.520307	1.95105	4.36576	0.446899	0.654948	NA	0.520307	2.517	4.32491	0.581978	0.560581	NA	0.520307	1.1832	4.40736	0.268461	0.788345	NA		Bra005311	0.146875	0.0229642	4.85661	0.00472844	0.996227	NA	0.146875	-1.25214	4.85678	-0.257813	0.796551	NA	0.146875	-1.2821	4.85678	-0.263982	0.791794	NA	0.146875	-0.945972	4.85678	-0.194774	0.84557	NA		Bra005311	0.0766851	0	4.85661	0	1	NA	0.0766851	0	4.85678	0	1	NA	0.0766851	0.978819	4.85678	0.201537	0.840279	NA	0.0766851	0	4.85678	0	1	NA		Bra005311	0.308529	0.199174	4.82285	0.0412981	0.967058	NA	0.308529	-1.25414	4.85678	-0.258225	0.796233	NA	0.308529	-0.105437	4.85678	-0.0217092	0.98268	NA	0.308529	-0.152277	4.85678	-0.0313536	0.974988	NA		Bra005311	0.73195	1.57854	2.26402	0.697228	0.48566	NA	0.73195	-0.924442	2.40844	-0.383834	0.701101	NA	0.73195	2.19211	2.19701	0.997772	0.31839	NA
Bra005312	37.9352	-1.24324	1.39257	-0.89277	0.371981	0.837994	37.9352	0.45719	1.38302	0.330573	0.740967	0.987511	37.9352	-2.13958	1.4039	-1.52402	0.127503	0.467253		Bra005312	2.10541	0.203102	1.95072	0.104116	0.917077	NA	2.10541	-4.25236	2.25071	-1.88934	0.058846	NA	2.10541	-4.09806	2.25073	-1.82077	0.0686417	0.140228		Bra005312	0.981565	-4.02446	4.2735	-0.941725	0.346334	NA	0.981565	-4.0687	4.2735	-0.952077	0.341058	NA	0.981565	-1.51738	4.19768	-0.361481	0.71774	NA		Bra005312	1.00447	-1.84276	4.0099	-0.459552	0.645838	NA	1.00447	1.5635	3.87055	0.403948	0.686251	NA	1.00447	1.3589	3.87508	0.350677	0.725831	NA	1.00447	-0.888243	4.01	-0.221507	0.824698	NA		Bra005312	1.02064	2.89794	3.90435	0.742232	0.457947	NA	1.02064	-0.149229	4.05345	-0.0368152	0.970632	NA	1.02064	2.06289	3.93872	0.523746	0.600455	1	1.02064	-1.08133	4.05345	-0.266767	0.789649	NA		Bra005312	23.2215	6.17138	2.23489	2.76137	0.00575588	0.0118878	23.2215	-3.17414	2.52545	-1.25686	0.208804	0.474704	23.2215	-2.98722	2.52545	-1.18285	0.23687	0.566414	23.2215	-3.03406	2.52545	-1.20139	0.229598	0.572268		Bra005312	1.84642	0.478674	1.3394	0.35738	0.720807	NA	1.84642	1.63663	1.24654	1.31294	0.189204	NA	1.84642	-1.9206	1.66387	-1.15429	0.24838	0.38236
Bra005313	38.0966	1.61307	3.69974	0.435996	0.66284	0.939323	38.0966	0.165521	3.70087	0.0447248	0.964327	0.999326	38.0966	-5.32512	3.8358	-1.38827	0.165056	0.520477		Bra005313	26.7249	4.69806	1.88162	2.49681	0.0125316	0.153243	26.7249	3.89188	1.88484	2.06483	0.0389391	0.113345	26.7249	0.225027	1.95671	0.115003	0.908443	0.943096		Bra005313	0.656046	0	4.40746	0	1	NA	0.656046	3.22148	4.29504	0.750047	0.453226	NA	0.656046	2.56437	4.33407	0.591677	0.554067	NA		Bra005313	1.39693	-2.87294	2.49922	-1.14953	0.250336	NA	1.39693	0.588382	2.26631	0.259621	0.795156	NA	1.39693	0.0368088	2.29234	0.0160573	0.987189	NA	1.39693	0.320596	2.29547	0.139665	0.888925	NA		Bra005313	1.61528	0.279968	2.32145	0.1206	0.904008	0.94844	1.61528	0.719381	2.31199	0.311152	0.755685	NA	1.61528	-1.15538	2.49077	-0.463865	0.642745	1	1.61528	0.2163	2.33844	0.0924977	0.926303	NA		Bra005313	1.01098	-2.85007	2.74545	-1.0381	0.299221	0.383054	1.01098	0.18817	2.54093	0.0740555	0.940966	NA	1.01098	-1.36124	2.67788	-0.508327	0.611224	NA	1.01098	-3.29483	2.74549	-1.20009	0.230105	NA		Bra005313	0.598624	2.10425	3.23054	0.651361	0.514814	NA	0.598624	1.9104	3.24058	0.589525	0.555509	NA	0.598624	2.40098	3.1889	0.752918	0.451499	NA
Bra005314	3.1504	-1.40087	1.72094	-0.814013	0.415637	NA	3.1504	-1.31684	1.6956	-0.776621	0.437383	NA	3.1504	-2.21504	1.79128	-1.23657	0.216248	NA		Bra005314	10.106	2.01207	0.925928	2.17303	0.0297779	0.246514	10.106	0.507805	0.972837	0.521984	0.601682	0.752307	10.106	1.31822	0.950007	1.38759	0.165261	0.277539		Bra005314	9.59242	-0.112911	0.836443	-0.13499	0.89262	NA	9.59242	0.00601683	0.831855	0.00723303	0.994229	NA	9.59242	-0.452787	0.853537	-0.530483	0.595777	NA		Bra005314	13.4638	-0.666028	1.04177	-0.639322	0.522613	0.744829	13.4638	1.02149	1.00636	1.01503	0.310092	0.521533	13.4638	0.193101	1.01515	0.19022	0.849137	0.925027	13.4638	-0.605082	1.03961	-0.582029	0.560547	1		Bra005314	8.55141	1.40814	1.04245	1.35079	0.176762	0.339115	8.55141	1.09423	1.05019	1.04193	0.297443	NA	8.55141	-0.197904	1.0922	-0.181197	0.856213	1	8.55141	-1.46604	1.16684	-1.25643	0.208962	0.941529		Bra005314	13.7335	2.29646	0.83737	2.74247	0.00609791	0.012523	13.7335	-0.136556	0.884255	-0.154431	0.87727	0.960241	13.7335	0.37297	0.873568	0.42695	0.669416	0.891189	13.7335	-0.468078	0.904628	-0.517425	0.604859	0.868485		Bra005314	11.9591	0.0800452	0.741736	0.107916	0.914062	0.96914	11.9591	-0.769739	0.760578	-1.01205	0.311517	0.526414	11.9591	-2.2765	0.835143	-2.72588	0.00641305	0.0194189
Bra005315	110.976	0.228262	0.437375	0.52189	0.601747	0.9257	110.976	0.408699	0.434925	0.9397	0.347372	0.939443	110.976	0.167051	0.437926	0.38146	0.702862	0.903111		Bra005315	167.014	0.0859905	0.327413	0.262637	0.792831	0.95211	167.014	-0.488228	0.331674	-1.47201	0.141018	0.291562	167.014	-0.637867	0.333645	-1.91181	0.0559003	0.118999		Bra005315	125.241	0.140383	0.275992	0.508647	0.610999	0.859996	125.241	0.18744	0.275407	0.680593	0.496129	0.866033	125.241	-0.347456	0.281046	-1.2363	0.216349	0.688727		Bra005315	120.813	-0.245516	0.320562	-0.765894	0.44374	0.683863	120.813	1.09474	0.309531	3.53676	0.000405075	0.00389838	120.813	0.96557	0.309874	3.11601	0.00183315	0.0123143	120.813	-0.0118526	0.318096	-0.037261	0.970277	1		Bra005315	107.764	-0.165825	0.372975	-0.4446	0.656609	0.793953	107.764	0.100322	0.372751	0.269139	0.787823	0.948662	107.764	0.0755403	0.373873	0.202048	0.839879	1	107.764	0.241443	0.372132	0.648811	0.516461	0.997384		Bra005315	101.313	0.328991	0.34546	0.952329	0.34093	0.426276	101.313	0.435872	0.346947	1.25631	0.209005	0.474998	101.313	0.397956	0.348423	1.14216	0.253386	0.584508	101.313	0.366687	0.348309	1.05276	0.29245	0.64245		Bra005315	106.899	-0.0891518	0.226463	-0.393671	0.693824	0.869586	106.899	-0.54573	0.230146	-2.37123	0.0177289	0.0726453	106.899	-0.650084	0.230526	-2.82	0.00480233	0.0151462
Bra005316	0	NA	NA	NA	NA	NA	0	NA	NA	NA	NA	NA	0	NA	NA	NA	NA	NA		Bra005316	0.083399	0	4.40746	0	1	NA	0.083399	1.39414	4.40736	0.31632	0.75176	NA	0.083399	0	4.40746	0	1	NA		Bra005316	0.187834	0	4.40746	0	1	NA	0.187834	0.976349	4.40746	0.221522	0.824686	NA	0.187834	1.18317	4.40736	0.268453	0.78835	NA		Bra005316	0.225335	2.51948	4.78212	0.526854	0.598295	NA	0.225335	0	4.85678	0	1	NA	0.225335	0	4.85678	0	1	NA	0.225335	0	4.85678	0	1	NA		Bra005316	0.302439	-1.33835	4.85661	-0.275573	0.782876	NA	0.302439	-1.11101	4.85678	-0.228755	0.819059	NA	0.302439	1.58912	4.78062	0.332408	0.739581	NA	0.302439	-1.08132	4.85678	-0.222642	0.823814	NA		Bra005316	0.337222	-3.63157	4.76309	-0.76244	0.445798	NA	0.337222	-3.25468	4.76326	-0.683287	0.494425	NA	0.337222	-3.06776	4.76326	-0.644046	0.519546	NA	0.337222	-3.1146	4.76326	-0.653879	0.51319	NA		Bra005316	0.165986	-0.826389	4.40736	-0.187502	0.851267	NA	0.165986	-0.924436	4.40746	-0.209743	0.833868	NA	0.165986	-0.0349424	4.40746	-0.007928	0.993674	NA
Bra005317	0	NA	NA	NA	NA	NA	0	NA	NA	NA	NA	NA	0	NA	NA	NA	NA	NA		Bra005317	0	NA	NA	NA	NA	NA	0	NA	NA	NA	NA	NA	0	NA	NA	NA	NA	NA		Bra005317	0.0928479	1.02059	4.40746	0.23156	0.81688	NA	0.0928479	0	4.40746	0	1	NA	0.0928479	0	4.40736	0	1	NA		Bra005317	0	NA	NA	NA	NA	NA	0	NA	NA	NA	NA	NA	0	NA	NA	NA	NA	NA	0	NA	NA	NA	NA	NA		Bra005317	0	NA	NA	NA	NA	NA	0	NA	NA	NA	NA	NA	0	NA	NA	NA	NA	NA	0	NA	NA	NA	NA	NA		Bra005317	0	NA	NA	NA	NA	NA	0	NA	NA	NA	NA	NA	0	NA	NA	NA	NA	NA	0	NA	NA	NA	NA	NA		Bra005317	0.162482	0	4.40736	0	1	NA	0.162482	1.86923	4.3701	0.427731	0.668847	NA	0.162482	0	4.40746	0	1	NA
Bra005318	1149.28	0.120306	0.129232	0.930933	0.351888	0.829377	1149.28	-0.313597	0.129294	-2.42546	0.0152892	0.398694	1149.28	-0.0634622	0.129601	-0.489673	0.624365	0.868939		Bra005318	1886.77	0.0373095	0.25332	0.147282	0.882909	0.976488	1886.77	-0.15233	0.253653	-0.600546	0.548142	0.711356	1886.77	0.332178	0.253461	1.31057	0.190004	0.308669		Bra005318	1547.17	-0.424287	0.280268	-1.51386	0.130062	0.451584	1547.17	-0.320103	0.280168	-1.14254	0.25323	0.72331	1547.17	0.216676	0.279991	0.773869	0.439008	0.847808		Bra005318	1490.06	-0.381183	0.175293	-2.17455	0.0296637	0.130219	1490.06	0.109828	0.174466	0.629507	0.529017	0.72047	1490.06	0.18987	0.174377	1.08885	0.276219	0.481344	1490.06	0.266982	0.17458	1.52928	0.126194	1		Bra005318	1336.02	-0.549905	0.241091	-2.2809	0.0225541	0.0728178	1336.02	-0.135773	0.240953	-0.563484	0.573105	0.865471	1336.02	-0.105053	0.241047	-0.435821	0.662966	1	1336.02	-0.330839	0.241118	-1.37211	0.170031	0.917074		Bra005318	2306.99	-1.29629	0.0746715	-17.36	1.65859e-67	9.49477e-66	2306.99	-0.272539	0.073608	-3.70257	0.000213425	0.0022327	2306.99	-0.169582	0.0737241	-2.30022	0.0214356	0.120717	2306.99	-0.172696	0.0736631	-2.3444	0.0190579	0.112784		Bra005318	2524.42	-0.155077	0.070151	-2.21062	0.0270619	0.146778	2524.42	-0.199282	0.0700692	-2.84408	0.00445404	0.0250302	2524.42	-0.167302	0.0699272	-2.39252	0.0167331	0.0437104
Bra005319	163.493	-0.185232	0.25952	-0.713746	0.475384	0.885234	163.493	0.0983458	0.255692	0.384626	0.700515	0.983625	163.493	0.231594	0.257187	0.900491	0.367859	0.7203		Bra005319	188.47	0.638393	0.35926	1.77696	0.0755741	0.400765	188.47	0.756441	0.360284	2.09957	0.0357668	0.106424	188.47	0.858743	0.360478	2.38224	0.0172078	0.0458723		Bra005319	164.501	0.348436	0.234322	1.487	0.137015	0.461788	164.501	0.215062	0.234775	0.916036	0.359648	0.792827	164.501	-0.0685584	0.238036	-0.288017	0.773334	0.959638		Bra005319	184.127	0.391253	0.354789	1.10278	0.270124	0.518755	184.127	-0.270904	0.355946	-0.761084	0.446607	0.654707	184.127	-0.587044	0.357059	-1.64411	0.100154	0.244684	184.127	-0.176025	0.356733	-0.493436	0.621705	1		Bra005319	157.267	0.427547	0.323482	1.3217	0.186267	0.351317	157.267	0.239067	0.325075	0.735419	0.462085	0.807895	157.267	0.163697	0.326209	0.501815	0.615797	1	157.267	0.0678998	0.32601	0.208275	0.835014	1		Bra005319	148.252	-0.569807	0.239112	-2.38301	0.0171715	0.0321126	148.252	-0.49066	0.241029	-2.03569	0.0417818	0.168432	148.252	-0.337352	0.241282	-1.39816	0.162064	0.462863	148.252	-0.426263	0.241587	-1.76443	0.07766	0.304699		Bra005319	136.635	0.176498	0.164572	1.07247	0.28351	0.571285	136.635	0.305913	0.162142	1.8867	0.0592013	0.175645	136.635	0.230807	0.162173	1.42321	0.154674	0.266425
Bra005320	0	NA	NA	NA	NA	NA	0	NA	NA	NA	NA	NA	0	NA	NA	NA	NA	NA		Bra005320	0	NA	NA	NA	NA	NA	0	NA	NA	NA	NA	NA	0	NA	NA	NA	NA	NA		Bra005320	0	NA	NA	NA	NA	NA	0	NA	NA	NA	NA	NA	0	NA	NA	NA	NA	NA		Bra005320	0	NA	NA	NA	NA	NA	0	NA	NA	NA	NA	NA	0	NA	NA	NA	NA	NA	0	NA	NA	NA	NA	NA		Bra005320	0	NA	NA	NA	NA	NA	0	NA	NA	NA	NA	NA	0	NA	NA	NA	NA	NA	0	NA	NA	NA	NA	NA		Bra005320	0	NA	NA	NA	NA	NA	0	NA	NA	NA	NA	NA	0	NA	NA	NA	NA	NA	0	NA	NA	NA	NA	NA		Bra005320	0	NA	NA	NA	NA	NA	0	NA	NA	NA	NA	NA	0	NA	NA	NA	NA	NA
Bra005323	557.525	0.259085	0.191458	1.35322	0.175984	0.705536	557.525	-0.321421	0.191849	-1.67539	0.0938579	0.73823	557.525	-0.0840212	0.19232	-0.436882	0.662197	0.883977		Bra005323	556.223	-0.628746	0.318599	-1.97347	0.0484421	0.318702	556.223	-0.347378	0.318818	-1.08958	0.275898	0.460604	556.223	-0.742972	0.319798	-2.32325	0.0201656	0.0521892		Bra005323	549.574	-0.0508167	0.235878	-0.215436	0.829427	0.949437	549.574	0.43657	0.234939	1.85823	0.0631367	0.438951	549.574	0.135184	0.235825	0.573236	0.566485	0.901273		Bra005323	338.451	-0.578258	0.251878	-2.29579	0.021688	0.105493	338.451	-0.506353	0.250609	-2.02049	0.0433328	0.138382	338.451	-0.49869	0.250475	-1.99097	0.0464836	0.141507	338.451	0.139085	0.249691	0.557027	0.577509	1		Bra005323	516.658	-2.30415	0.250286	-9.20608	3.38242e-20	3.18938e-18	516.658	-0.599041	0.245259	-2.44249	0.0145864	0.137568	516.658	-0.2224	0.244863	-0.90826	0.363741	1	516.658	-0.298479	0.244766	-1.21945	0.222674	0.945612		Bra005323	512.917	-3.79011	0.222596	-17.0268	5.19392e-65	2.77951e-63	512.917	0.177217	0.194357	0.91181	0.361869	0.6407	512.917	0.345646	0.194397	1.77805	0.0753964	0.29284	512.917	0.242184	0.194506	1.24512	0.213087	0.551275		Bra005323	500.841	-0.223312	0.123086	-1.81427	0.0696363	0.261752	500.841	-1.01186	0.126057	-8.02701	9.98746e-16	1.04776e-13	500.841	-1.13404	0.126332	-8.97669	2.7903e-19	2.10754e-17
Bra005324	0	NA	NA	NA	NA	NA	0	NA	NA	NA	NA	NA	0	NA	NA	NA	NA	NA		Bra005324	0	NA	NA	NA	NA	NA	0	NA	NA	NA	NA	NA	0	NA	NA	NA	NA	NA		Bra005324	0	NA	NA	NA	NA	NA	0	NA	NA	NA	NA	NA	0	NA	NA	NA	NA	NA		Bra005324	0	NA	NA	NA	NA	NA	0	NA	NA	NA	NA	NA	0	NA	NA	NA	NA	NA	0	NA	NA	NA	NA	NA		Bra005324	0	NA	NA	NA	NA	NA	0	NA	NA	NA	NA	NA	0	NA	NA	NA	NA	NA	0	NA	NA	NA	NA	NA		Bra005324	0.420312	0	4.85661	0	1	NA	0.420312	0	4.85678	0	1	NA	0.420312	3.28716	4.7498	0.692064	0.488897	NA	0.420312	0	4.85678	0	1	NA		Bra005324	0	NA	NA	NA	NA	NA	0	NA	NA	NA	NA	NA	0	NA	NA	NA	NA	NA
Bra005325	123.176	-0.304121	0.296329	-1.0263	0.304752	0.803745	123.176	-0.0429403	0.292233	-0.146939	0.88318	0.994847	123.176	-0.299582	0.296614	-1.01001	0.312491	0.67667		Bra005325	245.251	-0.826217	0.512831	-1.61109	0.10716	0.47267	245.251	-0.314647	0.512677	-0.613732	0.539392	0.704681	245.251	-0.419889	0.51327	-0.818066	0.413319	0.550574		Bra005325	414.579	-0.681372	0.429172	-1.58764	0.112367	0.423995	414.579	-0.141401	0.428181	-0.330237	0.741221	0.945298	414.579	0.376987	0.427806	0.881208	0.378205	0.814817		Bra005325	459.472	-0.467654	0.397027	-1.17789	0.238841	0.482542	459.472	-0.421575	0.396498	-1.06325	0.28767	0.497261	459.472	-0.283226	0.396274	-0.714722	0.474781	0.670507	459.472	0.0270659	0.396303	0.068296	0.94555	1		Bra005325	501.096	0.482099	0.287421	1.67733	0.0934789	0.215067	501.096	0.489674	0.287728	1.70186	0.0887809	0.390374	501.096	0.311827	0.288304	1.08159	0.279434	1	501.096	0.573328	0.287644	1.99319	0.0462409	0.704604		Bra005325	393.912	0.586198	0.145497	4.02892	5.60331e-05	0.000159549	393.912	0.0354723	0.148486	0.238893	0.811189	0.932124	393.912	0.0156784	0.149451	0.104907	0.91645	0.989009	393.912	0.130036	0.14869	0.874541	0.381824	0.724364		Bra005325	342.494	-0.237802	0.108307	-2.19563	0.0281182	0.150593	342.494	0.106293	0.105328	1.00917	0.312895	0.527937	342.494	-0.217711	0.106921	-2.03619	0.0417312	0.0932032
Bra005326	8.503	0.55511	1.06202	0.522694	0.601187	0.9257	8.503	0.491756	1.05475	0.466229	0.641051	0.979576	8.503	0.324287	1.06931	0.303269	0.761685	0.925011		Bra005326	12.7597	0.596351	0.773554	0.770923	0.440752	0.804653	12.7597	0.0720336	0.799388	0.090111	0.928199	0.961675	12.7597	1.14463	0.774467	1.47796	0.139417	0.243524		Bra005326	8.62797	0.671983	0.831939	0.807731	0.419245	NA	8.62797	1.0223	0.820588	1.24581	0.212833	NA	8.62797	0.730595	0.83537	0.874576	0.381804	NA		Bra005326	12.2649	1.3457	0.879407	1.53023	0.125959	0.329648	12.2649	-0.304674	0.903901	-0.337065	0.736068	0.863387	12.2649	-0.434082	0.906549	-0.478829	0.63206	0.789612	12.2649	-0.30194	0.912938	-0.330734	0.740845	1		Bra005326	8.01497	1.4694	0.893402	1.64472	0.100028	0.22601	8.01497	-0.228543	0.942382	-0.242516	0.80838	NA	8.01497	0.356471	0.925851	0.38502	0.700222	1	8.01497	-1.67185	1.05068	-1.59122	0.111561	0.86507		Bra005326	12.2064	1.06201	0.697467	1.52267	0.127842	0.188812	12.2064	-0.106464	0.730313	-0.145779	0.884096	0.963189	12.2064	0.492714	0.718108	0.686128	0.492632	0.79268	12.2064	-0.584203	0.755985	-0.77277	0.439658	0.767863		Bra005326	8.02496	0.313337	0.762453	0.410959	0.681102	NA	8.02496	0.156319	0.764877	0.204372	0.838063	0.918853	8.02496	0.608161	0.745872	0.815369	0.414861	0.55754
Bra005327	7.06412	1.08628	1.13195	0.959651	0.337231	0.820583	7.06412	-0.147594	1.15128	-0.128199	0.897991	0.995263	7.06412	-0.838732	1.20161	-0.698004	0.485174	0.799217		Bra005327	4.65295	2.45137	1.53309	1.59897	0.109826	NA	4.65295	2.12369	1.55495	1.36577	0.172012	0.334389	4.65295	2.6566	1.54279	1.72194	0.0850807	0.166016		Bra005327	3.36978	0.387492	1.4215	0.272595	0.785165	NA	3.36978	1.17628	1.39001	0.846238	0.39742	NA	3.36978	-0.57452	1.50226	-0.382436	0.702138	NA		Bra005327	4.57309	-0.700552	1.15372	-0.60721	0.543712	0.759542	4.57309	1.00611	1.06607	0.943759	0.345293	0.558307	4.57309	-0.272639	1.10635	-0.246432	0.805348	0.900823	4.57309	-1.39241	1.21987	-1.14144	0.253686	1		Bra005327	0.757472	0.492169	4.65039	0.105834	0.915714	NA	0.757472	-2.99522	4.76713	-0.628307	0.529803	NA	0.757472	-1.86717	4.76713	-0.391676	0.695297	1	0.757472	-2.96553	4.76713	-0.622078	0.53389	NA		Bra005327	1.37869	1.213	2.77644	0.436889	0.662192	0.729819	1.37869	-0.085895	2.83974	-0.0302475	0.97587	NA	1.37869	-0.365873	2.87447	-0.127284	0.898716	NA	1.37869	-2.81259	2.98907	-0.940958	0.346726	NA		Bra005327	1.25686	0.256084	2.56327	0.0999049	0.92042	NA	1.25686	0.0913297	2.56766	0.0355692	0.971626	NA	1.25686	-0.455436	2.60645	-0.174735	0.861288	NA
Bra005328	0	NA	NA	NA	NA	NA	0	NA	NA	NA	NA	NA	0	NA	NA	NA	NA	NA		Bra005328	0	NA	NA	NA	NA	NA	0	NA	NA	NA	NA	NA	0	NA	NA	NA	NA	NA		Bra005328	0	NA	NA	NA	NA	NA	0	NA	NA	NA	NA	NA	0	NA	NA	NA	NA	NA		Bra005328	0	NA	NA	NA	NA	NA	0	NA	NA	NA	NA	NA	0	NA	NA	NA	NA	NA	0	NA	NA	NA	NA	NA		Bra005328	0	NA	NA	NA	NA	NA	0	NA	NA	NA	NA	NA	0	NA	NA	NA	NA	NA	0	NA	NA	NA	NA	NA		Bra005328	0	NA	NA	NA	NA	NA	0	NA	NA	NA	NA	NA	0	NA	NA	NA	NA	NA	0	NA	NA	NA	NA	NA		Bra005328	0	NA	NA	NA	NA	NA	0	NA	NA	NA	NA	NA	0	NA	NA	NA	NA	NA
Bra005329	462.827	-0.467011	0.186705	-2.50133	0.0123728	0.267857	462.827	-0.0528856	0.184534	-0.286589	0.774427	0.99061	462.827	-0.421383	0.18669	-2.25713	0.0240002	0.204043		Bra005329	549.217	0.0936725	0.24517	0.382072	0.702408	0.925466	549.217	-0.0397675	0.246105	-0.161588	0.871631	0.930141	549.217	-0.279525	0.247002	-1.13167	0.257773	0.389039		Bra005329	500.905	0.417392	0.270244	1.5445	0.122468	0.439099	500.905	0.205196	0.270498	0.758586	0.4481	0.845284	500.905	0.103651	0.27108	0.382364	0.702191	0.943556		Bra005329	541.309	0.0122022	0.197746	0.0617066	0.950797	0.980864	541.309	0.108674	0.196869	0.552012	0.58094	0.760283	541.309	0.193389	0.196644	0.983447	0.325388	0.534013	541.309	-0.0772521	0.197955	-0.390251	0.696351	1		Bra005329	590.523	0.785422	0.182126	4.31252	1.61408e-05	0.000142642	590.523	0.275806	0.18343	1.5036	0.132684	0.47644	590.523	0.216891	0.183966	1.17897	0.238409	1	590.523	0.297185	0.183443	1.62004	0.105223	0.855411		Bra005329	541.835	0.84353	0.151107	5.58234	2.37307e-08	9.89805e-08	541.835	0.191982	0.153307	1.25227	0.210471	0.476895	541.835	0.194696	0.153896	1.26512	0.205829	0.526173	541.835	0.0576865	0.154206	0.374088	0.708339	0.913657		Bra005329	373.648	-0.0993823	0.136757	-0.726706	0.467406	0.731234	373.648	0.0235476	0.135701	0.173526	0.862238	0.931934	373.648	-0.251238	0.136657	-1.83846	0.0659941	0.135463
Bra005330	49.9987	0.264458	0.381458	0.693283	0.488132	0.889505	49.9987	-0.362041	0.384213	-0.94229	0.346044	0.939443	49.9987	0.0240555	0.384878	0.0625016	0.950163	0.987208		Bra005330	47.4784	0.23169	0.765955	0.302485	0.762282	0.943931	47.4784	-1.51627	0.782548	-1.93761	0.0526713	0.142593	47.4784	-1.77261	0.789466	-2.24533	0.0247469	0.0616677		Bra005330	21.4142	0.75077	1.56987	0.478238	0.632481	NA	21.4142	0.940306	1.5687	0.599416	0.548895	NA	21.4142	-1.24457	1.59578	-0.779917	0.43544	0.845561		Bra005330	25.4747	-0.0355749	1.21394	-0.0293052	0.976621	0.991494	25.4747	1.35377	1.20264	1.12567	0.260307	0.466477	25.4747	0.641738	1.20566	0.532272	0.594538	0.762877	25.4747	-1.18418	1.23341	-0.96009	0.33701	1		Bra005330	15.4685	-0.398921	0.91539	-0.435794	0.662986	0.798856	15.4685	0.210069	0.911194	0.230543	0.81767	0.957281	15.4685	-1.94943	0.96503	-2.02007	0.0433757	1	15.4685	-2.41711	0.981791	-2.46194	0.0138187	0.472768		Bra005330	0	NA	NA	NA	NA	NA	0	NA	NA	NA	NA	NA	0	NA	NA	NA	NA	NA	0	NA	NA	NA	NA	NA		Bra005330	0.0834234	0	4.40736	0	1	NA	0.0834234	0	4.40746	0	1	NA	0.0834234	0.926845	4.40746	0.21029	0.833441	NA
Bra005331	78.8963	0.184351	0.341419	0.539956	0.589228	0.922872	78.8963	0.267576	0.337762	0.792202	0.428243	0.954458	78.8963	-0.0398329	0.344009	-0.115791	0.907819	0.973754		Bra005331	90.4146	-0.112397	0.443222	-0.253591	0.799812	0.953719	90.4146	-0.729306	0.449101	-1.62392	0.104392	0.23459	90.4146	-1.67675	0.461824	-3.63072	0.00028263	0.00144069		Bra005331	44.0078	1.35128	1.02702	1.31572	0.188268	0.530394	44.0078	0.839857	1.02871	0.816414	0.414263	NA	44.0078	-0.404015	1.03944	-0.388685	0.697509	0.942414		Bra005331	43.0939	0.381099	0.514414	0.740841	0.45879	0.695953	43.0939	0.873328	0.507364	1.7213	0.0851957	0.221554	43.0939	0.183547	0.512829	0.357911	0.72041	0.849295	43.0939	0.0907186	0.51797	0.175143	0.860967	1		Bra005331	47.1925	0.151009	0.432606	0.349069	0.727038	0.843031	47.1925	-0.159728	0.437349	-0.36522	0.714947	0.926186	47.1925	-0.977885	0.45186	-2.16413	0.0304543	0.938508	47.1925	-0.621661	0.443427	-1.40195	0.16093	0.908606		Bra005331	0.0496465	0.292445	4.85661	0.060216	0.951984	NA	0.0496465	0	4.85678	0	1	NA	0.0496465	0	4.85678	0	1	NA	0.0496465	0	4.85678	0	1	NA		Bra005331	0	NA	NA	NA	NA	NA	0	NA	NA	NA	NA	NA	0	NA	NA	NA	NA	NA
Bra005332	31.7885	-0.400781	0.484303	-0.827542	0.40793	0.855329	31.7885	-0.0223483	0.473952	-0.0471531	0.962391	0.999326	31.7885	-1.33563	0.50754	-2.63158	0.00849891	0.116173		Bra005332	13.2289	-0.128856	1.85817	-0.0693454	0.944715	0.988868	13.2289	-1.201	1.87328	-0.641118	0.521446	0.689732	13.2289	-2.15054	1.8998	-1.13198	0.257641	0.38902		Bra005332	2.60719	0.801927	2.50684	0.319896	0.749047	NA	2.60719	0.729707	2.50734	0.291028	0.77103	NA	2.60719	-2.54262	2.73866	-0.928418	0.353191	NA		Bra005332	5.96709	-3.63038	2.31033	-1.57137	0.116098	0.313455	5.96709	1.0876	2.00247	0.543127	0.587042	0.764467	5.96709	1.10744	2.00187	0.553202	0.580125	0.752391	5.96709	-0.228933	2.0329	-0.112614	0.910337	1		Bra005332	4.44391	1.87012	2.63225	0.710464	0.477417	0.656063	4.44391	2.44386	2.62926	0.929486	0.352637	NA	4.44391	-1.49022	2.80187	-0.531866	0.594819	1	4.44391	-3.55113	2.87092	-1.23693	0.216112	NA		Bra005332	0	NA	NA	NA	NA	NA	0	NA	NA	NA	NA	NA	0	NA	NA	NA	NA	NA	0	NA	NA	NA	NA	NA		Bra005332	0	NA	NA	NA	NA	NA	0	NA	NA	NA	NA	NA	0	NA	NA	NA	NA	NA
Bra005333	17.1409	3.10399	1.49669	2.07391	0.0380881	0.422241	17.1409	1.3645	1.50619	0.905929	0.364974	0.942901	17.1409	1.43238	1.51071	0.948151	0.343053	0.70192		Bra005333	15.7333	-0.155046	0.78135	-0.198433	0.842706	0.964506	15.7333	-0.428929	0.797107	-0.538107	0.590503	0.744076	15.7333	0.258232	0.784688	0.329089	0.742088	0.8249		Bra005333	31.6863	-1.22044	0.955544	-1.27722	0.201526	0.545983	31.6863	-1.16323	0.954417	-1.21879	0.222925	NA	31.6863	-0.984755	0.954752	-1.03143	0.302342	0.759045		Bra005333	12.6668	-0.172342	0.908855	-0.189626	0.849603	0.93711	12.6668	1.36551	0.874191	1.56202	0.118282	0.276775	12.6668	-0.322457	0.902934	-0.357121	0.721001	0.849805	12.6668	0.180462	0.898369	0.200877	0.840794	1		Bra005333	13.5419	-1.00946	0.85067	-1.18666	0.23536	0.411928	13.5419	0.277021	0.825361	0.335636	0.737145	0.934581	13.5419	-0.27908	0.840547	-0.332022	0.739873	1	13.5419	0.317869	0.825139	0.38523	0.700067	0.999672		Bra005333	162.945	-1.15693	0.228263	-5.06842	4.01127e-07	1.48262e-06	162.945	0.0300728	0.222632	0.135079	0.89255	0.966586	162.945	-0.149213	0.22482	-0.663701	0.506882	0.801853	162.945	-0.236011	0.225087	-1.04853	0.294394	0.644983		Bra005333	179.073	-0.413872	0.188415	-2.19659	0.0280494	0.150289	179.073	-0.487285	0.188213	-2.58901	0.00962528	0.0454911	179.073	-0.781358	0.190024	-4.11189	3.92436e-05	0.000221219
Bra005334	0	NA	NA	NA	NA	NA	0	NA	NA	NA	NA	NA	0	NA	NA	NA	NA	NA		Bra005334	78.8946	-23.7684	4.24766	-5.59564	2.19805e-08	8.62201e-06	78.8946	-0.701948	4.08218	-0.171954	0.863473	0.925055	78.8946	-0.273779	4.08206	-0.0670689	0.946527	0.967201		Bra005334	96.3238	-1.79747	3.35513	-0.535739	0.592139	0.850132	96.3238	-0.212401	3.35286	-0.0633492	0.949488	0.992078	96.3238	0.575781	3.35246	0.171749	0.863635	0.97466		Bra005334	146.687	0.956606	2.38734	0.4007	0.688641	0.853141	146.687	-0.26469	2.38788	-0.110847	0.911737	0.960007	146.687	-1.23722	2.38888	-0.51791	0.604521	0.769845	146.687	0.0911223	2.38783	0.0381611	0.969559	1		Bra005334	153.045	-1.12144	1.11873	-1.00243	0.316137	0.500705	153.045	0.293291	1.11645	0.262699	0.792783	0.950605	153.045	0.29404	1.11666	0.26332	0.792304	1	153.045	0.692604	1.11605	0.620587	0.534872	0.997384		Bra005334	0	NA	NA	NA	NA	NA	0	NA	NA	NA	NA	NA	0	NA	NA	NA	NA	NA	0	NA	NA	NA	NA	NA		Bra005334	0	NA	NA	NA	NA	NA	0	NA	NA	NA	NA	NA	0	NA	NA	NA	NA	NA
Bra005335	247.667	-0.0379927	0.185838	-0.20444	0.83801	0.974429	247.667	0.172005	0.183059	0.939619	0.347413	0.939443	247.667	-0.254732	0.187403	-1.35927	0.17406	0.534066		Bra005335	192.899	0.163604	0.205329	0.796789	0.425573	0.797019	192.899	-0.324819	0.210821	-1.54074	0.123381	0.265106	192.899	-0.133889	0.210542	-0.635923	0.524827	0.65186		Bra005335	169.953	0.155731	0.20034	0.777334	0.436962	0.759313	169.953	0.255376	0.199364	1.28095	0.20021	0.670615	169.953	0.186637	0.201277	0.927263	0.35379	0.799438		Bra005335	190.386	0.0568829	0.184087	0.309	0.757322	0.891064	190.386	-0.0169781	0.182561	-0.0929998	0.925904	0.968069	190.386	0.0817959	0.18178	0.449973	0.65273	0.804383	190.386	-0.23022	0.18625	-1.23608	0.216429	1		Bra005335	182.297	-0.0381227	0.202878	-0.18791	0.850947	0.919014	182.297	-0.124245	0.204637	-0.607147	0.543753	0.851451	182.297	-0.306043	0.207048	-1.47812	0.139374	1	182.297	-0.187533	0.205221	-0.913812	0.360816	0.981712		Bra005335	168.721	0.244792	0.159126	1.53835	0.123963	0.183993	168.721	-0.0428002	0.163865	-0.261192	0.793945	0.924844	168.721	-0.0770178	0.165955	-0.464089	0.642584	0.87795	168.721	0.0185736	0.164578	0.112856	0.910145	0.984158		Bra005335	151.147	0.183025	0.173127	1.05717	0.290432	0.578705	151.147	0.230037	0.171846	1.33862	0.180694	0.372958	151.147	-0.0832417	0.174025	-0.478332	0.632414	0.74473
Bra005336	49.0599	-0.771621	0.612019	-1.26078	0.207388	0.734388	49.0599	0.0226247	0.603157	0.0375104	0.970078	0.999326	49.0599	-1.3017	0.619589	-2.10091	0.0356485	0.251428		Bra005336	96.8856	-0.448941	0.320518	-1.40067	0.161312	0.560996	96.8856	0.149626	0.318999	0.469048	0.639036	0.780123	96.8856	0.839478	0.314926	2.66564	0.00768427	0.0236233		Bra005336	36.4723	0.412373	0.377034	1.09373	0.274073	0.626495	36.4723	0.817337	0.370734	2.20464	0.0274791	NA	36.4723	-0.133851	0.3914	-0.341981	0.732365	0.951661		Bra005336	77.9346	-0.328381	0.300349	-1.09333	0.274248	0.522783	77.9346	-0.260888	0.296355	-0.880324	0.378684	0.591209	77.9346	-0.25748	0.295986	-0.869908	0.384351	0.590441	77.9346	-0.24798	0.299318	-0.828484	0.407396	1		Bra005336	62.8704	0.709424	0.318526	2.22721	0.0259332	0.080942	62.8704	0.081407	0.326722	0.249163	0.803235	0.952544	62.8704	0.483928	0.323946	1.49386	0.135213	1	62.8704	-0.361175	0.333627	-1.08257	0.278999	0.967295		Bra005336	87.6167	0.953433	0.366264	2.60313	0.00923768	0.0182953	87.6167	0.621293	0.370154	1.67847	0.0932552	0.291864	87.6167	0.629545	0.37148	1.6947	0.0901332	0.327702	87.6167	0.554283	0.371698	1.49122	0.135903	0.427345		Bra005336	62.2061	0.0565606	0.273932	0.206477	0.836419	0.938511	62.2061	-0.297722	0.277925	-1.07123	0.284064	0.497845	62.2061	0.187234	0.269974	0.693527	0.487979	0.625611
Bra005337	3020.29	0.192161	0.180579	1.06414	0.287267	0.79379	3020.29	-0.170098	0.180567	-0.942021	0.346182	0.939443	3020.29	0.036456	0.180667	0.201786	0.840084	0.953301		Bra005337	3698.34	-0.0916496	0.191182	-0.479383	0.631666	0.899466	3698.34	0.450181	0.191151	2.35511	0.0185174	0.0651249	3698.34	-0.0737442	0.191408	-0.385272	0.700036	0.792467		Bra005337	4426.58	0.323001	0.118896	2.71666	0.00659441	0.094412	4426.58	0.288925	0.118889	2.43021	0.0150901	0.229779	4426.58	0.369381	0.118947	3.10543	0.00190003	0.0654412		Bra005337	3170.11	-0.19287	0.143631	-1.34282	0.179331	0.40814	3170.11	-0.833514	0.143841	-5.79467	6.84543e-09	3.61357e-07	3170.11	-0.685878	0.143719	-4.77236	1.82078e-06	4.22513e-05	3170.11	0.23733	0.143421	1.65477	0.0979706	1		Bra005337	4232.59	-1.0783	0.176179	-6.12046	9.3306e-10	1.93836e-08	4232.59	0.0136007	0.175851	0.0773423	0.938351	0.98637	4232.59	-0.00527448	0.175905	-0.0299849	0.976079	1	4232.59	-0.0413329	0.175875	-0.235013	0.814198	1		Bra005337	4003.74	-1.19121	0.0985313	-12.0897	1.19776e-33	2.35915e-32	4003.74	0.0050377	0.0979422	0.0514354	0.958979	0.994885	4003.74	0.0128827	0.0980458	0.131395	0.895463	0.98166	4003.74	0.177657	0.0979257	1.8142	0.0696466	0.283927		Bra005337	4125.15	0.347897	0.116352	2.99003	0.0027895	0.0306286	4125.15	0.464726	0.116245	3.99782	6.3929e-05	0.000759849	4125.15	0.482795	0.116205	4.15467	3.25754e-05	0.000187325
Bra005338	15.4418	-0.352807	0.758427	-0.465182	0.641801	0.935095	15.4418	-0.108463	0.746417	-0.145312	0.884465	0.994847	15.4418	-0.696358	0.76851	-0.906114	0.364876	0.717738		Bra005338	30.5474	0.716183	0.698084	1.02593	0.304926	0.717936	30.5474	-0.323573	0.713382	-0.453576	0.650134	0.788569	30.5474	-0.309546	0.71581	-0.432441	0.665421	0.766275		Bra005338	23.3329	0.0440976	0.587511	0.0750584	0.940168	NA	23.3329	-0.535906	0.598098	-0.896017	0.370244	NA	23.3329	0.342701	0.585322	0.585491	0.558218	0.898267		Bra005338	46.59	0.16406	0.497377	0.32985	0.741513	0.883019	46.59	0.811232	0.488379	1.66107	0.0966994	0.242089	46.59	0.815512	0.488097	1.6708	0.0947615	0.235502	46.59	-0.416962	0.506299	-0.82355	0.410196	1		Bra005338	61.8395	3.09723	0.476531	6.49954	8.05683e-11	2.02209e-09	61.8395	0.860916	0.49075	1.75429	0.0793815	0.369274	61.8395	0.313131	0.501512	0.624373	0.532383	1	61.8395	0.506066	0.495911	1.02048	0.307502	0.971175		Bra005338	189.948	4.82023	0.360421	13.3739	8.59309e-41	2.24724e-39	189.948	0.575564	0.380656	1.51203	0.130525	0.359977	189.948	0.617578	0.382837	1.61316	0.10671	0.363204	189.948	0.0683056	0.392119	0.174196	0.861711	0.96965		Bra005338	32.9218	-0.150163	0.4109	-0.365449	0.714776	0.879048	32.9218	0.38323	0.398391	0.961945	0.336077	0.551356	32.9218	0.46267	0.396088	1.1681	0.242766	0.375942
Bra005339	402.587	0.0995792	0.233119	0.42716	0.669263	0.940212	402.587	0.205776	0.231879	0.887427	0.374849	0.944112	402.587	0.498862	0.23219	2.14851	0.0316732	0.236095		Bra005339	293.399	0.215861	0.208729	1.03417	0.301058	0.713876	293.399	0.863189	0.208008	4.14978	3.32795e-05	0.000429368	293.399	0.443211	0.210281	2.10771	0.0350565	0.0819349		Bra005339	367.749	-0.29379	0.297177	-0.988601	0.322858	0.672614	367.749	-0.0658074	0.296531	-0.221924	0.824373	0.968397	367.749	0.098486	0.296632	0.332014	0.739879	0.952804		Bra005339	239.772	0.151191	0.258987	0.583779	0.559369	0.770234	239.772	0.147939	0.257878	0.573676	0.566187	0.748902	239.772	0.0842117	0.257963	0.326449	0.744085	0.864273	239.772	0.137123	0.259011	0.529408	0.596522	1		Bra005339	246.663	-1.27336	0.418138	-3.04532	0.00232435	0.0112422	246.663	-0.261684	0.415716	-0.629477	0.529037	0.844078	246.663	-0.147236	0.415827	-0.354081	0.723278	1	246.663	0.155236	0.414918	0.374136	0.708303	1		Bra005339	188.149	-2.10493	0.205023	-10.2668	9.9481e-25	1.27358e-23	188.149	-0.593315	0.194655	-3.04803	0.00230347	0.0174365	188.149	-0.607646	0.195994	-3.10033	0.00193306	0.0174712	188.149	-0.506464	0.194996	-2.59731	0.0093957	0.0650484		Bra005339	176.036	-0.0490549	0.157379	-0.311699	0.755269	0.901029	176.036	0.0657384	0.155506	0.42274	0.672485	0.820628	176.036	-0.150398	0.15674	-0.959537	0.337288	0.480331
Bra005340	0	NA	NA	NA	NA	NA	0	NA	NA	NA	NA	NA	0	NA	NA	NA	NA	NA		Bra005340	0	NA	NA	NA	NA	NA	0	NA	NA	NA	NA	NA	0	NA	NA	NA	NA	NA		Bra005340	0	NA	NA	NA	NA	NA	0	NA	NA	NA	NA	NA	0	NA	NA	NA	NA	NA		Bra005340	0.182074	0	4.85661	0	1	NA	0.182074	1.61971	4.81784	0.336189	0.736728	NA	0.182074	0.64147	4.85678	0.132077	0.894923	NA	0.182074	0	4.85678	0	1	NA		Bra005340	0.338044	-2.87437	4.78196	-0.601086	0.547782	NA	0.338044	-0.935013	4.75811	-0.19651	0.844211	NA	0.338044	-2.48078	4.78213	-0.518761	0.603927	NA	0.338044	-2.61735	4.78213	-0.547319	0.584159	NA		Bra005340	0.151087	0	4.85661	0	1	NA	0.151087	0	4.85678	0	1	NA	0.151087	0	4.85678	0	1	NA	0.151087	1.80025	4.81418	0.373949	0.708443	NA		Bra005340	0	NA	NA	NA	NA	NA	0	NA	NA	NA	NA	NA	0	NA	NA	NA	NA	NA
Bra005341	599.493	-0.0396097	0.259828	-0.152446	0.878835	0.980445	599.493	-0.000775916	0.259164	-0.00299392	0.997611	1	599.493	0.344475	0.259286	1.32855	0.183996	0.547054		Bra005341	713.557	0.150557	0.253183	0.594656	0.552074	0.866076	713.557	1.29671	0.252276	5.14005	2.7466e-07	7.44766e-06	713.557	0.997162	0.252809	3.94432	8.00254e-05	0.000491517		Bra005341	701.789	0.580997	0.243014	2.39079	0.0168121	0.159731	701.789	0.471689	0.243093	1.94037	0.052335	0.405064	701.789	0.870446	0.242851	3.58427	0.000338016	0.0204538		Bra005341	530.682	0.234595	0.228407	1.02709	0.304378	0.553485	530.682	-1.16904	0.230888	-5.06323	4.12214e-07	1.26424e-05	530.682	-1.11567	0.230603	-4.83805	1.31118e-06	3.1727e-05	530.682	0.0845344	0.228633	0.369739	0.711577	1		Bra005341	677.101	-0.516858	0.246325	-2.09828	0.0358808	0.104217	677.101	-0.434567	0.246547	-1.76261	0.0779658	0.367563	677.101	-0.0756291	0.246249	-0.307124	0.758749	1	677.101	-0.198637	0.246233	-0.806703	0.419837	0.984474		Bra005341	509.411	-1.50457	0.153532	-9.7997	1.12925e-22	1.2948e-21	509.411	-0.0463418	0.149212	-0.310577	0.756122	0.907255	509.411	0.0155414	0.149573	0.103905	0.917245	0.989009	509.411	0.0372007	0.149372	0.249046	0.803325	0.950334		Bra005341	606.1	0.477804	0.125949	3.79362	0.000148466	0.00381589	606.1	0.64193	0.125128	5.13019	2.89445e-07	6.8866e-06	606.1	0.732947	0.124691	5.87812	4.14961e-09	5.84172e-08
Bra005342	34.3936	0.535452	0.548027	0.977054	0.328542	0.815764	34.3936	0.400753	0.545296	0.734928	0.462383	0.957641	34.3936	0.208852	0.552804	0.377805	0.705575	0.90438		Bra005342	73.1505	-0.981846	0.447921	-2.19201	0.028379	0.241586	73.1505	-0.230036	0.445148	-0.516763	0.605322	0.755255	73.1505	-0.0882996	0.445261	-0.19831	0.842803	0.897856		Bra005342	69.997	-0.747244	0.333027	-2.2438	0.0248454	0.199262	69.997	-0.3487	0.328017	-1.06305	0.287758	0.746718	69.997	-0.593973	0.333129	-1.78301	0.0745839	0.474257		Bra005342	79.8845	-0.0595791	0.342553	-0.173927	0.861923	0.942754	79.8845	0.357632	0.336074	1.06415	0.287262	0.496939	79.8845	0.210205	0.336869	0.623995	0.532631	0.717575	79.8845	0.363178	0.338324	1.07346	0.283065	1		Bra005342	64.343	-2.0082	0.439602	-4.56822	4.91879e-06	4.9446e-05	64.343	-0.705353	0.423804	-1.66434	0.0960446	0.405529	64.343	-0.315231	0.421672	-0.747575	0.454717	1	64.343	-0.0643463	0.418728	-0.153671	0.877869	1		Bra005342	101.262	-1.41171	0.267366	-5.28008	1.2913e-07	5.0096e-07	101.262	-0.452577	0.260689	-1.73608	0.0825499	0.269071	101.262	-0.134361	0.259516	-0.517736	0.604643	0.858363	101.262	-0.0916509	0.258758	-0.354195	0.723193	0.919897		Bra005342	104.003	0.188113	0.235688	0.798145	0.424786	0.697673	104.003	-0.156239	0.237974	-0.656541	0.511476	0.706883	104.003	-0.465255	0.240568	-1.93398	0.0531151	0.113415
Bra005343	0	NA	NA	NA	NA	NA	0	NA	NA	NA	NA	NA	0	NA	NA	NA	NA	NA		Bra005343	0	NA	NA	NA	NA	NA	0	NA	NA	NA	NA	NA	0	NA	NA	NA	NA	NA		Bra005343	0.083554	1.02059	4.40746	0.23156	0.81688	NA	0.083554	0	4.40746	0	1	NA	0.083554	0	4.40736	0	1	NA		Bra005343	0	NA	NA	NA	NA	NA	0	NA	NA	NA	NA	NA	0	NA	NA	NA	NA	NA	0	NA	NA	NA	NA	NA		Bra005343	0	NA	NA	NA	NA	NA	0	NA	NA	NA	NA	NA	0	NA	NA	NA	NA	NA	0	NA	NA	NA	NA	NA		Bra005343	0	NA	NA	NA	NA	NA	0	NA	NA	NA	NA	NA	0	NA	NA	NA	NA	NA	0	NA	NA	NA	NA	NA		Bra005343	0	NA	NA	NA	NA	NA	0	NA	NA	NA	NA	NA	0	NA	NA	NA	NA	NA
Bra005344	669.76	0.0984636	0.186991	0.526569	0.598493	0.925411	669.76	-0.0141983	0.186507	-0.0761273	0.939318	0.999326	669.76	-0.0944791	0.187473	-0.50396	0.61429	0.864662		Bra005344	792.467	-0.113342	0.21821	-0.519419	0.603469	0.887437	792.467	0.624379	0.217756	2.86733	0.00413948	0.0209293	792.467	0.973063	0.217509	4.47367	7.68874e-06	6.50225e-05		Bra005344	376.151	-0.0161889	0.149885	-0.108009	0.913989	0.976732	376.151	0.0112438	0.14957	0.0751743	0.940076	0.991546	376.151	-0.0258322	0.150644	-0.171478	0.863848	0.97466		Bra005344	433.396	0.273959	0.165577	1.65457	0.0980113	0.281249	433.396	-0.411354	0.166777	-2.4665	0.0136442	0.0590705	433.396	-0.579234	0.167265	-3.46298	0.000534227	0.00461355	433.396	-0.021212	0.166456	-0.127434	0.898597	1		Bra005344	502.103	-0.253659	0.200801	-1.26324	0.206505	0.377166	502.103	-0.407297	0.201675	-2.01957	0.0434276	0.266874	502.103	-0.2179	0.201603	-1.08084	0.27977	1	502.103	-0.306814	0.201488	-1.52274	0.127824	0.881215		Bra005344	615.993	-1.42218	0.149809	-9.49327	2.23895e-21	2.38325e-20	615.993	-0.176953	0.147054	-1.20332	0.228853	0.500246	615.993	-0.241228	0.147699	-1.63324	0.102419	0.353886	615.993	-0.052117	0.147093	-0.354314	0.723103	0.919897		Bra005344	626.75	0.164147	0.110159	1.4901	0.136198	0.3857	626.75	-0.206619	0.111052	-1.86056	0.0628064	0.182867	626.75	-0.612981	0.112403	-5.4534	4.9415e-08	5.50935e-07
Bra005345	571.508	-1.0363	0.575913	-1.79939	0.0719562	0.537164	571.508	0.433481	0.574501	0.754536	0.450528	0.957316	571.508	-0.815631	0.575687	-1.4168	0.156543	0.509677		Bra005345	146.324	-0.882653	1.46629	-0.601966	0.547197	0.863358	146.324	0.44014	1.46511	0.300415	0.763861	0.864267	146.324	0.346922	1.46537	0.236747	0.812853	0.877153		Bra005345	312.33	0.0568334	1.23003	0.0462048	0.963147	0.989654	312.33	0.3992	1.22977	0.324614	0.745473	0.946684	312.33	0.89723	1.22961	0.729685	0.465583	0.858083		Bra005345	132.763	-1.40796	0.70793	-1.98884	0.0467187	0.174839	132.763	-3.26055	0.724401	-4.50102	6.76278e-06	0.000134802	132.763	-2.36086	0.712478	-3.31359	0.000921064	0.00709037	132.763	1.26807	0.700568	1.81006	0.0702871	1		Bra005345	462.162	2.76128	0.615369	4.4872	7.21646e-06	6.94524e-05	462.162	1.56451	0.616295	2.53857	0.0111307	0.116418	462.162	1.5277	0.616512	2.47797	0.0132132	0.756618	462.162	2.2659	0.615744	3.67994	0.00023329	0.0546202		Bra005345	181.524	0.822907	0.454767	1.80951	0.0703716	0.112997	181.524	-0.983555	0.460584	-2.13545	0.0327242	0.141234	181.524	-0.669496	0.459969	-1.45552	0.145525	0.435767	181.524	-0.291764	0.458228	-0.636723	0.524306	0.820621		Bra005345	272.056	-0.94813	0.678173	-1.39807	0.162093	0.426261	272.056	1.55519	0.674373	2.30612	0.0211039	0.0828991	272.056	-2.13343	0.682772	-3.12466	0.00178009	0.00641992
Bra005346	0	NA	NA	NA	NA	NA	0	NA	NA	NA	NA	NA	0	NA	NA	NA	NA	NA		Bra005346	1.21639	-0.960515	3.72779	-0.257663	0.796667	NA	1.21639	-1.48233	3.72773	-0.397649	0.690889	NA	1.21639	2.80039	3.56727	0.785023	0.43244	NA		Bra005346	0.0847702	0	4.40746	0	1	NA	0.0847702	0	4.40746	0	1	NA	0.0847702	1.18316	4.40736	0.268451	0.788352	NA		Bra005346	0.166665	0	4.85661	0	1	NA	0.166665	0	4.85678	0	1	NA	0.166665	2.09007	4.78659	0.436652	0.662363	NA	0.166665	0	4.85678	0	1	NA		Bra005346	1.43152	0.090182	2.33835	0.0385665	0.969236	0.983918	1.43152	-2.83852	2.5762	-1.10182	0.27054	NA	1.43152	-1.90379	2.52741	-0.753257	0.451296	1	1.43152	-1.08038	2.41571	-0.44723	0.654709	NA		Bra005346	1.26151	1.16414	3.32852	0.349747	0.726528	0.785629	1.26151	1.58876	3.32342	0.478048	0.632616	NA	1.26151	4.14784	3.19674	1.29752	0.194453	NA	1.26151	2.6654	3.24909	0.820352	0.412015	NA		Bra005346	0.835126	-1.38717	2.22573	-0.623242	0.533126	NA	0.835126	1.00101	1.97788	0.506104	0.612784	NA	0.835126	-2.51928	2.22574	-1.13188	0.257684	NA
Bra005347	1349.08	0.939738	0.304197	3.08925	0.00200665	0.10676	1349.08	-0.214371	0.304605	-0.703765	0.481579	0.959834	1349.08	0.343135	0.304524	1.12679	0.259831	0.627209		Bra005347	3092.66	0.279604	0.351729	0.794941	0.426648	0.797829	3092.66	-0.661901	0.352024	-1.88027	0.0600713	0.157717	3092.66	-0.839061	0.352149	-2.38269	0.0171868	0.045829		Bra005347	1940.63	0.267564	0.313518	0.853424	0.393424	0.727508	1940.63	0.0491261	0.313574	0.156665	0.875509	0.981543	1940.63	-0.535623	0.313952	-1.70607	0.0879957	0.509855		Bra005347	1376.81	-1.28399	0.290175	-4.42489	9.64936e-06	0.000361056	1376.81	-0.468098	0.289288	-1.6181	0.10564	0.256623	1376.81	-0.823965	0.289474	-2.84642	0.00442133	0.0246373	1376.81	-0.184897	0.289294	-0.639131	0.522738	1		Bra005347	1657.69	-1.315	0.24169	-5.44083	5.30327e-08	8.12345e-07	1657.69	0.0135096	0.240977	0.056062	0.955292	0.9915	1657.69	-0.520476	0.241362	-2.15641	0.031052	0.939853	1657.69	-0.69248	0.241389	-2.86873	0.00412121	0.28092		Bra005347	469.78	-1.74736	0.237371	-7.3613	1.82126e-13	1.15962e-12	469.78	0.414999	0.232161	1.78755	0.073849	0.250362	469.78	0.0040877	0.233269	0.0175235	0.986019	1	469.78	0.115154	0.23293	0.494369	0.621046	0.875598		Bra005347	982.893	0.061135	0.132965	0.459783	0.645672	0.844358	982.893	-0.263395	0.133375	-1.97484	0.0482864	0.152557	982.893	-0.43333	0.133577	-3.24404	0.00117846	0.00448372
Bra005348	143.278	-0.144157	0.256578	-0.561845	0.574221	0.919288	143.278	-0.222041	0.254551	-0.872286	0.383052	0.945923	143.278	-0.0677	0.256329	-0.264114	0.791692	0.935616		Bra005348	169.732	-0.071647	0.205103	-0.349322	0.726848	0.931829	169.732	0.117587	0.206658	0.568993	0.569361	0.728159	169.732	-0.352299	0.211862	-1.66287	0.0963383	0.182849		Bra005348	169.254	0.0914218	0.220464	0.41468	0.678376	0.890777	169.254	-0.025398	0.220872	-0.11499	0.908453	0.986172	169.254	-0.0795278	0.222663	-0.357166	0.720967	0.949231		Bra005348	152.616	0.120553	0.197042	0.611813	0.540662	0.7574	152.616	0.188254	0.193994	0.970411	0.331842	0.544663	152.616	0.428239	0.192188	2.22823	0.0258649	0.0926493	152.616	0.22664	0.196038	1.1561	0.24764	1		Bra005348	159.855	-0.379565	0.226242	-1.67769	0.0934071	0.214934	159.855	-0.0118353	0.2253	-0.0525313	0.958105	0.991761	159.855	0.185563	0.225081	0.824429	0.409696	1	159.855	0.00617409	0.225362	0.0273963	0.978144	1		Bra005348	160.441	0.851213	0.231111	3.68313	0.00023039	0.000601249	160.441	0.415481	0.234821	1.76935	0.0768351	0.256874	160.441	0.328164	0.236614	1.38692	0.165467	0.468092	160.441	0.0968433	0.238005	0.406896	0.684084	0.904315		Bra005348	133.861	0.043717	0.174758	0.250157	0.802466	0.923573	133.861	-0.114262	0.175385	-0.651491	0.51473	0.709575	133.861	-0.0174925	0.173648	-0.100735	0.919761	0.951959
Bra005349	0	NA	NA	NA	NA	NA	0	NA	NA	NA	NA	NA	0	NA	NA	NA	NA	NA		Bra005349	0	NA	NA	NA	NA	NA	0	NA	NA	NA	NA	NA	0	NA	NA	NA	NA	NA		Bra005349	0	NA	NA	NA	NA	NA	0	NA	NA	NA	NA	NA	0	NA	NA	NA	NA	NA		Bra005349	0	NA	NA	NA	NA	NA	0	NA	NA	NA	NA	NA	0	NA	NA	NA	NA	NA	0	NA	NA	NA	NA	NA		Bra005349	0	NA	NA	NA	NA	NA	0	NA	NA	NA	NA	NA	0	NA	NA	NA	NA	NA	0	NA	NA	NA	NA	NA		Bra005349	1.55282	-4.35637	3.70013	-1.17735	0.239054	0.318906	1.55282	0.00343148	3.54156	0.000968917	0.999227	NA	1.55282	-1.39608	3.60853	-0.386882	0.698843	NA	1.55282	-1.30321	3.5993	-0.362072	0.717298	NA		Bra005349	0.0773775	0	4.40736	0	1	NA	0.0773775	0	4.40746	0	1	NA	0.0773775	0.926845	4.40746	0.21029	0.833441	NA
Bra005350	16.6832	0.368362	0.803927	0.458204	0.646806	0.936691	16.6832	0.746823	0.791946	0.943023	0.345669	0.939443	16.6832	0.527469	0.801671	0.657962	0.510562	0.812908		Bra005350	53.4149	-0.413602	0.398132	-1.03886	0.298872	0.712076	53.4149	-0.982383	0.41013	-2.3953	0.0166069	0.0599581	53.4149	-1.19647	0.416925	-2.86974	0.00410814	0.0139761		Bra005350	32.4641	-0.427933	0.462379	-0.925504	0.354704	0.698397	32.4641	-0.231421	0.457901	-0.505396	0.613281	NA	32.4641	0.222257	0.454105	0.489441	0.62453	0.920666		Bra005350	100.305	1.16943	0.306785	3.81189	0.000137906	0.00282132	100.305	0.836808	0.306936	2.72633	0.00640434	0.0332025	100.305	0.497817	0.308799	1.61211	0.106938	0.256475	100.305	-0.282113	0.320082	-0.881378	0.378113	1		Bra005350	67.0967	2.09758	0.413141	5.07715	3.83139e-07	4.87647e-06	67.0967	0.240634	0.426804	0.563806	0.572886	0.865444	67.0967	0.821574	0.422355	1.94522	0.0517486	1	67.0967	-0.688339	0.443017	-1.55375	0.120243	0.875606		Bra005350	70.4962	1.40481	0.352251	3.98807	6.66116e-05	0.000187615	70.4962	0.318514	0.360783	0.882839	0.377323	0.654943	70.4962	-0.288554	0.370382	-0.779071	0.435938	0.753099	70.4962	-0.707316	0.376887	-1.87673	0.0605547	0.259498		Bra005350	54.8723	-0.223038	0.287126	-0.776796	0.437279	0.707352	54.8723	-0.362992	0.287888	-1.26088	0.207352	0.407031	54.8723	0.313302	0.276663	1.13243	0.257452	0.393084
Bra005351	1.58328	0.0158469	2.46372	0.00643212	0.994868	NA	1.58328	3.80984	2.1883	1.741	0.081683	NA	1.58328	0.0532579	2.46372	0.0216169	0.982754	NA		Bra005351	9.63809	0.79358	0.877762	0.904095	0.365945	0.759633	9.63809	0.514327	0.892237	0.576447	0.564313	0.724171	9.63809	-1.11036	0.977082	-1.13641	0.255787	0.386821		Bra005351	5.24902	-0.791906	1.24791	-0.634586	0.525698	NA	5.24902	-2.62633	1.38484	-1.89649	0.0578956	NA	5.24902	-0.165876	1.23154	-0.13469	0.892857	NA		Bra005351	15.524	-1.40535	0.734691	-1.91284	0.0557688	0.196335	15.524	1.15943	0.581607	1.99349	0.046208	0.144702	15.524	2.27178	0.566351	4.01125	6.03982e-05	0.000776828	15.524	-0.561318	0.660156	-0.850281	0.395169	1		Bra005351	13.3015	1.61964	1.04118	1.55558	NA	NA	13.3015	0.890059	1.05049	0.847283	NA	NA	13.3015	0.130627	1.06742	0.122377	NA	NA	13.3015	-1.60442	1.13725	-1.41079	NA	NA		Bra005351	32.793	6.84785	1.12506	6.08668	1.15278e-09	5.41648e-09	32.793	3.28499	1.14904	2.8589	0.00425118	0.0290551	32.793	3.29087	1.15246	2.85551	0.00429682	0.0338431	32.793	2.20974	1.18215	1.86926	0.061586	0.262222		Bra005351	14.248	-0.927756	0.566755	-1.63696	0.101639	0.326166	14.248	-0.267555	0.540731	-0.494803	0.620739	0.786666	14.248	-0.985309	0.562044	-1.75308	0.0795879	0.157464
Bra005352	353.876	0.324286	0.238897	1.35743	0.174644	0.70379	353.876	0.184929	0.238258	0.776172	0.437647	0.95537	353.876	0.234665	0.239274	0.980739	0.326722	0.689067		Bra005352	432.824	-0.257737	0.199111	-1.29444	0.195514	0.607705	432.824	-0.134494	0.199971	-0.672566	0.501223	0.673349	432.824	-0.326157	0.201154	-1.62143	0.104926	0.195352		Bra005352	383.819	-0.270673	0.189563	-1.42788	0.153327	0.484604	383.819	-0.294916	0.189476	-1.55649	0.119593	0.555419	383.819	-0.288188	0.190205	-1.51515	0.129735	0.584941		Bra005352	378.41	-0.311181	0.219893	-1.41515	0.157025	0.377222	378.41	0.448949	0.216685	2.07189	0.0382754	0.126781	378.41	0.332865	0.216848	1.53501	0.124781	0.285305	378.41	0.0138303	0.218632	0.0632583	0.949561	1		Bra005352	355.781	-0.506106	0.173961	-2.90931	0.00362228	0.0164204	355.781	-0.0821746	0.173177	-0.474512	0.635135	0.893799	355.781	-0.0194997	0.173561	-0.11235	0.910546	1	355.781	0.0201501	0.172904	0.116539	0.907226	1		Bra005352	285.783	-0.0977054	0.155698	-0.62753	0.530312	0.612561	285.783	0.359335	0.155333	2.31331	0.0207054	0.100683	285.783	0.336263	0.156344	2.1508	0.0314924	0.160288	285.783	0.0348493	0.157759	0.220903	0.825168	0.958545		Bra005352	295.215	0.113955	0.113798	1.00138	0.316645	0.604482	295.215	-0.0718341	0.114396	-0.627943	0.530041	0.721097	295.215	-0.362288	0.116056	-3.12167	0.00179826	0.00647503
Bra005353	0	NA	NA	NA	NA	NA	0	NA	NA	NA	NA	NA	0	NA	NA	NA	NA	NA		Bra005353	0	NA	NA	NA	NA	NA	0	NA	NA	NA	NA	NA	0	NA	NA	NA	NA	NA		Bra005353	0	NA	NA	NA	NA	NA	0	NA	NA	NA	NA	NA	0	NA	NA	NA	NA	NA		Bra005353	0	NA	NA	NA	NA	NA	0	NA	NA	NA	NA	NA	0	NA	NA	NA	NA	NA	0	NA	NA	NA	NA	NA		Bra005353	0.204833	2.38426	4.77072	0.499768	0.617238	NA	0.204833	0	4.85678	0	1	NA	0.204833	0	4.85678	0	1	NA	0.204833	0	4.85678	0	1	NA		Bra005353	0.294796	2.77349	4.74829	0.584103	0.559151	NA	0.294796	0	4.85678	0	1	NA	0.294796	0	4.85678	0	1	NA	0.294796	0	4.85678	0	1	NA		Bra005353	0	NA	NA	NA	NA	NA	0	NA	NA	NA	NA	NA	0	NA	NA	NA	NA	NA
Bra005354	16.9651	-0.753481	1.24488	-0.605262	0.545005	0.910857	16.9651	-1.39233	1.24806	-1.1156	0.264593	0.907233	16.9651	-1.42671	1.25583	-1.13607	0.255926	0.623588		Bra005354	15.1982	-1.19268	1.24992	-0.954209	0.339978	0.743072	15.1982	-0.321434	1.24326	-0.258542	0.795989	0.884523	15.1982	-0.411108	1.24681	-0.329729	0.741605	0.824537		Bra005354	7.22326	-4.01164	1.38725	-2.8918	0.00383042	NA	7.22326	-1.82471	1.18071	-1.54543	0.122242	NA	7.22326	-1.21332	1.16585	-1.04072	0.298005	NA		Bra005354	15.2352	3.15502	1.21953	2.58708	0.00967932	0.0614148	15.2352	0.58226	1.24685	0.466985	0.640511	0.802404	15.2352	1.04364	1.23684	0.843795	0.398784	0.604079	15.2352	1.29817	1.23824	1.0484	0.294454	1		Bra005354	22.4728	2.21601	0.605077	3.66236	0.000249902	0.00162528	22.4728	-0.108462	0.647166	-0.167595	0.866902	0.969349	22.4728	0.0441635	0.647567	0.068199	0.945627	1	22.4728	1.1722	0.618039	1.89664	0.0578756	0.748599		Bra005354	23.2338	3.90664	0.785824	4.97139	6.64755e-07	2.3924e-06	23.2338	0.608018	0.835738	0.727523	0.466906	0.729534	23.2338	1.43188	0.816808	1.75302	0.079599	0.303555	23.2338	1.68208	0.810335	2.07578	0.0379142	0.187884		Bra005354	13.785	-1.69929	0.66523	-2.55444	0.0106359	0.0788887	13.785	-0.625516	0.605055	-1.03382	0.301222	0.516111	13.785	0.259529	0.580096	0.44739	0.654593	0.762746
Bra005355	0.637735	0	4.40746	0	1	NA	0.637735	3.72321	4.27289	0.871358	0.383559	NA	0.637735	0	4.40746	0	1	NA		Bra005355	0.397706	-0.820652	4.37508	-0.187574	0.85121	NA	0.397706	-0.380724	4.37497	-0.0870232	0.930653	NA	0.397706	-0.226403	4.37508	-0.0517483	0.958729	NA		Bra005355	0.997934	-1.90429	3.70276	-0.514291	0.607048	NA	0.997934	-0.699247	3.60788	-0.193811	0.846324	NA	0.997934	-3.40743	3.72867	-0.913847	0.360797	NA		Bra005355	0.234998	2.57677	4.77939	0.539141	0.589789	NA	0.234998	0	4.85678	0	1	NA	0.234998	0	4.85678	0	1	NA	0.234998	0	4.85678	0	1	NA		Bra005355	0.821788	-2.27286	3.28211	-0.6925	0.488623	NA	0.821788	-1.43167	3.22156	-0.444403	0.656751	NA	0.821788	-3.6137	3.31982	-1.08852	0.276365	1	0.821788	-2.78848	3.31982	-0.839947	0.400938	NA		Bra005355	1.78173	2.08612	1.73459	1.20266	0.229107	0.307847	1.78173	-3.14484	2.07823	-1.51323	0.130221	NA	1.78173	-1.08605	1.99051	-0.545615	0.58533	NA	1.78173	-3.00476	2.07823	-1.44583	0.148226	NA		Bra005355	0.292978	2.70636	4.32128	0.626287	0.531127	NA	0.292978	0	4.40746	0	1	NA	0.292978	0	4.40746	0	1	NA
Bra005356	3930.24	0.41726	0.131627	3.17001	0.00152432	0.0900461	3930.24	-0.0437415	0.131656	-0.33224	0.739708	0.987331	3930.24	0.271408	0.131711	2.06064	0.0393375	0.264156		Bra005356	5089.37	-0.263118	0.274487	-0.95858	0.33777	0.741694	5089.37	-0.386566	0.274582	-1.40784	0.15918	0.31707	5089.37	-0.671924	0.274686	-2.44615	0.0144391	0.039716		Bra005356	4426.4	-0.626408	0.226186	-2.76943	0.00561544	0.0853784	4426.4	-0.415227	0.226117	-1.83634	0.0663081	0.445248	4426.4	-0.401635	0.226168	-1.77582	0.075762	0.478256		Bra005356	3349.72	-0.641596	0.254592	-2.5201	0.0117323	0.0697641	3349.72	0.364071	0.254177	1.43235	0.152042	0.327192	3349.72	0.229763	0.254196	0.903882	0.366058	0.573718	3349.72	-0.0690703	0.254361	-0.271544	0.785973	1		Bra005356	3593.85	-1.33549	0.250222	-5.33723	9.43754e-08	1.36743e-06	3593.85	0.0959068	0.249828	0.383892	0.701059	0.921544	3593.85	-0.128089	0.24992	-0.512518	0.608289	1	3593.85	-0.117429	0.249882	-0.469935	0.638401	0.997384		Bra005356	3830.91	-2.2479	0.121463	-18.5068	1.82016e-76	1.29062e-74	3830.91	0.249352	0.119606	2.08478	0.0370897	0.154581	3830.91	0.182505	0.119715	1.5245	0.127385	0.404187	3830.91	0.07385	0.119743	0.616735	0.53741	0.829105		Bra005356	5409.04	-0.291134	0.112364	-2.59099	0.00957002	0.0731773	5409.04	-0.501727	0.11241	-4.46335	8.06869e-06	0.000127189	5409.04	-0.671032	0.112455	-5.96713	2.41461e-09	3.56265e-08
Bra005357	190.59	-0.794134	0.360316	-2.20399	0.027525	0.371204	190.59	-0.790256	0.358701	-2.2031	0.0275874	0.505881	190.59	-0.433658	0.358987	-1.20801	0.227045	0.598242		Bra005357	278.079	-0.58824	0.315159	-1.86648	0.0619737	0.359197	278.079	-0.0382153	0.314808	-0.121392	0.90338	0.948117	278.079	0.317896	0.314236	1.01165	0.311707	0.448025		Bra005357	200.234	0.603634	0.344834	1.75051	0.0800308	0.362616	200.234	0.428157	0.345226	1.24022	0.214893	0.683242	200.234	0.582316	0.345418	1.68583	0.0918289	0.520084		Bra005357	326.22	-0.377718	0.233074	-1.62059	0.105105	0.294116	326.22	-0.756191	0.233351	-3.24057	0.00119292	0.00914658	326.22	-0.261123	0.231618	-1.12739	0.259579	0.462872	326.22	-0.0802333	0.232056	-0.345749	0.729531	1		Bra005357	340.417	0.151935	0.20204	0.752001	0.45205	0.633193	340.417	-0.117021	0.203489	-0.575074	0.565241	0.862224	340.417	-0.219616	0.204486	-1.07399	0.282828	1	340.417	-0.290087	0.204227	-1.42041	0.155487	0.90184		Bra005357	305.632	0.432519	0.209829	2.06129	0.039275	0.067523	305.632	-0.23257	0.212942	-1.09218	0.274755	0.554299	305.632	-0.0425109	0.212937	-0.199641	0.841761	0.96355	305.632	-0.252212	0.213649	-1.1805	0.237802	0.582328		Bra005357	203.022	0.836422	0.162709	5.14061	2.73846e-07	3.28459e-05	203.022	0.144129	0.16746	0.860676	0.389416	0.601673	203.022	1.11417	0.160149	6.95709	3.47375e-12	8.82204e-11
Bra005358	119.988	-0.421118	0.284556	-1.47991	0.138896	0.658128	119.988	0.105148	0.277099	0.379459	0.704347	0.983625	119.988	0.597347	0.276776	2.15823	0.0309098	0.232795		Bra005358	106.362	0.100045	0.281265	0.355695	0.722069	0.931283	106.362	-0.359635	0.288872	-1.24496	0.213145	0.385822	106.362	0.201156	0.284881	0.706105	0.480123	0.614289		Bra005358	95.2312	0.0721142	0.315255	0.228749	0.819064	0.945596	95.2312	-0.0467046	0.315838	-0.147875	0.882441	0.982252	95.2312	0.471292	0.313442	1.5036	0.132684	0.590501		Bra005358	104.656	-0.273441	0.245949	-1.11178	0.266232	0.514789	104.656	0.245148	0.2379	1.03047	0.30279	0.513877	104.656	0.291577	0.237308	1.22869	0.21919	0.415968	104.656	-0.133441	0.244175	-0.546498	0.584724	1		Bra005358	82.2439	0.567427	0.345199	1.64377	0.100224	0.226252	82.2439	0.21576	0.349094	0.618055	0.536539	0.84845	82.2439	0.153955	0.351061	0.438542	0.660994	1	82.2439	0.0846853	0.350453	0.241645	0.809055	1		Bra005358	133.707	-1.04687	0.21361	-4.90087	9.54132e-07	3.37238e-06	133.707	-1.60991	0.221566	-7.26604	3.70176e-13	1.40763e-11	133.707	-1.87266	0.227467	-8.23266	1.83098e-16	1.07449e-14	133.707	-1.72349	0.224688	-7.6706	1.71194e-14	8.46726e-13		Bra005358	99.1342	-0.131735	0.198332	-0.664215	0.506553	0.758122	99.1342	0.418248	0.190478	2.19578	0.0281077	0.102581	99.1342	-0.17655	0.196548	-0.898256	0.369049	0.512827
Bra005359	0	NA	NA	NA	NA	NA	0	NA	NA	NA	NA	NA	0	NA	NA	NA	NA	NA		Bra005359	0	NA	NA	NA	NA	NA	0	NA	NA	NA	NA	NA	0	NA	NA	NA	NA	NA		Bra005359	0	NA	NA	NA	NA	NA	0	NA	NA	NA	NA	NA	0	NA	NA	NA	NA	NA		Bra005359	0.137339	1.81575	4.82589	0.376251	0.70673	NA	0.137339	0	4.85678	0	1	NA	0.137339	0	4.85678	0	1	NA	0.137339	0	4.85678	0	1	NA		Bra005359	0	NA	NA	NA	NA	NA	0	NA	NA	NA	NA	NA	0	NA	NA	NA	NA	NA	0	NA	NA	NA	NA	NA		Bra005359	0	NA	NA	NA	NA	NA	0	NA	NA	NA	NA	NA	0	NA	NA	NA	NA	NA	0	NA	NA	NA	NA	NA		Bra005359	0	NA	NA	NA	NA	NA	0	NA	NA	NA	NA	NA	0	NA	NA	NA	NA	NA
Bra005360	0.174015	1.85854	4.36925	0.425368	0.670569	NA	0.174015	0	4.40736	0	1	NA	0.174015	0	4.40746	0	1	NA		Bra005360	0.0942461	0	4.40746	0	1	NA	0.0942461	0	4.40736	0	1	NA	0.0942461	1.54849	4.40746	0.351334	0.725338	NA		Bra005360	0.327051	1.05857	4.36028	0.242776	0.808179	NA	0.327051	-0.947226	4.40746	-0.214914	0.829834	NA	0.327051	0.221401	4.40736	0.0502345	0.959936	NA		Bra005360	0.684499	2.57681	4.77939	0.53915	0.589784	NA	0.684499	3.51564	4.74054	0.741612	0.458322	NA	0.684499	0	4.85678	0	1	NA	0.684499	0	4.85678	0	1	NA		Bra005360	0.0575232	0	4.85661	0	1	NA	0.0575232	0.812557	4.85678	0.167304	0.867131	NA	0.0575232	0	4.85678	0	1	NA	0.0575232	0	4.85678	0	1	NA		Bra005360	0.976192	2.2007	2.59499	0.848057	0.396406	0.482804	0.976192	0.669435	2.75784	0.242739	0.808208	NA	0.976192	3.90359	2.54023	1.5367	0.124366	NA	0.976192	0.809515	2.75784	0.293532	0.769116	NA		Bra005360	2.03982	-1.30818	1.87542	-0.697537	0.485467	NA	2.03982	0.811641	1.5956	0.508673	0.610981	NA	2.03982	2.47939	1.50145	1.65133	0.0986718	0.186744
Bra005361	4.54927	-0.69575	2.00197	-0.347533	0.728191	NA	4.54927	-0.802958	1.99502	-0.402482	0.687329	NA	4.54927	-2.5447	2.10359	-1.20969	0.226396	NA		Bra005361	6.40297	1.24455	1.02268	1.21694	0.223625	NA	6.40297	0.867397	1.04925	0.826683	0.408417	0.594901	6.40297	1.34479	1.03704	1.29675	0.194717	0.314437		Bra005361	12.9551	1.06684	1.11752	0.95465	0.339755	NA	12.9551	-0.0800459	1.13933	-0.070257	0.943989	NA	12.9551	1.50753	1.1141	1.35314	0.176011	NA		Bra005361	12.4995	-0.428343	1.04436	-0.410149	0.681697	0.848424	12.4995	-0.449866	1.03945	-0.432794	0.665165	0.818984	12.4995	-0.883119	1.04657	-0.84382	0.39877	0.604079	12.4995	-0.929833	1.05552	-0.880924	0.378359	1		Bra005361	10.0509	-0.782262	1.09711	-0.71302	0.475833	0.654523	10.0509	-1.10691	1.11225	-0.995197	0.31964	NA	10.0509	-0.415255	1.09762	-0.378322	0.705191	1	10.0509	-0.196009	1.09035	-0.179766	0.857336	1		Bra005361	13.4869	-1.13807	0.772682	-1.47288	0.140783	0.204728	13.4869	0.832595	0.723373	1.15099	0.249736	0.524922	13.4869	0.969013	0.724304	1.33786	0.180944	0.490374	13.4869	0.507819	0.732939	0.692853	0.488402	0.801133		Bra005361	4.60681	0.677036	0.947193	0.714782	0.474744	NA	4.60681	-0.44789	1.00124	-0.447337	0.654631	0.809413	4.60681	-0.519404	1.0012	-0.518784	0.603911	0.721866
Bra005362	2.66581	-1.8558	1.64228	-1.13002	0.258468	NA	2.66581	-0.703782	1.49602	-0.470437	0.638043	NA	2.66581	-0.14051	1.48933	-0.0943442	0.924836	NA		Bra005362	16.413	0.663945	0.907923	0.731279	0.464609	0.819252	16.413	0.0779183	0.928336	0.0839333	0.933109	0.964435	16.413	1.56845	0.90407	1.73487	0.0827633	0.162641		Bra005362	18.3616	0.443159	0.674485	0.657033	0.511159	NA	18.3616	-0.0903668	0.682752	-0.132357	0.894702	NA	18.3616	-0.269148	0.691611	-0.389162	0.697157	0.942414		Bra005362	22.8493	1.01977	0.557763	1.82832	0.0675014	0.222298	22.8493	-0.489866	0.578575	-0.846676	0.397176	0.61048	22.8493	-1.04693	0.594119	-1.76215	0.0780437	0.205074	22.8493	0.474608	0.565077	0.839899	0.400965	1		Bra005362	22.532	1.47545	0.957552	1.54085	0.123352	0.262629	22.532	-0.477623	0.978998	-0.48787	0.625642	0.889327	22.532	-0.0407438	0.974269	-0.0418199	0.966642	1	22.532	-0.0917501	0.972992	-0.0942968	0.924873	1		Bra005362	47.274	0.343247	0.41882	0.819557	0.412469	0.498803	47.274	-0.430024	0.431025	-0.997677	0.318436	0.600795	47.274	0.0019816	0.427611	0.00463411	0.996303	1	47.274	-0.0381694	0.427517	-0.0892817	0.928858	0.988725		Bra005362	36.2165	0.744394	0.367125	2.02763	0.0425978	0.193964	36.2165	0.826849	0.36414	2.27069	0.0231658	0.0889538	36.2165	0.667344	0.365534	1.82567	0.0679007	0.13866
Bra005363	436.742	0.19989	0.196201	1.0188	0.308297	0.804949	436.742	-0.175804	0.196156	-0.896244	0.370122	0.944093	436.742	-0.232431	0.197603	-1.17625	0.239493	0.60827		Bra005363	710.361	0.130594	0.183314	0.712406	0.476213	0.82531	710.361	-0.673943	0.185574	-3.63167	0.000281596	0.00248771	710.361	-0.754466	0.186264	-4.05051	5.11052e-05	0.000334735		Bra005363	611.198	-0.316296	0.252524	-1.25254	0.210374	0.557777	611.198	-0.168745	0.252215	-0.669052	0.503462	0.86979	611.198	-0.332774	0.252836	-1.31616	0.18812	0.660552		Bra005363	666.677	-0.18682	0.132709	-1.40775	0.159206	0.380497	666.677	0.379782	0.130234	2.91615	0.00354376	0.021179	666.677	0.514922	0.129893	3.96421	7.364e-05	0.000924216	666.677	-0.0276607	0.132116	-0.209367	0.834162	1		Bra005363	592.294	-0.439903	0.239698	-1.83523	0.0664709	0.167327	592.294	0.299897	0.23887	1.25548	0.209303	0.594566	592.294	0.0966617	0.239428	0.403719	0.686419	1	592.294	-0.0216759	0.2394	-0.0905427	0.927856	1		Bra005363	586.301	-0.0605833	0.123454	-0.490736	0.623613	0.696437	586.301	0.0744354	0.12415	0.599561	0.548799	0.786047	586.301	0.113427	0.12464	0.910037	0.362803	0.69279	586.301	0.124462	0.124442	1.00015	0.317236	0.667871		Bra005363	567.457	-0.0987705	0.133239	-0.741303	0.45851	0.724049	567.457	-0.0504416	0.132768	-0.379923	0.704003	0.84011	567.457	-0.393839	0.133665	-2.94646	0.00321432	0.0107126
Bra005364	0.463704	3.26708	4.29355	0.760926	0.446701	NA	0.463704	0	4.40736	0	1	NA	0.463704	0	4.40746	0	1	NA		Bra005364	7.56956	0.692536	1.10192	0.628483	0.529688	NA	7.56956	-0.789711	1.15034	-0.686502	0.492396	0.666671	7.56956	-2.78594	1.35343	-2.05843	0.0395493	0.0903288		Bra005364	9.6509	0.133661	1.05645	0.126519	0.899321	NA	9.6509	-0.411038	1.06845	-0.384703	0.700458	NA	9.6509	0.0635547	1.06156	0.0598692	0.95226	NA		Bra005364	12.5968	0.334379	0.755923	0.442345	0.658239	0.834524	12.5968	0.301769	0.749439	0.40266	0.687198	0.83343	12.5968	0.576334	0.743374	0.775295	0.438165	0.63865	12.5968	-0.0396911	0.766637	-0.051773	0.95871	1		Bra005364	8.30739	-0.532014	0.770934	-0.69009	0.490137	0.666823	8.30739	0.20825	0.752036	0.276915	0.781845	NA	8.30739	0.210908	0.757323	0.278491	0.780635	1	8.30739	-0.251428	0.769878	-0.326582	0.743984	1		Bra005364	4.13972	-3.32742	1.6465	-2.0209	0.0432899	0.0736666	4.13972	-0.476628	1.36435	-0.349343	0.726832	0.890181	4.13972	0.80709	1.3275	0.607978	0.543202	0.824702	4.13972	-0.766241	1.38791	-0.552081	0.580893	0.855936		Bra005364	1.18157	2.80626	2.05698	1.36426	0.172485	NA	1.18157	0.941292	2.22745	0.422587	0.672597	NA	1.18157	1.88072	2.10715	0.892545	0.372101	NA
Bra005365	191.58	0.285503	0.254508	1.12178	0.261955	0.780778	191.58	0.200903	0.253223	0.793385	0.427554	0.954458	191.58	-0.090312	0.256725	-0.351785	0.724999	0.91186		Bra005365	234.625	-0.236176	0.42496	-0.555761	0.578374	0.87711	234.625	-0.40726	0.426486	-0.95492	0.339618	0.52876	234.625	-0.261122	0.426517	-0.61222	0.540392	0.665219		Bra005365	151.611	-0.431995	0.782633	-0.551976	0.580965	0.844194	151.611	-0.333191	0.782307	-0.425908	0.670175	0.925913	151.611	-0.204299	0.782483	-0.261091	0.794023	0.963655		Bra005365	178.791	-0.315505	0.533639	-0.591233	0.554364	0.767353	178.791	-0.155662	0.53245	-0.292351	0.770018	0.884649	178.791	-0.526723	0.533261	-0.98774	0.32328	0.532021	178.791	0.015241	0.532733	0.0286091	0.977176	1		Bra005365	196.417	-0.305828	0.334117	-0.915332	0.360018	0.546416	196.417	-0.334713	0.335081	-0.998903	0.317842	0.703372	196.417	-0.222127	0.335286	-0.662501	0.50765	1	196.417	0.179727	0.333378	0.53911	0.589811	0.997384		Bra005365	201.167	0.567999	0.206096	2.756	0.00585131	0.012065	201.167	0.106475	0.209666	0.507831	0.611572	0.823809	201.167	-0.0336209	0.211709	-0.158807	0.873821	0.973657	201.167	-0.0689464	0.211626	-0.325794	0.74458	0.928493		Bra005365	224.319	0.011483	0.161058	0.0712976	0.943161	0.980694	224.319	0.436549	0.157455	2.77252	0.00556234	0.0298026	224.319	0.315688	0.157743	2.00128	0.0453618	0.0997453
Bra005366	341.008	0.60409	0.317749	1.90116	0.0572817	0.490814	341.008	-0.0806921	0.318386	-0.253441	0.799927	0.992664	341.008	0.719612	0.317608	2.26573	0.0234682	0.201473		Bra005366	773.94	-0.220515	0.235138	-0.937809	0.348343	0.749273	773.94	0.638569	0.234518	2.7229	0.00647116	0.0293592	773.94	0.962688	0.234315	4.10851	3.9822e-05	0.000269388		Bra005366	640.763	-0.143526	0.259332	-0.553446	0.579958	0.843774	640.763	-0.199549	0.259338	-0.769455	0.441623	0.842053	640.763	-0.122791	0.259545	-0.4731	0.636142	0.925229		Bra005366	633.405	0.306089	0.276223	1.10812	0.267809	0.516206	633.405	-0.428054	0.276814	-1.54636	0.122017	0.283228	633.405	-0.836294	0.27748	-3.01389	0.00257919	0.0161107	633.405	0.434361	0.27607	1.57337	0.115633	1		Bra005366	612.848	-0.682464	0.199227	-3.42557	0.000613519	0.00356978	612.848	-0.321772	0.198933	-1.61749	0.105773	0.425946	612.848	0.0109541	0.198595	0.055158	0.956013	1	612.848	-0.0840145	0.198522	-0.4232	0.672149	0.997384		Bra005366	436.261	-0.855495	0.194228	-4.40459	1.05984e-05	3.31056e-05	436.261	-0.0182113	0.192913	-0.0944016	0.92479	0.980495	436.261	-0.0121833	0.193387	-0.0629993	0.949767	0.99917	436.261	-0.206158	0.193811	-1.0637	0.287463	0.638262		Bra005366	478.831	0.44098	0.124149	3.55204	0.000382261	0.00743506	478.831	-0.00421228	0.12561	-0.0335347	0.973248	0.986868	478.831	0.479727	0.123407	3.88735	0.000101343	0.000515015
Bra005367	0	NA	NA	NA	NA	NA	0	NA	NA	NA	NA	NA	0	NA	NA	NA	NA	NA		Bra005367	0.0645221	-0.969332	4.40746	-0.21993	0.825926	NA	0.0645221	-0.529393	4.40736	-0.120116	0.904392	NA	0.0645221	-0.375082	4.40746	-0.0851016	0.932181	NA		Bra005367	0.0847702	0	4.40746	0	1	NA	0.0847702	0	4.40746	0	1	NA	0.0847702	1.18316	4.40736	0.268451	0.788352	NA		Bra005367	0.162555	0	4.85661	0	1	NA	0.162555	0.67143	4.85678	0.138246	0.890046	NA	0.162555	1.54044	4.82088	0.319535	0.749321	NA	0.162555	0	4.85678	0	1	NA		Bra005367	0.102417	1.38921	4.82861	0.287704	0.773573	NA	0.102417	0	4.85678	0	1	NA	0.102417	0	4.85678	0	1	NA	0.102417	0	4.85678	0	1	NA		Bra005367	0	NA	NA	NA	NA	NA	0	NA	NA	NA	NA	NA	0	NA	NA	NA	NA	NA	0	NA	NA	NA	NA	NA		Bra005367	0	NA	NA	NA	NA	NA	0	NA	NA	NA	NA	NA	0	NA	NA	NA	NA	NA
Bra005368	1097.37	0.0198031	0.126027	0.157134	0.875139	0.979825	1097.37	-0.210895	0.125761	-1.67695	0.0935519	0.737845	1097.37	-0.113649	0.126347	-0.899497	0.368388	0.720402		Bra005368	1241.53	0.0417187	0.153316	0.272109	0.785538	0.949312	1241.53	-0.168388	0.154085	-1.09282	0.274471	0.458931	1241.53	-0.331284	0.154607	-2.14275	0.0321329	0.0762152		Bra005368	1234.56	-0.127966	0.118325	-1.08148	0.279484	0.631178	1234.56	-0.183375	0.118333	-1.54966	0.121223	0.558283	1234.56	-0.133143	0.118612	-1.12251	0.261647	0.728669		Bra005368	1154.52	-0.273751	0.119265	-2.29531	0.0217154	0.105566	1154.52	0.0249515	0.118194	0.211106	0.832804	0.921014	1154.52	-0.0620573	0.118265	-0.524731	0.59977	0.766328	1154.52	-0.112524	0.118919	-0.946218	0.344037	1		Bra005368	1087.34	-0.261385	0.105157	-2.48567	0.0129308	0.0468953	1087.34	0.0381333	0.105012	0.363131	0.716507	0.927146	1087.34	0.00769759	0.105411	0.0730243	0.941787	1	1087.34	0.0122763	0.105117	0.116787	0.907029	1		Bra005368	1065.08	-0.3175	0.114464	-2.77381	0.00554043	0.011471	1065.08	-0.20769	0.114942	-1.80691	0.0707761	0.242968	1065.08	-0.17054	0.115254	-1.47969	0.138956	0.424821	1065.08	-0.079685	0.114968	-0.693106	0.488243	0.801011		Bra005368	1031.79	-0.00446654	0.0780205	-0.0572482	0.954347	0.984506	1031.79	-0.0494686	0.0778501	-0.635434	0.525145	0.717255	1031.79	-0.0090992	0.0775208	-0.117378	0.906561	0.942673
Bra005369	225.1	0.13606	0.269068	0.505672	0.613087	0.929363	225.1	-0.373434	0.269502	-1.38565	0.165855	0.836407	225.1	-0.1513	0.270396	-0.55955	0.575786	0.847749		Bra005369	270.794	0.242439	0.244999	0.98955	0.322394	0.731055	270.794	0.294411	0.24627	1.19548	0.2319	0.408723	270.794	0.181472	0.247369	0.733607	0.463188	0.598286		Bra005369	163.088	-0.142975	0.286024	-0.49987	0.617167	0.862689	163.088	-0.345939	0.2869	-1.20579	0.2279	0.696493	163.088	0.268617	0.284768	0.943283	0.345536	0.791146		Bra005369	204.102	-0.050931	0.21176	-0.240513	0.809932	0.918387	204.102	0.271858	0.208327	1.30496	0.191906	0.381822	204.102	0.0997177	0.208946	0.477241	0.633191	0.790175	204.102	0.141574	0.210506	0.672543	0.501238	1		Bra005369	198.862	-0.0247128	0.320726	-0.0770525	0.938582	0.96804	198.862	-0.163259	0.321943	-0.507106	0.61208	0.884086	198.862	-0.291385	0.323148	-0.901708	0.367212	1	198.862	-0.128122	0.321912	-0.398003	0.690628	0.999672		Bra005369	226.556	0.784125	0.183611	4.27058	1.94962e-05	5.88716e-05	226.556	0.327321	0.187041	1.74999	0.0801195	0.264101	226.556	0.13832	0.189341	0.73053	0.465066	0.773502	226.556	0.162247	0.188862	0.859075	0.390299	0.731046		Bra005369	182.198	-0.30459	0.202035	-1.50761	0.131654	0.378161	182.198	0.0610103	0.198771	0.306937	0.758891	0.87424	182.198	-0.101625	0.199333	-0.509826	0.610173	0.726579
Bra005370	416.125	0.0509171	0.346897	0.146779	0.883307	0.981099	416.125	0.0939104	0.346178	0.271278	0.786177	0.991781	416.125	0.48054	0.346247	1.38785	0.165182	0.520577		Bra005370	1177.98	-0.630233	0.301857	-2.08785	0.0368111	0.276018	1177.98	0.641997	0.301265	2.13101	0.0330885	0.100232	1177.98	0.175297	0.301674	0.581082	0.561185	0.682754		Bra005370	974.19	0.0709435	0.18877	0.375819	0.707051	0.904227	974.19	-0.156517	0.188999	-0.828137	0.407593	0.822852	974.19	0.07545	0.188972	0.399266	0.689697	0.941956		Bra005370	1156.81	0.419729	0.190529	2.20297	0.0275968	0.124168	1156.81	-0.129397	0.190778	-0.678258	0.497608	0.695852	1156.81	-0.193386	0.190806	-1.01352	0.310812	0.519299	1156.81	0.208333	0.190732	1.09228	0.274711	1		Bra005370	1585.77	1.2198	0.150044	8.12961	4.30674e-16	2.40954e-14	1585.77	1.1492	0.150239	7.64913	2.02337e-14	6.16743e-12	1585.77	0.551415	0.150965	3.65261	0.000259592	0.102201	1585.77	0.284349	0.151135	1.88143	0.059914	0.754481		Bra005370	1103.51	-0.977678	0.131707	-7.42313	1.14386e-13	7.40248e-13	1103.51	0.350872	0.129923	2.70061	0.00692127	0.0434027	1103.51	0.322298	0.130236	2.47472	0.0133342	0.084033	1103.51	0.337603	0.130141	2.59413	0.00948295	0.0655106		Bra005370	1136.86	-0.271217	0.0781898	-3.46869	0.000522997	0.00933611	1136.86	-0.607711	0.0789063	-7.70167	1.34294e-14	1.18471e-12	1136.86	-0.442463	0.0781883	-5.65895	1.52305e-08	1.90169e-07
Bra005371	423.249	-0.537937	0.503121	-1.0692	0.28498	0.792257	423.249	-0.376301	0.50237	-0.749051	0.453827	0.957409	423.249	0.383936	0.502046	0.764743	0.444425	0.772604		Bra005371	993.034	-0.624827	0.352225	-1.77395	0.0760722	0.401777	993.034	1.1115	0.350814	3.16833	0.00153315	0.00953863	993.034	1.89744	0.35047	5.41397	6.16419e-08	9.68521e-07		Bra005371	466.601	0.720399	0.211587	3.40475	0.000662252	0.0220962	466.601	0.793659	0.211324	3.75566	0.000172888	0.016095	466.601	0.766024	0.211851	3.61586	0.000299347	0.0187388		Bra005371	897.478	0.187799	0.326038	0.576004	0.564612	0.774015	897.478	-1.08221	0.326969	-3.30983	0.000933521	0.00754683	897.478	-0.757613	0.326544	-2.32009	0.0203358	0.077766	897.478	0.174172	0.326042	0.534203	0.593201	1		Bra005371	763.386	-0.133175	0.271969	-0.489671	0.624367	0.770543	763.386	-0.96113	0.273301	-3.51675	0.000436866	0.0117991	763.386	-0.294669	0.272543	-1.08118	0.279615	1	763.386	-0.267443	0.272351	-0.98198	0.32611	0.975887		Bra005371	1404.78	1.00477	0.228557	4.39616	1.10185e-05	3.43387e-05	1404.78	-0.231199	0.229495	-1.00742	0.313731	0.595992	1404.78	-0.14177	0.229595	-0.61748	0.536918	0.820765	1404.78	-0.0123052	0.229423	-0.0536356	0.957225	0.996492		Bra005371	746.772	1.08408	0.243907	4.44466	8.80306e-06	0.000486253	746.772	0.654668	0.244414	2.67852	0.00739489	0.03725	746.772	1.84864	0.242955	7.60899	2.76251e-14	1.01145e-12
Bra005372	25.7143	-0.208539	0.781888	-0.266712	0.789691	0.965083	25.7143	-0.922228	0.786393	-1.17273	0.240903	0.896433	25.7143	0.0998239	0.778803	0.128176	0.89801	0.971423		Bra005372	32.1737	-0.407021	0.54901	-0.741372	0.458468	0.815116	32.1737	-1.44029	0.572641	-2.51517	0.0118976	0.0465275	32.1737	-1.26692	0.57219	-2.21416	0.0268176	0.065905		Bra005372	13.1462	1.26775	0.809026	1.56701	0.117113	NA	13.1462	0.819314	0.816107	1.00393	0.315413	NA	13.1462	0.650701	0.824829	0.788891	0.430176	NA		Bra005372	46.1688	-0.650008	0.59176	-1.09843	0.272016	0.521167	46.1688	-0.143304	0.583793	-0.24547	0.806093	0.906369	46.1688	-0.0969785	0.583186	-0.166291	0.867928	0.935247	46.1688	-0.347389	0.588186	-0.59061	0.554782	1		Bra005372	43.2285	1.56612	0.732941	2.13676	0.0326173	0.0967711	43.2285	0.526964	0.738988	0.713089	0.475791	0.815623	43.2285	-0.941914	0.760269	-1.23892	0.215374	1	43.2285	0.165194	0.742166	0.222584	0.823859	1		Bra005372	28.0946	1.25125	0.521943	2.39729	0.0165167	0.031005	28.0946	0.540895	0.533922	1.01306	0.311032	0.593319	28.0946	-0.0961471	0.550913	-0.174523	0.861454	0.969963	28.0946	0.660688	0.534254	1.23666	0.216215	0.555653		Bra005372	26.6732	0.0335036	0.434048	0.0771886	0.938473	0.978527	26.6732	0.348233	0.421228	0.82671	0.408402	0.618337	26.6732	1.68472	0.395999	4.25436	2.09646e-05	0.00012693
Bra005373	232.181	0.0645188	0.31674	0.203697	0.838591	0.974503	232.181	0.577965	0.314171	1.83965	0.0658197	0.674956	232.181	0.086904	0.316814	0.274306	0.783849	0.932718		Bra005373	399.537	0.345592	0.214793	1.60895	0.107627	0.47324	399.537	-0.100542	0.217162	-0.46298	0.643378	0.783547	399.537	0.121166	0.216933	0.558542	0.576474	0.695702		Bra005373	485.588	0.107507	0.209319	0.513604	0.607529	0.858469	485.588	0.195756	0.20903	0.9365	0.349016	0.787938	485.588	-0.290453	0.210799	-1.37787	0.168245	0.640507		Bra005373	505.925	-0.0933151	0.159058	-0.586673	0.557424	0.769346	505.925	0.178465	0.157407	1.13378	0.256886	0.462349	505.925	0.0719854	0.15757	0.456846	0.647782	0.800739	505.925	-0.181083	0.159342	-1.13644	0.255771	1		Bra005373	653.374	1.83245	0.285719	6.41345	1.42262e-10	3.37989e-09	653.374	0.798944	0.286758	2.78612	0.00533428	0.0715621	653.374	0.322397	0.287747	1.12042	0.262535	1	653.374	0.079029	0.287963	0.274442	0.783745	1		Bra005373	439.965	-0.646637	0.188595	-3.42871	0.000606468	0.00148308	439.965	-0.0916582	0.188115	-0.487246	0.626084	0.832869	439.965	-0.130331	0.18874	-0.690533	0.489859	0.790661	439.965	-0.331073	0.189219	-1.74968	0.0801728	0.310928		Bra005373	348.295	-0.0736231	0.113801	-0.646945	0.517668	0.764595	348.295	-0.145483	0.113621	-1.28042	0.200398	0.397994	348.295	0.0635815	0.111946	0.567965	0.570059	0.694358
Bra005374	311.262	-0.369646	0.339226	-1.08968	0.275856	0.789397	311.262	-0.197384	0.337929	-0.584099	0.559154	0.969797	311.262	-0.132501	0.33872	-0.39118	0.695664	0.900072		Bra005374	194.878	0.0687017	0.313979	0.21881	0.826798	0.961028	194.878	-0.0789552	0.31596	-0.24989	0.802672	0.889219	194.878	-0.848808	0.321224	-2.64242	0.00823163	0.024985		Bra005374	157.274	-0.434505	0.338109	-1.2851	0.198756	0.543025	157.274	0.0810386	0.33542	0.241603	0.809088	0.966103	157.274	0.0193125	0.336589	0.057377	0.954245	0.991582		Bra005374	143.826	-0.121095	0.198987	-0.608559	0.542817	0.758848	143.826	0.846029	0.18895	4.47752	7.55155e-06	0.000147398	143.826	0.177319	0.192906	0.919201	0.357991	0.566562	143.826	-0.0120287	0.197688	-0.0608471	0.951481	1		Bra005374	169.637	0.225897	0.220465	1.02464	0.305533	0.490058	169.637	0.0857117	0.22257	0.3851	0.700163	0.921127	169.637	0.175264	0.223056	0.785738	0.432021	1	169.637	0.257445	0.221682	1.16133	0.24551	0.957547		Bra005374	156.134	-1.21725	0.221759	-5.48905	4.04097e-08	1.64545e-07	156.134	-1.15699	0.224235	-5.15973	2.47309e-07	4.57969e-06	156.134	-0.904984	0.223696	-4.0456	5.21891e-05	0.000714958	156.134	-0.885613	0.223154	-3.96862	7.22887e-05	0.000996338		Bra005374	170.198	-0.33533	0.209725	-1.5989	0.109842	0.340894	170.198	-0.0173887	0.206896	-0.0840456	0.93302	0.96819	170.198	-0.652173	0.210903	-3.09229	0.00198619	0.00705069
Bra005375	0.301806	0	4.40746	0	1	NA	0.301806	0	4.40736	0	1	NA	0.301806	2.63989	4.32069	0.610988	0.541207	NA		Bra005375	0.504641	1.47687	3.49448	0.422631	0.672565	NA	0.504641	-0.529374	3.59231	-0.147363	0.882846	NA	0.504641	1.63222	3.52965	0.462432	0.643772	NA		Bra005375	0.15446	-1.78513	4.37001	-0.408496	0.68291	NA	0.15446	-1.82937	4.37001	-0.41862	0.675494	NA	0.15446	-1.6225	4.3699	-0.371291	0.710421	NA		Bra005375	1.1614	-0.860741	2.86782	-0.300138	0.764072	NA	1.1614	2.22081	2.65001	0.838036	0.402011	NA	1.1614	1.03484	2.69219	0.384387	0.700691	NA	1.1614	-1.82974	2.86786	-0.638016	0.523464	NA		Bra005375	1.77956	3.59567	3.07712	1.16852	0.242598	0.420085	1.77956	1.673	3.14569	0.531839	0.594837	NA	1.77956	2.81087	3.10239	0.906035	0.364917	1	1.77956	-1.08133	3.27599	-0.330077	0.741342	NA		Bra005375	0.791211	4.19766	4.35892	0.963003	0.335546	NA	0.791211	0	4.50105	0	1	NA	0.791211	0	4.50105	0	1	NA	0.791211	0	4.50105	0	1	NA		Bra005375	0.0773775	0	4.40736	0	1	NA	0.0773775	0	4.40746	0	1	NA	0.0773775	0.926845	4.40746	0.21029	0.833441	NA
Bra005376	24.3022	0.23138	0.518247	0.446468	0.655259	0.938129	24.3022	-0.272475	0.520075	-0.523914	0.600338	0.976477	24.3022	-0.28786	0.529336	-0.543812	0.586571	0.851873		Bra005376	34.4887	-0.0750045	0.404095	-0.185611	0.85275	0.968155	34.4887	-0.276474	0.414612	-0.666825	0.504884	0.676165	34.4887	-0.408125	0.420922	-0.969599	0.332246	0.468997		Bra005376	26.0315	-0.449929	0.602	-0.74739	0.454828	NA	26.0315	0.106923	0.591367	0.180806	0.85652	NA	26.0315	0.429693	0.589827	0.728506	0.466304	0.858178		Bra005376	27.9213	-0.516811	0.579742	-0.891451	0.372687	0.621182	27.9213	-0.362609	0.571335	-0.634671	0.525643	0.717464	27.9213	-0.0187876	0.566086	-0.0331886	0.973524	0.988095	27.9213	0.184988	0.567749	0.325827	0.744555	1		Bra005376	38.7425	0.248562	0.514125	0.483466	0.628765	0.773668	38.7425	0.659356	0.512504	1.28654	0.198255	0.579875	38.7425	0.0471466	0.520922	0.0905061	0.927885	1	38.7425	-0.403767	0.525813	-0.767892	0.442552	0.989676		Bra005376	43.591	-0.31769	0.473011	-0.671633	0.501817	0.585607	43.591	0.0215931	0.473353	0.0456174	0.963615	0.997543	43.591	-0.308638	0.479019	-0.644312	0.519373	0.809925	43.591	-0.924	0.487927	-1.89373	0.0582612	0.253019		Bra005376	26.7058	-0.20266	0.350467	-0.578257	0.56309	0.795419	26.7058	-0.276325	0.349811	-0.789927	0.42957	0.63711	26.7058	-0.560343	0.355726	-1.57521	0.115208	0.211184
Bra005377	333.185	-0.0718482	0.164075	-0.4379	0.661459	0.939268	333.185	-0.352993	0.163593	-2.15776	0.0309468	0.533283	333.185	-0.216155	0.164939	-1.31051	0.190023	0.554619		Bra005377	469.459	-0.174238	0.144478	-1.20598	0.227826	0.645118	469.459	0.449596	0.143759	3.12742	0.00176351	0.010674	469.459	0.838322	0.142968	5.86373	4.52596e-09	1.01949e-07		Bra005377	285.559	0.199135	0.177235	1.12356	0.261198	0.613399	285.559	0.0576337	0.177656	0.324412	0.745626	0.946684	285.559	0.244439	0.177768	1.37504	0.169118	0.641625		Bra005377	387.757	0.147572	0.198165	0.744693	0.456457	0.693972	387.757	-0.365948	0.198819	-1.84061	0.0656791	0.185324	387.757	-0.190506	0.19815	-0.961423	0.336339	0.545566	387.757	0.0229994	0.198519	0.115855	0.907767	1		Bra005377	355.818	-0.0271904	0.190697	-0.142584	0.886619	0.94007	355.818	-0.211226	0.192005	-1.10011	0.271286	0.662412	355.818	-0.152856	0.192397	-0.794479	0.426917	1	355.818	-0.201896	0.192071	-1.05115	0.293188	0.970328		Bra005377	470.523	0.733883	0.161616	4.54091	5.60121e-06	1.80697e-05	470.523	-0.0718354	0.164413	-0.43692	0.66217	0.85421	470.523	-0.120089	0.165296	-0.72651	0.467526	0.774942	470.523	-0.0613253	0.164883	-0.371934	0.709942	0.914604		Bra005377	353.773	0.0467389	0.145738	0.320705	0.748434	0.89718	353.773	0.276538	0.144075	1.9194	0.0549335	0.166995	353.773	0.499212	0.142869	3.4942	0.000475484	0.00202258
Bra005378	40.6097	-0.148433	0.433872	-0.342112	0.732267	0.953253	40.6097	-1.72825	0.457853	-3.77468	0.000160211	0.0264861	40.6097	0.236197	0.429728	0.549644	0.582563	0.850275		Bra005378	16.4647	1.74342	1.10246	1.58139	0.11379	0.484166	16.4647	2.34252	1.09953	2.13047	0.0331331	0.100356	16.4647	3.8444	1.08421	3.54582	0.000391393	0.0019075		Bra005378	12.2249	1.23564	1.07694	1.14736	0.251235	NA	12.2249	-0.205178	1.10135	-0.186297	0.852212	NA	12.2249	0.406377	1.09185	0.372192	0.70975	NA		Bra005378	7.90069	1.80961	0.906167	1.99699	0.0458263	0.172654	7.90069	0.0614023	0.961294	0.0638746	0.94907	0.978705	7.90069	0.13827	0.955071	0.144775	0.884889	0.94464	7.90069	2.16067	0.898811	2.40392	0.0162201	0.712021		Bra005378	29.8025	3.93339	0.913065	4.3079	1.64814e-05	0.000145313	29.8025	0.874874	0.937249	0.933448	0.350588	0.729024	29.8025	-0.143269	0.970304	-0.147653	0.882616	1	29.8025	0.274628	0.951613	0.288592	0.772894	1		Bra005378	115.102	-0.807123	0.364082	-2.21687	0.0266319	0.0477139	115.102	-2.49256	0.377658	-6.60006	4.11005e-11	1.25129e-09	115.102	-2.68942	0.382984	-7.02226	2.183e-12	8.45543e-11	115.102	-2.87773	0.385292	-7.46896	8.08317e-14	3.77511e-12		Bra005378	105.71	-0.389715	0.375521	-1.0378	0.299364	0.587029	105.71	1.32677	0.364297	3.642	0.000270533	0.00255764	105.71	-0.352202	0.373429	-0.943156	0.345601	0.488747
Bra005379	6.05152	4.46492	1.72689	2.58552	0.0097231	NA	6.05152	-0.442914	2.00517	-0.220886	0.825181	0.993577	6.05152	3.4792	1.74123	1.99812	0.0457033	NA		Bra005379	10.9138	-0.654862	1.89979	-0.344702	0.730318	0.932804	10.9138	-2.40193	1.94511	-1.23485	0.216885	0.390288	10.9138	-0.853698	1.90925	-0.447137	0.654776	0.758506		Bra005379	9.05868	-0.845887	1.14331	-0.739857	0.459387	NA	9.05868	-0.600847	1.1328	-0.530407	0.59583	NA	9.05868	0.712408	1.10757	0.643218	0.520083	NA		Bra005379	8.95038	0.444446	1.6384	0.271268	0.786185	0.906491	8.95038	1.66247	1.60501	1.03581	0.300293	0.511229	8.95038	2.51746	1.59666	1.57671	0.114863	0.269266	8.95038	1.12237	1.6191	0.693208	0.488179	1		Bra005379	7.21176	-3.09244	1.19911	-2.57894	0.00991039	0.0377365	7.21176	-2.1646	1.13973	-1.89921	0.0575365	NA	7.21176	-0.849098	1.08463	-0.782847	0.433717	1	7.21176	-0.364614	1.06833	-0.341295	0.732882	1		Bra005379	0.248182	2.52463	4.75516	0.530924	0.595471	NA	0.248182	0	4.85678	0	1	NA	0.248182	0	4.85678	0	1	NA	0.248182	0	4.85678	0	1	NA		Bra005379	0.317079	0.135369	4.40736	0.0307144	0.975497	NA	0.317079	-0.924436	4.40746	-0.209743	0.833868	NA	0.317079	0.812878	4.37205	0.185926	0.852503	NA
Bra005380	3.96359	-0.0298844	1.54954	-0.019286	0.984613	NA	3.96359	0.584227	1.51775	0.384931	0.700288	NA	3.96359	-0.636581	1.58454	-0.401744	0.687872	NA		Bra005380	4.0917	0.0686629	1.19637	0.0573927	0.954232	NA	4.0917	-0.621283	1.24614	-0.498568	0.618084	0.764591	4.0917	-1.39937	1.32518	-1.05599	0.290973	0.425976		Bra005380	0.450835	-0.638017	4.38509	-0.145497	0.884318	NA	0.450835	0.266894	4.34118	0.0614794	0.950977	NA	0.450835	-0.475404	4.38498	-0.108416	0.913665	NA		Bra005380	3.69752	2.90393	1.30169	2.23089	0.0256886	0.118032	3.69752	1.69885	1.33274	1.2747	0.202414	0.395385	3.69752	1.80149	1.32672	1.35785	0.17451	NA	3.69752	1.217	1.37969	0.88208	0.377733	1		Bra005380	5.08449	6.83999	1.92245	3.55796	0.000373747	0.00231483	5.08449	2.93643	2.0288	1.44737	0.147793	NA	5.08449	0.978828	2.24896	0.435235	0.663392	1	5.08449	2.42061	2.0784	1.16465	0.244161	NA		Bra005380	13.6661	5.38076	1.18807	4.52899	5.92664e-06	1.90703e-05	13.6661	-3.12477	1.67066	-1.87038	0.0614309	0.220978	13.6661	-0.063156	1.38481	-0.0456063	0.963624	1	13.6661	-0.14768	1.38972	-0.106266	0.915371	0.985654		Bra005380	0.964299	-0.30887	2.42905	-0.127157	0.898816	NA	0.964299	0.396785	2.36338	0.167889	0.866671	NA	0.964299	-2.83879	2.5597	-1.10903	0.267416	NA
Bra005381	3.3485	-0.160799	1.57566	-0.102052	0.918715	NA	3.3485	-1.88646	1.65841	-1.13751	0.255325	NA	3.3485	-0.419778	1.5886	-0.264244	0.791592	NA		Bra005381	9.54221	0.829583	0.856371	0.968719	0.332685	0.738966	9.54221	0.605331	0.872316	0.693936	0.487723	0.662745	9.54221	0.398588	0.884442	0.450666	0.65223	0.756418		Bra005381	9.91706	-1.24628	0.817758	-1.52402	0.127505	NA	9.91706	-2.53395	0.880725	-2.87712	0.00401319	NA	9.91706	-1.56712	0.836581	-1.87324	0.061035	NA		Bra005381	14.1044	0.158485	0.599311	0.264445	0.791437	0.909551	14.1044	0.0171375	0.595244	0.0287907	0.977032	0.990651	14.1044	-0.16346	0.598768	-0.272993	0.784858	0.889566	14.1044	-0.590483	0.623811	-0.946573	0.343857	1		Bra005381	9.86341	0.656932	0.878792	0.747539	0.454738	0.635728	9.86341	0.191759	0.892923	0.214755	0.829959	NA	9.86341	-0.233928	0.911264	-0.256707	0.797405	1	9.86341	-0.0548785	0.900591	-0.0609361	0.95141	1		Bra005381	8.05567	-0.659072	1.19376	-0.552096	0.580883	0.658921	8.05567	-0.471231	1.20048	-0.392535	0.694663	0.871196	8.05567	0.465835	1.17825	0.395363	0.692575	0.903545	8.05567	0.985969	1.16746	0.844544	0.398365	0.737558		Bra005381	6.58023	0.483817	0.823317	0.587644	0.556771	NA	6.58023	0.397698	0.822713	0.483398	0.628813	0.792352	6.58023	0.875441	0.801268	1.09257	0.274583	0.412262
Bra005382	0	NA	NA	NA	NA	NA	0	NA	NA	NA	NA	NA	0	NA	NA	NA	NA	NA		Bra005382	0.0942461	0	4.40746	0	1	NA	0.0942461	0	4.40736	0	1	NA	0.0942461	1.54849	4.40746	0.351334	0.725338	NA		Bra005382	0.0661662	-0.902984	4.40746	-0.204876	0.837669	NA	0.0661662	-0.947226	4.40746	-0.214914	0.829834	NA	0.0661662	-0.740368	4.40736	-0.167985	0.866595	NA		Bra005382	0	NA	NA	NA	NA	NA	0	NA	NA	NA	NA	NA	0	NA	NA	NA	NA	NA	0	NA	NA	NA	NA	NA		Bra005382	0	NA	NA	NA	NA	NA	0	NA	NA	NA	NA	NA	0	NA	NA	NA	NA	NA	0	NA	NA	NA	NA	NA		Bra005382	0.520668	0	4.85661	0	1	NA	0.520668	3.59359	4.73877	0.758337	0.448249	NA	0.520668	0	4.85678	0	1	NA	0.520668	0	4.85678	0	1	NA		Bra005382	0.579584	-0.327346	2.97302	-0.110105	0.912326	NA	0.579584	-2.82151	3.08364	-0.914991	0.360196	NA	0.579584	-2.8938	3.08364	-0.938436	0.34802	NA
Bra005383	253.27	-0.0658746	0.211332	-0.311711	0.75526	0.958269	253.27	0.227707	0.2086	1.0916	0.27501	0.916696	253.27	-0.203291	0.212273	-0.957688	0.33822	0.69742		Bra005383	332.432	-0.258068	0.167076	-1.54462	0.122439	0.500122	332.432	-0.319034	0.169381	-1.88353	0.0596281	0.156784	332.432	0.00478752	0.168519	0.0284094	0.977336	0.9868		Bra005383	276.248	-0.179792	0.231579	-0.776371	0.43753	0.759408	276.248	-0.0393587	0.230916	-0.170446	0.86466	0.978302	276.248	-0.539639	0.233888	-2.30725	0.0210409	0.264039		Bra005383	359.678	0.0612914	0.146047	0.419668	0.674728	0.844185	359.678	0.0537017	0.144656	0.371236	0.710461	0.847978	359.678	0.399888	0.143235	2.79184	0.00524092	0.028102	359.678	-0.008325	0.146371	-0.056876	0.954644	1		Bra005383	298.337	0.0200221	0.218032	0.0918312	0.926832	0.961568	298.337	0.199454	0.218183	0.914159	0.360633	0.736067	298.337	-0.0177055	0.219582	-0.0806324	0.935734	1	298.337	0.0485709	0.218795	0.221992	0.82432	1		Bra005383	355.429	0.589837	0.161692	3.6479	0.000264391	0.000682899	355.429	0.160386	0.164174	0.976929	0.328604	0.610217	355.429	-0.0155115	0.165818	-0.0935457	0.92547	0.991168	355.429	0.0455907	0.165286	0.27583	0.782679	0.944054		Bra005383	281.265	0.180697	0.116742	1.54784	0.121661	0.361283	281.265	-0.218643	0.118995	-1.83742	0.0661485	0.189365	281.265	-0.0425391	0.117103	-0.363263	0.716408	0.810512
Bra005384	10.5177	4.48118	1.2277	3.65006	0.000262184	0.0325018	10.5177	4.24032	1.22576	3.45935	0.000541485	0.062104	10.5177	4.15612	1.2332	3.3702	0.000751131	0.0239876		Bra005384	51.4696	0.146611	0.588392	0.249172	0.803228	0.954239	51.4696	-1.05616	0.600495	-1.75882	0.0786075	0.191753	51.4696	-3.07894	0.6596	-4.66788	3.04317e-06	2.90705e-05		Bra005384	105.451	-0.533409	0.334863	-1.59292	0.111179	0.42267	105.451	-0.541273	0.334537	-1.61798	0.105668	0.530918	105.451	-0.198053	0.333567	-0.593743	0.552684	0.896121		Bra005384	97.3359	-2.91839	0.399932	-7.29721	2.93801e-13	1.89635e-10	97.3359	-0.168929	0.352146	-0.479713	0.631431	0.796583	97.3359	0.0668806	0.350934	0.190579	0.848856	0.924757	97.3359	-1.20519	0.362611	-3.32365	0.000888462	0.145637		Bra005384	99.917	-1.2032	0.489558	-2.45772	0.0139823	0.0499154	99.917	1.57852	0.473346	3.33482	0.000853553	0.0196356	99.917	0.549144	0.477672	1.14963	0.250298	1	99.917	0.280888	0.478414	0.587123	0.557121	0.997384		Bra005384	50.6504	-3.99049	0.617452	-6.46284	1.02759e-10	5.27648e-10	50.6504	-0.223163	0.530703	-0.420504	0.674117	0.861224	50.6504	-0.275637	0.532502	-0.517627	0.604719	0.858385	50.6504	-0.549485	0.534477	-1.02808	0.303912	0.655722		Bra005384	30.3815	-1.41269	0.455539	-3.10114	0.00192778	0.0234348	30.3815	-0.784182	0.435111	-1.80226	0.071505	0.1999	30.3815	-0.179963	0.423013	-0.42543	0.670523	0.775251
Bra005385	0.356754	0.0158468	4.40746	0.00359545	0.997131	NA	0.356754	0.973616	4.33551	0.224568	0.822315	NA	0.356754	-0.90853	4.40746	-0.206134	0.836686	NA		Bra005385	2.10491	-3.42908	1.82068	-1.88341	0.0596445	NA	2.10491	-2.99737	1.82238	-1.64475	0.10002	NA	2.10491	-1.78493	1.65853	-1.07621	0.281832	0.416057		Bra005385	4.91016	0.379841	1.00206	0.379059	0.704644	NA	4.91016	-0.425526	1.03174	-0.412436	0.68002	NA	4.91016	-2.04714	1.20053	-1.70519	0.0881581	NA		Bra005385	5.75683	-2.07496	1.12922	-1.83751	0.0661345	0.219316	5.75683	-1.53103	1.05644	-1.44923	0.147274	0.320013	5.75683	0.47974	0.983148	0.487963	0.625576	0.785191	5.75683	-1.84334	1.10489	-1.66834	0.0952474	1		Bra005385	6.42496	1.61794	1.41856	1.14055	0.254058	0.432986	6.42496	2.56414	1.40802	1.82109	0.0685933	NA	6.42496	0.989643	1.44569	0.684549	0.493629	1	6.42496	-0.0210008	1.48928	-0.0141013	0.988749	NA		Bra005385	4.5017	-1.81727	1.47098	-1.23542	0.216676	0.293735	4.5017	-0.100514	1.39673	-0.0719638	0.942631	0.987682	4.5017	-0.255542	1.41006	-0.181228	0.856188	0.967553	4.5017	0.415946	1.38528	0.300261	0.763978	0.937054		Bra005385	2.17384	-1.54201	1.81318	-0.850446	0.395077	NA	2.17384	-2.14459	1.86938	-1.14722	0.25129	NA	2.17384	-1.20458	1.77207	-0.679759	0.496657	0.633561
Bra005386	145.501	0.22051	0.432974	0.509292	0.610548	0.928252	145.501	-0.262024	0.433321	-0.604687	0.545387	0.966534	145.501	0.436368	0.432357	1.00928	0.312842	0.677044		Bra005386	378.011	-0.452952	0.518389	-0.873768	0.382244	0.770181	378.011	-0.585765	0.519402	-1.12777	0.259418	0.441116	378.011	0.829893	0.517598	1.60335	0.108857	0.201117		Bra005386	312.418	0.944935	0.628449	1.5036	0.132685	0.456157	312.418	0.838765	0.628497	1.33456	0.182021	0.647129	312.418	-0.351131	0.630608	-0.556813	0.577655	0.90482		Bra005386	330.663	-0.179184	0.554972	-0.322871	0.746793	0.885671	330.663	-1.39162	0.556594	-2.50023	0.0124112	0.0549715	330.663	-0.424241	0.55485	-0.764604	0.444507	0.644113	330.663	-0.0270656	0.554777	-0.0487865	0.961089	1		Bra005386	307.249	-0.512754	0.480829	-1.0664	0.286245	0.469316	307.249	0.0768367	0.480146	0.160028	0.872859	0.971173	307.249	0.38297	0.479918	0.797992	0.424875	1	307.249	0.540677	0.479521	1.12754	0.259515	0.962805		Bra005386	437.715	-1.72477	0.201938	-8.54106	1.32994e-17	1.12325e-16	437.715	0.178351	0.195853	0.910639	0.362485	0.641248	437.715	0.211225	0.196229	1.07643	0.281737	0.615247	437.715	0.278549	0.195948	1.42154	0.155159	0.461635		Bra005386	506.221	0.38291	0.110842	3.45456	0.0005512	0.00969526	506.221	-0.0403997	0.112262	-0.359871	0.718943	0.849227	506.221	0.292046	0.110532	2.6422	0.00823703	0.0241042
Bra005387	16.7794	-0.193165	0.787126	-0.245405	0.806143	0.967938	16.7794	-0.0797872	0.777575	-0.10261	0.918272	0.997153	16.7794	0.272275	0.778936	0.349547	0.726679	0.912623		Bra005387	141.391	0.785507	0.447747	1.75436	0.0793697	0.409824	141.391	1.40723	0.447157	3.14705	0.00164927	0.0101176	141.391	1.14294	0.448637	2.54758	0.0108472	0.0313588		Bra005387	170.893	-0.0106932	0.352939	-0.0302977	0.97583	0.993423	170.893	0.157792	0.352123	0.448117	0.654069	0.923311	170.893	-0.0749018	0.353912	-0.21164	0.832388	0.970455		Bra005387	207.759	-0.549903	0.344216	-1.59755	0.110143	0.3029	207.759	-0.102958	0.341743	-0.301273	0.763206	0.880348	207.759	-0.680724	0.343384	-1.9824	0.0474349	0.143521	207.759	-0.499121	0.343973	-1.45104	0.146768	1		Bra005387	250.177	2.16929	0.271254	7.99725	1.27227e-15	6.75596e-14	250.177	1.22187	0.273879	4.46134	8.14475e-06	0.000489526	250.177	1.10772	0.274865	4.03006	5.57629e-05	0.0409287	250.177	0.185719	0.278938	0.665808	0.505534	0.997384		Bra005387	153.13	-1.41943	0.259961	-5.46018	4.75658e-08	1.92154e-07	153.13	0.219019	0.250588	0.874021	0.382107	0.659166	153.13	0.155414	0.251891	0.616988	0.537243	0.820937	153.13	-0.0855631	0.25305	-0.338127	0.735267	0.925439		Bra005387	105.826	0.115749	0.23944	0.483415	0.628801	0.83491	105.826	0.191078	0.237719	0.803794	0.421516	0.630021	105.826	0.299565	0.236143	1.26857	0.204593	0.3305
Bra005388	0.432599	3.1716	4.29671	0.738146	0.460426	NA	0.432599	0	4.40736	0	1	NA	0.432599	0	4.40746	0	1	NA		Bra005388	1.47285	-1.08367	2.03444	-0.532661	0.594268	NA	1.47285	-1.19256	2.11526	-0.56379	0.572897	NA	1.47285	0.725543	1.93033	0.375865	0.707017	NA		Bra005388	4.30052	0.698751	1.47624	0.473333	0.635976	NA	4.30052	0.649232	1.47623	0.439791	0.660089	NA	4.30052	0.78338	1.47891	0.529703	0.596318	NA		Bra005388	2.44384	0.899288	1.40439	0.64034	0.521952	NA	2.44384	-1.16219	1.50814	-0.770614	0.440936	NA	2.44384	-1.14805	1.50354	-0.763564	0.445127	NA	2.44384	-3.03124	1.79781	-1.68608	0.0917807	1		Bra005388	1.86143	-1.14456	2.23415	-0.512304	0.608438	0.758904	1.86143	-0.556155	2.21394	-0.251206	0.801655	NA	1.86143	-0.713852	2.23162	-0.319881	0.749058	1	1.86143	-2.14491	2.35664	-0.910157	0.36274	NA		Bra005388	2.57936	-0.913663	2.0493	-0.445841	0.655712	0.724316	2.57936	0.930789	2.0018	0.464976	0.641949	NA	2.57936	-3.99457	2.29907	-1.73747	0.0823036	NA	2.57936	-0.802548	2.07316	-0.387113	0.698673	NA		Bra005388	0.327393	2.50274	4.28408	0.584196	0.559088	NA	0.327393	0	4.35995	0	1	NA	0.327393	0.926845	4.35995	0.212582	0.831653	NA
Bra005389	0	NA	NA	NA	NA	NA	0	NA	NA	NA	NA	NA	0	NA	NA	NA	NA	NA		Bra005389	0	NA	NA	NA	NA	NA	0	NA	NA	NA	NA	NA	0	NA	NA	NA	NA	NA		Bra005389	0	NA	NA	NA	NA	NA	0	NA	NA	NA	NA	NA	0	NA	NA	NA	NA	NA		Bra005389	0	NA	NA	NA	NA	NA	0	NA	NA	NA	NA	NA	0	NA	NA	NA	NA	NA	0	NA	NA	NA	NA	NA		Bra005389	0	NA	NA	NA	NA	NA	0	NA	NA	NA	NA	NA	0	NA	NA	NA	NA	NA	0	NA	NA	NA	NA	NA		Bra005389	0.260334	0	4.85661	0	1	NA	0.260334	2.59293	4.76565	0.544089	0.58638	NA	0.260334	0	4.85678	0	1	NA	0.260334	0	4.85678	0	1	NA		Bra005389	0	NA	NA	NA	NA	NA	0	NA	NA	NA	NA	NA	0	NA	NA	NA	NA	NA
Bra005390	141.663	0.00615197	0.750391	0.00819836	0.993459	0.99953	141.663	-0.0323262	0.749409	-0.0431356	0.965593	0.999326	141.663	1.1827	0.747932	1.58129	0.113812	0.444842		Bra005390	991.244	-1.76894	0.610257	-2.89868	0.00374734	0.0743717	991.244	1.81963	0.607554	2.995	0.00274442	0.0151749	991.244	1.44351	0.607708	2.37533	0.0175332	0.0466025		Bra005390	1174.13	0.285835	0.463478	0.616718	0.537421	0.820607	1174.13	-0.627394	0.463893	-1.35245	0.17623	0.640205	1174.13	0.117282	0.463608	0.252977	0.800286	0.963948		Bra005390	1199.43	1.24555	0.340243	3.66075	0.000251476	0.0044609	1199.43	-1.09899	0.341581	-3.21736	0.00129374	0.00973564	1199.43	-0.802391	0.341214	-2.35157	0.0186942	0.0730276	1199.43	0.169103	0.340715	0.496317	0.619671	1		Bra005390	2993.78	3.88793	0.440578	8.82459	1.09858e-18	8.65934e-17	2993.78	0.564632	0.441189	1.27979	0.200617	0.583449	2993.78	-0.768229	0.4424	-1.73651	0.0824744	1	2993.78	0.53269	0.441217	1.20732	0.227309	0.947036		Bra005390	938.117	0.754545	0.448312	1.68308	0.0923599	0.142858	938.117	0.260077	0.448688	0.579638	0.562159	0.793579	938.117	0.278231	0.448792	0.619954	0.535288	0.819727	938.117	0.247785	0.448781	0.552128	0.580861	0.855936		Bra005390	1479.11	-0.890095	0.159229	-5.59004	2.27012e-08	4.61128e-06	1479.11	0.746588	0.155527	4.80038	1.58365e-06	3.06914e-05	1479.11	1.98579	0.154566	12.8475	8.88537e-38	3.92504e-35
Bra005391	4.30853	-0.957789	1.5237	-0.628593	0.529615	NA	4.30853	0.224402	1.46446	0.153232	0.878216	NA	4.30853	-0.898946	1.52259	-0.590407	0.554918	NA		Bra005391	10.6178	-0.026859	0.664811	-0.040401	0.967773	0.993682	10.6178	-0.989057	0.707604	-1.39776	0.162187	0.321207	10.6178	-2.98774	0.908609	-3.28826	0.00100808	0.00428242		Bra005391	3.15414	0.353454	1.83952	0.192145	0.847629	NA	3.15414	2.40146	1.74374	1.37719	0.168455	NA	3.15414	1.66351	1.77147	0.939057	0.347702	NA		Bra005391	6.6415	-0.669015	1.43646	-0.465739	0.641402	0.823648	6.6415	-0.550925	1.42483	-0.386661	0.699007	0.841036	6.6415	-0.336458	1.41931	-0.237057	0.812613	0.905097	6.6415	-0.933996	1.44532	-0.646219	0.518138	1		Bra005391	5.8154	1.7848	1.35701	1.31525	0.188425	0.354195	5.8154	1.94803	1.35813	1.43435	0.151472	NA	5.8154	-1.29106	1.58584	-0.814118	0.415577	1	5.8154	1.59699	1.36586	1.16923	0.242313	NA		Bra005391	10.6175	-1.12683	0.727432	-1.54905	0.121369	0.180809	10.6175	-0.700051	0.725914	-0.964372	0.33486	0.61597	10.6175	-0.94939	0.741115	-1.28103	0.200184	0.518282	10.6175	-1.02217	0.742142	-1.37732	0.168413	0.484071		Bra005391	6.66769	0.749084	0.64675	1.15823	0.246771	NA	6.66769	-1.33935	0.782655	-1.71129	0.0870284	0.229109	6.66769	-0.16254	0.679806	-0.239098	0.81103	0.878691
Bra005392	55.7467	-0.109492	0.421345	-0.259862	0.79497	0.966259	55.7467	0.447629	0.411554	1.08765	0.276748	0.91723	55.7467	0.551126	0.414291	1.33029	0.183423	0.546448		Bra005392	77.5681	0.799096	0.532066	1.50187	0.133129	0.519055	77.5681	0.924109	0.533737	1.73139	0.0833819	0.199876	77.5681	1.18752	0.533125	2.22746	0.0259164	0.0640152		Bra005392	78.7055	0.00748587	0.414266	0.0180702	0.985583	0.995472	78.7055	0.0559557	0.413613	0.135285	0.892387	0.984167	78.7055	-0.428355	0.419272	-1.02166	0.30694	0.762424		Bra005392	77.7265	0.244115	0.508422	0.480143	0.631125	0.81763	77.7265	-0.613334	0.511839	-1.1983	0.230802	0.431491	77.7265	-0.197213	0.508939	-0.387499	0.698387	0.835648	77.7265	-0.213712	0.511102	-0.418139	0.675845	1		Bra005392	73.4484	0.691971	0.460811	1.50164	0.133191	0.277264	73.4484	0.143348	0.464984	0.308285	0.757866	0.940163	73.4484	-0.363641	0.47084	-0.772324	0.439923	1	73.4484	0.129709	0.46527	0.278783	0.780411	1		Bra005392	61.1386	-2.29969	0.399063	-5.76271	8.27756e-09	3.60435e-08	61.1386	0.135165	0.365225	0.370088	0.711317	0.881358	61.1386	-0.0489543	0.36851	-0.132844	0.894317	0.981129	61.1386	-0.214462	0.369732	-0.580048	0.561882	0.843864		Bra005392	64.485	0.49399	0.291134	1.69678	0.0897385	0.303482	64.485	0.914356	0.285071	3.20746	0.0013391	0.00959768	64.485	0.470636	0.289194	1.6274	0.103652	0.194164
Bra005393	205.09	0.220889	0.233383	0.946465	0.343911	0.824929	205.09	0.20325	0.231809	0.876801	0.380595	0.945596	205.09	-0.24646	0.23625	-1.04322	0.296847	0.662116		Bra005393	355.657	0.00201051	0.13865	0.0145007	0.988431	0.998339	355.657	0.129894	0.140125	0.926985	0.353934	0.543368	355.657	0.209702	0.14053	1.49223	0.13564	0.238538		Bra005393	226.183	-0.183897	0.229909	-0.799867	0.423788	0.750651	226.183	-0.0110599	0.228869	-0.0483243	0.961458	0.993989	226.183	0.0407904	0.229595	0.177662	0.858988	0.973973		Bra005393	307.708	0.0684101	0.156475	0.437196	0.661969	0.836407	307.708	-0.0565484	0.155574	-0.363483	0.716244	0.851867	307.708	0.0361214	0.154996	0.233048	0.815724	0.90715	307.708	0.0931938	0.156305	0.596231	0.551021	1		Bra005393	269.239	0.219614	0.162571	1.35088	0.176734	0.339115	269.239	0.255569	0.163415	1.56392	0.117835	0.451058	269.239	0.0905046	0.165138	0.548055	0.583654	1	269.239	-0.178868	0.165956	-1.0778	0.281121	0.96768		Bra005393	306.19	0.756046	0.214675	3.52181	0.000428609	0.00107321	306.19	-0.152689	0.218411	-0.699093	0.484494	0.74263	306.19	0.0173555	0.218493	0.0794328	0.936688	0.994628	306.19	0.12121	0.217859	0.55637	0.577958	0.85415		Bra005393	262.342	-0.0445102	0.142456	-0.312448	0.7547	0.900626	262.342	-0.0125908	0.141512	-0.0889736	0.929103	0.966551	262.342	0.360486	0.138848	2.59626	0.0094245	0.0270178
Bra005394	1.51412	-2.00344	2.71685	-0.73741	0.460873	NA	1.51412	-1.16897	2.60366	-0.44897	0.653453	NA	1.51412	-1.09785	2.6283	-0.417703	0.676164	NA		Bra005394	1.05288	-1.42768	1.81139	-0.788169	0.430598	NA	1.05288	-0.943399	1.80557	-0.522493	0.601327	NA	1.05288	-3.27729	1.99372	-1.64381	0.100216	NA		Bra005394	0.452389	-1.59981	4.38509	-0.364829	0.715239	NA	0.452389	1.23202	4.2844	0.28756	0.773684	NA	0.452389	-1.43716	4.38498	-0.327745	0.743104	NA		Bra005394	1.22076	-3.44295	2.67696	-1.28614	0.198395	NA	1.22076	-0.113584	2.46635	-0.0460537	0.963267	NA	1.22076	-1.43086	2.55276	-0.560515	0.575128	NA	1.22076	-0.938871	2.53786	-0.369946	0.711422	NA		Bra005394	0.553785	1.53919	4.8172	0.31952	0.749332	NA	0.553785	0	4.85678	0	1	NA	0.553785	0	4.85678	0	1	1	0.553785	3.47317	4.745	0.731965	0.46419	NA		Bra005394	7.58581	-3.47997	1.1581	-3.00489	0.00265681	0.00583936	7.58581	-0.711763	1.00089	-0.71113	0.477004	0.73661	7.58581	-1.1057	1.02055	-1.08343	0.278618	0.612108	7.58581	-0.662449	1.00351	-0.660132	0.509169	0.812754		Bra005394	6.65519	0.409631	0.783999	0.522489	0.60133	NA	6.65519	0.0899008	0.792543	0.113433	0.909687	0.956544	6.65519	-0.952357	0.848174	-1.12283	0.261509	0.397571
Bra005395	925.656	-0.81102	0.271395	-2.98834	0.00280498	0.126956	925.656	-0.0150844	0.270105	-0.0558465	0.955464	0.999326	925.656	0.0313274	0.270417	0.115849	0.907773	0.973749		Bra005395	244.438	0.721183	0.643177	1.12128	0.262168	0.677439	244.438	1.8194	0.642273	2.83275	0.00461501	0.0227804	244.438	1.46018	0.642944	2.27108	0.0231422	0.0584695		Bra005395	437.217	0.424539	0.497043	0.85413	0.393033	0.727354	437.217	0.567403	0.496849	1.142	0.253452	0.72364	437.217	0.529265	0.497104	1.0647	0.287013	0.748665		Bra005395	274.911	0.659624	0.478352	1.37895	0.16791	0.392513	274.911	-0.7969	0.480481	-1.65855	0.0972073	0.24289	274.911	-0.69104	0.480112	-1.43933	0.150057	0.32234	274.911	0.0602529	0.479235	0.125727	0.899948	1		Bra005395	264.435	-1.17226	0.319701	-3.66674	0.000245662	0.00160114	264.435	-0.212307	0.316561	-0.670665	0.502434	0.82966	264.435	0.613091	0.314797	1.94757	0.0514659	1	264.435	0.352013	0.315074	1.11724	0.263893	0.962805		Bra005395	137.01	-4.42202	0.370626	-11.9312	8.13837e-33	1.53142e-31	137.01	-1.93956	0.335223	-5.78588	7.21349e-09	1.66053e-07	137.01	-1.66673	0.334584	-4.9815	6.30948e-07	1.23588e-05	137.01	-1.27839	0.331791	-3.85301	0.000116675	0.00154029		Bra005395	105.647	-0.859283	0.356069	-2.41325	0.0158111	0.102404	105.647	0.82444	0.340443	2.42167	0.0154495	0.0655324	105.647	0.592182	0.341214	1.73552	0.0826494	0.162222
Bra005396	0.0870076	0.977634	4.40746	0.221813	0.824459	NA	0.0870076	0	4.40736	0	1	NA	0.0870076	0	4.40746	0	1	NA		Bra005396	7.30953	-0.969339	2.15858	-0.449062	0.653387	NA	7.30953	3.96937	1.85447	2.14043	0.0323201	0.098553	7.30953	6.35917	1.81865	3.49665	0.000471141	0.00224262		Bra005396	1.68101	-4.81042	4.26245	-1.12856	0.259085	NA	1.68101	-4.85466	4.26245	-1.13894	0.25473	NA	1.68101	-1.5667	4.15068	-0.377456	0.705835	NA		Bra005396	4.73372	-3.72157	3.09211	-1.20357	0.228756	0.470602	4.73372	-0.726467	2.94716	-0.246498	0.805297	0.905939	4.73372	-0.625034	2.94559	-0.212193	0.831957	0.91616	4.73372	-5.68229	3.15819	-1.79922	0.0719835	1		Bra005396	1.98563	5.25795	4.71974	1.11403	0.265264	0.44522	1.98563	0	4.85678	0	1	NA	1.98563	0	4.85678	0	1	1	1.98563	3.59521	4.74231	0.758113	0.448383	NA		Bra005396	46.1759	2.51313	0.470939	5.33641	9.4805e-08	3.72475e-07	46.1759	-0.205367	0.498758	-0.411757	0.680518	0.864154	46.1759	-0.166447	0.502082	-0.331513	0.740257	0.924379	46.1759	-0.387896	0.50639	-0.766002	0.443675	0.770066		Bra005396	20.8436	-0.521573	0.399055	-1.30702	0.191206	0.466741	20.8436	-0.396503	0.391585	-1.01256	0.311271	0.526169	20.8436	-0.347806	0.387949	-0.896525	0.369973	0.513841
Bra005397	453.665	0.172984	0.229958	0.752241	0.451906	0.872706	453.665	0.0894947	0.229204	0.390459	0.696197	0.983625	453.665	0.857109	0.228553	3.75014	0.000176733	0.00852417		Bra005397	1128.57	-0.823565	0.347674	-2.36878	0.0178468	0.187135	1128.57	-0.351008	0.347653	-1.00965	0.312663	0.500956	1128.57	-0.717459	0.348059	-2.06131	0.0392732	0.0898161		Bra005397	790.793	-0.411882	0.213755	-1.92689	0.0539937	0.298387	790.793	-0.0402689	0.213166	-0.188909	0.850164	0.975146	790.793	-0.454489	0.214105	-2.12274	0.033776	0.335454		Bra005397	1233.37	-0.484208	0.208955	-2.31729	0.0204881	0.101671	1233.37	0.68371	0.20747	3.29547	0.000982557	0.00786267	1233.37	0.436362	0.2076	2.10194	0.0355585	0.116323	1233.37	-0.00807099	0.208294	-0.0387482	0.969091	1		Bra005397	1100.41	-0.707424	0.167731	-4.21761	2.4691e-05	0.000209165	1100.41	-0.0742806	0.16718	-0.444315	0.656815	0.902989	1100.41	-0.0941018	0.167407	-0.562114	0.574038	1	1100.41	-0.149793	0.167305	-0.895333	0.370609	0.981712		Bra005397	700.581	-0.415004	0.136876	-3.03198	0.00242955	0.00537433	700.581	0.094193	0.136569	0.68971	0.490377	0.74707	700.581	0.16283	0.136847	1.18987	0.234098	0.563248	700.581	-0.0105373	0.137163	-0.076823	0.938764	0.991636		Bra005397	544.476	-0.387104	0.119015	-3.25257	0.00114368	0.0160843	544.476	-1.17916	0.122201	-9.64929	4.94952e-22	1.21156e-19	544.476	-0.721093	0.119637	-6.02733	1.66688e-09	2.5444e-08
Bra005398	57.781	0.490989	0.497126	0.987657	0.323321	0.811122	57.781	0.825931	0.491874	1.67915	0.0931222	0.737818	57.781	0.698083	0.495695	1.40829	0.159044	0.512006		Bra005398	149.283	0.106634	0.286502	0.372194	0.709748	0.928417	149.283	0.600805	0.286216	2.09913	0.0358056	0.106495	149.283	0.4539	0.287941	1.57636	0.114943	0.209733		Bra005398	157.204	0.122416	0.237839	0.5147	0.606763	0.857892	157.204	0.360462	0.236133	1.52652	0.126881	0.566571	157.204	0.176571	0.23856	0.740154	0.459206	0.855101		Bra005398	204.682	0.851868	0.328361	2.5943	0.0094783	0.0604907	204.682	0.10252	0.329618	0.311028	0.75578	0.875698	204.682	-0.0802466	0.330113	-0.243088	0.807937	0.902233	204.682	-0.329785	0.332707	-0.991217	0.32158	1		Bra005398	159.04	0.680122	0.205759	3.30543	0.000948306	0.00520082	159.04	0.657877	0.207066	3.17714	0.00148737	0.029306	159.04	0.239855	0.211099	1.13622	0.255864	1	159.04	-0.0192615	0.212174	-0.0907816	0.927666	1		Bra005398	158.424	0.45206	0.272754	1.65739	0.0974399	0.149534	158.424	-0.0975503	0.276779	-0.352448	0.724502	0.889212	158.424	0.132558	0.276541	0.479344	0.631694	0.872323	158.424	-0.315264	0.279149	-1.12937	0.25874	0.606837		Bra005398	96.2067	0.283179	0.21748	1.30209	0.192885	0.469062	96.2067	0.2255	0.216997	1.03918	0.29872	0.513245	96.2067	0.372316	0.21466	1.73444	0.0828398	0.162508
Bra005399	0	NA	NA	NA	NA	NA	0	NA	NA	NA	NA	NA	0	NA	NA	NA	NA	NA		Bra005399	0	NA	NA	NA	NA	NA	0	NA	NA	NA	NA	NA	0	NA	NA	NA	NA	NA		Bra005399	0	NA	NA	NA	NA	NA	0	NA	NA	NA	NA	NA	0	NA	NA	NA	NA	NA		Bra005399	0	NA	NA	NA	NA	NA	0	NA	NA	NA	NA	NA	0	NA	NA	NA	NA	NA	0	NA	NA	NA	NA	NA		Bra005399	0	NA	NA	NA	NA	NA	0	NA	NA	NA	NA	NA	0	NA	NA	NA	NA	NA	0	NA	NA	NA	NA	NA		Bra005399	0	NA	NA	NA	NA	NA	0	NA	NA	NA	NA	NA	0	NA	NA	NA	NA	NA	0	NA	NA	NA	NA	NA		Bra005399	0	NA	NA	NA	NA	NA	0	NA	NA	NA	NA	NA	0	NA	NA	NA	NA	NA
Bra005400	0	NA	NA	NA	NA	NA	0	NA	NA	NA	NA	NA	0	NA	NA	NA	NA	NA		Bra005400	0	NA	NA	NA	NA	NA	0	NA	NA	NA	NA	NA	0	NA	NA	NA	NA	NA		Bra005400	0	NA	NA	NA	NA	NA	0	NA	NA	NA	NA	NA	0	NA	NA	NA	NA	NA		Bra005400	0	NA	NA	NA	NA	NA	0	NA	NA	NA	NA	NA	0	NA	NA	NA	NA	NA	0	NA	NA	NA	NA	NA		Bra005400	0	NA	NA	NA	NA	NA	0	NA	NA	NA	NA	NA	0	NA	NA	NA	NA	NA	0	NA	NA	NA	NA	NA		Bra005400	0	NA	NA	NA	NA	NA	0	NA	NA	NA	NA	NA	0	NA	NA	NA	NA	NA	0	NA	NA	NA	NA	NA		Bra005400	0	NA	NA	NA	NA	NA	0	NA	NA	NA	NA	NA	0	NA	NA	NA	NA	NA
Bra005401	5.96921	0.567759	1.71899	0.330287	0.741183	NA	5.96921	-0.177637	1.72525	-0.102963	0.917992	0.997153	5.96921	-1.27302	1.77896	-0.715601	0.474238	NA		Bra005401	16.6818	-0.0154721	1.3195	-0.0117257	0.990644	0.998856	16.6818	-2.39097	1.45454	-1.6438	0.100218	0.228012	16.6818	2.32339	1.30288	1.78327	0.0745419	0.149849		Bra005401	49.1302	0.294631	2.41042	0.122232	0.902715	0.972064	49.1302	0.182746	2.41055	0.0758109	0.93957	NA	49.1302	1.08308	2.40926	0.449549	0.653036	0.929926		Bra005401	9.96154	-0.0247466	1.17928	-0.0209845	0.983258	0.994818	9.96154	0.108092	1.16916	0.0924524	0.926339	0.96831	9.96154	-0.16438	1.17421	-0.139992	0.888666	0.946595	9.96154	0.965281	1.15991	0.832206	0.405293	1		Bra005401	20.7726	0.764906	1.32504	0.577272	0.563756	0.726418	20.7726	2.50623	1.31475	1.90625	0.0566178	0.309042	20.7726	-3.4473	1.65056	-2.08857	0.0367466	0.980454	20.7726	2.11928	1.31659	1.60967	0.107469	0.858902		Bra005401	3.35491	0.677145	1.59142	0.425496	0.670475	0.736996	3.35491	-2.73863	1.86873	-1.4655	0.142784	0.380417	3.35491	-0.433582	1.64211	-0.264039	0.79175	0.944782	3.35491	-1.28019	1.69498	-0.755283	0.450079	NA		Bra005401	2.83601	2.20589	1.20769	1.82654	0.0677696	NA	2.83601	0.369284	1.32283	0.279161	0.780121	NA	2.83601	0.973327	1.26259	0.770895	0.440769	0.582168
Bra005402	948.645	0.67318	0.249737	2.69556	0.00702711	0.203945	948.645	-0.834385	0.251022	-3.32395	0.00088752	0.087031	948.645	0.485641	0.249928	1.94313	0.0520008	0.304538		Bra005402	3544.53	-0.239111	0.225053	-1.06247	0.288025	0.701401	3544.53	-0.533687	0.225266	-2.36915	0.0178292	0.0632584	3544.53	-1.00507	0.225556	-4.45597	8.35149e-06	6.99985e-05		Bra005402	1872.62	-0.422183	0.165084	-2.55738	0.0105464	0.122418	1872.62	-0.377019	0.165004	-2.2849	0.0223184	0.280128	1872.62	-0.272081	0.165093	-1.64804	0.0993437	0.535065		Bra005402	2806.31	-0.364618	0.203197	-1.79441	0.0727481	0.233162	2806.31	0.369671	0.202752	1.82327	0.0682629	0.190327	2806.31	0.26057	0.202773	1.28504	0.19878	0.390518	2806.31	-0.258402	0.203131	-1.2721	0.203338	1		Bra005402	2383.05	0.4309	0.183851	2.34375	0.0190911	0.0639074	2383.05	0.243809	0.184029	1.32484	0.185224	0.562754	2383.05	0.0490929	0.184229	0.266477	0.789872	1	2383.05	-0.0912052	0.184233	-0.495054	0.620562	0.997384		Bra005402	2190.18	-0.0264528	0.0959233	-0.275771	0.782724	0.832114	2190.18	0.0756595	0.0961884	0.786576	0.43153	0.7016	2190.18	0.105652	0.0963661	1.09636	0.27292	0.605737	2190.18	-0.0167374	0.0964564	-0.173523	0.86224	0.969943		Bra005402	2480.32	-0.086388	0.145663	-0.593068	0.553135	0.789414	2480.32	-0.487619	0.145906	-3.342	0.00083177	0.00646084	2480.32	0.290482	0.145328	1.9988	0.0456303	0.100202
Bra005403	0.421536	0.594649	4.29509	0.138449	0.889886	NA	0.421536	-2.19732	4.37195	-0.502594	0.61525	NA	0.421536	-1.75719	4.37206	-0.401913	0.687748	NA		Bra005403	14.592	0.00289395	0.838902	0.00344969	0.997248	0.999697	14.592	-1.21832	0.870092	-1.40022	0.161446	0.320265	14.592	-3.4443	1.04124	-3.30787	0.000940085	0.00403587		Bra005403	43.8613	-0.406708	0.488467	-0.832622	0.405058	0.736927	43.8613	-0.0223006	0.48361	-0.0461127	0.96322	NA	43.8613	-0.321928	0.489473	-0.657704	0.510728	0.878716		Bra005403	48.8144	-0.481164	0.400491	-1.20144	0.229582	0.471684	48.8144	-0.152729	0.392171	-0.389444	0.696947	0.839803	48.8144	0.120291	0.389219	0.309058	0.757278	0.872857	48.8144	-0.715532	0.404406	-1.76934	0.0768372	1		Bra005403	89.663	2.54998	0.522836	4.87721	1.07595e-06	1.25499e-05	89.663	0.933922	0.528753	1.76627	0.0773498	0.366662	89.663	0.483788	0.533042	0.9076	0.36409	1	89.663	-0.317288	0.54024	-0.587308	0.556997	0.997384		Bra005403	23.2255	3.24435	0.793293	4.08972	4.31886e-05	0.000124798	23.2255	2.08291	0.805984	2.5843	0.00975758	0.0570818	23.2255	2.10037	0.8084	2.59818	0.00937186	0.0635526	23.2255	1.95181	0.809961	2.40976	0.0159632	0.097801		Bra005403	4.82399	-0.949146	0.914492	-1.03789	0.299319	NA	4.82399	-1.32739	0.934355	-1.42065	0.155419	0.337941	4.82399	-1.28114	0.925522	-1.38424	0.166286	0.282012
Bra005404	1500.84	-0.24477	0.28417	-0.861349	0.389046	0.846532	1500.84	-0.206006	0.28393	-0.725553	0.468113	0.959065	1500.84	-0.0873639	0.284099	-0.307513	0.758453	0.923122		Bra005404	1050.35	0.215168	0.331114	0.649831	0.515802	0.846046	1050.35	1.05515	0.330806	3.18963	0.00142454	0.0090023	1050.35	1.55068	0.330604	4.69044	2.72615e-06	2.64488e-05		Bra005404	960.06	0.715366	0.169158	4.22899	2.34739e-05	0.00195676	960.06	0.69209	0.169119	4.09233	4.27056e-05	0.00630727	960.06	1.07718	0.168892	6.3779	1.7953e-10	2.12952e-07		Bra005404	954.583	0.683838	0.24999	2.73546	0.00622936	0.0450736	954.583	-1.61713	0.252495	-6.40461	1.50757e-10	1.34216e-08	954.583	-1.36509	0.251887	-5.41947	5.97751e-08	2.181e-06	954.583	-0.0469889	0.250537	-0.187553	0.851227	1		Bra005404	929.376	-0.319599	0.218183	-1.46482	0.142969	0.291701	929.376	-0.556051	0.218741	-2.54205	0.0110205	0.115885	929.376	-0.171901	0.21845	-0.78691	0.431335	1	929.376	-0.332969	0.218483	-1.52401	0.127507	0.880988		Bra005404	1431.12	-0.64878	0.141027	-4.6004	4.2169e-06	1.38226e-05	1431.12	0.0114696	0.14069	0.0815237	0.935025	0.984396	1431.12	0.0608	0.140848	0.43167	0.665981	0.889052	1431.12	0.101227	0.140747	0.719215	0.472008	0.790347		Bra005404	1367.3	0.811311	0.225458	3.5985	0.000320054	0.00650122	1367.3	0.58234	0.225576	2.58157	0.00983519	0.0462051	1367.3	1.68144	0.2248	7.4797	7.44931e-14	2.54017e-12
Bra005405	5686.24	0.323359	0.153581	2.10546	0.0352509	0.412865	5686.24	0.0522257	0.153548	0.340127	0.733761	0.986614	5686.24	0.696129	0.153497	4.53514	5.75654e-06	0.00061644		Bra005405	5891.94	-0.130193	0.223922	-0.581421	0.560957	0.869669	5891.94	0.73793	0.223845	3.29661	0.000978584	0.00670713	5891.94	0.561864	0.223903	2.50941	0.0120933	0.034289		Bra005405	9302.86	-0.243317	0.223538	-1.08848	0.276382	0.627784	9302.86	-0.058826	0.223511	-0.263191	0.792404	0.960768	9302.86	-0.212849	0.223555	-0.952114	0.341039	0.787136		Bra005405	4584.59	-0.256599	0.311796	-0.822971	0.410525	0.655989	4584.59	-0.874994	0.311856	-2.80576	0.00501977	0.0276039	4584.59	-1.07936	0.311893	-3.46069	0.000538795	0.00464721	4584.59	0.044408	0.311749	0.142448	0.886726	1		Bra005405	5674.07	-2.01469	0.254142	-7.92743	2.23731e-15	1.14005e-13	5674.07	-0.138303	0.253708	-0.545125	0.585668	0.871574	5674.07	-0.229748	0.253747	-0.905421	0.365242	1	5674.07	-0.109261	0.253708	-0.430658	0.666717	0.997384		Bra005405	7514.9	-3.75138	0.118031	-31.783	1.11241e-221	9.1332e-219	7514.9	-0.149097	0.115413	-1.29185	0.196409	0.458819	7514.9	-0.115556	0.115449	-1.00092	0.316866	0.649864	7514.9	-0.259854	0.115474	-2.25032	0.0244283	0.135713		Bra005405	8981.88	-0.268757	0.125222	-2.14625	0.0318532	0.16261	8981.88	-0.434693	0.125235	-3.47101	0.000518514	0.00436448	8981.88	-1.01701	0.12537	-8.11203	4.97799e-16	2.34086e-14
Bra005406	0	NA	NA	NA	NA	NA	0	NA	NA	NA	NA	NA	0	NA	NA	NA	NA	NA		Bra005406	0	NA	NA	NA	NA	NA	0	NA	NA	NA	NA	NA	0	NA	NA	NA	NA	NA		Bra005406	0	NA	NA	NA	NA	NA	0	NA	NA	NA	NA	NA	0	NA	NA	NA	NA	NA		Bra005406	0	NA	NA	NA	NA	NA	0	NA	NA	NA	NA	NA	0	NA	NA	NA	NA	NA	0	NA	NA	NA	NA	NA		Bra005406	0	NA	NA	NA	NA	NA	0	NA	NA	NA	NA	NA	0	NA	NA	NA	NA	NA	0	NA	NA	NA	NA	NA		Bra005406	0	NA	NA	NA	NA	NA	0	NA	NA	NA	NA	NA	0	NA	NA	NA	NA	NA	0	NA	NA	NA	NA	NA		Bra005406	0.474911	0	3.81671	0	1	NA	0.474911	0	3.81678	0	1	NA	0.474911	3.41297	3.67779	0.927995	0.35341	NA
Bra005407	0	NA	NA	NA	NA	NA	0	NA	NA	NA	NA	NA	0	NA	NA	NA	NA	NA		Bra005407	0.611347	-2.51225	4.32474	-0.580902	0.561307	NA	0.611347	-2.07227	4.32464	-0.479178	0.631812	NA	0.611347	0.877588	4.22624	0.207652	0.8355	NA		Bra005407	0.454704	1.33125	4.34103	0.306667	0.759097	NA	0.454704	-0.947226	4.40746	-0.214914	0.829834	NA	0.454704	1.0216	4.37653	0.233428	0.815429	NA		Bra005407	0.617635	1.84029	4.11549	0.447162	0.654758	NA	0.617635	0.671432	4.1538	0.161643	0.871587	NA	0.617635	1.54039	4.11175	0.374631	0.707935	NA	0.617635	2.9186	4.04614	0.72133	0.470707	NA		Bra005407	0.658881	3.38784	4.7412	0.714553	0.474885	NA	0.658881	0.812557	4.85678	0.167304	0.867131	NA	0.658881	0	4.85678	0	1	1	0.658881	2.13174	4.79548	0.44453	0.656659	NA		Bra005407	0.0678611	-1.63106	4.85661	-0.335843	0.736989	NA	0.0678611	-1.25414	4.85678	-0.258225	0.796233	NA	0.0678611	-1.06722	4.85678	-0.219739	0.826075	NA	0.0678611	-1.11406	4.85678	-0.229383	0.818571	NA		Bra005407	0.939755	0	2.91393	0	1	NA	0.939755	2.88703	2.76168	1.04539	0.295843	NA	0.939755	3.77939	2.71512	1.39198	0.163929	NA
Bra005408	126.779	-0.294994	0.255045	-1.15663	0.247422	0.76809	126.779	0.25128	0.247887	1.01369	0.310731	0.929885	126.779	0.297945	0.250318	1.19027	0.233942	0.60412		Bra005408	123.256	-0.120381	0.199473	-0.603495	0.54618	0.862931	123.256	-0.204745	0.204462	-1.00138	0.316642	0.505232	123.256	-0.19469	0.206163	-0.94435	0.344991	0.482112		Bra005408	106.39	0.162757	0.254026	0.640711	0.52171	0.811917	106.39	-0.127379	0.255981	-0.497613	0.618757	0.912891	106.39	-0.316951	0.259984	-1.21912	0.222799	0.695757		Bra005408	113.591	0.123293	0.349434	0.352835	0.724212	0.87355	113.591	0.184023	0.347385	0.529737	0.596294	0.771339	113.591	0.31017	0.346616	0.894851	0.370867	0.578475	113.591	-0.343045	0.352831	-0.972264	0.330919	1		Bra005408	107.796	-0.0251995	0.255415	-0.0986612	0.921407	0.958347	107.796	0.294826	0.254677	1.15765	0.247009	0.63725	107.796	0.0693796	0.258086	0.268824	0.788065	1	107.796	0.383413	0.254219	1.5082	0.131503	0.884661		Bra005408	126.19	0.945592	0.229371	4.12254	3.74724e-05	0.000109415	126.19	0.534721	0.233884	2.28626	0.0222389	0.106453	126.19	0.490648	0.235733	2.08137	0.0373997	0.180621	126.19	0.083094	0.239216	0.34736	0.728321	0.922634		Bra005408	120.935	0.208745	0.169177	1.23388	0.217247	0.500019	120.935	0.364546	0.166316	2.19189	0.0283872	0.103379	120.935	0.07083	0.168783	0.419652	0.67474	0.77832
Bra005409	0	NA	NA	NA	NA	NA	0	NA	NA	NA	NA	NA	0	NA	NA	NA	NA	NA		Bra005409	0.232555	-0.00754417	4.40746	-0.00171168	0.998634	NA	0.232555	-0.529374	4.40736	-0.120111	0.904395	NA	0.232555	0.586705	4.40746	0.133116	0.894101	NA		Bra005409	0.166741	0	4.40746	0	1	NA	0.166741	0.976349	4.40746	0.221522	0.824686	NA	0.166741	1.18317	4.40736	0.268453	0.78835	NA		Bra005409	1.65138	2.22469	3.3388	0.666316	0.505209	NA	1.65138	-1.83149	3.52002	-0.520306	0.60285	NA	1.65138	-2.82324	3.52002	-0.802051	0.422523	NA	1.65138	0.628446	3.38209	0.185816	0.852589	1		Bra005409	0.291417	1.36635	4.83045	0.282861	0.777283	NA	0.291417	0	4.85678	0	1	NA	0.291417	2.2887	4.79422	0.477387	0.633086	NA	0.291417	0	4.85678	0	1	NA		Bra005409	1.73503	1.05885	1.84457	0.574038	0.565942	0.644881	1.73503	0.178218	1.90886	0.0933632	0.925615	NA	1.73503	0.317064	1.91264	0.165773	0.868335	NA	1.73503	-0.453523	1.98427	-0.228559	0.819212	NA		Bra005409	0.981211	2.54337	2.10917	1.20586	0.227871	NA	0.981211	2.48008	2.10507	1.17815	0.238738	NA	0.981211	3.41528	2.02059	1.69024	0.0909815	NA
Bra005410	0	NA	NA	NA	NA	NA	0	NA	NA	NA	NA	NA	0	NA	NA	NA	NA	NA		Bra005410	0	NA	NA	NA	NA	NA	0	NA	NA	NA	NA	NA	0	NA	NA	NA	NA	NA		Bra005410	0.413883	1.95105	4.36576	0.446899	0.654948	NA	0.413883	2.51242	4.32516	0.580885	0.561318	NA	0.413883	0	4.40736	0	1	NA		Bra005410	0.350518	2.83637	4.7683	0.594839	0.551951	NA	0.350518	0	4.85678	0	1	NA	0.350518	0	4.85678	0	1	NA	0.350518	0.977599	4.85678	0.201285	0.840475	NA		Bra005410	0.0494279	0.585124	4.85661	0.12048	0.904103	NA	0.0494279	0	4.85678	0	1	NA	0.0494279	0	4.85678	0	1	NA	0.0494279	0	4.85678	0	1	NA		Bra005410	1.30172	4.50498	3.95531	1.13897	0.254716	0.336219	1.30172	2.90384	3.99403	0.727046	0.467198	NA	1.30172	0	4.11439	0	1	NA	1.30172	0	4.11439	0	1	NA		Bra005410	1.02959	0.135372	2.44524	0.0553614	0.955851	NA	1.02959	-0.924442	2.44526	-0.378055	0.70539	NA	1.02959	3.3193	2.1866	1.51802	0.129009	NA
Bra005411	0	NA	NA	NA	NA	NA	0	NA	NA	NA	NA	NA	0	NA	NA	NA	NA	NA		Bra005411	0	NA	NA	NA	NA	NA	0	NA	NA	NA	NA	NA	0	NA	NA	NA	NA	NA		Bra005411	0	NA	NA	NA	NA	NA	0	NA	NA	NA	NA	NA	0	NA	NA	NA	NA	NA		Bra005411	0	NA	NA	NA	NA	NA	0	NA	NA	NA	NA	NA	0	NA	NA	NA	NA	NA	0	NA	NA	NA	NA	NA		Bra005411	0	NA	NA	NA	NA	NA	0	NA	NA	NA	NA	NA	0	NA	NA	NA	NA	NA	0	NA	NA	NA	NA	NA		Bra005411	0	NA	NA	NA	NA	NA	0	NA	NA	NA	NA	NA	0	NA	NA	NA	NA	NA	0	NA	NA	NA	NA	NA		Bra005411	0	NA	NA	NA	NA	NA	0	NA	NA	NA	NA	NA	0	NA	NA	NA	NA	NA
Bra005412	0	NA	NA	NA	NA	NA	0	NA	NA	NA	NA	NA	0	NA	NA	NA	NA	NA		Bra005412	0	NA	NA	NA	NA	NA	0	NA	NA	NA	NA	NA	0	NA	NA	NA	NA	NA		Bra005412	0	NA	NA	NA	NA	NA	0	NA	NA	NA	NA	NA	0	NA	NA	NA	NA	NA		Bra005412	0	NA	NA	NA	NA	NA	0	NA	NA	NA	NA	NA	0	NA	NA	NA	NA	NA	0	NA	NA	NA	NA	NA		Bra005412	0	NA	NA	NA	NA	NA	0	NA	NA	NA	NA	NA	0	NA	NA	NA	NA	NA	0	NA	NA	NA	NA	NA		Bra005412	0	NA	NA	NA	NA	NA	0	NA	NA	NA	NA	NA	0	NA	NA	NA	NA	NA	0	NA	NA	NA	NA	NA		Bra005412	0	NA	NA	NA	NA	NA	0	NA	NA	NA	NA	NA	0	NA	NA	NA	NA	NA
Bra005413	0	NA	NA	NA	NA	NA	0	NA	NA	NA	NA	NA	0	NA	NA	NA	NA	NA		Bra005413	0.0645221	-0.969332	4.40746	-0.21993	0.825926	NA	0.0645221	-0.529393	4.40736	-0.120116	0.904392	NA	0.0645221	-0.375082	4.40746	-0.0851016	0.932181	NA		Bra005413	0.382994	0.878468	4.30377	0.204116	0.838263	NA	0.382994	-1.64405	4.38509	-0.374918	0.707722	NA	0.382994	-1.43716	4.38498	-0.327746	0.743104	NA		Bra005413	0.138546	1.82718	4.825	0.37869	0.704918	NA	0.138546	0	4.85678	0	1	NA	0.138546	0	4.85678	0	1	NA	0.138546	0	4.85678	0	1	NA		Bra005413	0.0731228	0	4.85661	0	1	NA	0.0731228	0	4.85678	0	1	NA	0.0731228	0	4.85678	0	1	NA	0.0731228	0.842248	4.85678	0.173417	0.862324	NA		Bra005413	1.60249	-0.258005	1.69494	-0.15222	0.879013	0.91014	1.60249	-0.880937	1.76988	-0.497737	0.618669	NA	1.60249	-0.429893	1.74527	-0.246319	0.805435	NA	1.60249	-1.77458	1.91735	-0.925535	0.354688	NA		Bra005413	1.11545	-2.05214	1.99476	-1.02876	0.303591	NA	1.11545	-1.26907	1.90867	-0.664901	0.506114	NA	1.11545	0.259046	1.71419	0.151118	0.879882	NA
Bra005414	1049.02	0.410081	0.24913	1.64605	0.0997535	0.594434	1049.02	-0.15313	0.249271	-0.614309	0.539011	0.966524	1049.02	0.0264655	0.249515	0.106068	0.915529	0.976779		Bra005414	1418.32	0.886102	0.228231	3.88248	0.000103396	0.00625417	1418.32	0.596412	0.228739	2.60739	0.00912342	0.0381645	1418.32	1.07578	0.228482	4.70839	2.49686e-06	2.44109e-05		Bra005414	1457.97	-0.344956	0.31365	-1.09981	0.271415	0.624184	1457.97	-0.469418	0.313692	-1.49643	0.134541	0.579305	1457.97	-0.184857	0.31365	-0.589373	0.555611	0.89671		Bra005414	662.412	0.396846	0.285025	1.39232	0.163825	0.386752	662.412	-0.0456528	0.285178	-0.160085	0.872814	0.940808	662.412	-0.242201	0.28537	-0.848724	0.396035	0.601459	662.412	-0.175462	0.28575	-0.61404	0.539189	1		Bra005414	922.788	0.198345	0.208592	0.950876	0.341667	0.527336	922.788	0.281598	0.208743	1.34902	0.177332	0.550712	922.788	0.154997	0.209096	0.741273	0.458528	1	922.788	0.0976512	0.208994	0.467244	0.640326	0.997384		Bra005414	1122.63	-1.62834	0.129906	-12.5348	4.81723e-36	1.04588e-34	1122.63	-0.125243	0.127429	-0.982846	0.325683	0.607759	1122.63	-0.0639811	0.127625	-0.501323	0.616144	0.863638	1122.63	-0.0271358	0.127493	-0.212841	0.831451	0.960835		Bra005414	1905.45	0.167532	0.113887	1.47103	0.141282	0.393646	1905.45	0.138391	0.113813	1.21596	0.224001	0.427726	1905.45	-0.287622	0.114219	-2.51816	0.011797	0.032691
Bra005415	0	NA	NA	NA	NA	NA	0	NA	NA	NA	NA	NA	0	NA	NA	NA	NA	NA		Bra005415	0.140257	-1.88906	4.36609	-0.432668	0.665256	NA	0.140257	-1.44912	4.36598	-0.331911	0.739956	NA	0.140257	-1.29482	4.36609	-0.296562	0.766801	NA		Bra005415	0.164517	0	4.40746	0	1	NA	0.164517	1.9255	4.36378	0.441246	0.659035	NA	0.164517	0	4.40736	0	1	NA		Bra005415	0.0970758	0	4.85661	0	1	NA	0.0970758	1.33912	4.83977	0.27669	0.782018	NA	0.0970758	0	4.85678	0	1	NA	0.0970758	0	4.85678	0	1	NA		Bra005415	0.0656203	0.585124	4.85661	0.12048	0.904103	NA	0.0656203	0	4.85678	0	1	NA	0.0656203	0	4.85678	0	1	NA	0.0656203	0	4.85678	0	1	NA		Bra005415	0	NA	NA	NA	NA	NA	0	NA	NA	NA	NA	NA	0	NA	NA	NA	NA	NA	0	NA	NA	NA	NA	NA		Bra005415	0	NA	NA	NA	NA	NA	0	NA	NA	NA	NA	NA	0	NA	NA	NA	NA	NA
Bra005416	13.2697	0.742512	0.744461	0.997383	0.318579	0.809475	13.2697	0.248946	0.746491	0.333489	0.738766	0.987305	13.2697	0.471047	0.751432	0.626865	0.530748	0.824437		Bra005416	17.3293	0.275259	0.571307	0.481806	0.629944	0.89854	17.3293	0.825475	0.569104	1.45048	0.146924	0.29999	17.3293	0.0517486	0.593614	0.0871756	0.930532	0.956852		Bra005416	13.5844	0.427117	0.775412	0.550826	0.581753	NA	13.5844	0.645159	0.77074	0.837064	0.402557	NA	13.5844	-0.577571	0.80881	-0.7141	0.475165	0.863351		Bra005416	16.9835	0.0293005	0.803379	0.0364715	0.970906	0.98943	16.9835	-1.35138	0.82605	-1.63595	0.101849	0.250782	16.9835	-0.562988	0.807295	-0.697376	0.485568	0.679723	16.9835	-0.373659	0.809909	-0.461358	0.644541	1		Bra005416	12.2363	0.768916	0.669831	1.14793	0.250999	0.429417	12.2363	0.701119	0.676238	1.03679	0.299832	0.688418	12.2363	0.414666	0.688753	0.602054	0.547138	1	12.2363	0.329213	0.687169	0.479086	0.631878	0.997384		Bra005416	15.739	0.216401	0.70752	0.305859	0.759712	0.813281	15.739	1.07163	0.699783	1.53138	0.125676	0.35184	15.739	0.448121	0.714587	0.627105	0.53059	0.817636	15.739	0.342265	0.715992	0.47803	0.632629	0.881281		Bra005416	19.2199	0.0598256	0.455559	0.131323	0.895519	0.96226	19.2199	0.0761924	0.452578	0.168352	0.866306	0.934152	19.2199	-0.501512	0.467393	-1.073	0.283271	0.421915
Bra005417	38.2906	0.0987841	0.512031	0.192926	0.847017	0.975582	38.2906	0.16883	0.50646	0.333354	0.738867	0.987305	38.2906	0.498653	0.507583	0.982407	0.325899	0.688736		Bra005417	68.9142	0.376552	0.550172	0.684425	0.493707	0.833736	68.9142	1.13556	0.54829	2.07109	0.0383503	0.111996	68.9142	1.01778	0.549877	1.85093	0.0641802	0.133012		Bra005417	83.6007	-0.298646	0.33465	-0.892412	0.372172	0.710897	83.6007	0.183763	0.330091	0.556703	0.57773	0.899663	83.6007	-0.0289966	0.333584	-0.0869244	0.930732	0.986955		Bra005417	76.7431	0.0371451	0.40302	0.0921669	0.926565	0.971424	76.7431	-0.889689	0.408266	-2.17919	0.0293179	0.104121	76.7431	-0.582848	0.405092	-1.4388	0.150206	0.322498	76.7431	-0.130726	0.404169	-0.323444	0.746359	1		Bra005417	70.5031	0.136779	0.393392	0.347692	0.728071	0.843596	70.5031	-0.280374	0.39855	-0.703484	0.481754	0.819556	70.5031	0.0962692	0.396582	0.242748	0.808201	1	70.5031	-0.144722	0.397521	-0.364061	0.715812	1		Bra005417	69.3044	-0.43036	0.412729	-1.04272	0.297079	0.380795	69.3044	0.103007	0.411533	0.2503	0.802355	0.927673	69.3044	0.346371	0.411145	0.842454	0.399534	0.724182	69.3044	-0.431692	0.417743	-1.03339	0.301421	0.652978		Bra005417	75.6974	0.445066	0.263145	1.69133	0.0907729	0.305266	75.6974	0.662268	0.259483	2.55226	0.0107028	0.0493477	75.6974	0.556018	0.259846	2.13979	0.0323715	0.0759163
Bra005418	33.54	-0.140522	0.465365	-0.301961	0.762682	0.959514	33.54	-0.46412	0.464233	-0.999757	0.317428	0.931035	33.54	-0.108458	0.4655	-0.232992	0.815768	0.944461		Bra005418	27.6355	0.490861	0.47975	1.02316	0.306232	0.71925	27.6355	-1.23708	0.524614	-2.35807	0.0183702	0.0647212	27.6355	-0.539604	0.507017	-1.06427	0.287206	0.421772		Bra005418	12.7148	0.275117	0.832442	0.330494	0.741027	NA	12.7148	0.928321	0.819499	1.13279	0.257302	NA	12.7148	-0.134759	0.848428	-0.158833	0.8738	NA		Bra005418	37.6969	0.858812	0.506656	1.69506	0.0900642	0.267062	37.6969	0.723802	0.504707	1.4341	0.151543	0.326393	37.6969	1.18109	0.500176	2.36134	0.0182091	0.071592	37.6969	0.395278	0.513088	0.770391	0.441068	1		Bra005418	22.6404	1.27416	0.477445	2.66871	0.0076143	0.0305632	22.6404	0.248906	0.496748	0.50107	0.616322	0.885819	22.6404	0.0982079	0.504637	0.194611	0.845698	1	22.6404	-0.256921	0.511144	-0.50264	0.615218	0.997384		Bra005418	38.7596	0.847639	0.523287	1.61984	0.105267	0.159879	38.7596	-1.63875	0.558982	-2.93168	0.00337139	0.0240592	38.7596	-0.660324	0.54183	-1.21869	0.222961	0.54909	38.7596	-1.16161	0.550591	-2.10974	0.0348804	0.176628		Bra005418	29.7265	-0.0619242	0.350939	-0.176453	0.859938	0.948379	29.7265	-0.245703	0.353328	-0.695396	0.486807	0.686633	29.7265	0.537059	0.334283	1.6066	0.108142	0.200706
Bra005419	762.12	0.0122634	0.268156	0.0457325	0.963523	0.993998	762.12	-0.363256	0.268133	-1.35476	0.175493	0.844683	762.12	0.796707	0.267346	2.98006	0.00288194	0.05844		Bra005419	933.307	1.0911	0.410825	2.65586	0.00791055	0.117227	933.307	0.698323	0.411283	1.69792	0.0895237	0.210567	933.307	0.960254	0.411209	2.3352	0.0195332	0.0508863		Bra005419	1132.11	1.12223	0.331516	3.38516	0.00071138	0.0231306	1132.11	0.847796	0.331631	2.55645	0.0105747	0.191445	1132.11	0.696785	0.33186	2.09963	0.035761	0.345555		Bra005419	1342.48	0.355746	0.331516	1.07309	0.283232	0.531293	1342.48	0.115732	0.331486	0.34913	0.726991	0.858128	1342.48	-0.876283	0.332108	-2.63854	0.00832631	0.0395628	1342.48	0.448178	0.331469	1.3521	0.176344	1		Bra005419	1084.48	0.0863785	0.373733	0.231123	0.817219	0.899574	1084.48	-0.277936	0.374046	-0.743054	0.457449	0.805058	1084.48	-0.296757	0.374169	-0.793109	0.427714	1	1084.48	-0.1405	0.373977	-0.375692	0.707146	1		Bra005419	1349.52	-4.49646	0.157071	-28.6269	3.1052e-180	1.4247e-177	1349.52	-2.99312	0.152588	-19.6157	1.13522e-85	1.3244e-82	1349.52	-2.80428	0.152588	-18.3781	1.96604e-75	1.84973e-72	1349.52	-2.43356	0.151617	-16.0507	5.64963e-58	2.5548e-55		Bra005419	616.172	0.0250697	0.193577	0.129508	0.896956	0.962654	616.172	0.423686	0.192491	2.20106	0.0277315	0.101697	616.172	0.577539	0.192111	3.00628	0.00264466	0.00905627
Bra005420	1.29834	-2.73709	3.19338	-0.857114	0.391382	NA	1.29834	-0.68333	3.02741	-0.225715	0.821423	NA	1.29834	-1.79023	3.13748	-0.570594	0.568275	NA		Bra005420	2.39028	-1.08431	1.3732	-0.789624	0.429747	NA	2.39028	-1.17408	1.42035	-0.826616	0.408455	NA	2.39028	-1.22643	1.44343	-0.849663	0.395513	0.532967		Bra005420	3.21496	3.96162	2.73337	1.44935	0.14724	NA	3.21496	0.825734	2.83934	0.290819	0.77119	NA	3.21496	2.29931	2.76973	0.830158	0.40645	NA		Bra005420	3.39365	1.66923	1.67668	0.995555	0.319467	0.569223	3.39365	-3.70251	2.02126	-1.83178	0.0669844	0.187813	3.39365	1.19316	1.67995	0.710238	0.477557	NA	3.39365	0.747317	1.70631	0.437974	0.661405	1		Bra005420	3.96363	1.65838	2.17992	0.760752	0.446805	0.628489	3.96363	-4.30526	2.46732	-1.74491	0.0809999	NA	3.96363	-1.62915	2.31598	-0.703437	0.481783	1	3.96363	0.234466	2.20599	0.106286	0.915356	NA		Bra005420	13.2047	5.60723	1.45732	3.84764	0.000119263	0.000324316	13.2047	1.28341	1.53092	0.838331	0.401845	0.676542	13.2047	-0.746977	1.78269	-0.419016	0.675204	0.894405	13.2047	1.3735	1.53359	0.895613	0.37046	0.71495		Bra005420	5.31435	0.109225	0.823272	0.132672	0.894453	NA	5.31435	-2.88231	1.1296	-2.55163	0.0107221	0.0494122	5.31435	-0.544199	0.845407	-0.643712	0.519762	0.653039
Bra005421	376.597	-0.824835	0.445239	-1.85256	0.0639448	0.510362	376.597	0.534448	0.442085	1.20893	0.226692	0.884873	376.597	0.681222	0.44238	1.5399	0.123585	0.461288		Bra005421	784.341	-0.374575	0.595434	-0.629078	0.529298	0.853184	784.341	0.670412	0.595052	1.12665	0.259893	0.44144	784.341	1.17157	0.594896	1.96937	0.0489111	0.107141		Bra005421	321.702	1.13386	0.444883	2.54867	0.0108134	0.12438	321.702	0.989254	0.445011	2.22299	0.0262164	0.302075	321.702	0.899442	0.445485	2.01902	0.0434853	0.378192		Bra005421	885.842	0.18931	0.553067	0.34229	0.732132	0.878101	885.842	-0.299386	0.553153	-0.541234	0.588346	0.765486	885.842	-0.192215	0.553084	-0.347532	0.728191	0.854358	885.842	-0.241882	0.553282	-0.437178	0.661982	1		Bra005421	660.596	-0.437092	0.241773	-1.80787	0.0706274	0.174781	660.596	-0.629278	0.242414	-2.59588	0.00943488	0.104187	660.596	-0.696845	0.242851	-2.86944	0.00411202	0.470914	660.596	-0.148631	0.241727	-0.614873	0.538638	0.997384		Bra005421	1166.6	1.4576	0.168221	8.66478	4.5239e-18	3.94029e-17	1166.6	-0.337081	0.170329	-1.979	0.0478155	0.185297	1166.6	-0.147245	0.170327	-0.864482	0.387323	0.71486	1166.6	-0.0968326	0.17015	-0.569101	0.569288	0.848009		Bra005421	467.584	0.765462	0.194042	3.94482	7.98592e-05	0.00240322	467.584	0.414529	0.194823	2.12772	0.03336	0.116432	467.584	1.51404	0.192082	7.88226	3.21506e-15	1.34099e-13
Bra005422	13.3646	0.915471	2.10493	0.434918	0.663622	0.939323	13.3646	0.781654	2.10329	0.371634	0.710165	0.984408	13.3646	0.18634	2.11193	0.0882321	0.929692	0.981477		Bra005422	6.00773	3.13392	2.08654	1.50197	0.133105	NA	6.00773	2.74682	2.09515	1.31104	0.189844	0.356916	6.00773	-0.639681	2.29511	-0.278714	0.780464	0.853752		Bra005422	0.148707	-0.902984	4.40746	-0.204876	0.837669	NA	0.148707	0.0145616	4.40746	0.00330386	0.997364	NA	0.148707	-0.740358	4.40736	-0.167982	0.866597	NA		Bra005422	1.04071	3.41387	3.71234	0.919603	0.35778	NA	1.04071	0	3.8483	0	1	NA	1.04071	2.0913	3.75922	0.556313	0.577997	NA	1.04071	3.53961	3.70811	0.954561	0.3398	NA		Bra005422	1.75841	-3.21672	2.794	-1.1513	0.249611	0.42813	1.75841	1.85273	2.55959	0.723836	0.469167	NA	1.75841	-0.892816	2.72226	-0.327968	0.742936	1	1.75841	0.13445	2.61965	0.0513238	0.959068	NA		Bra005422	0.0674896	0	4.85661	0	1	NA	0.0674896	0	4.85678	0	1	NA	0.0674896	0	4.85678	0	1	NA	0.0674896	0.809508	4.85678	0.166676	0.867625	NA		Bra005422	0.0840095	0	4.40736	0	1	NA	0.0840095	0.999139	4.40746	0.226693	0.820663	NA	0.0840095	0	4.40746	0	1	NA
Bra005423	64298.3	0.0493094	0.224396	0.219743	0.826072	0.972861	64298.3	0.0439828	0.22439	0.196011	0.844602	0.994847	64298.3	0.284768	0.224393	1.26906	0.20442	0.571009		Bra005423	39174.7	-0.0701466	0.144415	-0.48573	0.627159	0.896445	39174.7	0.654572	0.144402	4.53298	5.81582e-06	9.92831e-05	39174.7	0.844743	0.144401	5.84999	4.91616e-09	1.09139e-07		Bra005423	52414.4	0.0110946	0.462227	0.0240026	0.980851	0.994345	52414.4	0.330668	0.462223	0.715386	0.474371	0.858812	52414.4	0.67844	0.462222	1.46778	0.142164	0.60514		Bra005423	20664.2	0.0293027	0.203955	0.143672	0.885759	0.954028	20664.2	0.0113249	0.203939	0.0555308	0.955716	0.981709	20664.2	-0.321733	0.203956	-1.57747	0.114688	0.269016	20664.2	0.334035	0.203938	1.63793	0.101437	1		Bra005423	38202.1	-0.610972	0.366452	-1.66726	0.0954623	0.218484	38202.1	0.625423	0.366435	1.70678	0.0878639	0.388567	38202.1	-0.0294179	0.366448	-0.0802785	0.936016	1	38202.1	0.133029	0.366443	0.363029	0.716583	1		Bra005423	49813.6	-3.60535	0.12854	-28.0485	4.17178e-173	1.71257e-170	49813.6	-0.162343	0.128218	-1.26614	0.205462	0.470554	49813.6	-0.182261	0.128225	-1.42141	0.155197	0.451329	49813.6	-0.157056	0.128223	-1.22487	0.220623	0.561541		Bra005423	66218.6	-0.115786	0.0922722	-1.25483	0.20954	0.490284	66218.6	0.280954	0.0922538	3.04544	0.00232337	0.0149949	66218.6	-0.521951	0.0922832	-5.65597	1.54972e-08	1.92921e-07
Bra005424	73038.1	0.151761	0.168802	0.899049	0.368627	0.836303	73038.1	0.0659037	0.168796	0.390434	0.696216	0.983625	73038.1	0.119702	0.168803	0.709122	0.478249	0.79487		Bra005424	35118.7	0.49489	0.385176	1.28484	0.198847	0.611205	35118.7	1.47813	0.385167	3.83764	0.000124221	0.00129137	35118.7	1.22094	0.385173	3.16985	0.00152516	0.00609834		Bra005424	33611	-0.845843	0.467159	-1.81061	0.0702009	0.340287	33611	-0.800187	0.467157	-1.71289	0.0867332	0.497245	33611	-0.779726	0.46716	-1.66908	0.0951024	0.525917		Bra005424	7270.22	0.249373	0.600133	0.415529	0.677755	0.845891	7270.22	-0.650022	0.600168	-1.08307	0.278779	0.4875	7270.22	-1.26035	0.600219	-2.09981	0.0357456	0.116707	7270.22	0.593786	0.600118	0.98945	0.322443	1		Bra005424	12583.8	-1.91143	0.749107	-2.55161	0.0107226	0.0402571	12583.8	-0.626726	0.749063	-0.836681	0.402772	0.769167	12583.8	-0.360816	0.74906	-0.481692	0.630025	1	12583.8	0.0533387	0.749048	0.0712086	0.943232	1		Bra005424	9152.57	-5.07934	0.136875	-37.1094	1.98403e-301	6.18998e-298	9152.57	-0.439361	0.132422	-3.31788	0.000907045	0.00784778	9152.57	-0.346077	0.13244	-2.6131	0.00897259	0.0613443	9152.57	-0.330604	0.132428	-2.49647	0.0125435	0.08183		Bra005424	16853.8	-0.145322	0.12598	-1.15354	0.24869	0.535553	16853.8	0.299138	0.125923	2.37556	0.0175222	0.0720701	16853.8	-0.699514	0.126034	-5.55018	2.85374e-08	3.35758e-07
Bra005425	29460.5	0.0435918	0.180387	0.241656	0.809046	0.968677	29460.5	0.0851605	0.180369	0.472145	0.636823	0.979293	29460.5	0.0924429	0.180387	0.51247	0.608322	0.861367		Bra005425	38829.6	-1.4444	0.76117	-1.89761	0.0577475	0.348006	38829.6	1.70698	0.761117	2.24273	0.024914	0.0815075	38829.6	2.22764	0.761116	2.92681	0.00342458	0.012006		Bra005425	86531.8	-0.211436	0.518321	-0.407926	0.683328	0.893028	86531.8	0.0250919	0.518319	0.0484101	0.961389	0.993989	86531.8	-0.398687	0.518323	-0.769186	0.441783	0.848577		Bra005425	22187.5	0.0248759	0.471196	0.0527931	0.957897	0.983864	22187.5	-0.831157	0.47121	-1.76388	0.0777526	0.207809	22187.5	-1.39433	0.471229	-2.95892	0.00308718	0.018566	22187.5	0.367082	0.47119	0.779053	0.435948	1		Bra005425	42980.1	-2.00245	0.541756	-3.69622	0.000218837	0.00144971	42980.1	-0.353715	0.541731	-0.652935	0.513798	0.835456	42980.1	-0.0896416	0.541729	-0.165473	0.868572	1	42980.1	0.290691	0.541725	0.536603	0.591542	0.997384		Bra005425	26476.9	-4.82265	0.153451	-31.428	8.4003e-217	6.39221e-214	26476.9	-0.29212	0.152252	-1.91866	0.0550273	0.204671	26476.9	-0.270923	0.152261	-1.77933	0.0751851	0.292341	26476.9	-0.195856	0.152254	-1.28637	0.198313	0.529845		Bra005425	35700.3	-0.0970384	0.132003	-0.735124	0.462264	0.727719	35700.3	0.296909	0.13198	2.24966	0.0244706	0.0926937	35700.3	-0.713392	0.132031	-5.4032	6.54633e-08	7.10832e-07
Bra005426	1.57576	1.90208	2.0831	0.9131	0.36119	NA	1.57576	-0.429915	2.26901	-0.189473	0.849723	NA	1.57576	1.91479	2.08446	0.918604	0.358303	NA		Bra005426	2.78577	-0.561905	1.41075	-0.398303	0.690407	NA	2.78577	-2.1187	1.57908	-1.34173	0.179683	0.343817	2.78577	-1.62905	1.53442	-1.06167	0.288384	0.422971		Bra005426	0.616912	-0.902985	4.1688	-0.216605	0.828516	NA	0.616912	0.962929	4.12266	0.23357	0.815319	NA	0.616912	2.09678	4.06461	0.515862	0.605951	NA		Bra005426	2.08668	-0.80588	1.44563	-0.557459	0.577214	NA	2.08668	-0.867872	1.4233	-0.609761	0.54202	NA	2.08668	-1.19521	1.4502	-0.824174	0.409841	NA	2.08668	-0.595088	1.42576	-0.417384	0.676398	1		Bra005426	3.23957	0.366504	2.10611	0.174019	0.86185	0.925939	3.23957	-0.0872011	2.12251	-0.0410839	0.967229	NA	3.23957	-0.778225	2.15721	-0.360756	0.718282	1	3.23957	-1.41017	2.18865	-0.644309	0.519375	NA		Bra005426	4.24482	0.128838	1.22474	0.105196	0.91622	0.938881	4.24482	-2.80672	1.45737	-1.92587	0.0541203	0.202446	4.24482	-1.06532	1.29096	-0.825219	0.409247	0.733131	4.24482	-1.06954	1.28826	-0.830221	0.406414	0.744201		Bra005426	6.40014	0.88954	0.775565	1.14696	0.251399	NA	6.40014	0.681501	0.782595	0.870822	0.383852	0.5969	6.40014	2.1289	0.718048	2.96484	0.00302836	0.0101813
Bra005427	13.7582	0.175808	0.804368	0.218567	0.826988	0.972955	13.7582	0.589134	0.785048	0.750443	0.452988	0.957409	13.7582	1.29382	0.780618	1.65743	0.0974316	0.41384		Bra005427	19.0299	-0.535461	0.777508	-0.688688	0.491019	0.832973	19.0299	-1.50719	0.802959	-1.87705	0.0605118	0.158567	19.0299	-2.4389	0.846813	-2.8801	0.00397555	0.0136011		Bra005427	14.5384	0.164173	0.683274	0.240274	0.810118	NA	14.5384	-0.297882	0.693729	-0.429392	0.667638	NA	14.5384	0.311254	0.683582	0.455327	0.648874	0.92856		Bra005427	25.3462	-0.767669	0.54402	-1.4111	0.158214	0.378892	25.3462	-0.25113	0.52533	-0.478043	0.63262	0.797337	25.3462	0.305959	0.516925	0.591883	0.553929	0.733301	25.3462	-0.156348	0.529079	-0.29551	0.767604	1		Bra005427	33.1784	1.0717	0.40457	2.64899	0.00807334	0.031989	33.1784	-0.99339	0.441477	-2.25015	0.0244395	0.191109	33.1784	-0.363845	0.429077	-0.847972	0.396453	1	33.1784	-1.00269	0.442672	-2.26508	0.023508	0.56113		Bra005427	41.4437	0.350635	0.412656	0.849703	0.39549	0.481876	41.4437	-0.104297	0.421803	-0.247266	0.804703	0.928731	41.4437	0.0817353	0.421837	0.193761	0.846363	0.964749	41.4437	-0.323208	0.427609	-0.755849	0.44974	0.775336		Bra005427	39.0196	0.75193	0.381027	1.97343	0.0484467	0.210538	39.0196	0.261694	0.389457	0.671945	0.501618	0.698673	39.0196	1.82283	0.364878	4.99572	5.86164e-07	5.17083e-06
Bra005428	1058.42	-0.668807	1.8866	-0.354504	0.722961	0.951462	1058.42	1.48835	1.88624	0.789057	0.430078	0.954458	1058.42	0.493786	1.88637	0.261765	0.793502	0.936017		Bra005428	452.416	5.08511	2.77071	1.83531	0.0664604	0.372907	452.416	-0.660765	2.77502	-0.238112	0.811794	0.894482	452.416	-1.50558	2.77943	-0.541685	0.588036	0.704843		Bra005428	112.237	-19.7965	4.25426	-4.65333	NA	NA	112.237	-19.8594	4.25426	-4.66813	NA	NA	112.237	5.33337	4.08806	1.30462	NA	NA		Bra005428	0.368856	0	4.85661	0	1	NA	0.368856	0	4.85678	0	1	NA	0.368856	3.23756	4.74569	0.682211	0.495106	NA	0.368856	0	4.85678	0	1	NA		Bra005428	9.57246	21.9779	4.71291	4.66334	NA	NA	9.57246	14.6383	4.85678	3.014	NA	NA	9.57246	0	4.85678	0	NA	NA	9.57246	0	4.85678	0	NA	NA		Bra005428	3.49803	-4.67218	1.86149	-2.50991	0.0120761	0.0233579	3.49803	0.441018	1.48969	0.296047	0.767194	0.912412	3.49803	-1.70398	1.67041	-1.02009	0.307684	0.64104	3.49803	1.2479	1.47203	0.847738	0.396584	NA		Bra005428	2.17644	-0.340709	1.70828	-0.199446	0.841914	NA	2.17644	-0.542077	1.71421	-0.316226	0.751831	NA	2.17644	-3.30777	2.00666	-1.6484	0.0992714	0.187616
Bra005429	28.7818	-2.55095	1.4806	-1.72292	0.0849037	0.566015	28.7818	2.91111	1.35866	2.14263	0.0321427	0.539032	28.7818	-0.448993	1.38722	-0.323665	0.746192	0.91957		Bra005429	0.497435	3.7153	4.28074	0.867911	0.385443	NA	0.497435	0	4.40736	0	1	NA	0.497435	0	4.40746	0	1	NA		Bra005429	0.608149	-3.15481	4.29517	-0.734502	0.462643	NA	0.608149	-3.19905	4.29517	-0.744803	0.456391	NA	0.608149	-0.943622	4.23979	-0.222564	0.823875	NA		Bra005429	0	NA	NA	NA	NA	NA	0	NA	NA	NA	NA	NA	0	NA	NA	NA	NA	NA	0	NA	NA	NA	NA	NA		Bra005429	0.0494279	0.585124	4.85661	0.12048	0.904103	NA	0.0494279	0	4.85678	0	1	NA	0.0494279	0	4.85678	0	1	NA	0.0494279	0	4.85678	0	1	NA		Bra005429	10.8177	7.94349	4.61799	1.72012	0.0854107	0.133624	10.8177	0	4.76497	0	1	1	10.8177	0	4.76497	0	1	1	10.8177	2.23561	4.69455	0.476215	0.633921	0.881567		Bra005429	1.09212	0	4.40736	0	1	NA	1.09212	4.61437	4.26571	1.08174	0.27937	NA	1.09212	0	4.40746	0	1	NA
Bra005430	0.182824	0	4.40746	0	1	NA	0.182824	1.93875	4.33531	0.447199	0.654731	NA	0.182824	0	4.40746	0	1	NA		Bra005430	0	NA	NA	NA	NA	NA	0	NA	NA	NA	NA	NA	0	NA	NA	NA	NA	NA		Bra005430	0	NA	NA	NA	NA	NA	0	NA	NA	NA	NA	NA	0	NA	NA	NA	NA	NA		Bra005430	0.0485379	0	4.85661	0	1	NA	0.0485379	0.67143	4.85678	0.138246	0.890046	NA	0.0485379	0	4.85678	0	1	NA	0.0485379	0	4.85678	0	1	NA		Bra005430	0.287616	0	4.85661	0	1	NA	0.287616	2.87548	4.76104	0.603961	0.54587	NA	0.287616	0	4.85678	0	1	NA	0.287616	0	4.85678	0	1	NA		Bra005430	0	NA	NA	NA	NA	NA	0	NA	NA	NA	NA	NA	0	NA	NA	NA	NA	NA	0	NA	NA	NA	NA	NA		Bra005430	0	NA	NA	NA	NA	NA	0	NA	NA	NA	NA	NA	0	NA	NA	NA	NA	NA
Bra005431	0.0845687	0.977634	4.40746	0.221813	0.824459	NA	0.0845687	0	4.40736	0	1	NA	0.0845687	0	4.40746	0	1	NA		Bra005431	0.124359	1.72719	4.37884	0.394441	0.693255	NA	0.124359	0	4.40736	0	1	NA	0.124359	0	4.40746	0	1	NA		Bra005431	0.253448	0	4.40746	0	1	NA	0.253448	0	4.40746	0	1	NA	0.253448	2.56434	4.33408	0.591671	0.554071	NA		Bra005431	0.105387	0	4.85661	0	1	NA	0.105387	0	4.85678	0	1	NA	0.105387	1.43751	4.82884	0.297693	0.765938	NA	0.105387	0	4.85678	0	1	NA		Bra005431	0.07635	0	4.85661	0	1	NA	0.07635	0.812557	4.85678	0.167304	0.867131	NA	0.07635	0	4.85678	0	1	NA	0.07635	0	4.85678	0	1	NA		Bra005431	0	NA	NA	NA	NA	NA	0	NA	NA	NA	NA	NA	0	NA	NA	NA	NA	NA	0	NA	NA	NA	NA	NA		Bra005431	0	NA	NA	NA	NA	NA	0	NA	NA	NA	NA	NA	0	NA	NA	NA	NA	NA
Bra005432	7.93202	-0.0403887	1.03296	-0.0391001	0.968811	0.995213	7.93202	-1.28647	1.05966	-1.21405	0.22473	0.8843	7.93202	-0.864039	1.06026	-0.814931	0.415112	0.754133		Bra005432	75.6715	0.402509	0.682747	0.589543	0.555497	0.86723	75.6715	-0.537093	0.689513	-0.778947	0.436011	0.620549	75.6715	0.0665152	0.68659	0.0968777	0.922824	0.951855		Bra005432	34.2649	0.251458	0.766771	0.327945	0.742954	0.918899	34.2649	-0.233575	0.770441	-0.30317	0.76176	NA	34.2649	-0.302651	0.773457	-0.391297	0.695578	0.942414		Bra005432	113.843	-0.619339	0.594824	-1.04121	0.297776	0.547156	113.843	0.739648	0.587275	1.25946	0.207865	0.40244	113.843	1.11219	0.586403	1.89664	0.0578758	0.1665	113.843	-0.0812514	0.591359	-0.137398	0.890716	1		Bra005432	55.5645	-0.904931	0.568774	-1.59102	0.111605	0.244308	55.5645	0.292512	0.561683	0.520778	0.602522	0.879504	55.5645	0.0284318	0.564231	0.0503903	0.959811	1	55.5645	-1.1809	0.575125	-2.05329	0.0400442	0.678534		Bra005432	40.5154	-2.27169	0.532008	-4.27004	1.95437e-05	5.89921e-05	40.5154	-0.0876165	0.503233	-0.174107	0.861781	0.954268	40.5154	-0.543649	0.509863	-1.06626	0.286304	0.619922	40.5154	-0.772776	0.512308	-1.50842	0.131447	0.419722		Bra005432	35.0771	-0.175343	0.344719	-0.508654	0.610995	0.825187	35.0771	-0.447561	0.348462	-1.28439	0.199005	0.396188	35.0771	-0.309919	0.343979	-0.900982	0.367598	0.511298
Bra005433	0.191956	0	4.40746	0	1	NA	0.191956	0	4.40736	0	1	NA	0.191956	1.98881	4.36206	0.455935	0.648437	NA		Bra005433	0.294138	-0.820652	4.37508	-0.187574	0.85121	NA	0.294138	-0.380733	4.37497	-0.0870254	0.930651	NA	0.294138	-1.18819	4.37508	-0.271582	0.785944	NA		Bra005433	0.198499	-2.16462	4.34194	-0.498537	0.618106	NA	0.198499	-2.20886	4.34194	-0.508726	0.610944	NA	0.198499	-2.00199	4.34184	-0.461093	0.644732	NA		Bra005433	0.0526937	0	4.85661	0	1	NA	0.0526937	0	4.85678	0	1	NA	0.0526937	0.64147	4.85678	0.132077	0.894923	NA	0.0526937	0	4.85678	0	1	NA		Bra005433	0	NA	NA	NA	NA	NA	0	NA	NA	NA	NA	NA	0	NA	NA	NA	NA	NA	0	NA	NA	NA	NA	NA		Bra005433	1.50756	-1.31919	2.43964	-0.540731	0.588693	0.665458	1.50756	-3.17332	2.63193	-1.2057	0.227933	NA	1.50756	-0.264282	2.41525	-0.109422	0.912868	NA	1.50756	-3.03324	2.63193	-1.15248	0.249125	NA		Bra005433	0.656921	0.708872	2.63335	0.26919	0.787783	NA	0.656921	-1.78853	2.75794	-0.6485	0.516662	NA	0.656921	0.618144	2.62594	0.235399	0.813899	NA
Bra005434	52.8714	-0.230598	0.426483	-0.540697	0.588717	0.922872	52.8714	-0.128622	0.420033	-0.306219	0.759438	0.988901	52.8714	0.883048	0.414809	2.12881	0.0332703	0.243528		Bra005434	227.543	-0.852621	0.470287	-1.81298	0.0698349	0.38296	227.543	0.60709	0.466467	1.30146	0.1931	0.360961	227.543	1.6553	0.464742	3.56176	0.000368374	0.0018089		Bra005434	51.5071	0.38791	0.507167	0.764856	0.444357	0.763524	51.5071	0.20823	0.508165	0.409769	0.681976	0.928957	51.5071	-0.281475	0.515386	-0.546143	0.584968	0.906437		Bra005434	189.442	0.460208	0.446192	1.03141	0.302348	0.551382	189.442	0.121975	0.446281	0.273314	0.784612	0.893778	189.442	0.424168	0.445489	0.952141	0.341026	0.549805	189.442	-0.215554	0.448343	-0.480778	0.630674	1		Bra005434	121.679	0.964029	0.385301	2.50201	0.0123489	0.0451531	121.679	0.169871	0.389198	0.436465	0.6625	0.905684	121.679	0.0912083	0.390581	0.233519	0.815358	1	121.679	-0.136719	0.39118	-0.349503	0.726712	1		Bra005434	113.719	2.69258	0.351547	7.65924	1.8704e-14	1.27999e-13	113.719	-0.1484	0.367827	-0.40345	0.686617	0.867764	113.719	-0.245565	0.371708	-0.66064	0.508843	0.80343	113.719	-0.108768	0.369123	-0.294667	0.768248	0.938597		Bra005434	46.8515	0.909233	0.315422	2.88259	0.00394418	0.0392362	46.8515	0.753743	0.316462	2.38178	0.017229	0.0711769	46.8515	1.70536	0.302441	5.63865	1.71389e-08	2.1173e-07
Bra005435	2.94151	-0.592786	1.48357	-0.399568	0.689475	NA	2.94151	-0.139551	1.44313	-0.0967002	0.922965	NA	2.94151	-1.92851	1.62002	-1.19042	0.23388	NA		Bra005435	8.92802	-0.770455	1.26595	-0.6086	0.54279	0.860572	8.92802	-0.831859	1.27598	-0.651939	0.514441	0.683748	8.92802	-3.30092	1.44088	-2.29091	0.0219686	0.0559624		Bra005435	11.4124	0.277817	1.96886	0.141106	0.887786	NA	11.4124	-2.11748	2.0359	-1.04007	0.298308	NA	11.4124	1.53203	1.95994	0.781672	0.434407	NA		Bra005435	5.12017	-1.33542	1.84875	-0.722337	0.470087	0.704883	5.12017	0.620259	1.74065	0.356336	0.721589	0.855131	5.12017	1.0878	1.73193	0.628088	0.529946	0.71549	5.12017	0.635192	1.74699	0.363593	0.716162	1		Bra005435	9.549	0.340782	1.45207	0.234688	0.814451	0.897703	9.549	1.40935	1.44034	0.978486	0.327834	NA	9.549	0.632612	1.4539	0.435113	0.663481	1	9.549	0.676232	1.45062	0.466169	0.641095	0.997384		Bra005435	4.20169	0.906412	1.28507	0.705339	0.4806	0.565432	4.20169	-1.35718	1.39503	-0.972869	0.330618	0.612048	4.20169	-1.20118	1.39783	-0.859317	0.390166	0.716615	4.20169	-0.645465	1.3533	-0.476955	0.633394	0.881437		Bra005435	4.02053	0.388364	1.17713	0.329926	0.741456	NA	4.02053	1.60739	1.08619	1.47985	0.138914	NA	4.02053	2.13831	1.06427	2.00917	0.0445187	0.0982174
Bra005436	59.7548	-0.330333	0.502832	-0.656945	0.511217	0.898744	59.7548	0.345577	0.493306	0.700532	0.483595	0.959834	59.7548	0.7085	0.493757	1.43492	0.15131	0.50214		Bra005436	256.036	-1.00421	0.368527	-2.72492	0.00643166	0.103478	256.036	-0.92073	0.369513	-2.49174	0.012712	0.0488248	256.036	-1.76266	0.373976	-4.71329	2.43743e-06	2.38778e-05		Bra005436	156.436	-0.105155	0.351954	-0.298773	0.765113	0.927043	156.436	-0.233174	0.35229	-0.66188	0.508048	0.872646	156.436	-0.179455	0.353031	-0.508327	0.611224	0.915449		Bra005436	314.239	-1.47722	0.303348	-4.86974	1.11743e-06	6.45095e-05	314.239	0.910923	0.291804	3.12169	0.00179815	0.0125689	314.239	0.984323	0.291642	3.3751	0.000737879	0.00597064	314.239	-0.177429	0.295255	-0.600936	0.547883	1		Bra005436	247.184	0.191834	0.239163	0.802107	0.422491	0.606063	247.184	0.206819	0.239862	0.862239	0.388556	0.756865	247.184	0.0983393	0.240914	0.408192	0.683132	1	247.184	-0.271929	0.241999	-1.12368	0.26115	0.962805		Bra005436	201.839	-0.0328466	0.292256	-0.11239	0.910514	0.934494	201.839	-0.188881	0.294085	-0.642268	0.520699	0.767804	201.839	-0.0038854	0.294101	-0.0132111	0.989459	1	201.839	-0.370654	0.295562	-1.25407	0.209818	0.54704		Bra005436	179.071	-0.620074	0.185034	-3.35113	0.000804838	0.0125993	179.071	-0.518295	0.183305	-2.82751	0.00469116	0.0260928	179.071	-0.446126	0.1822	-2.44855	0.0143433	0.0384673
Bra005437	34.2148	1.3314	0.756274	1.76047	0.0783276	0.551207	34.2148	0.866803	0.756993	1.14506	0.252184	0.903696	34.2148	2.26862	0.749634	3.0263	0.00247567	0.0536146		Bra005437	142.707	-1.52142	0.58166	-2.61566	0.00890557	0.125507	142.707	1.57258	0.564591	2.78535	0.00534698	0.0253833	142.707	1.91362	0.564197	3.39175	0.000694475	0.00313061		Bra005437	58.0938	0.111237	0.687246	0.161859	0.871417	0.961531	58.0938	0.0215945	0.687539	0.0314083	0.974944	0.995771	58.0938	1.22995	0.682006	1.80342	0.0713219	0.46904		Bra005437	94.2714	-0.205957	0.725603	-0.283842	0.776531	0.901467	94.2714	-1.22289	0.728817	-1.67792	0.0933636	0.235964	94.2714	-1.41682	0.729749	-1.94151	0.0521964	0.153865	94.2714	0.382433	0.723894	0.528299	0.597292	1		Bra005437	118.848	-1.36697	0.587516	-2.3267	0.0199814	0.0662938	118.848	-0.833616	0.585967	-1.42263	0.154843	0.515078	118.848	0.105027	0.583229	0.180078	0.857092	1	118.848	-0.367807	0.584244	-0.629544	0.528993	0.997384		Bra005437	42.1753	-2.26462	0.59364	-3.81481	0.000136289	0.000367731	42.1753	-0.00587968	0.55983	-0.0105026	0.99162	1	42.1753	0.608614	0.556506	1.09363	0.274116	0.607144	42.1753	-0.205688	0.563279	-0.365162	0.71499	0.916878		Bra005437	33.8384	-0.291056	0.393594	-0.739482	0.459614	0.725097	33.8384	-0.983348	0.411025	-2.39243	0.0167373	0.0696109	33.8384	0.85335	0.372049	2.29365	0.0218105	0.0545442
Bra005438	3608.34	-0.360592	0.192009	-1.878	0.0603812	0.501152	3608.34	-0.506688	0.191917	-2.64014	0.00828728	0.305272	3608.34	-0.0856961	0.191922	-0.446515	0.655225	0.881848		Bra005438	2579.6	0.256075	0.16433	1.5583	0.119162	0.492234	2579.6	0.112205	0.16464	0.681521	0.495542	0.669278	2579.6	0.178972	0.164699	1.08666	0.277187	0.410924		Bra005438	2762.96	0.143431	0.148886	0.963366	0.335364	0.681321	2762.96	0.00717425	0.148931	0.0481716	0.961579	0.993989	2762.96	-0.160661	0.149171	-1.07702	0.281469	0.74401		Bra005438	2773.48	0.00176879	0.170375	0.0103818	0.991717	0.997774	2773.48	0.406357	0.170044	2.38972	0.0168612	0.0693091	2773.48	0.175147	0.170118	1.02956	0.303216	0.511136	2773.48	-0.133919	0.170454	-0.785663	0.432065	1		Bra005438	2809.92	0.513925	0.133401	3.85247	0.000116931	0.000837894	2809.92	0.108502	0.133725	0.811376	0.41715	0.779101	2809.92	0.0195909	0.133898	0.146312	0.883675	1	2809.92	-0.0592646	0.133857	-0.442745	0.65795	0.997384		Bra005438	2276.59	-0.791712	0.105634	-7.49487	6.63639e-14	4.36847e-13	2276.59	-0.992119	0.106208	-9.34127	9.51827e-21	6.7545e-19	2276.59	-0.793053	0.106196	-7.46782	8.15341e-14	3.6585e-12	2276.59	-0.943374	0.106323	-8.8727	7.13906e-19	5.11017e-17		Bra005438	1812.59	0.00181454	0.0993454	0.0182649	0.985427	0.995482	1812.59	-0.129086	0.0993863	-1.29883	0.194002	0.390374	1812.59	-0.165988	0.0993391	-1.67093	0.0947364	0.180797
Bra005439	99.7572	-0.247691	0.397057	-0.623816	0.532748	0.907811	99.7572	-0.232601	0.394637	-0.589405	0.555589	0.968447	99.7572	-0.205131	0.39705	-0.516638	0.605409	0.859825		Bra005439	168.72	-0.0715438	0.284019	-0.251898	0.80112	0.953719	168.72	0.524447	0.283109	1.85246	0.0639604	0.165071	168.72	1.1783	0.280775	4.19662	2.70928e-05	0.000193711		Bra005439	60.2751	-0.0701641	0.373547	-0.187832	0.851008	0.95596	60.2751	0.0975488	0.371122	0.262848	0.792667	0.960768	60.2751	0.415849	0.37004	1.1238	0.261099	0.728345		Bra005439	120.664	0.461897	0.340713	1.35568	0.175202	0.403051	120.664	-0.448137	0.344454	-1.301	0.193257	0.383636	120.664	0.208107	0.340279	0.611577	0.540818	0.72357	120.664	0.243016	0.341849	0.710885	0.477155	1		Bra005439	102.113	0.684529	0.337803	2.02641	0.0427223	0.119072	102.113	0.0858696	0.342126	0.250988	0.801823	0.952256	102.113	-0.0161419	0.344103	-0.04691	0.962585	1	102.113	-0.358643	0.345918	-1.03679	0.299835	0.970458		Bra005439	126.366	2.48475	0.283555	8.76284	1.90383e-18	1.69514e-17	126.366	0.569435	0.294093	1.93624	0.0528384	0.198917	126.366	0.218	0.299932	0.726831	0.467329	0.774828	126.366	0.641497	0.294729	2.17657	0.0295127	0.156135		Bra005439	52.4582	0.366242	0.256456	1.42809	0.153266	0.41275	52.4582	0.635948	0.249349	2.55044	0.0107588	0.0495302	52.4582	1.00822	0.242677	4.15459	3.25872e-05	0.000187355
Bra005440	0	NA	NA	NA	NA	NA	0	NA	NA	NA	NA	NA	0	NA	NA	NA	NA	NA		Bra005440	0.136642	-1.85512	4.36888	-0.424622	0.671112	NA	0.136642	-1.41518	4.36877	-0.32393	0.745991	NA	0.136642	-1.26087	4.36888	-0.288603	0.772885	NA		Bra005440	0.168966	0	4.40746	0	1	NA	0.168966	0	4.40746	0	1	NA	0.168966	1.98336	4.37653	0.453181	0.650418	NA		Bra005440	0.921792	-2.48353	4.78155	-0.519398	0.603483	NA	0.921792	1.12953	4.66127	0.242322	0.808531	NA	0.921792	-2.82696	4.78172	-0.591201	0.554386	NA	0.921792	-0.0632268	4.70945	-0.0134255	0.989288	NA		Bra005440	0.978749	4.2021	4.72847	0.888681	0.374175	NA	0.978749	0	4.85678	0	1	NA	0.978749	2.70081	4.77387	0.565748	0.571565	1	0.978749	0	4.85678	0	1	NA		Bra005440	37.1088	8.78404	1.26119	6.96486	3.28739e-12	1.911e-11	37.1088	-1.25415	1.72494	-0.72707	0.467183	0.729729	37.1088	-1.06723	1.72494	-0.618707	0.53611	0.82025	37.1088	-1.11407	1.72494	-0.645862	0.518369	0.817661		Bra005440	0	NA	NA	NA	NA	NA	0	NA	NA	NA	NA	NA	0	NA	NA	NA	NA	NA
Bra005441	965.479	0.0461927	0.205827	0.224425	0.822427	0.971802	965.479	-0.0283963	0.205461	-0.138207	0.890077	0.994854	965.479	0.170361	0.205725	0.8281	0.407614	0.748724		Bra005441	1051.31	0.105103	0.266751	0.394012	0.693572	0.922003	1051.31	0.749686	0.266539	2.81267	0.00491324	0.0238481	1051.31	1.57748	0.266023	5.92988	3.03148e-09	7.07984e-08		Bra005441	689.316	0.147635	0.318743	0.463179	0.643236	0.874517	689.316	0.109754	0.318727	0.344352	0.730582	0.9425	689.316	0.824291	0.31822	2.59031	0.00958883	0.17523		Bra005441	888.198	0.792982	0.254305	3.11824	0.00181937	0.018948	888.198	-0.768881	0.255731	-3.0066	0.00264183	0.0169478	888.198	-0.689498	0.255538	-2.69822	0.00697112	0.0346725	888.198	0.492516	0.254535	1.93496	0.0529951	0.98127		Bra005441	748.796	-0.141707	0.262451	-0.539939	0.589239	0.744712	748.796	-0.401237	0.262967	-1.52581	0.127058	0.467144	748.796	-0.606479	0.263488	-2.30173	0.0213502	0.863087	748.796	-0.594544	0.263264	-2.25836	0.0239234	0.56355		Bra005441	717.345	0.670201	0.137517	4.87359	1.0959e-06	3.8434e-06	717.345	-0.176826	0.139953	-1.26346	0.206423	0.471718	717.345	0.0405464	0.139871	0.289885	0.771904	0.936944	717.345	0.195253	0.139328	1.40139	0.161097	0.471879		Bra005441	505.468	-0.0269293	0.127636	-0.210985	0.832899	0.936858	505.468	0.411651	0.125472	3.28081	0.00103511	0.00772452	505.468	0.487546	0.125003	3.90027	9.60851e-05	0.000490864
Bra005442	0	NA	NA	NA	NA	NA	0	NA	NA	NA	NA	NA	0	NA	NA	NA	NA	NA		Bra005442	0	NA	NA	NA	NA	NA	0	NA	NA	NA	NA	NA	0	NA	NA	NA	NA	NA		Bra005442	0	NA	NA	NA	NA	NA	0	NA	NA	NA	NA	NA	0	NA	NA	NA	NA	NA		Bra005442	0	NA	NA	NA	NA	NA	0	NA	NA	NA	NA	NA	0	NA	NA	NA	NA	NA	0	NA	NA	NA	NA	NA		Bra005442	0	NA	NA	NA	NA	NA	0	NA	NA	NA	NA	NA	0	NA	NA	NA	NA	NA	0	NA	NA	NA	NA	NA		Bra005442	0.14894	1.78763	4.78396	0.373672	0.708648	NA	0.14894	0	4.85678	0	1	NA	0.14894	0	4.85678	0	1	NA	0.14894	0	4.85678	0	1	NA		Bra005442	0	NA	NA	NA	NA	NA	0	NA	NA	NA	NA	NA	0	NA	NA	NA	NA	NA
Bra005443	0.492857	2.40509	4.33112	0.555305	0.578686	NA	0.492857	2.29729	4.31606	0.532266	0.594542	NA	0.492857	0	4.40746	0	1	NA		Bra005443	0.464355	-2.85467	4.30847	-0.662573	0.507604	NA	0.464355	-1.45296	4.30836	-0.337241	0.735935	NA	0.464355	-1.29864	4.30847	-0.301415	0.763098	NA		Bra005443	0.437255	-1.20283	4.34194	-0.277026	0.78176	NA	0.437255	-2.20886	4.34194	-0.508726	0.610944	NA	0.437255	-0.237866	4.31035	-0.0551849	0.955991	NA		Bra005443	1.34115	-2.44157	2.52203	-0.968097	0.332996	NA	1.34115	0.0894611	2.34546	0.0381422	0.969574	NA	1.34115	0.0532221	2.34548	0.0226914	0.981896	NA	1.34115	1.62626	2.27973	0.713356	0.475625	NA		Bra005443	0.136381	-0.37665	4.85661	-0.0775542	0.938183	NA	0.136381	-1.11101	4.85678	-0.228755	0.819059	NA	0.136381	-0.944751	4.85678	-0.194522	0.845767	NA	0.136381	-1.08132	4.85678	-0.222642	0.823814	NA		Bra005443	2.50178	3.24044	2.13288	1.51928	0.128691	0.189837	2.50178	2.39942	2.17259	1.10441	0.269417	NA	2.50178	3.20036	2.1486	1.48951	0.136354	NA	2.50178	2.34838	2.18239	1.07606	0.281901	NA		Bra005443	0.81068	-2.34826	2.19616	-1.06926	0.284953	NA	0.81068	-1.4845	2.19617	-0.675948	0.499073	NA	0.81068	0.924816	1.94486	0.475517	0.634418	NA
Bra005444	16.8547	0.874299	0.688513	1.26984	0.204143	0.732116	16.8547	0.553422	0.687259	0.80526	0.420669	0.953973	16.8547	0.57742	0.695053	0.830757	0.406111	0.74788		Bra005444	26.945	0.126439	0.597278	0.211693	0.832347	0.961853	26.945	0.546137	0.597547	0.913965	0.360735	0.549786	26.945	0.293011	0.603946	0.485161	0.627562	0.737211		Bra005444	30.4197	0.292229	0.570697	0.512056	0.608612	NA	30.4197	-0.031735	0.573811	-0.0553056	0.955895	NA	30.4197	-0.949544	0.59471	-1.59665	0.110343	0.554763		Bra005444	35.1271	0.588215	0.429572	1.3693	0.170904	0.397076	35.1271	0.0955411	0.432211	0.221052	0.825052	0.916873	35.1271	0.067908	0.432087	0.157163	0.875117	0.938798	35.1271	0.28577	0.433925	0.658569	0.510172	1		Bra005444	38.1836	0.360574	0.434961	0.828982	0.407115	0.592003	38.1836	0.276123	0.439146	0.628773	0.529498	0.844531	38.1836	0.776198	0.434652	1.78579	0.0741328	1	38.1836	0.361405	0.438309	0.824545	0.40963	0.982969		Bra005444	19.1195	0.251064	0.495777	0.506404	0.612573	0.68663	19.1195	0.498007	0.498277	0.999458	0.317573	0.600139	19.1195	0.267022	0.507919	0.525719	0.599084	0.855172	19.1195	0.0440636	0.512803	0.0859269	0.931525	0.989161		Bra005444	19.3267	0.204695	0.401121	0.510308	0.609836	0.824573	19.3267	-0.0564639	0.405695	-0.139178	0.889309	0.946398	19.3267	-0.679869	0.425107	-1.59929	0.109756	0.203133
Bra005445	15.2762	-0.57697	0.815762	-0.707277	0.479394	0.887382	15.2762	0.469705	0.786909	0.596899	0.550575	0.968146	15.2762	0.0706608	0.80021	0.0883028	0.929636	0.981477		Bra005445	40.6763	0.900636	0.597315	1.50781	0.131603	0.517087	40.6763	0.713173	0.602254	1.18417	0.236345	0.414406	40.6763	0.357116	0.608166	0.587203	0.557068	0.6795		Bra005445	31.9316	0.634753	0.431285	1.47177	0.141083	0.466997	31.9316	0.358089	0.434622	0.823909	0.409991	NA	31.9316	0.113376	0.442957	0.255952	0.797988	0.963813		Bra005445	106.907	2.5505	0.351795	7.24995	4.16931e-13	2.57409e-10	106.907	-1.48464	0.385559	-3.8506	0.000117829	0.00142498	106.907	-1.25201	0.379634	-3.29793	0.000973987	0.00740311	106.907	-0.226438	0.368252	-0.614902	0.53862	1		Bra005445	42.872	1.83659	0.575679	3.19031	0.0014212	0.00738865	42.872	-0.370763	0.595829	-0.622264	0.533768	0.846439	42.872	0.145883	0.59052	0.247042	0.804876	1	42.872	-0.537662	0.599323	-0.897116	0.369657	0.981712		Bra005445	59.445	1.89144	0.393918	4.80161	1.57397e-06	5.41474e-06	59.445	0.726529	0.403827	1.79911	0.0720013	0.246016	59.445	0.619715	0.407198	1.5219	0.128034	0.405586	59.445	0.0212209	0.415545	0.0510676	0.959272	0.99707		Bra005445	39.5306	-0.0596721	0.285616	-0.208924	0.834507	0.937634	39.5306	-0.176022	0.286053	-0.615345	0.538327	0.727054	39.5306	0.280293	0.275122	1.0188	0.308299	0.449693
Bra005446	0	NA	NA	NA	NA	NA	0	NA	NA	NA	NA	NA	0	NA	NA	NA	NA	NA		Bra005446	0.350987	0	4.40746	0	1	NA	0.350987	0	4.40736	0	1	NA	0.350987	3.19496	4.3196	0.739641	0.459518	NA		Bra005446	0.253448	0	4.40746	0	1	NA	0.253448	0	4.40746	0	1	NA	0.253448	2.56434	4.33408	0.591671	0.554071	NA		Bra005446	0.343618	0.984771	4.85661	0.202769	0.839315	NA	0.343618	0	4.85678	0	1	NA	0.343618	0	4.85678	0	1	NA	0.343618	2.8075	4.76927	0.588665	0.556086	NA		Bra005446	0.153625	1.97094	4.79014	0.411458	0.680737	NA	0.153625	0	4.85678	0	1	NA	0.153625	0	4.85678	0	1	NA	0.153625	0	4.85678	0	1	NA		Bra005446	0.198586	2.20287	4.76597	0.462207	0.643933	NA	0.198586	0	4.85678	0	1	NA	0.198586	0	4.85678	0	1	NA	0.198586	0	4.85678	0	1	NA		Bra005446	0	NA	NA	NA	NA	NA	0	NA	NA	NA	NA	NA	0	NA	NA	NA	NA	NA
Bra005447	24.3805	-0.811909	1.2276	-0.66138	0.508368	0.897049	24.3805	0.570271	1.15899	0.492043	0.622689	0.978248	24.3805	3.851	1.13364	3.39703	0.000681218	0.0225861		Bra005447	1.05296	0	4.40746	0	1	NA	1.05296	0	4.40736	0	1	NA	1.05296	4.78819	4.2713	1.12101	0.262282	NA		Bra005447	0.575808	0	4.40746	0	1	NA	0.575808	3.73721	4.2807	0.873036	0.382643	NA	0.575808	0	4.40736	0	1	NA		Bra005447	1.7416	1.79593	2.52514	0.71122	0.476948	NA	1.7416	-2.19662	2.73298	-0.803748	0.421543	NA	1.7416	-1.26479	2.73298	-0.462789	0.643516	NA	1.7416	2.81186	2.49532	1.12685	0.259804	1		Bra005447	0.869067	0.585204	4.83374	0.121067	0.903638	NA	0.869067	0	4.83391	0	1	NA	0.869067	3.41878	4.72624	0.723363	0.469457	1	0.869067	3.34642	4.72464	0.708292	0.478764	NA		Bra005447	1.131	4.71327	3.75206	1.25618	0.20905	0.285234	1.131	0	3.92118	0	1	NA	1.131	0	3.92118	0	1	NA	1.131	0	3.92118	0	1	NA		Bra005447	0.154755	0	4.40736	0	1	NA	0.154755	0	4.40746	0	1	NA	0.154755	1.7988	4.37001	0.411625	0.680614	NA
Bra005448	31.8505	0.27314	0.434515	0.628609	0.529605	0.907003	31.8505	0.408752	0.427034	0.95719	0.338471	0.937633	31.8505	-0.225113	0.445255	-0.505583	0.61315	0.863985		Bra005448	86.1213	-0.0340937	0.223966	-0.152227	0.879008	0.975139	86.1213	-0.50661	0.234897	-2.15674	0.0310263	0.0956733	86.1213	-0.560894	0.238418	-2.35256	0.0186446	0.04891		Bra005448	85.6516	-0.126559	0.363228	-0.348428	0.727519	0.912569	85.6516	0.103799	0.361221	0.287355	0.77384	0.955534	85.6516	-0.326897	0.366434	-0.892104	0.372337	0.811711		Bra005448	83.5331	-0.964392	0.370865	-2.60039	0.00931185	0.0597237	83.5331	0.220742	0.357226	0.617932	0.53662	0.725957	83.5331	-0.437616	0.36133	-1.21113	0.225847	0.423645	83.5331	-0.0404944	0.360839	-0.112223	0.910647	1		Bra005448	84.4293	-0.168826	0.302919	-0.557329	0.577302	0.736172	84.4293	0.342793	0.300584	1.14042	0.254111	0.644868	84.4293	0.105083	0.304006	0.34566	0.729598	1	84.4293	-0.115864	0.304863	-0.380053	0.703906	0.999894		Bra005448	116.545	-2.38684	0.314391	-7.59193	3.15166e-14	2.12098e-13	116.545	0.0388084	0.287035	0.135205	0.89245	0.966582	116.545	0.312641	0.286511	1.0912	0.275184	0.608025	116.545	0.348619	0.286025	1.21884	0.222905	0.564347		Bra005448	137.329	-0.33995	0.183127	-1.85636	0.0634021	0.248307	137.329	-0.336449	0.182055	-1.84806	0.0645937	0.186294	137.329	-0.386335	0.181834	-2.12465	0.0336157	0.0783113
Bra005449	58.7187	-0.290545	0.414952	-0.700191	0.483808	0.888453	58.7187	0.108772	0.406947	0.267288	0.789248	0.991781	58.7187	0.235142	0.409572	0.574117	0.565888	0.842611		Bra005449	78.2449	0.291093	0.362727	0.802513	0.422256	0.795061	78.2449	0.460628	0.36524	1.26117	0.207249	0.378828	78.2449	1.24067	0.36005	3.44583	0.000569303	0.00264434		Bra005449	49.9593	0.687629	0.46699	1.47247	0.140893	0.466997	49.9593	0.75096	0.466038	1.61137	0.107099	0.532458	49.9593	0.33177	0.472367	0.702356	0.482457	0.865456		Bra005449	66.8587	0.703851	0.356663	1.97343	0.0484462	0.178824	66.8587	-0.152641	0.361426	-0.42233	0.672784	0.823793	66.8587	-0.814087	0.369425	-2.20366	0.0275484	0.0970054	66.8587	0.316708	0.359756	0.880341	0.378675	1		Bra005449	56.1637	0.415773	0.429601	0.967814	0.333137	0.51856	56.1637	-0.364403	0.438438	-0.831139	0.405895	0.771589	56.1637	-0.201362	0.438434	-0.459275	0.646037	1	56.1637	-0.0395354	0.435184	-0.0908476	0.927614	1		Bra005449	55.5602	-0.151804	0.330479	-0.459347	0.645985	0.715674	55.5602	-0.398015	0.337074	-1.1808	0.237684	0.510629	55.5602	-0.775649	0.345892	-2.24246	0.0249318	0.135135	55.5602	-0.429643	0.33943	-1.26578	0.205592	0.541149		Bra005449	55.0675	0.312711	0.297197	1.0522	0.292708	0.580592	55.0675	-0.0707492	0.301367	-0.234761	0.814394	0.907344	55.0675	0.0679507	0.298201	0.227869	0.819748	0.884469
Bra005450	20.3897	1.20436	0.560939	2.14704	0.0317899	0.394394	20.3897	0.547157	0.565091	0.968264	0.332913	0.937448	20.3897	0.347676	0.578766	0.600719	0.548027	0.833098		Bra005450	163.812	-0.877368	0.362072	-2.42319	0.0153851	0.171862	163.812	0.240444	0.359295	0.66921	0.503361	0.675013	163.812	-0.7258	0.364718	-1.99003	0.0465875	0.103087		Bra005450	119.771	0.514163	0.284273	1.80869	0.0704986	0.341042	119.771	0.361194	0.284918	1.26771	0.204902	0.673784	119.771	0.337611	0.286561	1.17815	0.238738	0.711689		Bra005450	149.596	-0.913414	0.317974	-2.87261	0.00407096	0.0336874	149.596	-0.863782	0.315802	-2.7352	0.00623425	0.0325723	149.596	-0.997909	0.316341	-3.15454	0.00160751	0.0110847	149.596	-0.415823	0.315025	-1.31997	0.186846	1		Bra005450	165.212	-0.799319	0.256609	-3.11493	0.0018399	0.00917917	165.212	-0.523524	0.256274	-2.04283	0.0410692	0.259063	165.212	0.110164	0.253537	0.434509	0.663919	1	165.212	-0.098874	0.253912	-0.389403	0.696978	0.999672		Bra005450	110.482	0.59651	0.336736	1.77145	0.0764858	0.121316	110.482	0.131475	0.341249	0.385277	0.700032	0.874611	110.482	0.400081	0.340703	1.17428	0.240282	0.570165	110.482	0.459404	0.340016	1.35112	0.176656	0.497159		Bra005450	71.7264	-0.255505	0.320832	-0.796385	0.425809	0.698441	71.7264	0.142275	0.314019	0.453077	0.650493	0.806468	71.7264	0.908678	0.306559	2.96412	0.00303546	0.0102016
Bra005451	71.5265	-0.428902	0.331327	-1.2945	0.195494	0.725286	71.5265	-0.0439394	0.323016	-0.136028	0.891799	0.994992	71.5265	0.0910281	0.325727	0.279461	0.779891	0.931508		Bra005451	124.061	0.037914	0.1874	0.202316	0.83967	0.963852	124.061	-0.207622	0.195118	-1.06409	0.28729	0.472975	124.061	0.530687	0.188347	2.8176	0.00483837	0.016038		Bra005451	91.6494	0.24636	0.24198	1.0181	0.308631	0.658802	91.6494	0.0304892	0.243611	0.125155	0.900401	0.985267	91.6494	-0.138811	0.248018	-0.559681	0.575697	0.903877		Bra005451	85.7553	0.504709	0.232773	2.16825	0.03014	0.131628	85.7553	-0.258193	0.237793	-1.08579	0.277573	0.48643	85.7553	-0.386635	0.239038	-1.61747	0.105778	0.254532	85.7553	0.209654	0.235782	0.889183	0.373905	1		Bra005451	91.0083	-0.22365	0.297257	-0.75238	0.451823	0.633086	91.0083	-0.308944	0.300105	-1.02945	0.303268	0.691221	91.0083	0.14987	0.297391	0.503949	0.614297	1	91.0083	0.0088599	0.29744	0.0297872	0.976237	1		Bra005451	96.8024	-0.494765	0.276947	-1.7865	0.0740188	0.117885	96.8024	0.0766511	0.275245	0.278483	0.780642	0.919183	96.8024	0.275655	0.275159	1.0018	0.31644	0.649623	96.8024	0.0408099	0.276785	0.147443	0.882783	0.976312		Bra005451	89.3787	0.370296	0.237002	1.56241	0.11819	0.355937	89.3787	0.35006	0.236105	1.48264	0.138169	0.313084	89.3787	0.481011	0.23401	2.05552	0.0398291	0.0898199
Bra005452	0	NA	NA	NA	NA	NA	0	NA	NA	NA	NA	NA	0	NA	NA	NA	NA	NA		Bra005452	0	NA	NA	NA	NA	NA	0	NA	NA	NA	NA	NA	0	NA	NA	NA	NA	NA		Bra005452	0	NA	NA	NA	NA	NA	0	NA	NA	NA	NA	NA	0	NA	NA	NA	NA	NA		Bra005452	0	NA	NA	NA	NA	NA	0	NA	NA	NA	NA	NA	0	NA	NA	NA	NA	NA	0	NA	NA	NA	NA	NA		Bra005452	0.140279	0	4.85661	0	1	NA	0.140279	0	4.85678	0	1	NA	0.140279	1.83593	4.82424	0.380564	0.703527	NA	0.140279	0	4.85678	0	1	NA		Bra005452	0.125173	0.292457	4.85661	0.0602183	0.951982	NA	0.125173	0	4.85678	0	1	NA	0.125173	0	4.85678	0	1	NA	0.125173	0.809508	4.85678	0.166676	0.867625	NA		Bra005452	0	NA	NA	NA	NA	NA	0	NA	NA	NA	NA	NA	0	NA	NA	NA	NA	NA
Bra005453	30.7078	-0.63917	0.645047	-0.990889	0.32174	0.810594	30.7078	0.541631	0.62794	0.862553	0.388383	0.947809	30.7078	-1.19976	0.658046	-1.82322	0.0682708	0.348203		Bra005453	63.7738	1.45427	0.930788	1.56241	0.118192	0.49057	63.7738	-0.63192	0.941214	-0.671388	0.501973	0.674024	63.7738	-0.664946	0.942968	-0.705163	0.480709	0.614769		Bra005453	46.2424	2.02233	0.945198	2.13958	0.0323884	0.229906	46.2424	1.60184	0.946382	1.6926	0.0905318	NA	46.2424	-1.42148	0.98945	-1.43663	0.150822	0.615708		Bra005453	66.2126	0.665818	0.445311	1.49518	0.134869	0.344023	66.2126	-0.150994	0.449101	-0.336214	0.736709	0.863618	66.2126	-0.24549	0.449609	-0.546008	0.585061	0.755812	66.2126	0.313768	0.447714	0.700822	0.483414	1		Bra005453	57.9164	1.48736	0.524355	2.83655	0.00456044	0.0198927	57.9164	0.872961	0.529364	1.64907	0.0991326	0.41234	57.9164	0.906421	0.530414	1.70889	0.0874709	1	57.9164	0.937306	0.529076	1.77159	0.0764629	0.799068		Bra005453	22.8073	1.39022	0.506799	2.74314	0.00608553	0.0125	22.8073	-0.23051	0.534402	-0.431342	0.66622	0.856412	22.8073	-0.602551	0.551138	-1.09328	0.274269	0.607298	22.8073	-1.09856	0.569529	-1.92889	0.0537448	0.239389		Bra005453	40.3737	0.395307	0.331255	1.19336	0.232727	0.51848	40.3737	1.01675	0.318015	3.19717	0.00138785	0.00986894	40.3737	0.974844	0.317586	3.06955	0.00214384	0.00754148
Bra005454	0	NA	NA	NA	NA	NA	0	NA	NA	NA	NA	NA	0	NA	NA	NA	NA	NA		Bra005454	0	NA	NA	NA	NA	NA	0	NA	NA	NA	NA	NA	0	NA	NA	NA	NA	NA		Bra005454	0	NA	NA	NA	NA	NA	0	NA	NA	NA	NA	NA	0	NA	NA	NA	NA	NA		Bra005454	0.207215	2.40643	4.78781	0.502617	0.615234	NA	0.207215	0	4.85678	0	1	NA	0.207215	0	4.85678	0	1	NA	0.207215	0	4.85678	0	1	NA		Bra005454	0.133657	0	4.85661	0	1	NA	0.133657	0	4.85678	0	1	NA	0.133657	0.978819	4.85678	0.201537	0.840279	NA	0.133657	0.842248	4.85678	0.173417	0.862324	NA		Bra005454	0	NA	NA	NA	NA	NA	0	NA	NA	NA	NA	NA	0	NA	NA	NA	NA	NA	0	NA	NA	NA	NA	NA		Bra005454	0	NA	NA	NA	NA	NA	0	NA	NA	NA	NA	NA	0	NA	NA	NA	NA	NA
Bra005455	8.31277	-1.92331	1.3833	-1.39038	0.164413	0.695332	8.31277	1.18594	1.23999	0.956406	0.338867	0.937633	8.31277	0.463366	1.25792	0.36836	0.712605	0.907318		Bra005455	21.1832	1.69654	0.969203	1.75045	0.0800408	0.411064	21.1832	1.75731	0.973006	1.80606	0.0709091	0.177778	21.1832	2.07568	0.971255	2.13711	0.0325887	0.0771083		Bra005455	19.1066	-0.793473	0.93729	-0.846561	0.39724	NA	19.1066	-1.08331	0.941365	-1.15078	0.249822	NA	19.1066	-0.533258	0.935781	-0.569854	0.568777	0.901722		Bra005455	16.9481	1.06737	1.04407	1.02232	0.306629	0.5558	16.9481	1.08703	1.0406	1.04462	0.2962	0.506905	16.9481	0.972232	1.04135	0.93363	0.350495	0.559187	16.9481	0.40054	1.054	0.38002	0.703931	1		Bra005455	15.5722	1.45954	0.766462	1.90426	0.0568761	0.148982	15.5722	0.289756	0.791264	0.366194	0.714221	0.925937	15.5722	1.06745	0.77749	1.37295	0.169768	1	15.5722	0.800364	0.779993	1.02612	0.304837	0.971175		Bra005455	8.95755	1.65007	0.909374	1.81451	0.0695997	0.111907	8.95755	0.607611	0.936323	0.648933	0.516382	0.764585	8.95755	0.997646	0.930778	1.07184	0.283791	0.617166	8.95755	-0.991006	1.03071	-0.961484	0.336309	0.68417		Bra005455	4.88731	-0.160847	0.904855	-0.17776	0.858912	NA	4.88731	-0.612374	0.939896	-0.651534	0.514702	0.709575	4.88731	1.56184	0.805509	1.93895	0.052507	0.112364
Bra005456	13.8824	0.482344	0.676032	0.713493	0.475541	0.885276	13.8824	-0.34397	0.685311	-0.501918	0.615725	0.977423	13.8824	-0.592705	0.706712	-0.83868	0.401649	0.745418		Bra005456	67.2894	0.67573	0.9998	0.675865	0.499126	0.836077	67.2894	3.06424	0.987547	3.10288	0.00191647	0.011406	67.2894	3.78302	0.986155	3.83613	0.00012499	0.000720542		Bra005456	47.421	-0.772731	0.958077	-0.806544	0.419929	0.747118	47.421	-0.590871	0.95626	-0.617898	0.536643	NA	47.421	0.638291	0.95099	0.671185	0.502102	0.874775		Bra005456	48.9503	0.454949	0.615663	0.738958	0.459933	0.696699	48.9503	-3.23052	0.676603	-4.77462	1.8005e-06	4.42582e-05	48.9503	-2.31459	0.644817	-3.58952	0.000331283	0.0031439	48.9503	0.102454	0.617501	0.165916	0.868223	1		Bra005456	48.3686	1.89692	0.751595	2.52386	0.0116074	0.0428821	48.3686	0.527553	0.758007	0.695975	0.486445	0.82205	48.3686	-0.800734	0.775052	-1.03314	0.30154	1	48.3686	-0.44183	0.767429	-0.575728	0.564799	0.997384		Bra005456	40.6169	-1.73312	0.500369	-3.46368	0.00053284	0.00131436	40.6169	-0.463895	0.487926	-0.95075	0.341732	0.622477	40.6169	-0.864467	0.495296	-1.74536	0.080923	0.306559	40.6169	-0.708168	0.492414	-1.43815	0.15039	0.454151		Bra005456	50.5452	0.804078	0.337139	2.385	0.017079	0.108033	50.5452	0.603733	0.338817	1.78188	0.0747685	0.206116	50.5452	1.68287	0.324917	5.17938	2.2262e-07	2.15669e-06
Bra005457	3.79185	2.34799	1.66408	1.41098	0.15825	NA	3.79185	0.92736	1.69083	0.548465	0.583373	NA	3.79185	0.153495	1.75788	0.0873183	0.930419	NA		Bra005457	32.2094	1.29377	1.10986	1.1657	0.243735	0.659221	32.2094	0.930248	1.11675	0.832999	0.404845	0.591765	32.2094	2.58916	1.10629	2.3404	0.0192632	0.0502504		Bra005457	18.7515	-1.35753	1.12397	-1.2078	0.227123	NA	18.7515	-1.32672	1.12244	-1.182	0.237207	NA	18.7515	-0.14073	1.10939	-0.126853	0.899057	0.981975		Bra005457	30.8932	-0.142413	0.945051	-0.150693	0.880218	0.951225	30.8932	-0.484506	0.945355	-0.512512	0.608292	0.780818	30.8932	-0.0733482	0.942222	-0.077846	0.937951	0.971262	30.8932	-1.20729	0.957259	-1.2612	0.207237	1		Bra005457	16.5487	0.583155	1.09486	0.53263	0.594289	0.748344	16.5487	-0.874396	1.11625	-0.783331	0.433433	0.788918	16.5487	0.0980788	1.10296	0.0889236	0.929143	1	16.5487	-1.07423	1.12148	-0.957871	0.338128	0.979356		Bra005457	19.5638	2.87987	0.676599	4.25639	2.0775e-05	6.25697e-05	19.5638	0.299929	0.715929	0.418936	0.675263	0.861825	19.5638	-0.130118	0.739015	-0.17607	0.860239	0.969314	19.5638	-0.127722	0.736812	-0.173344	0.862381	0.970035		Bra005457	18.9419	-0.27107	0.472834	-0.573287	0.56645	0.797348	18.9419	1.16307	0.426862	2.7247	0.0064359	0.033353	18.9419	0.394108	0.442481	0.890678	0.373102	0.516883
Bra005458	13.8824	0.482344	0.676032	0.713493	0.475541	0.885276	13.8824	-0.34397	0.685311	-0.501918	0.615725	0.977423	13.8824	-0.592705	0.706712	-0.83868	0.401649	0.745418		Bra005458	67.2894	0.67573	0.9998	0.675865	0.499126	0.836077	67.2894	3.06424	0.987547	3.10288	0.00191647	0.011406	67.2894	3.78302	0.986155	3.83613	0.00012499	0.000720542		Bra005458	47.421	-0.772731	0.958077	-0.806544	0.419929	0.747118	47.421	-0.590871	0.95626	-0.617898	0.536643	NA	47.421	0.638291	0.95099	0.671185	0.502102	0.874775		Bra005458	48.9503	0.454949	0.615663	0.738958	0.459933	0.696699	48.9503	-3.23052	0.676603	-4.77462	1.8005e-06	4.42582e-05	48.9503	-2.31459	0.644817	-3.58952	0.000331283	0.0031439	48.9503	0.102454	0.617501	0.165916	0.868223	1		Bra005458	48.3686	1.89692	0.751595	2.52386	0.0116074	0.0428821	48.3686	0.527553	0.758007	0.695975	0.486445	0.82205	48.3686	-0.800734	0.775052	-1.03314	0.30154	1	48.3686	-0.44183	0.767429	-0.575728	0.564799	0.997384		Bra005458	40.6169	-1.73312	0.500369	-3.46368	0.00053284	0.00131436	40.6169	-0.463895	0.487926	-0.95075	0.341732	0.622477	40.6169	-0.864467	0.495296	-1.74536	0.080923	0.306559	40.6169	-0.708168	0.492414	-1.43815	0.15039	0.454151		Bra005458	50.5452	0.804078	0.337139	2.385	0.017079	0.108033	50.5452	0.603733	0.338817	1.78188	0.0747685	0.206116	50.5452	1.68287	0.324917	5.17938	2.2262e-07	2.15669e-06
Bra005459	15.2647	-0.394814	0.571084	-0.691343	0.48935	0.889607	15.2647	0.339202	0.540195	0.627926	0.530052	0.965552	15.2647	-0.0306551	0.55982	-0.0547589	0.956331	0.989355		Bra005459	24.6833	-0.20484	0.595554	-0.343948	0.730885	0.932894	24.6833	0.269496	0.594935	0.452984	0.65056	0.788714	24.6833	0.663053	0.591053	1.12182	0.26194	0.39372		Bra005459	21.2627	-0.0408904	0.736834	-0.0554948	0.955744	NA	21.2627	-0.195055	0.738299	-0.264196	0.791629	NA	21.2627	-0.574883	0.748864	-0.767674	0.442681	0.848774		Bra005459	34.4782	0.116647	0.596061	0.195696	0.844848	0.935196	34.4782	-0.81892	0.603271	-1.35747	0.174633	0.358974	34.4782	-0.625876	0.600274	-1.04265	0.29711	0.504229	34.4782	-0.651725	0.605189	-1.0769	0.281527	1		Bra005459	22.3872	1.09962	0.622288	1.76706	0.0772176	0.18656	22.3872	-0.414626	0.648048	-0.639808	0.522298	0.840323	22.3872	-0.106019	0.644591	-0.164475	0.869357	1	22.3872	0.0215254	0.639115	0.03368	0.973132	1		Bra005459	37.4656	1.9922	0.404944	4.9197	8.66785e-07	3.07444e-06	37.4656	0.869724	0.42123	2.06472	0.0389492	0.159976	37.4656	0.561003	0.431257	1.30085	0.193308	0.508802	37.4656	1.27832	0.417024	3.06534	0.00217421	0.0199039		Bra005459	30.9769	-0.757147	0.356924	-2.12131	0.0338955	0.169024	30.9769	0.300607	0.32213	0.933184	0.350725	0.565552	30.9769	0.524851	0.316534	1.65812	0.0972939	0.184639
Bra005460	59.6204	-0.129989	0.419004	-0.310233	0.756383	0.958332	59.6204	-0.170078	0.415853	-0.408986	0.68255	0.982866	59.6204	-0.347734	0.421824	-0.824358	0.409736	0.749759		Bra005460	56.5567	0.165647	0.919096	0.180228	0.856974	0.969257	56.5567	-0.135595	0.922069	-0.147055	0.883089	0.936233	56.5567	-0.766213	0.927416	-0.826181	0.408701	0.545957		Bra005460	47.9617	0.585283	0.845156	0.692515	0.488614	0.791149	47.9617	0.357451	0.846018	0.42251	0.672653	NA	47.9617	-0.0860639	0.850307	-0.101215	0.91938	0.985181		Bra005460	48.1989	0.247279	0.793748	0.311533	0.755396	0.890452	48.1989	0.185322	0.792389	0.233877	0.81508	0.911242	48.1989	-0.543822	0.796947	-0.682382	0.494997	0.687862	48.1989	0.378296	0.792939	0.477081	0.633304	1		Bra005460	52.8251	-0.216054	0.556488	-0.388246	0.697834	0.823825	52.8251	-0.278882	0.558833	-0.499044	0.617748	0.886264	52.8251	0.0959713	0.557065	0.17228	0.863217	1	52.8251	-0.155238	0.557999	-0.278204	0.780856	1		Bra005460	58.1098	0.186788	0.386578	0.483183	0.628966	0.701065	58.1098	0.325058	0.388678	0.836316	0.402977	0.677576	58.1098	0.445876	0.389339	1.14521	0.252121	0.583334	58.1098	0.137183	0.392178	0.349798	0.72649	0.92153		Bra005460	62.2794	-0.0853757	0.258361	-0.330451	0.741059	0.893143	62.2794	0.0829224	0.253848	0.326662	0.743924	0.865882	62.2794	0.434812	0.248082	1.75269	0.0796549	0.157543
Bra005461	0	NA	NA	NA	NA	NA	0	NA	NA	NA	NA	NA	0	NA	NA	NA	NA	NA		Bra005461	0	NA	NA	NA	NA	NA	0	NA	NA	NA	NA	NA	0	NA	NA	NA	NA	NA		Bra005461	0	NA	NA	NA	NA	NA	0	NA	NA	NA	NA	NA	0	NA	NA	NA	NA	NA		Bra005461	0	NA	NA	NA	NA	NA	0	NA	NA	NA	NA	NA	0	NA	NA	NA	NA	NA	0	NA	NA	NA	NA	NA		Bra005461	0.456186	-2.19218	4.824	-0.454432	0.649518	NA	0.456186	-1.96486	4.82417	-0.407295	0.683791	NA	0.456186	1.2053	4.72832	0.25491	0.798793	NA	0.456186	-1.93517	4.82417	-0.40114	0.688317	NA		Bra005461	0.547295	2.97279	4.42459	0.671879	0.501661	NA	0.547295	0	4.54571	0	1	NA	0.547295	2.28209	4.47191	0.510317	0.609829	NA	0.547295	0	4.54571	0	1	NA		Bra005461	0.0886081	-0.826398	4.40736	-0.187504	0.851265	NA	0.0886081	-0.924436	4.40746	-0.209743	0.833868	NA	0.0886081	-0.99673	4.40746	-0.226146	0.821088	NA
Bra005462	302.522	0.172407	0.238084	0.724143	0.468978	0.881361	302.522	0.0434959	0.237242	0.18334	0.854531	0.994847	302.522	0.362692	0.237593	1.52653	0.126878	0.466799		Bra005462	293.49	0.065976	0.394526	0.167228	0.86719	0.972354	293.49	0.194129	0.395107	0.491332	0.623191	0.768452	293.49	-0.148129	0.39634	-0.373743	0.708595	0.799645		Bra005462	302.528	0.406301	0.351056	1.15737	0.247122	0.598738	302.528	0.490802	0.350809	1.39906	0.161795	0.6228	302.528	-0.316329	0.353366	-0.895189	0.370686	0.810288		Bra005462	248.218	-0.0405251	0.363489	-0.111489	0.911228	0.964515	248.218	0.0969856	0.362322	0.267678	0.788947	0.896172	248.218	0.0345997	0.362375	0.0954804	0.923933	0.964379	248.218	0.121336	0.362997	0.334262	0.738182	1		Bra005462	265.903	-0.0830908	0.380603	-0.218314	0.827185	0.904898	265.903	-0.00347175	0.380948	-0.00911346	0.992729	1	265.903	0.484629	0.380227	1.27458	0.202459	1	265.903	-0.0263787	0.381072	-0.0692224	0.944813	1		Bra005462	291.308	-0.231786	0.16092	-1.44039	0.149758	0.215851	291.308	-0.0232957	0.161735	-0.144036	0.885472	0.963805	291.308	0.319775	0.160985	1.98637	0.0469923	0.211705	291.308	0.0841993	0.161908	0.520045	0.603032	0.86761		Bra005462	314.355	-0.0724533	0.147482	-0.49127	0.623236	0.832184	314.355	-0.142084	0.147322	-0.964442	0.334824	0.550031	314.355	-0.365657	0.148149	-2.46817	0.0135806	0.0367301
Bra005463	259.289	0.454029	0.277033	1.6389	0.101234	0.597315	259.289	0.112017	0.276891	0.404553	0.685806	0.983053	259.289	-0.146163	0.279296	-0.523326	0.600747	0.857359		Bra005463	185.823	0.50999	0.390088	1.30737	0.191086	0.60033	185.823	1.19914	0.389276	3.08044	0.00206695	0.0120992	185.823	1.40334	0.389135	3.60631	0.000310587	0.00156543		Bra005463	166.142	-1.09019	0.356495	-3.05808	0.00222757	0.0493261	166.142	-1.12006	0.356365	-3.14301	0.00167219	0.067309	166.142	0.129357	0.35165	0.367856	0.71298	0.946303		Bra005463	90.3997	0.398657	0.37229	1.07082	0.284249	0.532358	90.3997	0.170842	0.371754	0.459556	0.645835	0.806442	90.3997	0.6	0.369055	1.62578	0.103997	0.251316	90.3997	0.117456	0.374421	0.313701	0.753748	1		Bra005463	99.1412	-0.67647	0.386894	-1.74847	0.0803835	0.192436	99.1412	-0.0150373	0.38408	-0.0391516	0.96877	0.99439	99.1412	-0.0463913	0.385231	-0.120425	0.904147	1	99.1412	-0.135512	0.384945	-0.35203	0.724816	1		Bra005463	166.673	-0.825264	0.209782	-3.93391	8.35745e-05	0.000232517	166.673	-0.0871329	0.207211	-0.420503	0.674118	0.861224	166.673	-0.195308	0.209277	-0.933251	0.35069	0.682276	166.673	0.110446	0.206861	0.533913	0.593402	0.861909		Bra005463	240.847	0.213175	0.121253	1.75809	0.0787314	0.281929	240.847	0.228958	0.120402	1.90161	0.0572218	0.171684	240.847	-0.443137	0.125611	-3.52785	0.000418956	0.00180904
Bra005464	0	NA	NA	NA	NA	NA	0	NA	NA	NA	NA	NA	0	NA	NA	NA	NA	NA		Bra005464	0	NA	NA	NA	NA	NA	0	NA	NA	NA	NA	NA	0	NA	NA	NA	NA	NA		Bra005464	0	NA	NA	NA	NA	NA	0	NA	NA	NA	NA	NA	0	NA	NA	NA	NA	NA		Bra005464	0.215671	2.46012	4.78505	0.514126	0.607164	NA	0.215671	0	4.85678	0	1	NA	0.215671	0	4.85678	0	1	NA	0.215671	0	4.85678	0	1	NA		Bra005464	0.567951	3.84878	4.73314	0.813157	0.416128	NA	0.567951	0	4.85678	0	1	NA	0.567951	0	4.85678	0	1	1	0.567951	0	4.85678	0	1	NA		Bra005464	0.24515	2.50756	4.75567	0.527278	0.598	NA	0.24515	0	4.85678	0	1	NA	0.24515	0	4.85678	0	1	NA	0.24515	0	4.85678	0	1	NA		Bra005464	0	NA	NA	NA	NA	NA	0	NA	NA	NA	NA	NA	0	NA	NA	NA	NA	NA
Bra005465	184.847	0.0564589	0.313737	0.179956	0.857187	0.97682	184.847	-0.0148163	0.312506	-0.0474112	0.962185	0.999326	184.847	0.0157297	0.314098	0.050079	0.960059	0.989918		Bra005465	530.251	-0.207618	0.207432	-1.0009	0.316877	0.726764	530.251	0.273526	0.207332	1.31926	0.187081	0.353279	530.251	0.657368	0.206836	3.17821	0.00148187	0.00594314		Bra005465	350.393	-0.307492	0.244017	-1.26013	0.207624	0.553408	350.393	-0.128446	0.243364	-0.527793	0.597643	0.905845	350.393	-0.194972	0.244168	-0.798519	0.42457	0.841492		Bra005465	392.397	0.0352064	0.237273	0.148379	0.882044	0.952256	392.397	0.112329	0.236295	0.475376	0.634519	0.798526	392.397	0.271286	0.23588	1.1501	0.250102	0.452197	392.397	0.0221551	0.237288	0.093368	0.925611	1		Bra005465	408.364	-0.103752	0.330291	-0.314122	0.753428	0.859713	408.364	0.23878	0.330098	0.723362	0.469457	0.81214	408.364	0.2797	0.330299	0.846808	0.397102	1	408.364	0.182535	0.330235	0.552744	0.580438	0.997384		Bra005465	312.78	-1.28069	0.199474	-6.42031	1.35997e-10	6.90926e-10	312.78	0.337617	0.193494	1.74485	0.0810112	0.265868	312.78	0.2002	0.19462	1.02867	0.303635	0.637278	312.78	0.381612	0.193804	1.96906	0.0489464	0.224981		Bra005465	361.713	-0.118068	0.13041	-0.905365	0.365272	0.648705	361.713	0.0200952	0.129041	0.155726	0.876249	0.939824	361.713	0.351605	0.127157	2.76514	0.00568989	0.0175006
Bra005466	13.2112	0.35513	1.29738	0.27373	0.784292	0.964413	13.2112	-0.151548	1.299	-0.116665	0.907125	0.996622	13.2112	0.675683	1.29387	0.52222	0.601517	0.857631		Bra005466	31.5021	-0.658706	0.554028	-1.18894	0.234463	0.652078	31.5021	1.58941	0.50973	3.11814	0.00181996	0.0109736	31.5021	2.19315	0.504767	4.34487	1.39358e-05	0.000109128		Bra005466	9.30787	1.25265	0.926243	1.3524	0.176247	NA	9.30787	1.2617	0.925125	1.36381	0.172627	NA	9.30787	-0.01335	0.972122	-0.0137329	0.989043	NA		Bra005466	21.4694	0.912588	0.985332	0.926174	0.354356	0.60305	21.4694	-0.388191	0.995046	-0.390124	0.696445	0.839518	21.4694	-0.815115	1.00102	-0.814286	0.415481	0.619521	21.4694	-0.0157182	0.994054	-0.0158122	0.987384	1		Bra005466	23.7351	0.289861	0.779124	0.372034	0.709867	0.831254	23.7351	-0.751387	0.79615	-0.943775	0.345284	0.724941	23.7351	0.289793	0.782898	0.370154	0.711268	1	23.7351	-0.382518	0.790058	-0.484164	0.628269	0.997384		Bra005466	50.0175	1.53809	0.369488	4.16277	3.14411e-05	9.2777e-05	50.0175	0.491887	0.38134	1.28989	0.197088	0.459715	50.0175	-0.162217	0.395805	-0.409841	0.681923	0.8982	50.0175	0.391349	0.384713	1.01725	0.309034	0.660525		Bra005466	24.2357	0.75502	0.411965	1.83273	0.066843	0.256045	24.2357	-0.147583	0.434288	-0.339827	0.733987	0.858887	24.2357	1.02097	0.403845	2.52812	0.0114675	0.0319023
Bra005467	62.0338	0.315278	0.518629	0.607907	0.543249	0.910439	62.0338	0.0221062	0.518012	0.0426751	0.965961	0.999326	62.0338	-0.416073	0.525094	-0.792378	0.42814	0.762663		Bra005467	121.698	-0.375339	0.349856	-1.07284	0.283344	0.698552	121.698	-0.0481706	0.350519	-0.137427	0.890694	0.940694	121.698	0.0370388	0.350961	0.105535	0.915951	0.947633		Bra005467	93.0645	-0.0505391	0.238926	-0.211526	0.832477	0.951038	93.0645	0.116476	0.23672	0.492044	0.622688	0.914021	93.0645	-0.0590129	0.240897	-0.244971	0.806479	0.964832		Bra005467	148.011	0.118236	0.177503	0.666103	0.505345	0.731265	148.011	0.000760388	0.175706	0.00432762	0.996547	1	148.011	0.371851	0.172563	2.15487	0.0311716	0.106047	148.011	0.112413	0.177487	0.633359	0.526499	1		Bra005467	143.308	0.494972	0.287665	1.72065	0.0853139	0.201018	143.308	0.0481436	0.290935	0.165479	0.868567	0.969885	143.308	0.0974772	0.291644	0.334234	0.738203	1	143.308	0.100122	0.290787	0.344315	0.730609	1		Bra005467	107.703	0.707449	0.224796	3.14707	0.00164916	0.00375729	107.703	0.555244	0.228536	2.42957	0.0151169	0.0799457	107.703	0.122024	0.234943	0.519377	0.603498	0.857811	107.703	0.46789	0.230596	2.02905	0.0424535	0.203784		Bra005467	82.9414	-0.20886	0.244339	-0.854796	0.392664	0.673551	82.9414	0.253225	0.237551	1.06598	0.286432	0.500398	82.9414	-0.181338	0.241653	-0.750404	0.453011	0.593562
Bra005468	387.361	-0.0918271	0.223184	-0.411441	0.68075	0.94168	387.361	-0.0277585	0.222068	-0.125	0.900524	0.995263	387.361	-0.49773	0.22467	-2.21538	0.026734	0.216114		Bra005468	279.645	-0.00210288	0.202896	-0.0103643	0.991731	0.999181	279.645	-0.430335	0.206391	-2.08505	0.0370652	0.109318	279.645	-0.623397	0.208475	-2.99027	0.0027873	0.0101332		Bra005468	269.146	-0.370578	0.198173	-1.86997	0.0614885	0.318049	269.146	-0.159253	0.197001	-0.808386	0.418868	0.83106	269.146	-0.406814	0.199204	-2.0422	0.0411319	0.36756		Bra005468	242.292	-0.385241	0.157857	-2.44045	0.0146691	0.0810907	242.292	0.501561	0.149642	3.35174	0.000803052	0.0066823	242.292	0.438813	0.149764	2.93004	0.00338921	0.0200134	242.292	0.00685112	0.154379	0.0443785	0.964603	1		Bra005468	244.827	-0.345211	0.205316	-1.68136	0.0926922	0.213793	244.827	0.0536145	0.204532	0.262133	0.793219	0.950605	244.827	-0.0162802	0.205615	-0.0791781	0.936891	1	244.827	-0.0187531	0.204976	-0.0914892	0.927104	1		Bra005468	283.022	-0.589123	0.193936	-3.03772	0.00238377	0.00527979	283.022	-0.32362	0.194414	-1.66459	0.0959943	0.297094	283.022	-0.14742	0.19447	-0.75806	0.448415	0.76135	283.022	-0.18887	0.194443	-0.971338	0.33138	0.679822		Bra005468	313.067	-0.08428	0.126791	-0.664714	0.506234	0.757996	313.067	-0.197967	0.126883	-1.56024	0.118704	0.282673	313.067	-0.093244	0.125802	-0.741195	0.458575	0.598789
Bra005469	2107.59	-0.616339	0.571955	-1.0776	0.281212	0.790516	2107.59	1.2694	0.571478	2.22126	0.0263336	0.497531	2107.59	0.108333	0.571729	0.189484	0.849714	0.956277		Bra005469	241.08	1.57148	0.670574	2.34349	0.0191042	0.19335	241.08	-3.30016	0.694458	-4.75214	2.01277e-06	4.03771e-05	241.08	-2.73086	0.688434	-3.96677	7.28547e-05	0.000453003		Bra005469	146.011	0.553209	0.528699	1.04636	0.295395	0.64582	146.011	0.827443	0.527888	1.56746	0.117007	0.550378	146.011	0.119132	0.530739	0.224464	0.822396	0.968397		Bra005469	138.77	-2.96036	0.571514	-5.17987	2.22046e-07	1.83317e-05	138.77	0.380155	0.526945	0.721433	0.470643	0.674933	138.77	1.69782	0.524475	3.23718	0.00120719	0.00884294	138.77	-0.645432	0.532968	-1.21101	0.22589	1		Bra005469	141.142	-0.991185	0.752484	-1.31722	0.187766	0.353281	141.142	-0.0128094	0.749523	-0.0170901	0.986365	0.998784	141.142	1.36215	0.747048	1.82337	0.0682473	1	141.142	0.756477	0.747774	1.01164	0.311711	0.972344		Bra005469	157.813	0.594617	0.341157	1.74294	0.0813436	0.127999	157.813	-1.64422	0.353132	-4.65611	3.22236e-06	5.04474e-05	157.813	-1.05886	0.349735	-3.02761	0.00246499	0.0213272	157.813	-1.10471	0.349722	-3.15883	0.00158405	0.0151741		Bra005469	148.31	-0.802755	0.36525	-2.19782	0.0279617	0.150016	148.31	2.18344	0.345153	6.32599	2.5161e-10	1.10995e-08	148.31	0.404673	0.351352	1.15176	0.249419	0.383494
Bra005470	94.1367	0.615736	0.407604	1.51063	0.130884	0.645063	94.1367	0.900993	0.404142	2.2294	0.0257875	0.492172	94.1367	0.581155	0.408101	1.42405	0.154433	0.507217		Bra005470	102.337	0.429018	0.520647	0.82401	0.409934	0.787181	102.337	-0.22566	0.525014	-0.429817	0.667329	0.800682	102.337	-0.558613	0.528302	-1.05737	0.290341	0.425306		Bra005470	78.5794	-0.100128	0.570649	-0.175463	0.860716	0.959033	78.5794	0.27637	0.568484	0.486153	0.626859	0.915222	78.5794	-0.00770776	0.571056	-0.0134974	0.989231	0.997768		Bra005470	50.0261	-3.3567	0.479755	-6.99669	2.62076e-12	1.26152e-09	50.0261	-1.16322	0.39352	-2.95593	0.00311724	0.0191747	50.0261	-0.559065	0.386081	-1.44805	0.147603	0.318922	50.0261	-0.404628	0.387873	-1.0432	0.296857	1		Bra005470	56.2209	-2.47022	0.543225	-4.54731	5.43353e-06	5.39397e-05	56.2209	-0.697714	0.51925	-1.3437	0.179046	0.553125	56.2209	-0.599283	0.519827	-1.15285	0.248971	1	56.2209	-0.046965	0.514731	-0.0912418	0.9273	1		Bra005470	109.265	-1.69532	0.25711	-6.59376	4.28823e-11	2.27415e-10	109.265	-0.263699	0.245075	-1.07599	0.28193	0.561319	109.265	-0.244018	0.246491	-0.989967	0.32219	0.655345	109.265	-0.211534	0.245801	-0.860593	0.389462	0.730603		Bra005470	87.8934	-0.512733	0.337263	-1.52028	0.128442	0.372675	87.8934	-0.0761692	0.333132	-0.228646	0.819144	0.909604	87.8934	-1.66628	0.349895	-4.76222	1.91475e-06	1.50268e-05
Bra005471	1.49524	3.15941	2.74338	1.15165	0.249465	NA	1.49524	3.00294	2.7315	1.09937	0.271605	NA	1.49524	3.82051	2.71607	1.40663	0.159537	NA		Bra005471	3.4694	2.93923	2.1242	1.38369	0.166455	NA	3.4694	1.72129	2.15755	0.797797	0.424988	0.610464	3.4694	-1.33854	2.41526	-0.5542	0.579442	0.6981		Bra005471	3.04065	-1.61585	1.57594	-1.02532	0.305211	NA	3.04065	1.02199	1.39214	0.734111	0.462881	NA	3.04065	-1.20598	1.54333	-0.781418	0.434557	NA		Bra005471	1.64484	-0.270581	2.25416	-0.120036	0.904454	NA	1.64484	1.1826	2.14971	0.550122	0.582235	NA	1.64484	-0.28401	2.22439	-0.12768	0.898402	NA	1.64484	0.0260281	2.22646	0.0116903	0.990673	1		Bra005471	4.51056	-3.55803	1.80319	-1.97319	0.0484742	0.131495	4.51056	1.46251	1.41446	1.03397	0.301152	NA	4.51056	2.66859	1.38937	1.92072	0.0547669	1	4.51056	1.32868	1.42017	0.935577	0.349491	NA		Bra005471	0	NA	NA	NA	NA	NA	0	NA	NA	NA	NA	NA	0	NA	NA	NA	NA	NA	0	NA	NA	NA	NA	NA		Bra005471	0.324963	0	4.40736	0	1	NA	0.324963	2.86768	4.30912	0.665491	0.505736	NA	0.324963	0	4.40746	0	1	NA
Bra005472	0	NA	NA	NA	NA	NA	0	NA	NA	NA	NA	NA	0	NA	NA	NA	NA	NA		Bra005472	0	NA	NA	NA	NA	NA	0	NA	NA	NA	NA	NA	0	NA	NA	NA	NA	NA		Bra005472	0	NA	NA	NA	NA	NA	0	NA	NA	NA	NA	NA	0	NA	NA	NA	NA	NA		Bra005472	0	NA	NA	NA	NA	NA	0	NA	NA	NA	NA	NA	0	NA	NA	NA	NA	NA	0	NA	NA	NA	NA	NA		Bra005472	0.424564	-3.80732	4.74859	-0.801779	0.422681	NA	0.424564	-3.57998	4.74876	-0.753878	0.450923	NA	0.424564	-3.41372	4.74876	-0.718866	0.472223	NA	0.424564	-3.55029	4.74876	-0.747625	0.454686	NA		Bra005472	0.0755437	0	4.85661	0	1	NA	0.0755437	0	4.85678	0	1	NA	0.0755437	0	4.85678	0	1	NA	0.0755437	0.809508	4.85678	0.166676	0.867625	NA		Bra005472	0.153309	0	4.40736	0	1	NA	0.153309	0	4.40746	0	1	NA	0.153309	1.78677	4.37102	0.408777	0.682703	NA
Bra005473	0	NA	NA	NA	NA	NA	0	NA	NA	NA	NA	NA	0	NA	NA	NA	NA	NA		Bra005473	0.0621794	0.954243	4.40746	0.216506	0.828593	NA	0.0621794	0	4.40736	0	1	NA	0.0621794	0	4.40746	0	1	NA		Bra005473	0	NA	NA	NA	NA	NA	0	NA	NA	NA	NA	NA	0	NA	NA	NA	NA	NA		Bra005473	0	NA	NA	NA	NA	NA	0	NA	NA	NA	NA	NA	0	NA	NA	NA	NA	NA	0	NA	NA	NA	NA	NA		Bra005473	0	NA	NA	NA	NA	NA	0	NA	NA	NA	NA	NA	0	NA	NA	NA	NA	NA	0	NA	NA	NA	NA	NA		Bra005473	0	NA	NA	NA	NA	NA	0	NA	NA	NA	NA	NA	0	NA	NA	NA	NA	NA	0	NA	NA	NA	NA	NA		Bra005473	0	NA	NA	NA	NA	NA	0	NA	NA	NA	NA	NA	0	NA	NA	NA	NA	NA
Bra005474	1.27192	1.44561	3.56565	0.405427	0.685164	NA	1.27192	-1.34866	3.6581	-0.368678	0.712367	NA	1.27192	3.31438	3.49248	0.949005	0.342618	NA		Bra005474	4.86989	-0.649412	1.03573	-0.627008	0.530654	NA	4.86989	-0.963181	1.07088	-0.89943	0.368424	0.556927	4.86989	-2.36653	1.22474	-1.93228	0.053325	0.114692		Bra005474	5.39093	-1.2139	1.19714	-1.014	0.310581	NA	5.39093	-0.671246	1.16552	-0.57592	0.564669	NA	5.39093	-0.00320369	1.14815	-0.00279031	0.997774	NA		Bra005474	8.332	-1.45109	1.25087	-1.16007	0.246021	0.49117	8.332	-2.21007	1.26993	-1.7403	0.0818059	0.2151	8.332	-0.98631	1.22826	-0.803013	0.421967	0.624861	8.332	-0.845344	1.23263	-0.685803	0.492837	1		Bra005474	4.3365	-3.14908	1.18009	-2.66851	0.00761877	0.0305761	4.3365	-1.31555	1.02042	-1.28922	0.197321	NA	4.3365	-1.03229	1.01371	-1.01833	0.308521	1	4.3365	-2.0875	1.08126	-1.93062	0.0535307	NA		Bra005474	3.44398	1.41934	1.47692	0.961014	0.336545	0.422021	3.44398	-0.0549322	1.54866	-0.0354707	0.971704	1	3.44398	0.134345	1.54858	0.0867536	0.930867	0.992925	3.44398	0.832806	1.50899	0.551897	0.581019	NA		Bra005474	3.85274	0.0412587	1.05654	0.0390508	0.96885	NA	3.85274	0.744815	1.0097	0.737658	0.460723	NA	3.85274	0.229589	1.03262	0.222337	0.824052	0.887545
Bra005475	614.545	0.190731	0.152575	1.25008	0.21127	0.7377	614.545	-0.167173	0.152494	-1.09626	0.272966	0.914536	614.545	-0.307293	0.154058	-1.99466	0.0460802	0.287816		Bra005475	954.679	-0.105153	0.187528	-0.560729	0.574983	0.875749	954.679	-0.311706	0.188338	-1.65504	0.0979164	0.224386	954.679	-0.719446	0.189404	-3.79848	0.000145587	0.000819851		Bra005475	906.763	-0.230334	0.190217	-1.2109	0.225933	0.577373	906.763	-0.231718	0.190147	-1.21862	0.222987	0.691308	906.763	-0.231328	0.190461	-1.21457	0.22453	0.696436		Bra005475	996.144	-0.0342396	0.18145	-0.188699	0.850328	0.937574	996.144	0.460036	0.180364	2.5506	0.0107538	0.049134	996.144	0.519047	0.180267	2.87933	0.00398523	0.0227434	996.144	0.260431	0.180967	1.43911	0.15012	1		Bra005475	981.357	0.12495	0.19128	0.653228	0.513609	0.686147	981.357	0.382171	0.191248	1.9983	0.0456838	0.274898	981.357	0.00427776	0.191933	0.0222878	0.982218	1	981.357	0.12907	0.191572	0.673742	0.500475	0.997384		Bra005475	885.343	-0.705952	0.108792	-6.48898	8.64188e-11	4.46979e-10	885.343	0.228892	0.107411	2.13099	0.0330899	0.142345	885.343	0.0326818	0.108308	0.301749	0.762844	0.934483	885.343	0.185884	0.107811	1.72416	0.0846788	0.322214		Bra005475	940.982	-0.226176	0.120407	-1.87844	0.0603216	0.240408	940.982	-0.140582	0.119988	-1.17164	0.241342	0.448653	940.982	-0.230633	0.120027	-1.92151	0.0546676	0.116118
Bra005476	46.7221	-0.396717	0.500204	-0.793111	0.427713	0.86335	46.7221	-0.26582	0.494428	-0.537632	0.590831	0.974454	46.7221	0.0842108	0.495236	0.170042	0.864977	0.961065		Bra005476	130.23	-0.189819	0.318522	-0.595937	0.551217	0.865669	130.23	-0.232549	0.321288	-0.723802	0.469187	0.648644	130.23	-0.254755	0.322557	-0.789799	0.429645	0.566463		Bra005476	116.27	0.305112	0.292373	1.04357	0.296684	0.64688	116.27	0.148584	0.293045	0.507037	0.612129	0.910509	116.27	-0.0196506	0.29586	-0.0664184	0.947045	0.990455		Bra005476	158.015	0.0673837	0.210802	0.319654	0.749231	0.887063	158.015	0.0710512	0.208714	0.340424	0.733537	0.862161	158.015	-0.196037	0.210224	-0.932516	0.35107	0.559847	158.015	0.0206971	0.211095	0.0980462	0.921896	1		Bra005476	129.667	-0.082651	0.244233	-0.338411	0.735054	0.847889	129.667	-0.00577294	0.245169	-0.0235468	0.981214	0.997974	129.667	-0.251255	0.248245	-1.01212	0.311479	1	129.667	-0.570223	0.249923	-2.2816	0.022513	0.555493		Bra005476	116.834	-0.299822	0.217676	-1.37738	0.168394	0.238207	116.834	0.191264	0.216674	0.882727	0.377384	0.654971	116.834	0.345788	0.216962	1.59377	0.110987	0.372847	116.834	0.131901	0.218484	0.60371	0.546037	0.83482		Bra005476	116.722	0.0124188	0.183142	0.0678096	0.945937	0.981644	116.722	-0.277714	0.185501	-1.4971	0.134368	0.307497	116.722	0.109087	0.180282	0.60509	0.545119	0.67423
Bra005477	0	NA	NA	NA	NA	NA	0	NA	NA	NA	NA	NA	0	NA	NA	NA	NA	NA		Bra005477	0.0756802	0.954243	4.40746	0.216506	0.828593	NA	0.0756802	0	4.40736	0	1	NA	0.0756802	0	4.40746	0	1	NA		Bra005477	0.0847702	0	4.40746	0	1	NA	0.0847702	0	4.40746	0	1	NA	0.0847702	1.18316	4.40736	0.268451	0.788352	NA		Bra005477	0	NA	NA	NA	NA	NA	0	NA	NA	NA	NA	NA	0	NA	NA	NA	NA	NA	0	NA	NA	NA	NA	NA		Bra005477	0.563618	0	4.85661	0	1	NA	0.563618	2.2148	4.78939	0.462439	0.643766	NA	0.563618	3.28273	4.75335	0.690613	0.489809	1	0.563618	0	4.85678	0	1	NA		Bra005477	0	NA	NA	NA	NA	NA	0	NA	NA	NA	NA	NA	0	NA	NA	NA	NA	NA	0	NA	NA	NA	NA	NA		Bra005477	0	NA	NA	NA	NA	NA	0	NA	NA	NA	NA	NA	0	NA	NA	NA	NA	NA
Bra005478	14.2378	2.30458	1.34448	1.7141	0.08651	0.567781	14.2378	2.02473	1.34366	1.50688	0.131842	0.799672	14.2378	0.256242	1.37944	0.185757	0.852635	0.957281		Bra005478	19.4188	0.219791	0.877508	0.250472	0.802222	0.953957	19.4188	-0.329631	0.890523	-0.370154	0.711268	0.830323	19.4188	-0.42893	0.895541	-0.478962	0.631966	0.740689		Bra005478	16.5475	-0.978711	1.04627	-0.935429	0.349567	NA	16.5475	-0.826014	1.0415	-0.793099	0.42772	NA	16.5475	0.741325	1.02199	0.725373	0.468223	0.859433		Bra005478	14.4549	-1.48171	0.819105	-1.80893	0.0704611	0.228618	14.4549	0.503683	0.730115	0.689867	0.490278	0.689506	14.4549	1.10251	0.721413	1.52826	0.126448	0.287887	14.4549	0.057663	0.746309	0.0772642	0.938413	1		Bra005478	11.0023	-0.193933	1.32952	-0.145867	0.884027	0.938549	11.0023	0.201806	1.32738	0.152034	0.87916	NA	11.0023	-0.706829	1.34628	-0.525022	0.599568	1	11.0023	-0.576703	1.34026	-0.430292	0.666983	0.997384		Bra005478	9.2994	-0.432576	0.845811	-0.511433	0.609048	0.683538	9.2994	1.41489	0.798258	1.77247	0.0763159	0.255725	9.2994	0.827342	0.817709	1.01178	0.311643	0.644774	9.2994	1.02201	0.810544	1.2609	0.207345	0.543478		Bra005478	7.58796	0.505853	0.769167	0.657663	0.510754	NA	7.58796	1.54716	0.72737	2.12707	0.0334146	0.116533	7.58796	0.396612	0.766056	0.517733	0.604645	0.722417
Bra005479	4.5355	-0.701257	1.34172	-0.522656	0.601214	NA	4.5355	-0.116069	1.30257	-0.0891075	0.928996	NA	4.5355	-0.58627	1.33777	-0.438245	0.661209	NA		Bra005479	11.8062	0.197356	0.636679	0.309978	0.756578	0.94164	11.8062	-3.59956	0.944082	-3.81276	0.000137423	0.00140098	11.8062	-1.53223	0.717348	-2.13596	0.0326823	0.0772797		Bra005479	7.98441	-1.00474	0.951918	-1.05549	0.2912	NA	7.98441	0.68997	0.880962	0.783201	0.433509	NA	7.98441	0.275376	0.897871	0.306699	0.759073	NA		Bra005479	9.74254	0.378109	0.866907	0.436159	0.662721	0.836799	9.74254	2.66395	0.793516	3.35715	0.000787497	0.00659537	9.74254	1.43367	0.812929	1.76358	0.0778025	0.204556	9.74254	-0.0135751	0.892254	-0.0152144	0.987861	1		Bra005479	11.0493	1.09515	1.00013	1.09501	0.273514	0.454857	11.0493	1.39015	0.999025	1.39151	0.16407	NA	11.0493	1.28815	1.00362	1.28351	0.199315	1	11.0493	0.73885	1.01268	0.729597	0.465637	0.994289		Bra005479	4.38608	3.73709	1.35997	2.74791	0.00599756	0.0123347	4.38608	1.00354	1.4895	0.673744	0.500474	0.753995	4.38608	2.78182	1.39278	1.99731	0.0457914	0.208517	4.38608	2.1318	1.41834	1.50302	0.132833	0.421787		Bra005479	6.99791	-0.604373	0.683064	-0.884798	0.376266	NA	6.99791	-0.546115	0.674271	-0.809934	0.417978	0.627314	6.99791	-0.859103	0.688148	-1.24843	0.211875	0.33911
Bra005480	6.50292	-5.35805	1.90734	-2.80917	0.0049669	0.169596	6.50292	0.638854	1.51505	0.421672	0.673265	0.982866	6.50292	-0.526622	1.54492	-0.340873	0.733199	0.914872		Bra005480	1.45361	1.56989	1.68441	0.932012	0.35133	NA	1.45361	0.40973	1.78663	0.229332	0.818611	NA	1.45361	-2.2691	2.01242	-1.12755	0.25951	NA		Bra005480	0.208508	2.29304	4.34103	0.528224	0.597344	NA	0.208508	0	4.40746	0	1	NA	0.208508	0	4.40736	0	1	NA		Bra005480	0.487646	-0.0284578	4.71607	-0.00603422	0.995185	NA	0.487646	-2.71741	4.78565	-0.567824	0.570154	NA	0.487646	-2.74737	4.78565	-0.574084	0.565911	NA	0.487646	-1.44945	4.78565	-0.302875	0.761985	NA		Bra005480	0.256042	2.70511	4.759	0.56842	0.56975	NA	0.256042	0	4.85678	0	1	NA	0.256042	0	4.85678	0	1	NA	0.256042	0	4.85678	0	1	NA		Bra005480	6.10412	7.11577	4.49799	1.58199	0.113652	0.170876	6.10412	1.52361	4.61382	0.330227	0.741228	0.897879	6.10412	0	4.64795	0	1	1	6.10412	0	4.64795	0	1	1		Bra005480	0.431523	1.09716	4.40736	0.248938	0.803409	NA	0.431523	2.90436	4.30758	0.674244	0.500156	NA	0.431523	0	4.40746	0	1	NA
Bra005481	425.593	-0.00347383	0.283836	-0.0122389	0.990235	0.999131	425.593	-0.0776745	0.283206	-0.274269	0.783878	0.991781	425.593	0.301048	0.283307	1.06262	0.287954	0.655222		Bra005481	474.656	-0.123352	0.215549	-0.572269	0.56714	0.872515	474.656	-0.129495	0.216576	-0.597921	0.549893	0.712622	474.656	-0.146291	0.217065	-0.673951	0.500343	0.630842		Bra005481	390.313	-0.330504	0.201389	-1.64112	0.100772	0.403683	390.313	-0.0655356	0.200351	-0.327104	0.743589	0.946005	390.313	0.166109	0.200291	0.82934	0.406912	0.833231		Bra005481	396.756	0.2768	0.195606	1.41509	0.157043	0.377233	396.756	0.789744	0.193265	4.08632	4.38277e-05	0.000630551	396.756	0.759828	0.193247	3.9319	8.42771e-05	0.00102906	396.756	0.129006	0.196153	0.65768	0.510743	1		Bra005481	367.71	-0.287103	0.148019	-1.93963	0.0524247	0.139682	367.71	-0.113241	0.148235	-0.763926	0.444911	0.795608	367.71	-0.339652	0.15007	-2.26329	0.023618	0.88314	367.71	-0.0985238	0.148289	-0.664406	0.506431	0.997384		Bra005481	429.224	0.0275859	0.199422	0.138329	0.88998	0.918781	429.224	-0.544463	0.201626	-2.70037	0.00692634	0.0434059	429.224	-0.582448	0.202399	-2.87773	0.0040055	0.03193	429.224	-0.53501	0.20206	-2.64777	0.00810247	0.0581586		Bra005481	367.093	-0.090131	0.106131	-0.849245	0.395745	0.675936	367.093	0.165914	0.10393	1.5964	0.110399	0.268457	367.093	-0.162247	0.105468	-1.53836	0.123961	0.223957
Bra005482	42.987	-0.452431	0.476844	-0.948802	0.342721	0.823383	42.987	0.016069	0.467737	0.0343548	0.972594	0.999326	42.987	-0.916976	0.485167	-1.89002	0.0587551	0.32489		Bra005482	57.6604	-0.400113	0.471672	-0.848286	0.396279	0.779497	57.6604	-0.321025	0.475584	-0.675011	0.499669	0.671957	57.6604	0.525349	0.468833	1.12055	0.262482	0.394249		Bra005482	34.7926	0.912472	0.391285	2.33199	0.0197013	0.175042	34.7926	0.258225	0.400132	0.645349	0.518701	NA	34.7926	0.153705	0.406276	0.378326	0.705188	0.944018		Bra005482	84.7171	-0.0954475	0.420679	-0.226889	0.82051	0.923236	84.7171	-0.211626	0.41933	-0.504678	0.613785	0.784729	84.7171	-0.1054	0.418409	-0.251908	0.801112	0.89846	84.7171	0.198309	0.418601	0.473741	0.635684	1		Bra005482	63.7967	0.981215	0.33876	2.89649	0.00377357	0.0170044	63.7967	-0.27756	0.352293	-0.787866	0.430775	0.787402	63.7967	0.107061	0.349349	0.306458	0.759256	1	63.7967	-0.259754	0.352442	-0.737012	0.461115	0.994289		Bra005482	50.9793	0.772344	0.422731	1.82703	0.0676945	0.109209	50.9793	-0.553795	0.437929	-1.26458	0.206023	0.471173	50.9793	-0.0689717	0.43391	-0.158954	0.873705	0.973657	50.9793	-0.770984	0.443958	-1.73661	0.0824552	0.317237		Bra005482	42.6458	0.136223	0.343494	0.396579	0.691678	0.868407	42.6458	0.78251	0.325699	2.40256	0.0162809	0.0681827	42.6458	1.87966	0.3103	6.05756	1.38201e-09	2.15814e-08
Bra005483	372.638	-0.0491771	0.257908	-0.190677	0.848779	0.975582	372.638	0.0639996	0.256701	0.249315	0.803117	0.992828	372.638	0.152485	0.257481	0.592218	0.553704	0.836423		Bra005483	540.478	-0.0923787	0.209652	-0.440629	0.659481	0.910334	540.478	0.471866	0.209398	2.25344	0.0242313	0.079781	540.478	0.296549	0.210122	1.41132	0.15815	0.268688		Bra005483	560.829	0.368776	0.196641	1.87538	0.0607405	0.316454	560.829	0.161493	0.196958	0.819936	0.412253	0.826905	560.829	0.295696	0.197128	1.50002	0.13361	0.591252		Bra005483	527.149	-0.276485	0.149206	-1.85305	0.0638758	0.214632	527.149	-0.33373	0.148408	-2.24873	0.0245299	0.0914476	527.149	-0.414205	0.148537	-2.78857	0.00529413	0.0282942	527.149	-0.0305736	0.148392	-0.206034	0.836765	1		Bra005483	666.336	-0.176849	0.143512	-1.2323	0.217837	0.391073	666.336	0.168354	0.14323	1.1754	0.239833	0.628654	666.336	0.175163	0.143604	1.21976	0.222555	1	666.336	0.156016	0.143322	1.08857	0.276343	0.966549		Bra005483	670.777	0.486407	0.128323	3.7905	0.000150343	0.000403487	670.777	0.104045	0.130008	0.800301	0.423537	0.695536	670.777	0.186368	0.13032	1.43008	0.152695	0.447731	670.777	0.214363	0.130096	1.64773	0.0994083	0.356681		Bra005483	408.686	0.00334157	0.117773	0.0283731	0.977365	0.992868	408.686	0.198152	0.116237	1.70473	0.0882442	0.231084	408.686	0.220758	0.115803	1.90631	0.0566096	0.119425
Bra005484	133.928	-1.12315	0.385125	-2.91631	0.00354193	0.144931	133.928	-0.664331	0.379833	-1.74901	0.0802898	0.704419	133.928	-0.0687856	0.379137	-0.181427	0.856033	0.958726		Bra005484	430.962	-0.013726	0.459436	-0.0298759	0.976166	0.995841	430.962	1.21994	0.4584	2.6613	0.007784	0.0337765	430.962	1.25241	0.458527	2.73139	0.00630685	0.0200131		Bra005484	342.789	0.175697	0.359145	0.489209	0.624694	0.865621	342.789	0.457827	0.358595	1.27672	0.201699	0.670994	342.789	-0.24262	0.360458	-0.673088	0.500891	0.87468		Bra005484	629.278	-0.284998	0.245187	-1.16237	0.245086	0.490115	629.278	-0.846104	0.245622	-3.44475	0.000571598	0.00516658	629.278	-1.21327	0.246301	-4.92596	8.39461e-07	2.14546e-05	629.278	-0.0770095	0.244876	-0.314483	0.753154	1		Bra005484	624.349	1.07251	0.23654	4.53415	5.78355e-06	5.70402e-05	624.349	0.0948195	0.23808	0.398268	0.690433	0.917805	624.349	0.405464	0.237813	1.70497	0.0882005	1	624.349	-0.17388	0.238695	-0.72846	0.466332	0.994289		Bra005484	512.458	-2.23459	0.177023	-12.6231	1.5746e-36	3.46446e-35	512.458	-0.854894	0.173053	-4.94008	7.80907e-07	1.36464e-05	512.458	-0.571429	0.172799	-3.30691	0.000943326	0.00943844	512.458	-0.951336	0.173768	-5.47474	4.38144e-08	1.05514e-06		Bra005484	268.171	0.565956	0.224032	2.52622	0.0115296	0.083377	268.171	-0.509629	0.228199	-2.23327	0.0255313	0.0955131	268.171	0.00947128	0.225357	0.0420279	0.966476	0.981375
Bra005485	9.06005	0.836178	1.07774	0.775862	0.43783	0.866286	9.06005	0.787513	1.06946	0.736367	0.461508	0.957641	9.06005	1.51792	1.06378	1.42691	0.153607	0.505892		Bra005485	42.206	0.905514	0.608658	1.48772	0.136824	0.526377	42.206	1.37167	0.608443	2.2544	0.0241709	0.0796374	42.206	1.29986	0.610412	2.12948	0.0332143	0.0783286		Bra005485	27.6233	0.947915	0.523177	1.81184	0.0700103	NA	27.6233	0.867688	0.523569	1.65726	0.0974676	NA	27.6233	0.313607	0.536428	0.58462	0.558803	0.898551		Bra005485	92.2818	1.74078	0.537348	3.23958	0.00119706	0.014177	92.2818	-0.985424	0.549013	-1.7949	0.0726693	0.198806	92.2818	-1.81677	0.559315	-3.2482	0.00116139	0.00857664	92.2818	-0.264479	0.545389	-0.484936	0.627722	1		Bra005485	76.132	2.7973	0.481826	5.80561	6.41305e-09	1.15473e-07	76.132	0.553964	0.494292	1.12072	0.262406	0.652395	76.132	0.918307	0.492327	1.86524	0.0621478	1	76.132	0.0346699	0.501155	0.0691801	0.944846	1		Bra005485	32.8556	0.418201	0.394017	1.06138	0.288519	0.37188	32.8556	0.0703427	0.40422	0.174021	0.861849	0.954268	32.8556	-0.0392012	0.410017	-0.0956086	0.923831	0.990916	32.8556	-0.00250946	0.408269	-0.00614658	0.995096	1		Bra005485	29.0083	-0.0183349	0.384344	-0.0477045	0.961952	0.98704	29.0083	-0.924147	0.403902	-2.28804	0.0221349	0.0859306	29.0083	-0.564328	0.392203	-1.43887	0.150188	0.260438
Bra005486	108.449	-0.0169459	0.430606	-0.0393537	0.968608	0.995213	108.449	0.693703	0.425126	1.63176	0.102731	0.753951	108.449	0.606795	0.427213	1.42036	0.155503	0.508544		Bra005486	66.4084	-0.945457	0.9252	-1.0219	0.306831	0.719789	66.4084	0.512943	0.921151	0.55685	0.57763	0.734192	66.4084	-0.704485	0.927418	-0.75962	0.447482	0.584019		Bra005486	88.0435	-0.258133	0.869187	-0.296983	0.76648	0.927265	88.0435	-0.740263	0.870805	-0.850091	0.395275	0.813024	88.0435	0.0824486	0.86864	0.094917	0.924381	0.985619		Bra005486	69.7719	-0.318647	1.50327	-0.211969	0.832131	0.928879	69.7719	-1.26884	1.50492	-0.843128	0.399157	0.612063	69.7719	-2.55088	1.51113	-1.68806	0.0913993	0.229388	69.7719	-0.205521	1.50304	-0.136736	0.891239	1		Bra005486	141.07	1.11434	0.730545	1.52536	0.127169	0.26844	141.07	0.501275	0.731838	0.684954	0.493373	0.824768	141.07	0.43419	0.732339	0.592881	0.553261	1	141.07	-1.2902	0.73919	-1.74542	0.0809113	0.809712		Bra005486	95.9881	-2.36671	0.341218	-6.93606	4.03174e-12	2.32774e-11	95.9881	-0.210491	0.316895	-0.66423	0.506543	0.757672	95.9881	0.072074	0.316241	0.227909	0.819717	0.95498	95.9881	-0.00182413	0.31642	-0.00576489	0.9954	1		Bra005486	77.624	0.189615	0.261992	0.723743	0.469224	0.732655	77.624	-0.038436	0.263779	-0.145713	0.884148	0.943596	77.624	0.770848	0.254057	3.03415	0.00241214	0.00834638
Bra005487	275.708	-0.00949917	0.177729	-0.0534475	0.957375	0.992642	275.708	-0.408438	0.177746	-2.29788	0.0215689	0.458477	275.708	-0.206261	0.178943	-1.15266	0.24905	0.616511		Bra005487	404.089	-0.00695425	0.214695	-0.0323913	0.97416	0.995331	404.089	-0.269041	0.216549	-1.2424	0.214088	0.38694	404.089	-0.383688	0.217535	-1.7638	0.0777657	0.155133		Bra005487	374.655	-0.10694	0.168778	-0.633613	0.526334	0.814356	374.655	-0.203734	0.168959	-1.20582	0.227887	0.696493	374.655	-0.0410443	0.169149	-0.242652	0.808275	0.965499		Bra005487	357.968	-0.0668554	0.211621	-0.31592	0.752063	0.888498	357.968	0.214775	0.209755	1.02393	0.305866	0.517121	357.968	0.269084	0.209522	1.28428	0.199045	0.390817	357.968	0.0440306	0.211181	0.208497	0.834841	1		Bra005487	337.488	-0.883396	0.160578	-5.50135	3.76904e-08	5.93247e-07	337.488	-0.211055	0.158266	-1.33355	0.182352	0.558377	337.488	-0.0414595	0.158235	-0.262012	0.793312	1	337.488	0.0738676	0.157208	0.469871	0.638447	0.997384		Bra005487	452.581	0.221573	0.158824	1.39509	0.162989	0.23173	452.581	0.055114	0.160327	0.34376	0.731027	0.893029	452.581	0.143161	0.160671	0.891019	0.372919	0.700925	452.581	0.14074	0.160514	0.876806	0.380592	0.72362		Bra005487	397.005	-0.156226	0.119648	-1.30571	0.191651	0.46749	397.005	-0.135125	0.119019	-1.13532	0.25624	0.466095	397.005	-0.333979	0.119682	-2.79056	0.00526176	0.0163669
Bra005488	237.146	0.0747827	0.308327	0.242544	0.808359	0.968562	237.146	0.332203	0.306134	1.08516	0.277852	0.917244	237.146	0.803743	0.306037	2.62629	0.00863203	0.117213		Bra005488	619.922	-0.936221	0.305696	-3.06259	0.0021943	0.0522228	619.922	0.171205	0.304806	0.561686	0.57433	0.731791	619.922	-0.57719	0.306122	-1.88549	0.0593636	0.124964		Bra005488	487.007	0.707166	0.235252	3.006	0.00264711	0.0547423	487.007	0.64678	0.235267	2.74913	0.00597538	0.142863	487.007	0.177437	0.236736	0.749515	0.453547	0.853201		Bra005488	593.041	-0.0916052	0.367873	-0.249013	0.803351	0.914472	593.041	-1.24367	0.36901	-3.37028	0.000750931	0.00636553	593.041	-1.15137	0.368788	-3.12204	0.00179603	0.012106	593.041	0.0869487	0.3677	0.236466	0.813071	1		Bra005488	733.306	0.0439093	0.27818	0.157845	0.874579	0.933288	733.306	0.0293889	0.278424	0.105554	0.915936	0.981673	733.306	0.0109587	0.278634	0.0393302	0.968627	1	733.306	-0.255492	0.278806	-0.916379	0.359468	0.981712		Bra005488	295.426	-0.398609	0.236384	-1.68627	0.091743	0.142028	295.426	0.173359	0.235743	0.735374	0.462112	0.726604	295.426	0.458247	0.235458	1.9462	0.0516312	0.226311	295.426	-0.012465	0.236871	-0.0526235	0.958032	0.996551		Bra005488	208.155	0.131666	0.140802	0.935119	0.349727	0.633814	208.155	-0.705437	0.148033	-4.76541	1.88472e-06	3.58611e-05	208.155	0.202495	0.139076	1.456	0.145391	0.253537
Bra005489	94.0308	0.50129	0.307174	1.63194	0.102692	0.601037	94.0308	0.564215	0.304088	1.85543	0.063535	0.669731	94.0308	0.192055	0.310259	0.619014	0.535907	0.826912		Bra005489	149.219	-0.0546435	0.322521	-0.169426	0.865461	0.971552	149.219	-0.274151	0.325482	-0.842293	0.399624	0.586825	149.219	-0.886186	0.331078	-2.67667	0.00743582	0.0229975		Bra005489	122.222	-0.0601071	0.264836	-0.22696	0.820455	0.945907	122.222	0.358075	0.261485	1.36939	0.170877	0.631729	122.222	0.198446	0.264049	0.751549	0.452322	0.852593		Bra005489	187.017	1.52083	0.242394	6.27423	3.51365e-10	8.67719e-08	187.017	0.00609441	0.247489	0.024625	0.980354	0.992193	187.017	-0.154775	0.248284	-0.623379	0.533035	0.718016	187.017	0.0345181	0.249309	0.138455	0.889881	1		Bra005489	138.068	0.276081	0.25018	1.10353	0.269797	0.450625	138.068	-0.401924	0.256401	-1.56756	0.116983	0.449668	138.068	0.276285	0.252409	1.09459	0.273695	1	138.068	0.112992	0.252594	0.447328	0.654638	0.997384		Bra005489	138.613	-0.0125497	0.230923	-0.0543457	0.95666	0.968373	138.613	-0.12603	0.23392	-0.538773	0.590043	0.810245	138.613	-0.0992281	0.235141	-0.421993	0.67303	0.893547	138.613	-0.354795	0.236918	-1.49754	0.134252	0.424281		Bra005489	145.613	-0.303174	0.178655	-1.69698	0.0897008	0.303437	145.613	0.286419	0.170635	1.67855	0.0932402	0.239681	145.613	0.752389	0.166402	4.52151	6.14013e-06	4.26532e-05
Bra005490	0.321032	0	4.40746	0	1	NA	0.321032	0	4.40736	0	1	NA	0.321032	2.75095	4.31529	0.63749	0.523806	NA		Bra005490	1.75535	-1.91027	2.56328	-0.745246	0.456123	NA	1.75535	2.42631	2.33165	1.0406	0.298063	NA	1.75535	2.56789	2.3322	1.10106	0.27087	NA		Bra005490	0.49083	-0.372534	4.32969	-0.0860417	0.931433	NA	0.49083	-0.158998	4.30647	-0.0369208	0.970548	NA	0.49083	-1.86745	4.35097	-0.429204	0.667775	NA		Bra005490	1.23893	-2.44981	2.48732	-0.984919	0.324664	NA	1.23893	-0.276539	2.33995	-0.118182	0.905923	NA	1.23893	1.35905	2.23871	0.60707	0.543804	NA	1.23893	0.37714	2.30837	0.16338	0.870219	NA		Bra005490	1.26765	2.03395	2.97041	0.684738	0.493509	NA	1.26765	1.1984	3.03671	0.394638	0.69311	NA	1.26765	1.57122	3.01963	0.520334	0.602831	1	1.26765	2.64906	2.95676	0.895933	0.370288	NA		Bra005490	52.2257	1.06431	0.42221	2.52081	0.0117085	0.0227032	52.2257	-0.0480134	0.43371	-0.110704	0.911851	0.974767	52.2257	-0.224012	0.438744	-0.510576	0.609648	0.860938	52.2257	-0.13218	0.436677	-0.302695	0.762122	0.936523		Bra005490	32.6106	0.833927	0.34246	2.43511	0.0148873	0.0984454	32.6106	0.606083	0.345549	1.75397	0.0794356	0.214825	32.6106	1.49799	0.327617	4.57237	4.82238e-06	3.44599e-05
Bra005491	254.595	-0.097038	0.33836	-0.286789	0.774274	0.961965	254.595	-0.0534361	0.337238	-0.158452	0.8741	0.994847	254.595	-0.20046	0.338814	-0.591651	0.554085	0.83673		Bra005491	462.233	-0.0989304	0.233483	-0.423716	0.671773	0.91557	462.233	0.194961	0.233788	0.833922	0.404325	0.59121	462.233	-0.0218191	0.234725	-0.0929563	0.925938	0.953842		Bra005491	394.55	-0.0952459	0.173555	-0.548794	0.583147	0.845139	394.55	-0.114312	0.173448	-0.659057	0.509859	0.873917	394.55	-0.0952794	0.174148	-0.547117	0.584298	0.906437		Bra005491	417.977	-0.564674	0.173492	-3.25476	0.0011349	0.013663	417.977	-0.461939	0.171928	-2.68682	0.00721361	0.0363884	417.977	-0.39241	0.171583	-2.287	0.0221959	0.0828277	417.977	-0.0622369	0.171598	-0.362689	0.716837	1		Bra005491	476.619	-0.599324	0.241591	-2.48074	0.013111	0.047424	476.619	0.0607364	0.240582	0.252456	0.800689	0.952256	476.619	0.369657	0.240301	1.53831	0.123974	1	476.619	0.179235	0.240404	0.745558	0.455934	0.994289		Bra005491	437.327	0.608047	0.129567	4.69293	2.69316e-06	9.03093e-06	437.327	0.701858	0.130499	5.37826	7.52082e-08	1.49423e-06	437.327	0.504288	0.132087	3.81784	0.000134626	0.00167871	437.327	0.782013	0.130724	5.98219	2.20162e-09	6.2286e-08		Bra005491	327.112	-0.0827283	0.119929	-0.689809	0.490314	0.747626	327.112	0.0999412	0.118149	0.845891	0.397613	0.609131	327.112	-0.0397854	0.118549	-0.335604	0.737169	0.826018
Bra005492	11.7471	0.0309435	1.53334	0.0201804	0.983899	0.998547	11.7471	-0.690957	1.53731	-0.449459	0.653101	0.979747	11.7471	-1.0851	1.55235	-0.699005	0.484549	0.798882		Bra005492	16.549	-1.09234	1.01891	-1.07207	0.283687	0.698674	16.549	0.698022	0.993904	0.702304	0.48249	0.658257	16.549	0.493955	0.998522	0.494686	0.620822	0.731618		Bra005492	29.1355	-0.192584	0.63656	-0.302539	0.762241	NA	29.1355	-0.500647	0.639956	-0.782315	0.434029	NA	29.1355	-0.46509	0.642618	-0.723743	0.469224	0.860077		Bra005492	9.52659	-2.38206	0.8341	-2.85585	0.00429219	0.034988	9.52659	-2.81909	0.845148	-3.33561	0.00085112	0.00699618	9.52659	-2.25994	0.79914	-2.82797	0.00468439	0.0257326	9.52659	-0.0436206	0.727512	-0.0599586	0.952189	1		Bra005492	17.0821	0.108709	0.849919	0.127906	0.898224	0.946012	17.0821	0.210016	0.85227	0.24642	0.805357	0.953201	17.0821	0.896816	0.843644	1.06303	0.28777	1	17.0821	0.968205	0.841004	1.15125	0.249629	0.960313		Bra005492	40.2171	3.38537	0.602031	5.62324	1.87411e-08	7.90032e-08	40.2171	1.36668	0.61694	2.21526	0.026742	0.121697	40.2171	0.748893	0.630402	1.18796	0.234849	0.564171	40.2171	0.854844	0.627258	1.36283	0.172937	0.490836		Bra005492	24.6702	-0.898568	0.491345	-1.82879	0.0674309	0.257497	24.6702	0.0837914	0.464296	0.18047	0.856784	0.929514	24.6702	-0.137546	0.467014	-0.294522	0.768359	0.848767
Bra005493	10.1457	-0.119299	1.03671	-0.115074	0.908386	0.984025	10.1457	0.230562	1.02382	0.225197	0.821826	0.993226	10.1457	-1.98338	1.12047	-1.77012	0.0767068	0.368458		Bra005493	4.58943	-0.695589	1.9477	-0.357134	0.720992	NA	4.58943	-1.11701	1.97146	-0.566588	0.570994	0.729398	4.58943	-2.3955	2.05892	-1.16347	0.244637	0.37395		Bra005493	4.34327	0.754237	1.88215	0.400731	0.688618	NA	4.34327	0.504158	1.88717	0.26715	0.789354	NA	4.34327	0.484585	1.89389	0.255868	0.798053	NA		Bra005493	1.67086	-1.20588	2.3728	-0.508211	0.611306	NA	1.67086	-1.41443	2.36594	-0.597829	0.549954	NA	1.67086	-2.61167	2.48434	-1.05125	0.293142	NA	1.67086	-1.26988	2.37698	-0.534241	0.593175	1		Bra005493	1.74791	-0.80283	2.01639	-0.398152	0.690518	0.818893	1.74791	-2.17856	2.12131	-1.02699	0.304427	NA	1.74791	-4.55871	2.28901	-1.99156	0.0464189	1	1.74791	-3.73349	2.28901	-1.63105	0.10288	NA		Bra005493	2.03576	1.3372	2.09435	0.638482	0.52316	0.6058	2.03576	-0.476169	2.16985	-0.219448	0.826301	NA	2.03576	-3.4834	2.38403	-1.46114	0.143977	NA	2.03576	-1.70177	2.31483	-0.735161	0.462242	NA		Bra005493	1.23855	-0.767763	1.71737	-0.447056	0.654834	NA	1.23855	-0.912375	1.7237	-0.529312	0.596589	NA	1.23855	-0.960051	1.72032	-0.558066	0.576799	NA
Bra005494	0	NA	NA	NA	NA	NA	0	NA	NA	NA	NA	NA	0	NA	NA	NA	NA	NA		Bra005494	0	NA	NA	NA	NA	NA	0	NA	NA	NA	NA	NA	0	NA	NA	NA	NA	NA		Bra005494	0	NA	NA	NA	NA	NA	0	NA	NA	NA	NA	NA	0	NA	NA	NA	NA	NA		Bra005494	0.0685418	-0.938764	4.85661	-0.193296	0.846727	NA	0.0685418	-1.25214	4.85678	-0.257813	0.796551	NA	0.0685418	-1.2821	4.85678	-0.263982	0.791794	NA	0.0685418	-0.945972	4.85678	-0.194774	0.84557	NA		Bra005494	0	NA	NA	NA	NA	NA	0	NA	NA	NA	NA	NA	0	NA	NA	NA	NA	NA	0	NA	NA	NA	NA	NA		Bra005494	0	NA	NA	NA	NA	NA	0	NA	NA	NA	NA	NA	0	NA	NA	NA	NA	NA	0	NA	NA	NA	NA	NA		Bra005494	0.162482	0	4.40736	0	1	NA	0.162482	1.86923	4.3701	0.427731	0.668847	NA	0.162482	0	4.40746	0	1	NA
Bra005495	515.394	-0.672382	0.442525	-1.51942	0.128656	0.641506	515.394	-1.45627	0.443124	-3.28638	0.00101486	0.0972979	515.394	0.0188384	0.441827	0.0426375	0.965991	0.991795		Bra005495	638.07	-0.671177	0.271685	-2.47043	0.0134952	0.160192	638.07	1.11092	0.26907	4.12876	3.64723e-05	0.000464054	638.07	1.46385	0.268851	5.44483	5.18557e-08	8.33603e-07		Bra005495	363.978	1.06986	0.332988	3.21292	0.00131393	0.0354665	363.978	0.877267	0.333216	2.63273	0.00847023	0.171703	363.978	0.754449	0.333854	2.25982	0.0238325	0.280552		Bra005495	620.935	0.208811	0.375875	0.555532	0.578531	0.783714	620.935	-1.15954	0.377251	-3.07367	0.00211446	0.0142503	620.935	-0.7949	0.376608	-2.11068	0.0347995	0.114625	620.935	0.430549	0.375689	1.14602	0.251785	1		Bra005495	550.436	-0.753554	0.288295	-2.61383	0.0089534	0.0347393	550.436	-1.13411	0.289434	-3.91835	8.91574e-05	0.00340839	550.436	-0.339253	0.288256	-1.17692	0.239229	1	550.436	-0.464731	0.288242	-1.61229	0.106898	0.856488		Bra005495	625.975	0.714859	0.228029	3.13495	0.00171883	0.00390289	625.975	-0.0779735	0.229572	-0.339647	0.734122	0.894249	625.975	-0.0270572	0.22985	-0.117717	0.906292	0.985548	625.975	0.147964	0.229415	0.644963	0.518951	0.817762		Bra005495	395.488	0.788921	0.258602	3.05071	0.00228298	0.0264195	395.488	0.708975	0.258522	2.74242	0.0060989	0.0320157	395.488	2.63458	0.254399	10.3561	3.92614e-25	6.54095e-23
Bra005496	311.602	-0.0114261	0.195532	-0.0584362	0.953401	0.991895	311.602	0.0237995	0.193983	0.122688	0.902354	0.995519	311.602	-0.082208	0.196015	-0.419398	0.674926	0.889567		Bra005496	505.777	0.0653717	0.223915	0.291949	0.770326	0.945971	505.777	0.476036	0.223979	2.12536	0.0335564	0.101378	505.777	0.826063	0.223575	3.69479	0.000220069	0.00116491		Bra005496	274.972	0.00595224	0.199825	0.0297873	0.976237	0.993493	274.972	0.146119	0.199034	0.734142	0.462862	0.854591	274.972	0.050752	0.200359	0.253305	0.800032	0.963948		Bra005496	438.567	0.343657	0.169976	2.0218	0.0431966	0.166248	438.567	-0.223728	0.170748	-1.31029	0.190099	0.379503	438.567	-0.247441	0.170703	-1.44954	0.147186	0.318318	438.567	-0.119616	0.171411	-0.697829	0.485284	1		Bra005496	359.303	-0.128793	0.239171	-0.538495	0.590235	0.745483	359.303	-0.399775	0.240514	-1.66217	0.0964781	0.406621	359.303	-0.120276	0.240154	-0.500828	0.616492	1	359.303	-0.206159	0.240013	-0.858951	0.390367	0.982969		Bra005496	423.896	1.1987	0.179821	6.66609	2.62708e-11	1.41461e-10	423.896	0.0941739	0.183275	0.51384	0.607364	0.820775	423.896	0.244466	0.183419	1.33283	0.182589	0.493046	423.896	0.149066	0.183603	0.811893	0.416853	0.751581		Bra005496	283.591	0.0285629	0.135197	0.211268	0.832678	0.936735	283.591	0.0812428	0.134176	0.605494	0.544851	0.731792	283.591	0.292977	0.132522	2.21079	0.0270506	0.0654618
Bra005497	0	NA	NA	NA	NA	NA	0	NA	NA	NA	NA	NA	0	NA	NA	NA	NA	NA		Bra005497	0	NA	NA	NA	NA	NA	0	NA	NA	NA	NA	NA	0	NA	NA	NA	NA	NA		Bra005497	0	NA	NA	NA	NA	NA	0	NA	NA	NA	NA	NA	0	NA	NA	NA	NA	NA		Bra005497	0	NA	NA	NA	NA	NA	0	NA	NA	NA	NA	NA	0	NA	NA	NA	NA	NA	0	NA	NA	NA	NA	NA		Bra005497	0	NA	NA	NA	NA	NA	0	NA	NA	NA	NA	NA	0	NA	NA	NA	NA	NA	0	NA	NA	NA	NA	NA		Bra005497	0	NA	NA	NA	NA	NA	0	NA	NA	NA	NA	NA	0	NA	NA	NA	NA	NA	0	NA	NA	NA	NA	NA		Bra005497	0	NA	NA	NA	NA	NA	0	NA	NA	NA	NA	NA	0	NA	NA	NA	NA	NA
Bra005498	1.30631	-0.301844	2.68928	-0.11224	0.910633	NA	1.30631	0.11177	2.64597	0.0422414	0.966306	NA	1.30631	-2.11081	2.8427	-0.742537	0.457762	NA		Bra005498	9.09772	1.3291	0.995453	1.33517	0.181821	0.589575	9.09772	0.0706421	1.03687	0.0681302	0.945682	0.971042	9.09772	0.519953	1.026	0.506775	0.612313	0.724839		Bra005498	10.7551	0.823146	1.1172	0.736795	0.461247	NA	10.7551	0.0258188	1.12878	0.0228732	0.981751	NA	10.7551	-1.02325	1.16781	-0.876214	0.380914	NA		Bra005498	27.2984	3.20011	0.686568	4.66102	3.14646e-06	0.000148932	27.2984	1.14014	0.701601	1.62505	0.104151	0.254333	27.2984	0.253048	0.71835	0.352263	0.724641	0.851991	27.2984	0.122854	0.732376	0.167748	0.866782	1		Bra005498	10.8329	1.49215	0.691233	2.15868	0.0308749	0.0927	10.8329	-0.51695	0.748021	-0.69109	0.489509	NA	10.8329	-0.164984	0.739547	-0.223088	0.823467	1	10.8329	-1.11806	0.785008	-1.42427	0.15437	0.901284		Bra005498	29.4247	0.233466	0.518143	0.450583	0.65229	0.721353	29.4247	-0.197389	0.52755	-0.374161	0.708284	0.879911	29.4247	-0.403374	0.534339	-0.754902	0.450308	0.763078	29.4247	-0.651094	0.538523	-1.20904	0.226649	0.568907		Bra005498	23.9274	0.53678	0.430792	1.24603	0.212753	0.494266	23.9274	-0.136673	0.446114	-0.306364	0.759328	0.874335	23.9274	0.852938	0.421548	2.02335	0.0430372	0.0955562
Bra005499	49.8264	0.0794541	0.379707	0.209251	0.834252	0.97375	49.8264	0.0512966	0.375275	0.136691	0.891275	0.994943	49.8264	0.245511	0.378071	0.649378	0.516094	0.816409		Bra005499	87.3426	0.136917	0.284097	0.481939	0.629849	0.898526	87.3426	-0.599025	0.295329	-2.02833	0.0425263	0.121201	87.3426	-0.474999	0.295759	-1.60603	0.108266	0.200204		Bra005499	65.8442	-0.45509	0.357251	-1.27387	0.202711	0.547339	65.8442	-0.182184	0.353893	-0.5148	0.606693	0.908769	65.8442	-0.391319	0.358413	-1.09181	0.274916	0.739629		Bra005499	78.6164	-0.151285	0.32292	-0.468489	0.639435	0.82261	78.6164	0.299162	0.315778	0.94738	0.343445	0.55644	78.6164	0.387433	0.314903	1.23032	0.218576	0.415305	78.6164	-0.270693	0.32431	-0.834675	0.403901	1		Bra005499	76.5503	0.296633	0.252773	1.17351	0.24059	0.417916	76.5503	0.164465	0.256383	0.641483	0.521209	0.839575	76.5503	-0.0154939	0.260726	-0.059426	0.952613	1	76.5503	0.00957826	0.258576	0.0370423	0.970451	1		Bra005499	100.118	-0.060575	0.263435	-0.229942	0.818137	0.861285	100.118	-0.827581	0.271824	-3.04455	0.00233032	0.0176078	100.118	-0.968602	0.275662	-3.51373	0.000441869	0.00485956	100.118	-1.14043	0.277341	-4.11201	3.9223e-05	0.000570128		Bra005499	68.2431	-0.4248	0.243474	-1.74475	0.081029	0.286571	68.2431	0.0927312	0.234072	0.396165	0.691983	0.833195	68.2431	-0.432604	0.240625	-1.79783	0.0722035	0.145671
Bra005500	21.9587	0.9356	0.788948	1.18588	0.235668	0.757364	21.9587	-0.145526	0.796138	-0.18279	0.854963	0.994847	21.9587	-1.09276	0.82591	-1.32309	0.185804	0.549508		Bra005500	51.0399	0.396452	0.55536	0.713864	0.475311	0.824809	51.0399	0.425384	0.558166	0.76211	0.445995	0.629606	51.0399	-0.307975	0.567707	-0.542489	0.587482	0.704326		Bra005500	38.0155	-0.881115	0.468507	-1.88069	0.0600142	0.314426	38.0155	-0.504706	0.461905	-1.09266	0.274542	NA	38.0155	-0.579339	0.466118	-1.2429	0.213904	0.686504		Bra005500	55.4328	-0.226962	0.641899	-0.353579	0.723655	0.873244	55.4328	0.970603	0.631523	1.53692	0.124312	0.28689	55.4328	0.828807	0.631944	1.31152	0.189682	0.378545	55.4328	-0.241294	0.641969	-0.375866	0.707017	1		Bra005500	39.862	-0.757784	0.55418	-1.3674	0.171501	0.331883	39.862	0.30515	0.544415	0.560511	0.575131	0.866725	39.862	0.0176808	0.54899	0.0322061	0.974308	1	39.862	0.21057	0.54552	0.385999	0.699497	0.999672		Bra005500	46.2303	-2.8163	0.420172	-6.70275	2.04533e-11	1.1121e-10	46.2303	0.214892	0.348875	0.615957	0.537923	0.778919	46.2303	0.0165322	0.353408	0.0467795	0.962689	1	46.2303	-0.188511	0.355612	-0.530103	0.59604	0.863316		Bra005500	68.0031	-0.20741	0.261606	-0.792833	0.427875	0.700417	68.0031	-0.132554	0.258834	-0.512118	0.608568	0.77876	68.0031	0.354517	0.251748	1.40822	0.159066	0.27235
Bra005501	6.81947	1.1869	1.17652	1.00882	0.313059	0.805837	6.81947	-0.913463	1.23915	-0.737169	0.46102	0.957641	6.81947	0.931043	1.18302	0.787003	0.43128	0.764483		Bra005501	281.841	-0.344782	0.593211	-0.581214	0.561096	0.869781	281.841	0.832947	0.592329	1.40623	0.159657	0.317711	281.841	-1.05773	0.59645	-1.77338	0.0761661	0.152578		Bra005501	175.552	-0.25067	0.726285	-0.345139	0.72999	0.913651	175.552	-0.487761	0.726615	-0.671279	0.502043	0.868942	175.552	-1.09805	0.728711	-1.50684	0.131851	0.589718		Bra005501	553.309	-0.0221894	0.612645	-0.036219	0.971108	0.98943	553.309	1.42118	0.611459	2.32425	0.0201123	0.0787087	553.309	1.05569	0.611587	1.72615	0.0843212	0.216703	553.309	-0.420346	0.613169	-0.68553	0.493009	1		Bra005501	252.244	1.4697	0.577804	2.5436	0.0109716	0.0409986	252.244	1.24875	0.578246	2.15954	0.0308081	0.218721	252.244	0.221033	0.580357	0.380856	0.70331	1	252.244	0.239759	0.579979	0.413392	0.679319	0.997384		Bra005501	756.511	3.62775	0.471406	7.6956	1.40833e-14	9.73384e-14	756.511	1.40283	0.472548	2.96865	0.00299115	0.0217122	756.511	0.934471	0.473336	1.97422	0.0483562	0.216346	756.511	0.601588	0.473805	1.2697	0.204193	0.538635		Bra005501	297.718	-0.251508	0.329068	-0.764304	0.444686	0.713376	297.718	-1.02695	0.331261	-3.10014	0.00193431	0.0129228	297.718	-0.0678473	0.328259	-0.206689	0.836253	0.89635
Bra005502	334.388	-0.111648	0.247362	-0.451356	0.651733	0.937719	334.388	0.399725	0.244923	1.63204	0.102671	0.753951	334.388	0.144862	0.24664	0.587341	0.556975	0.838127		Bra005502	421.294	0.252873	0.182806	1.38329	0.166576	0.568481	421.294	0.104461	0.184492	0.56621	0.571251	0.729472	421.294	0.0818401	0.18515	0.442021	0.658474	0.761164		Bra005502	304.359	0.0879713	0.228077	0.385709	0.699712	0.901269	304.359	-0.198212	0.228908	-0.865903	0.386543	0.807959	304.359	0.179724	0.228306	0.787208	0.43116	0.844556		Bra005502	342.973	0.0596618	0.191162	0.3121	0.754964	0.890148	342.973	0.00177098	0.190336	0.00930451	0.992576	0.998595	342.973	-0.436456	0.191748	-2.2762	0.0228341	0.08451	342.973	-0.0309308	0.191471	-0.161543	0.871665	1		Bra005502	309.644	-0.305011	0.221525	-1.37687	0.168553	0.327877	309.644	-0.467057	0.222904	-2.09533	0.0361417	0.239362	309.644	-0.167937	0.222376	-0.755195	0.450132	1	309.644	-0.167769	0.221902	-0.756049	0.44962	0.993436		Bra005502	326.032	-0.549599	0.2111	-2.6035	0.00922784	0.0182816	326.032	-0.249693	0.211367	-1.18132	0.237474	0.510378	326.032	-0.0441757	0.211309	-0.209057	0.834404	0.961108	326.032	-0.0368571	0.21112	-0.174579	0.86141	0.96965		Bra005502	303.864	-0.205673	0.159455	-1.28985	0.197104	0.474276	303.864	-0.101502	0.158382	-0.640864	0.521611	0.714887	303.864	-0.180262	0.158418	-1.13789	0.255165	0.390332
Bra005503	2.75785	0.804988	3.24467	0.248096	0.80406	NA	2.75785	-3.20822	3.40676	-0.941721	0.346335	NA	2.75785	2.42722	3.21282	0.755478	0.449962	NA		Bra005503	3.60369	-0.191804	1.5254	-0.125741	0.899937	NA	3.60369	-1.45151	1.60327	-0.905344	0.365283	0.553964	3.60369	-2.77218	1.78775	-1.55065	0.120985	0.218086		Bra005503	3.39807	2.3089	3.24218	0.712146	0.476375	NA	3.39807	6.20948	3.12515	1.98693	0.0469297	NA	3.39807	0	3.33201	0	1	NA		Bra005503	1.81299	-2.37618	3.14258	-0.756125	0.449575	NA	1.81299	0.542108	2.98211	0.181787	0.85575	NA	1.81299	2.29489	2.93351	0.7823	0.434038	NA	1.81299	0.482942	3.00103	0.160925	0.872152	1		Bra005503	2.58467	-1.33832	3.71547	-0.360202	0.718696	0.837413	2.58467	3.3652	3.54802	0.948474	0.342888	NA	2.58467	2.32539	3.57911	0.649711	0.515879	1	2.58467	4.12509	3.53842	1.1658	0.243696	NA		Bra005503	0	NA	NA	NA	NA	NA	0	NA	NA	NA	NA	NA	0	NA	NA	NA	NA	NA	0	NA	NA	NA	NA	NA		Bra005503	0	NA	NA	NA	NA	NA	0	NA	NA	NA	NA	NA	0	NA	NA	NA	NA	NA
Bra005504	603.865	-0.203714	0.164243	-1.24032	0.214855	0.740459	603.865	-0.0616846	0.162979	-0.378482	0.705073	0.983625	603.865	-0.016645	0.163853	-0.101585	0.919086	0.978605		Bra005504	741.459	-0.0708881	0.112004	-0.632906	0.526795	0.851748	741.459	0.228647	0.112389	2.03443	0.041908	0.119894	741.459	0.079357	0.113359	0.700049	0.483897	0.617459		Bra005504	682.872	-0.394485	0.158744	-2.48503	0.012954	0.138454	682.872	-0.298362	0.158409	-1.88349	0.0596345	0.429565	682.872	-0.36524	0.159074	-2.29604	0.0216737	0.268768		Bra005504	767.177	0.150216	0.138519	1.08444	0.278168	0.526876	767.177	0.0933052	0.137981	0.676219	0.498902	0.696838	767.177	0.177113	0.137747	1.28578	0.198519	0.39021	767.177	0.0463901	0.138753	0.334336	0.738126	1		Bra005504	678.35	-0.429022	0.14068	-3.04962	0.00229129	0.0110947	678.35	-0.332353	0.14102	-2.35678	0.0184342	0.160527	678.35	-0.0192276	0.140629	-0.136726	0.891248	1	678.35	-0.131419	0.140574	-0.934879	0.349851	0.981354		Bra005504	699.086	0.253497	0.134801	1.88052	0.0600375	0.0982745	699.086	-0.212228	0.13658	-1.55387	0.120216	0.342503	699.086	-0.0978352	0.136791	-0.715215	0.474476	0.780476	699.086	-0.0468996	0.136514	-0.343552	0.731183	0.923813		Bra005504	645.543	-0.0161578	0.0928182	-0.17408	0.861803	0.949003	645.543	-0.178349	0.0930804	-1.91608	0.0553554	0.167827	645.543	-0.0992588	0.0924647	-1.07348	0.283057	0.421671
Bra005505	259.521	0.128514	0.450483	0.285281	0.775429	0.962569	259.521	0.465281	0.449137	1.03594	0.300228	0.925832	259.521	0.320949	0.450148	0.712986	0.475854	0.792933		Bra005505	358.438	0.196579	0.282234	0.696512	0.486108	0.830491	358.438	1.80265	0.279113	6.45851	1.0574e-10	7.17144e-09	358.438	1.78744	0.27943	6.39674	1.5873e-10	5.01493e-09		Bra005505	259.491	0.395749	0.352187	1.12369	0.261145	0.613399	259.491	0.332706	0.352216	0.944607	0.344859	0.785149	259.491	0.499937	0.352327	1.41896	0.155912	0.623284		Bra005505	347.776	0.238929	0.427591	0.558779	0.576312	0.782531	347.776	-3.08722	0.43732	-7.05941	1.67209e-12	2.52593e-10	347.776	-2.63164	0.43413	-6.06188	1.34539e-09	7.83774e-08	347.776	-0.382685	0.428323	-0.89345	0.371616	1		Bra005505	305.744	-0.280392	0.309286	-0.906578	0.36463	0.551197	305.744	-0.683046	0.310995	-2.19633	0.0280686	0.207646	305.744	-0.0437881	0.309633	-0.141419	0.887539	1	305.744	-0.291929	0.309918	-0.941957	0.346215	0.981059		Bra005505	430.5	-1.00908	0.206607	-4.88404	1.03932e-06	3.65568e-06	430.5	-0.381778	0.205906	-1.85414	0.0637197	0.226723	430.5	-0.295183	0.206179	-1.43168	0.152235	0.447183	430.5	-0.475299	0.206561	-2.30102	0.0213908	0.122838		Bra005505	301.134	0.507545	0.175039	2.89962	0.00373621	0.0376581	301.134	0.0487769	0.176629	0.276154	0.78243	0.888673	301.134	0.187217	0.175651	1.06585	0.286493	0.425638
Bra005506	136.005	-0.366036	0.269779	-1.3568	0.174845	0.704221	136.005	-0.12551	0.265789	-0.472217	0.636772	0.979293	136.005	-0.395516	0.270333	-1.46307	0.143449	0.490942		Bra005506	86.8588	0.753627	0.420847	1.79074	0.0733355	0.393897	86.8588	1.29184	0.420311	3.07353	0.00211545	0.0123308	86.8588	0.89538	0.423831	2.11259	0.0346362	0.0811373		Bra005506	129.061	0.480227	0.220155	2.18131	0.0291603	0.216348	129.061	0.147165	0.222407	0.661693	0.508168	0.872687	129.061	0.418561	0.221882	1.88642	0.059239	0.43371		Bra005506	112.446	-0.123455	0.305449	-0.404176	0.686083	0.851272	112.446	0.423411	0.299688	1.41284	0.157702	0.334759	112.446	-0.0282549	0.302078	-0.0935352	0.925478	0.964936	112.446	0.178718	0.302964	0.589897	0.555259	1		Bra005506	128.666	-0.341938	0.297389	-1.1498	0.250227	0.428739	128.666	0.381122	0.294247	1.29525	0.195235	0.576431	128.666	0.446503	0.294781	1.51469	0.12985	1	128.666	0.249688	0.295141	0.845994	0.397556	0.982969		Bra005506	92.7226	0.500711	0.285713	1.75249	0.0796888	0.125757	92.7226	1.22066	0.283208	4.31011	1.63176e-05	0.000221771	92.7226	1.07063	0.285678	3.74768	0.000178477	0.00216923	92.7226	0.848114	0.28719	2.95314	0.00314559	0.0270494		Bra005506	85.5151	-0.289783	0.235126	-1.23246	0.217778	0.500538	85.5151	0.435771	0.223065	1.95356	0.050753	0.158143	85.5151	0.715396	0.219561	3.25831	0.00112079	0.00428882
Bra005508	241.67	-1.83068	0.636029	-2.87829	0.00399832	0.156773	241.67	-1.14246	0.633697	-1.80285	0.0714123	0.686954	241.67	-1.52916	0.635302	-2.40698	0.0160852	0.166521		Bra005508	1479.02	-0.668116	0.268583	-2.48756	0.0128623	0.155677	1479.02	0.374862	0.268218	1.3976	0.162232	0.321221	1479.02	-0.308952	0.268773	-1.14949	0.250354	0.380569		Bra005508	171.992	-0.267221	0.347881	-0.768139	0.442405	0.762074	171.992	-0.110239	0.347065	-0.317633	0.750763	0.947586	171.992	-0.343612	0.348965	-0.984663	0.32479	0.776066		Bra005508	203.169	-0.0711259	0.339865	-0.209277	0.834232	0.929725	203.169	-0.025849	0.338726	-0.0763126	0.93917	0.97352	203.169	-0.336173	0.339586	-0.989948	0.322199	0.531125	203.169	-0.162023	0.340177	-0.47629	0.633868	1		Bra005508	570.652	-2.95478	0.973742	-3.03446	NA	NA	570.652	-2.58725	0.973627	-2.65734	NA	NA	570.652	-2.70364	0.973867	-2.77619	NA	NA	570.652	-3.28414	0.974364	-3.37054	NA	NA		Bra005508	234.997	-1.78127	0.340041	-5.23839	1.61984e-07	6.23765e-07	234.997	-0.671454	0.337116	-1.99176	0.0463973	0.181442	234.997	-0.312782	0.336623	-0.929174	0.352799	0.684613	234.997	-0.734286	0.337791	-2.17379	0.0297209	0.157062		Bra005508	174.282	0.366576	0.156176	2.3472	0.018915	0.115498	174.282	0.393961	0.15515	2.53922	0.01111	0.0507855	174.282	0.021288	0.157727	0.134968	0.892637	0.933909
Bra005509	20.5562	-0.374374	2.47958	-0.150983	0.879989	0.980574	20.5562	-0.623318	2.47888	-0.251451	0.801466	0.992664	20.5562	-0.645586	2.48131	-0.26018	0.794725	0.936292		Bra005509	45.0018	0.77517	2.0093	0.385792	0.699651	0.923911	45.0018	-0.050202	2.01221	-0.0249487	0.980096	0.989531	45.0018	-0.259151	2.01366	-0.128696	0.897598	0.935876		Bra005509	58.7527	-0.0403929	0.807699	-0.0500098	0.960115	0.988796	58.7527	0.0241458	0.807208	0.0299127	0.976137	0.996082	58.7527	-1.12254	0.816351	-1.37507	0.16911	0.641625		Bra005509	54.9467	-0.223644	0.771203	-0.289993	0.771822	0.899343	54.9467	0.942598	0.763285	1.23492	0.216859	0.414288	54.9467	0.531579	0.764605	0.695233	0.486909	0.680956	54.9467	-0.461568	0.77333	-0.596858	0.550602	1		Bra005509	55.3792	-0.333519	0.593723	-0.561742	0.574292	0.734034	55.3792	1.22215	0.583659	2.09395	0.0362643	0.239925	55.3792	0.145221	0.592724	0.245006	0.806452	1	55.3792	1.19553	0.583913	2.04745	0.0406139	0.681614		Bra005509	78.6439	0.023297	0.28632	0.081367	0.93515	0.952122	78.6439	0.211294	0.288111	0.733378	0.463328	0.727394	78.6439	0.443526	0.287675	1.54176	0.123132	0.395733	78.6439	0.273333	0.288926	0.94603	0.344133	0.691056		Bra005509	87.5629	0.393057	0.230143	1.70788	0.0876591	0.299816	87.5629	0.310902	0.229947	1.35206	0.176356	0.367214	87.5629	0.242509	0.229907	1.05481	0.291512	0.43122
Bra005510	0.944594	2.21771	3.94542	0.562098	0.574049	NA	0.944594	0.396393	4.03438	0.0982538	0.921731	NA	0.944594	1.67595	3.97193	0.421949	0.673062	NA		Bra005510	1.42994	0.961505	2.70266	0.355763	0.722018	NA	1.42994	-3.14685	2.92062	-1.07746	0.281275	NA	1.42994	-2.03078	2.92066	-0.695315	0.486858	NA		Bra005510	0.150649	-0.902984	4.40746	-0.204876	0.837669	NA	0.150649	-0.947226	4.40746	-0.214914	0.829834	NA	0.150649	0.221382	4.40736	0.0502302	0.959939	NA		Bra005510	0.0702094	-0.938764	4.85661	-0.193296	0.846727	NA	0.0702094	-1.25214	4.85678	-0.257813	0.796551	NA	0.0702094	-1.2821	4.85678	-0.263982	0.791794	NA	0.0702094	-0.945972	4.85678	-0.194774	0.84557	NA		Bra005510	0.0707606	-1.33838	4.85661	-0.275579	0.782871	NA	0.0707606	-1.11101	4.85678	-0.228755	0.819059	NA	0.0707606	-0.944751	4.85678	-0.194522	0.845767	NA	0.0707606	-1.08132	4.85678	-0.222642	0.823814	NA		Bra005510	0	NA	NA	NA	NA	NA	0	NA	NA	NA	NA	NA	0	NA	NA	NA	NA	NA	0	NA	NA	NA	NA	NA		Bra005510	0	NA	NA	NA	NA	NA	0	NA	NA	NA	NA	NA	0	NA	NA	NA	NA	NA
Bra005511	0	NA	NA	NA	NA	NA	0	NA	NA	NA	NA	NA	0	NA	NA	NA	NA	NA		Bra005511	0.305877	0.765407	4.37884	0.174797	0.861239	NA	0.305877	-0.529366	4.40736	-0.12011	0.904396	NA	0.305877	0.586705	4.40746	0.133116	0.894101	NA		Bra005511	0.495247	0	4.40746	0	1	NA	0.495247	3.51927	4.28615	0.821079	0.411601	NA	0.495247	0	4.40736	0	1	NA		Bra005511	0.0686693	0.984738	4.85661	0.202763	0.839321	NA	0.0686693	0	4.85678	0	1	NA	0.0686693	0	4.85678	0	1	NA	0.0686693	0	4.85678	0	1	NA		Bra005511	0	NA	NA	NA	NA	NA	0	NA	NA	NA	NA	NA	0	NA	NA	NA	NA	NA	0	NA	NA	NA	NA	NA		Bra005511	0.301318	-1.07225	4.75965	-0.225279	0.821762	NA	0.301318	-2.54612	4.79559	-0.530931	0.595467	NA	0.301318	-2.35921	4.79559	-0.491953	0.622752	NA	0.301318	-2.40605	4.79559	-0.501721	0.615864	NA		Bra005511	0.770497	1.50829	2.41868	0.623599	0.532891	NA	0.770497	0.0479752	2.54834	0.0188261	0.98498	NA	0.770497	-1.86236	2.61278	-0.712789	0.475976	NA
Bra005512	85.9361	-0.112178	0.395321	-0.283764	0.776592	0.962639	85.9361	-0.288648	0.393979	-0.73265	0.463772	0.958075	85.9361	-0.891945	0.402592	-2.2155	0.0267255	0.216114		Bra005512	73.9333	0.154005	0.324138	0.475121	0.6347	0.90116	73.9333	-0.505361	0.33532	-1.5071	0.131784	0.277705	73.9333	-0.14771	0.332611	-0.444091	0.656977	0.760141		Bra005512	43.6593	-0.0105191	0.372445	-0.0282432	0.977468	0.993716	43.6593	0.166189	0.369107	0.450247	0.652532	NA	43.6593	0.323793	0.369837	0.875503	0.3813	0.817014		Bra005512	66.7866	0.152272	0.323732	0.470366	0.638094	0.82187	66.7866	0.518574	0.316447	1.63874	0.101267	0.249869	66.7866	0.534989	0.315998	1.69301	0.0904532	0.227534	66.7866	0.243888	0.322443	0.756375	0.449425	1		Bra005512	55.5077	-0.827786	0.382239	-2.16562	0.03034	0.0914673	55.5077	-0.0703194	0.375941	-0.187049	0.851622	0.965733	55.5077	-0.0899437	0.377865	-0.238031	0.811857	1	55.5077	-0.372061	0.379592	-0.98016	0.327007	0.976019		Bra005512	43.2771	-0.202038	0.420862	-0.480057	0.631187	0.702949	43.2771	0.204771	0.420507	0.486962	0.626285	0.832878	43.2771	0.0507472	0.425064	0.119387	0.904969	0.985407	43.2771	0.42956	0.419542	1.02388	0.305892	0.657722		Bra005512	46.6014	-0.0180237	0.358401	-0.0502892	0.959892	0.986376	46.6014	-0.441893	0.363326	-1.21624	0.223893	0.427624	46.6014	-0.328137	0.360379	-0.910533	0.362541	0.506245
Bra005513	0	NA	NA	NA	NA	NA	0	NA	NA	NA	NA	NA	0	NA	NA	NA	NA	NA		Bra005513	0	NA	NA	NA	NA	NA	0	NA	NA	NA	NA	NA	0	NA	NA	NA	NA	NA		Bra005513	0	NA	NA	NA	NA	NA	0	NA	NA	NA	NA	NA	0	NA	NA	NA	NA	NA		Bra005513	0	NA	NA	NA	NA	NA	0	NA	NA	NA	NA	NA	0	NA	NA	NA	NA	NA	0	NA	NA	NA	NA	NA		Bra005513	0	NA	NA	NA	NA	NA	0	NA	NA	NA	NA	NA	0	NA	NA	NA	NA	NA	0	NA	NA	NA	NA	NA		Bra005513	0	NA	NA	NA	NA	NA	0	NA	NA	NA	NA	NA	0	NA	NA	NA	NA	NA	0	NA	NA	NA	NA	NA		Bra005513	0.151862	0	4.40736	0	1	NA	0.151862	0	4.40746	0	1	NA	0.151862	1.77467	4.37205	0.405911	0.684808	NA
Bra005514	232.766	-0.926701	0.439597	-2.10807	0.0350249	0.412062	232.766	-1.59481	0.440471	-3.6207	0.00029381	0.0425694	232.766	-0.762455	0.439258	-1.73578	0.082603	0.382836		Bra005514	639.805	-0.450621	0.369012	-1.22116	0.222027	0.636891	639.805	0.618605	0.368282	1.67971	0.0930144	0.216593	639.805	0.777906	0.368279	2.11227	0.034663	0.0811741		Bra005514	368.686	0.942773	0.287839	3.27535	0.00105533	0.0306878	368.686	0.638336	0.288325	2.21395	0.0268324	0.303087	368.686	0.667624	0.288731	2.31227	0.0207627	0.262458		Bra005514	709.555	-0.265739	0.264932	-1.00305	0.315839	0.565301	709.555	-1.13774	0.265887	-4.27902	1.87717e-05	0.000314524	709.555	-0.394039	0.264657	-1.48886	0.136523	0.302606	709.555	0.10778	0.26447	0.407532	0.683617	1		Bra005514	646.769	0.674924	0.251468	2.68394	0.00727603	0.0294073	646.769	-0.282469	0.252903	-1.11691	0.264034	0.654809	646.769	-0.31963	0.25328	-1.26197	0.206961	1	646.769	-0.187576	0.252785	-0.74204	0.458063	0.994289		Bra005514	674.652	1.78	0.164073	10.8488	2.02066e-27	2.94454e-26	674.652	-0.102167	0.167771	-0.608965	0.542548	0.781763	674.652	-0.0254415	0.168144	-0.151308	0.879733	0.975601	674.652	-0.0108924	0.167934	-0.0648614	0.948284	0.994386		Bra005514	304.391	0.453586	0.149609	3.03181	0.00243094	0.027751	304.391	0.293476	0.149981	1.95676	0.0503758	0.157339	304.391	1.19451	0.145464	8.21171	2.18054e-16	1.10371e-14
Bra005515	0	NA	NA	NA	NA	NA	0	NA	NA	NA	NA	NA	0	NA	NA	NA	NA	NA		Bra005515	0	NA	NA	NA	NA	NA	0	NA	NA	NA	NA	NA	0	NA	NA	NA	NA	NA		Bra005515	0	NA	NA	NA	NA	NA	0	NA	NA	NA	NA	NA	0	NA	NA	NA	NA	NA		Bra005515	0	NA	NA	NA	NA	NA	0	NA	NA	NA	NA	NA	0	NA	NA	NA	NA	NA	0	NA	NA	NA	NA	NA		Bra005515	0	NA	NA	NA	NA	NA	0	NA	NA	NA	NA	NA	0	NA	NA	NA	NA	NA	0	NA	NA	NA	NA	NA		Bra005515	0	NA	NA	NA	NA	NA	0	NA	NA	NA	NA	NA	0	NA	NA	NA	NA	NA	0	NA	NA	NA	NA	NA		Bra005515	0	NA	NA	NA	NA	NA	0	NA	NA	NA	NA	NA	0	NA	NA	NA	NA	NA
Bra005516	259.222	0.32662	0.278739	1.17178	0.241287	0.762297	259.222	0.162461	0.278084	0.584214	0.559077	0.969797	259.222	0.0462476	0.279851	0.165258	0.868741	0.96223		Bra005516	453.29	-0.235202	0.27872	-0.843864	0.398745	0.781226	453.29	-0.344162	0.279725	-1.23036	0.218563	0.392384	453.29	-0.660653	0.280951	-2.35148	0.0186986	0.0490141		Bra005516	396.046	-0.313742	0.337204	-0.930421	0.352153	0.696215	396.046	-0.249438	0.336993	-0.740188	0.459186	0.852804	396.046	-0.301571	0.337501	-0.893541	0.371568	0.810934		Bra005516	369.829	-1.07243	0.491824	-2.18051	0.0292197	0.128877	369.829	-0.0633076	0.489343	-0.129373	0.897063	0.953108	369.829	0.419685	0.488834	0.858544	0.390592	0.596263	369.829	-0.00957348	0.489649	-0.0195517	0.984401	1		Bra005516	379.025	-0.233342	0.166371	-1.40254	0.160755	0.317073	379.025	-0.22191	0.167201	-1.32721	0.18444	0.561657	379.025	0.131435	0.16646	0.789586	0.42977	1	379.025	0.0243018	0.16636	0.14608	0.883858	1		Bra005516	422.949	-0.812654	0.147673	-5.50306	3.7325e-08	1.52642e-07	422.949	0.207792	0.145001	1.43304	0.151846	0.394947	422.949	0.19051	0.145735	1.30724	0.191133	0.506366	422.949	0.327728	0.145072	2.25908	0.0238786	0.13344		Bra005516	482.434	-0.268786	0.114564	-2.34615	0.0189684	0.115712	482.434	0.0617468	0.112461	0.549049	0.582972	0.761166	482.434	0.182314	0.111696	1.63223	0.102631	0.192598
Bra005517	0	NA	NA	NA	NA	NA	0	NA	NA	NA	NA	NA	0	NA	NA	NA	NA	NA		Bra005517	0	NA	NA	NA	NA	NA	0	NA	NA	NA	NA	NA	0	NA	NA	NA	NA	NA		Bra005517	0	NA	NA	NA	NA	NA	0	NA	NA	NA	NA	NA	0	NA	NA	NA	NA	NA		Bra005517	0	NA	NA	NA	NA	NA	0	NA	NA	NA	NA	NA	0	NA	NA	NA	NA	NA	0	NA	NA	NA	NA	NA		Bra005517	0	NA	NA	NA	NA	NA	0	NA	NA	NA	NA	NA	0	NA	NA	NA	NA	NA	0	NA	NA	NA	NA	NA		Bra005517	0	NA	NA	NA	NA	NA	0	NA	NA	NA	NA	NA	0	NA	NA	NA	NA	NA	0	NA	NA	NA	NA	NA		Bra005517	0	NA	NA	NA	NA	NA	0	NA	NA	NA	NA	NA	0	NA	NA	NA	NA	NA
Bra005518	0.365416	0	4.40746	0	1	NA	0.365416	0	4.40736	0	1	NA	0.365416	2.92625	4.30755	0.67933	0.496929	NA		Bra005518	0.739346	0.646771	2.23042	0.289977	0.771834	NA	0.739346	-2.05003	2.43568	-0.841666	0.399975	NA	0.739346	-0.0950484	2.37254	-0.0400618	0.968044	NA		Bra005518	1.50152	4.4595	3.22971	1.38077	0.167349	NA	1.50152	0	3.41157	0	1	NA	1.50152	3.67226	3.25539	1.12805	0.259297	NA		Bra005518	0.239983	-1.80387	4.82315	-0.374003	0.708402	NA	0.239983	-1.1555	4.82332	-0.239565	0.810668	NA	0.239983	-1.18546	4.82332	-0.245776	0.805856	NA	0.239983	-1.81111	4.82332	-0.375491	0.707295	NA		Bra005518	0.650651	0.0380438	3.98321	0.00955103	0.992379	NA	0.650651	-3.01351	4.10644	-0.733851	0.463039	NA	0.650651	-2.84725	4.10644	-0.693363	0.488082	1	0.650651	-2.02203	4.10644	-0.492406	0.622432	NA		Bra005518	2.96723	4.3084	1.70118	2.5326	0.011322	0.0220085	2.96723	2.78438	1.74989	1.59118	0.111569	0.326481	2.96723	2.35866	1.7843	1.32189	0.186204	0.499295	2.96723	1.29864	1.88173	0.690129	0.490113	NA		Bra005518	4.45457	-0.0419069	0.934601	-0.0448394	0.964235	NA	4.45457	-0.460566	0.958949	-0.480282	0.631027	0.794037	4.45457	0.713608	0.886321	0.805135	0.420742	0.562849
Bra005519	0	NA	NA	NA	NA	NA	0	NA	NA	NA	NA	NA	0	NA	NA	NA	NA	NA		Bra005519	0	NA	NA	NA	NA	NA	0	NA	NA	NA	NA	NA	0	NA	NA	NA	NA	NA		Bra005519	0	NA	NA	NA	NA	NA	0	NA	NA	NA	NA	NA	0	NA	NA	NA	NA	NA		Bra005519	0	NA	NA	NA	NA	NA	0	NA	NA	NA	NA	NA	0	NA	NA	NA	NA	NA	0	NA	NA	NA	NA	NA		Bra005519	0	NA	NA	NA	NA	NA	0	NA	NA	NA	NA	NA	0	NA	NA	NA	NA	NA	0	NA	NA	NA	NA	NA		Bra005519	0	NA	NA	NA	NA	NA	0	NA	NA	NA	NA	NA	0	NA	NA	NA	NA	NA	0	NA	NA	NA	NA	NA		Bra005519	0	NA	NA	NA	NA	NA	0	NA	NA	NA	NA	NA	0	NA	NA	NA	NA	NA
Bra005520	0	NA	NA	NA	NA	NA	0	NA	NA	NA	NA	NA	0	NA	NA	NA	NA	NA		Bra005520	0	NA	NA	NA	NA	NA	0	NA	NA	NA	NA	NA	0	NA	NA	NA	NA	NA		Bra005520	0	NA	NA	NA	NA	NA	0	NA	NA	NA	NA	NA	0	NA	NA	NA	NA	NA		Bra005520	0	NA	NA	NA	NA	NA	0	NA	NA	NA	NA	NA	0	NA	NA	NA	NA	NA	0	NA	NA	NA	NA	NA		Bra005520	0	NA	NA	NA	NA	NA	0	NA	NA	NA	NA	NA	0	NA	NA	NA	NA	NA	0	NA	NA	NA	NA	NA		Bra005520	0	NA	NA	NA	NA	NA	0	NA	NA	NA	NA	NA	0	NA	NA	NA	NA	NA	0	NA	NA	NA	NA	NA		Bra005520	0	NA	NA	NA	NA	NA	0	NA	NA	NA	NA	NA	0	NA	NA	NA	NA	NA
Bra005521	0.254006	-2.38959	4.33026	-0.551835	0.581061	NA	0.254006	-2.79232	4.33015	-0.644856	0.51902	NA	0.254006	-2.35218	4.33026	-0.543196	0.586995	NA		Bra005521	3.75387	3.65073	1.51826	2.40455	0.0161925	NA	3.75387	0.756841	1.67098	0.452933	0.650597	0.788714	3.75387	1.30725	1.63176	0.801128	0.423058	0.560364		Bra005521	4.37157	1.79473	1.98448	0.904382	0.365793	NA	4.37157	2.73039	1.96606	1.38877	0.164904	NA	4.37157	0.963289	2.02072	0.476705	0.633572	NA		Bra005521	2.01019	0.859314	1.83554	0.468155	0.639674	NA	2.01019	0.713959	1.82695	0.390794	0.69595	NA	2.01019	0.556247	1.83332	0.303409	0.761578	NA	2.01019	0.339952	1.86974	0.181817	0.855726	1		Bra005521	2.33075	4.68885	2.38174	1.96867	0.048991	0.132647	2.33075	2.8313	2.45752	1.1521	0.249282	NA	2.33075	4.07221	2.4056	1.6928	0.0904928	1	2.33075	3.1906	2.43742	1.30901	0.190532	NA		Bra005521	1.67361	0.780804	2.08583	0.374338	0.708153	0.769361	1.67361	1.62414	2.06853	0.785167	0.432356	NA	1.67361	-0.685624	2.27037	-0.301988	0.762662	NA	1.67361	-0.118121	2.1876	-0.0539959	0.956938	NA		Bra005521	2.43448	3.21507	1.41444	2.27303	0.0230241	NA	2.43448	0.636326	1.60385	0.396748	0.691553	NA	2.43448	1.80842	1.47301	1.2277	0.21956	0.348426
Bra005522	7559.42	-0.312286	0.526045	-0.59365	0.552746	0.912135	7559.42	0.504539	0.525972	0.95925	0.337433	0.937617	7559.42	0.299359	0.526003	0.56912	0.569275	0.844245		Bra005522	1782.55	0.157756	0.373053	0.422878	0.672384	0.915576	1782.55	0.690001	0.373023	1.84976	0.0643489	0.165759	1782.55	0.321559	0.37322	0.861579	0.388919	0.526669		Bra005522	1984.66	-0.024406	0.268125	-0.0910247	0.927473	0.980472	1984.66	0.0398154	0.268069	0.148526	0.881927	0.982125	1984.66	0.522904	0.267955	1.95146	0.0510021	0.405922		Bra005522	1653.82	0.466116	0.236569	1.97031	0.0488024	0.179619	1653.82	0.049221	0.236632	0.208006	0.835224	0.922414	1653.82	-0.0339186	0.236658	-0.143323	0.886035	0.945369	1653.82	0.176131	0.236735	0.744001	0.456876	1		Bra005522	1549.09	-0.0654801	0.22384	-0.29253	0.769881	0.870119	1549.09	-0.148258	0.224053	-0.661707	0.508159	0.832935	1549.09	0.205152	0.223916	0.916202	0.359561	1	1549.09	0.146322	0.223866	0.653615	0.51336	0.997384		Bra005522	3339.23	2.16384	0.238017	9.09112	9.80245e-20	9.47125e-19	3339.23	-0.30185	0.238737	-1.26436	0.206099	0.471269	3339.23	-0.291948	0.238847	-1.22232	0.221587	0.547179	3339.23	0.0291877	0.238634	0.122311	0.902652	0.982526		Bra005522	2025.85	-0.240314	0.113213	-2.12266	0.0337822	0.168697	2025.85	0.352534	0.112406	3.13624	0.00171127	0.0116768	2025.85	0.373125	0.112325	3.32182	0.000894309	0.00351301
Bra005523	974.641	-0.454227	0.249344	-1.82168	0.068503	0.523975	974.641	-0.305955	0.248792	-1.22976	0.218787	0.881966	974.641	-0.194808	0.249098	-0.782053	0.434183	0.766054		Bra005523	1061.56	-0.103266	0.246882	-0.418282	0.675741	0.916524	1061.56	0.031276	0.24715	0.126547	0.899299	0.946031	1061.56	-0.111147	0.247472	-0.449131	0.653337	0.757324		Bra005523	732.491	0.376568	0.248784	1.51363	0.130119	0.451649	732.491	0.355117	0.248748	1.42762	0.153402	0.608495	732.491	0.404887	0.248953	1.62636	0.103874	0.542438		Bra005523	1004.13	0.302095	0.177165	1.70516	0.0881649	0.263705	1004.13	0.113704	0.177025	0.642304	0.520676	0.713151	1004.13	-0.120427	0.177269	-0.679349	0.496917	0.68893	1004.13	0.122912	0.177395	0.692872	0.48839	1		Bra005523	795.034	0.0372384	0.264771	0.140644	0.888151	0.940871	795.034	-0.108317	0.265173	-0.408477	0.682923	0.914135	795.034	0.149222	0.265059	0.562977	0.57345	1	795.034	0.0844608	0.264981	0.318743	0.749922	1		Bra005523	997.9	0.39501	0.187693	2.10456	0.0353297	0.0614683	997.9	-0.36498	0.188835	-1.9328	0.0532606	0.200206	997.9	-0.382053	0.189155	-2.01979	0.0434055	0.200915	997.9	-0.432096	0.189159	-2.2843	0.0223539	0.126958		Bra005523	738.973	-0.188802	0.0952222	-1.98275	0.0473958	0.20748	738.973	-0.230882	0.0950178	-2.42989	0.0151036	0.0643229	738.973	-0.445682	0.095537	-4.66502	3.08586e-06	2.30451e-05
Bra005524	0.220762	0	4.40746	0	1	NA	0.220762	1.53788	4.36315	0.352471	0.724485	NA	0.220762	1.01504	4.40746	0.230301	0.817858	NA		Bra005524	0.771021	-1.50831	3.76353	-0.400769	0.68859	NA	0.771021	-3.47536	3.85203	-0.902214	0.366943	NA	0.771021	-3.32108	3.85211	-0.862147	0.388607	NA		Bra005524	0	NA	NA	NA	NA	NA	0	NA	NA	NA	NA	NA	0	NA	NA	NA	NA	NA		Bra005524	0.60499	0	4.85661	0	1	NA	0.60499	2.62172	4.76507	0.550196	0.582185	NA	0.60499	3.21001	4.74635	0.676311	0.498843	NA	0.60499	0	4.85678	0	1	NA		Bra005524	0.620939	3.97775	4.7313	0.84073	0.400499	NA	0.620939	0	4.85678	0	1	NA	0.620939	0	4.85678	0	1	1	0.620939	0	4.85678	0	1	NA		Bra005524	3.56867	6.37089	4.71467	1.35129	0.176602	0.24762	3.56867	0	4.85678	0	1	1	3.56867	0	4.85678	0	1	1	3.56867	0	4.85678	0	1	NA		Bra005524	0.411569	0.165739	3.3769	0.0490802	0.960855	NA	0.411569	-1.76648	3.42519	-0.515732	0.606041	NA	0.411569	-0.876982	3.42519	-0.256039	0.79792	NA
Bra005525	0.974029	-3.92162	4.27607	-0.917109	0.359085	NA	0.974029	-1.64016	4.1818	-0.392215	0.6949	NA	0.974029	-3.88421	4.27607	-0.908361	0.363688	NA		Bra005525	0.474946	-0.456408	4.22915	-0.10792	0.914059	NA	0.474946	-2.42288	4.30802	-0.562412	0.573835	NA	0.474946	-2.26861	4.30812	-0.52659	0.598478	NA		Bra005525	0	NA	NA	NA	NA	NA	0	NA	NA	NA	NA	NA	0	NA	NA	NA	NA	NA		Bra005525	0.361653	0.984789	4.55806	0.216055	0.828945	NA	0.361653	1.6191	4.51672	0.358468	0.719993	NA	0.361653	2.1247	4.48146	0.474109	0.635422	NA	0.361653	0	4.5582	0	1	NA		Bra005525	0.900847	0	4.85661	0	1	NA	0.900847	2.62842	4.77018	0.551011	0.581626	NA	0.900847	0	4.85678	0	1	1	0.900847	4.05962	4.73393	0.857558	0.391137	NA		Bra005525	4.1247	6.5559	2.06416	3.17606	0.00149289	0.00342502	4.1247	0	2.37132	0	1	1	4.1247	0	2.37132	0	1	1	4.1247	0.809515	2.37132	0.341378	0.732819	0.92447		Bra005525	0.504779	1.98827	3.16327	0.62855	0.529644	NA	0.504779	-0.92444	3.29498	-0.28056	0.779048	NA	0.504779	-0.0349425	3.29498	-0.0106048	0.991539	NA
Bra005526	14.0707	0.798814	0.880746	0.906975	0.36442	0.835199	14.0707	-0.315093	0.893128	-0.352798	0.72424	0.986128	14.0707	0.00573302	0.895731	0.00640038	0.994893	0.999312		Bra005526	19.3079	-0.525253	0.737607	-0.712105	0.4764	0.825426	19.3079	-1.88	0.775147	-2.42535	0.0152938	0.0562496	19.3079	-2.34314	0.802173	-2.921	0.00348914	0.0121928		Bra005526	15.8635	-0.340493	0.80778	-0.421517	0.673377	NA	15.8635	-0.563971	0.81232	-0.694271	0.487512	NA	15.8635	0.822162	0.78983	1.04094	0.297906	0.755665		Bra005526	21.8389	-0.628984	0.665418	-0.945246	0.344533	0.594167	21.8389	-1.85856	0.689963	-2.69371	0.00706621	0.0358358	21.8389	-0.815995	0.662543	-1.23161	0.218094	0.414757	21.8389	0.0110101	0.655213	0.0168039	0.986593	1		Bra005526	211.836	5.17722	0.667319	7.75824	8.61178e-15	3.96745e-13	211.836	3.46031	0.668924	5.17295	2.30431e-07	2.06292e-05	211.836	-1.01586	0.718707	-1.41345	0.157523	1	211.836	0.466963	0.684138	0.682557	0.494887	0.997384		Bra005526	11.5774	0.934976	0.81571	1.14621	0.251708	0.332933	11.5774	-0.153329	0.84142	-0.182226	0.855405	0.951825	11.5774	-0.00455067	0.842525	-0.00540123	0.99569	1	11.5774	-1.24707	0.893485	-1.39574	0.162793	0.47431		Bra005526	11.3069	0.627492	0.618212	1.01501	0.310101	0.598894	11.3069	0.655176	0.613649	1.06767	0.285669	0.499607	11.3069	1.12863	0.597718	1.88824	0.058994	0.123446
Bra005527	574.709	0.579296	0.502796	1.15215	0.24926	0.769554	574.709	0.0413216	0.502884	0.0821693	0.934512	0.998666	574.709	-1.5694	0.505711	-3.10335	0.00191346	0.044724		Bra005527	236.253	1.80931	0.643978	2.80959	0.00496048	0.0883232	236.253	-1.59159	0.653304	-2.43622	0.0148417	0.0550007	236.253	-1.23798	0.652029	-1.89867	0.0576084	0.121935		Bra005527	304.632	-0.0443984	0.590904	-0.0751364	0.940106	0.983362	304.632	-0.421804	0.591335	-0.713308	0.475655	0.858812	304.632	-0.385605	0.591611	-0.651789	0.514538	0.879996		Bra005527	79.6957	-1.25862	0.642215	-1.95981	0.0500184	0.182493	79.6957	1.11138	0.613973	1.81015	0.0702727	0.19423	79.6957	1.67244	0.612142	2.73211	0.00629297	0.0321252	79.6957	1.35358	0.614176	2.20389	0.027532	0.82647		Bra005527	134.032	-0.0363708	0.709491	-0.0512632	0.959116	0.978843	134.032	0.622569	0.708242	0.879034	0.379383	0.750369	134.032	1.45343	0.70691	2.05603	0.0397799	0.985192	134.032	0.59657	0.708375	0.842167	0.399694	0.982969		Bra005527	82.3651	-0.556942	0.348527	-1.59799	0.110046	0.166166	82.3651	0.20895	0.345283	0.605155	0.545076	0.783639	82.3651	-0.128975	0.349894	-0.368612	0.712417	0.91307	82.3651	0.557509	0.34387	1.62128	0.104958	0.368367		Bra005527	288.041	-0.762939	0.210798	-3.61928	0.000295418	0.00619052	288.041	1.43892	0.198789	7.23841	4.53959e-13	3.17083e-11	288.041	0.448295	0.201575	2.22397	0.0261508	0.0635938
Bra005528	0	NA	NA	NA	NA	NA	0	NA	NA	NA	NA	NA	0	NA	NA	NA	NA	NA		Bra005528	0.144239	-1.92506	4.3632	-0.441205	0.659065	NA	0.144239	-1.48512	4.36309	-0.340382	0.733569	NA	0.144239	-1.33081	4.3632	-0.305009	0.760359	NA		Bra005528	2.76488	-1.41218	2.25259	-0.626915	0.530715	NA	2.76488	-0.522226	2.16804	-0.240875	0.809652	NA	2.76488	3.29393	1.94165	1.69646	0.0897997	NA		Bra005528	2.06388	-2.46615	2.43979	-1.0108	0.312112	NA	2.06388	-1.57912	2.31384	-0.682467	0.494944	NA	2.06388	-2.2199	2.36556	-0.938427	0.348025	NA	2.06388	-0.134252	2.258	-0.059456	0.952589	1		Bra005528	1.4064	-2.89758	4.36833	-0.663315	0.507129	NA	1.4064	1.05294	4.22418	0.249264	0.803156	NA	1.4064	-3.46576	4.36847	-0.793357	0.42757	1	1.4064	-3.60233	4.36847	-0.82462	0.409587	NA		Bra005528	0.1637	1.16094	4.82285	0.240716	0.809775	NA	0.1637	0	4.85678	0	1	NA	0.1637	0	4.85678	0	1	NA	0.1637	0.809508	4.85678	0.166676	0.867625	NA		Bra005528	0.167475	0	4.40736	0	1	NA	0.167475	1.90803	4.36688	0.436932	0.662161	NA	0.167475	0	4.40746	0	1	NA
Bra005529	0.398585	0	4.40746	0	1	NA	0.398585	3.04113	4.28841	0.70915	0.478231	NA	0.398585	0	4.40746	0	1	NA		Bra005529	1.18572	0.488845	2.84576	0.17178	0.86361	NA	1.18572	1.50851	2.80169	0.538427	0.590282	NA	1.18572	1.832	2.79185	0.656197	0.511697	NA		Bra005529	1.8588	-3.77035	2.5125	-1.50063	0.13345	NA	1.8588	-0.579838	2.30788	-0.251243	0.801626	NA	1.8588	0.426852	2.27073	0.18798	0.850893	NA		Bra005529	1.62439	1.41987	1.81441	0.782554	0.433889	NA	1.62439	-1.77868	2.10174	-0.846291	0.39739	NA	1.62439	0.617203	1.84132	0.335196	0.737478	NA	1.62439	1.06188	1.83417	0.578941	0.562629	1		Bra005529	2.14448	0.0156983	2.51266	0.00624769	0.995015	0.998503	2.14448	1.56182	2.48021	0.629712	0.528883	NA	2.14448	-3.40036	2.72587	-1.24744	0.212236	1	2.14448	-2.57514	2.72587	-0.944703	0.34481	NA		Bra005529	1.02433	3.13925	2.705	1.16054	0.24583	0.326438	1.02433	0.569515	2.87134	0.198345	0.842775	NA	1.02433	-1.06723	2.92685	-0.364634	0.715385	NA	1.02433	-0.152278	2.92685	-0.052028	0.958506	NA		Bra005529	1.84234	-1.16916	1.26718	-0.922649	0.35619	NA	1.84234	-0.971092	1.22921	-0.790014	0.42952	NA	1.84234	-1.76196	1.33407	-1.32074	0.186587	0.307864
Bra005530	131.735	-0.339253	0.622653	-0.544852	0.585856	0.92196	131.735	-0.163379	0.621245	-0.262987	0.792561	0.99197	131.735	-1.43885	0.627838	-2.29175	0.0219202	0.194722		Bra005530	65.0387	0.108514	0.707776	0.153318	0.878148	0.974916	65.0387	-1.62214	0.721272	-2.24899	0.024513	0.0805133	65.0387	-1.72495	0.724637	-2.38043	0.0172926	0.0460732		Bra005530	82.4516	-0.56398	0.482851	-1.16802	0.242799	0.594116	82.4516	-0.0274143	0.479308	-0.0571956	0.954389	0.993063	82.4516	-0.551759	0.483994	-1.14001	0.254281	0.723443		Bra005530	25.276	-0.364906	0.708445	-0.51508	0.606497	0.803008	25.276	0.437384	0.693095	0.63106	0.528001	0.71944	25.276	0.234236	0.694721	0.337166	0.735992	0.859256	25.276	-0.103705	0.703607	-0.147391	0.882823	1		Bra005530	49.6487	-0.649065	0.583656	-1.11207	0.266109	0.446189	49.6487	-0.127914	0.580813	-0.220233	0.82569	0.958986	49.6487	0.446722	0.577665	0.773324	0.439331	1	49.6487	0.0323362	0.5797	0.055781	0.955516	1		Bra005530	37.6759	-1.01915	0.517944	-1.96768	0.0491046	0.0822778	37.6759	0.0332741	0.507536	0.0655601	0.947728	0.989321	37.6759	0.139786	0.508567	0.274862	0.783422	0.941385	37.6759	0.664559	0.502438	1.32267	0.185945	0.512624		Bra005530	58.0719	-1.00102	0.273795	-3.65611	0.000256072	0.00557471	58.0719	-0.702097	0.26684	-2.63115	0.00850965	0.0414142	58.0719	-1.57025	0.282705	-5.55437	2.7861e-08	3.29173e-07
Bra005531	477.344	-0.0135852	0.170663	-0.0796029	0.936553	0.988892	477.344	-0.0982219	0.16977	-0.578558	0.562887	0.970632	477.344	0.183832	0.170189	1.08016	0.280069	0.648074		Bra005531	695.87	-0.165084	0.211125	-0.781925	0.434259	0.800317	695.87	0.380495	0.210946	1.80376	0.0712697	0.178446	695.87	0.514719	0.210982	2.43964	0.014702	0.0403038		Bra005531	632.623	0.467665	0.317003	1.47527	0.14014	0.465814	632.623	0.338595	0.317093	1.06781	0.285606	0.746452	632.623	0.722982	0.316899	2.28143	0.0225232	0.27302		Bra005531	733.432	-0.425281	0.287586	-1.47879	0.139196	0.350853	733.432	-0.901386	0.2878	-3.13199	0.00173624	0.012242	733.432	-1.03125	0.287922	-3.58169	0.000341381	0.00322209	733.432	-0.439272	0.287593	-1.52741	0.12666	1		Bra005531	706.486	-0.450882	0.377272	-1.19511	0.232044	0.408201	706.486	-0.0782869	0.377161	-0.207569	0.835565	0.961839	706.486	-0.82064	0.378071	-2.1706	0.0299616	0.93831	706.486	-0.576122	0.377619	-1.52567	0.127093	0.880883		Bra005531	1067.67	0.601609	0.0899438	6.68872	2.25135e-11	1.22008e-10	1067.67	-0.00537274	0.0918558	-0.058491	0.953358	0.99196	1067.67	0.0428651	0.0922456	0.464685	0.642157	0.877793	1067.67	0.120555	0.0918962	1.31186	0.189568	0.517497		Bra005531	856.518	0.414109	0.122745	3.37374	0.00074154	0.0119577	856.518	0.336836	0.122693	2.74536	0.00604452	0.0317917	856.518	0.292669	0.122634	2.38651	0.017009	0.0443298
Bra005532	60.8043	1.06223	0.575696	1.84513	0.065019	0.514459	60.8043	1.28278	0.572713	2.23982	0.0251024	0.490201	60.8043	0.412804	0.580949	0.710569	0.477351	0.794533		Bra005532	55.6908	1.3892	2.00126	0.69416	0.487582	0.831062	55.6908	-0.208199	2.00512	-0.103834	0.917301	0.956009	55.6908	-0.705237	2.00806	-0.351204	0.725435	0.812213		Bra005532	51.1354	-1.57753	1.00401	-1.57123	0.116129	0.429916	51.1354	-0.651563	0.998203	-0.652736	0.513927	0.876487	51.1354	-1.29936	1.00309	-1.29536	0.195196	0.666244		Bra005532	42.2356	0.780993	1.18784	0.657492	0.510865	0.735803	42.2356	0.390038	1.18832	0.328227	0.74274	0.866975	42.2356	1.0426	1.18521	0.879674	0.379036	0.586467	42.2356	1.43964	1.18499	1.21489	0.224406	1		Bra005532	34.6655	0.715944	1.54828	0.462412	0.643786	0.784877	34.6655	0.358122	1.5513	0.230852	0.81743	0.957281	34.6655	1.42571	1.54708	0.921548	0.356764	1	34.6655	1.39244	1.54675	0.900234	0.367996	0.981712		Bra005532	86.1957	-1.07565	0.321653	-3.34413	0.000825408	0.00198168	86.1957	0.0716422	0.314589	0.227733	0.819854	0.936765	86.1957	-0.178498	0.318167	-0.561019	0.574785	0.841448	86.1957	-0.104114	0.317067	-0.328367	0.742634	0.928092		Bra005532	86.2258	0.0587525	0.217987	0.269523	0.787527	0.915758	86.2258	-0.195193	0.220009	-0.887203	0.37497	0.589294	86.2258	-0.176913	0.218806	-0.808539	0.41878	0.560945
Bra005533	0	NA	NA	NA	NA	NA	0	NA	NA	NA	NA	NA	0	NA	NA	NA	NA	NA		Bra005533	0	NA	NA	NA	NA	NA	0	NA	NA	NA	NA	NA	0	NA	NA	NA	NA	NA		Bra005533	0	NA	NA	NA	NA	NA	0	NA	NA	NA	NA	NA	0	NA	NA	NA	NA	NA		Bra005533	0	NA	NA	NA	NA	NA	0	NA	NA	NA	NA	NA	0	NA	NA	NA	NA	NA	0	NA	NA	NA	NA	NA		Bra005533	0	NA	NA	NA	NA	NA	0	NA	NA	NA	NA	NA	0	NA	NA	NA	NA	NA	0	NA	NA	NA	NA	NA		Bra005533	0.0496465	0.292445	4.85661	0.060216	0.951984	NA	0.0496465	0	4.85678	0	1	NA	0.0496465	0	4.85678	0	1	NA	0.0496465	0	4.85678	0	1	NA		Bra005533	0.40501	-1.84167	4.35855	-0.422542	0.67263	NA	0.40501	-1.93974	4.35866	-0.445032	0.656297	NA	0.40501	0.38063	4.28125	0.0889062	0.929156	NA
Bra005534	0.797169	0	4.40746	0	1	NA	0.797169	4.04649	4.26771	0.948163	0.343046	NA	0.797169	0	4.40746	0	1	NA		Bra005534	0.124359	1.72719	4.37884	0.394441	0.693255	NA	0.124359	0	4.40736	0	1	NA	0.124359	0	4.40746	0	1	NA		Bra005534	0.0695027	1.02059	4.40746	0.23156	0.81688	NA	0.0695027	0	4.40746	0	1	NA	0.0695027	0	4.40736	0	1	NA		Bra005534	0.121129	0	4.85661	0	1	NA	0.121129	0	4.85678	0	1	NA	0.121129	0.64147	4.85678	0.132077	0.894923	NA	0.121129	0.977599	4.85678	0.201285	0.840475	NA		Bra005534	0.106951	0.585135	4.85661	0.120482	0.904101	NA	0.106951	0.812557	4.85678	0.167304	0.867131	NA	0.106951	0	4.85678	0	1	NA	0.106951	0	4.85678	0	1	NA		Bra005534	4.50618	6.49036	1.8247	3.55694	0.000375194	0.000947597	4.50618	1.57375	2.08274	0.755618	0.449878	0.716494	4.50618	2.7484	1.95582	1.40524	0.159949	0.459206	4.50618	2.29332	1.99892	1.14728	0.251266	0.598295		Bra005534	0.158618	0	4.40736	0	1	NA	0.158618	0.999139	4.40746	0.226693	0.820663	NA	0.158618	0.926845	4.40746	0.21029	0.833441	NA
Bra005535	74.8821	-0.303912	0.399797	-0.760165	0.447156	0.869537	74.8821	-0.12781	0.395604	-0.323076	0.746638	0.988367	74.8821	-0.613658	0.403299	-1.5216	0.12811	0.468097		Bra005535	108.452	-0.00964491	0.367713	-0.0262295	0.979074	0.99629	108.452	-1.13354	0.378057	-2.99833	0.00271462	0.0150364	108.452	-0.92769	0.377529	-2.45727	0.0139998	0.0387315		Bra005535	65.6189	-0.291673	0.445602	-0.654559	0.512752	0.805851	65.6189	-0.191836	0.444373	-0.4317	0.665959	0.925508	65.6189	-0.337544	0.447511	-0.75427	0.450687	0.852197		Bra005535	99.964	-0.973194	0.321683	-3.02532	0.00248374	0.0236626	99.964	0.464701	0.30353	1.53099	0.125772	0.289022	99.964	0.873599	0.301401	2.89846	0.00375004	0.021714	99.964	-0.400982	0.313248	-1.28008	0.200519	1		Bra005535	77.7194	-0.197611	0.454526	-0.434763	0.663735	0.799376	77.7194	0.168308	0.453733	0.370941	0.710681	0.924702	77.7194	-0.223566	0.45739	-0.488786	0.624993	1	77.7194	-0.383974	0.457594	-0.839117	0.401404	0.982969		Bra005535	52.9617	0.977343	0.337252	2.89796	0.00375594	0.0080322	52.9617	-0.104882	0.351309	-0.298547	0.765285	0.911591	52.9617	-0.199003	0.355952	-0.559072	0.576113	0.842492	52.9617	-0.178314	0.354756	-0.502638	0.615219	0.873989		Bra005535	46.7811	0.0590237	0.32562	0.181266	0.856159	0.947281	46.7811	0.545631	0.315075	1.73175	0.083318	0.222271	46.7811	0.885397	0.309713	2.85876	0.00425295	0.0136318
Bra005536	21.6866	1.78646	0.759503	2.35215	0.0186652	0.31953	21.6866	2.58482	0.746991	3.46031	0.000539551	0.062104	21.6866	1.69388	0.761641	2.22398	0.0261495	0.213882		Bra005536	189.227	0.230893	0.652082	0.354086	0.723275	0.931392	189.227	1.66851	0.650245	2.56596	0.010289	0.0418096	189.227	1.06021	0.651532	1.62725	0.103684	0.193519		Bra005536	428.394	0.46987	0.424507	1.10686	0.268354	0.620251	428.394	0.451279	0.424471	1.06316	0.287711	0.746718	428.394	0.00385801	0.425381	0.00906954	0.992764	0.998608		Bra005536	501.909	-0.764585	0.443712	-1.72315	0.0848606	0.257731	501.909	-0.646032	0.443178	-1.45773	0.144916	0.316294	501.909	-0.859877	0.44338	-1.93937	0.0524565	0.154418	501.909	-0.16691	0.44299	-0.37678	0.706337	1		Bra005536	526.032	0.531211	0.357824	1.48456	0.137661	0.283739	526.032	0.333588	0.35824	0.931186	0.351757	0.730055	526.032	0.352318	0.35841	0.983002	0.325606	1	526.032	-0.381039	0.359335	-1.0604	0.288963	0.969577		Bra005536	359.834	-1.7509	0.299934	-5.83763	5.295e-09	2.34191e-08	359.834	-0.022116	0.295657	-0.0748031	0.940371	0.98633	359.834	0.271456	0.295463	0.918748	0.358227	0.688859	359.834	-0.168976	0.29627	-0.570343	0.568445	0.847698		Bra005536	112.477	0.739625	0.179633	4.11743	3.83123e-05	0.00140867	112.477	-0.0709698	0.18738	-0.378749	0.704874	0.840532	112.477	-0.12144	0.187089	-0.649101	0.516273	0.649967
Bra005537	13.069	0.42597	0.732491	0.581536	0.560879	0.91399	13.069	-0.0758034	0.734678	-0.103179	0.917821	0.997153	13.069	-0.40761	0.756024	-0.53915	0.589783	0.852836		Bra005537	22.0711	0.0855256	0.490049	0.174525	0.861453	0.970455	22.0711	-0.742145	0.516562	-1.4367	0.150803	0.305294	22.0711	-1.13126	0.53639	-2.10902	0.0349431	0.0817149		Bra005537	17.54	0.155392	0.672701	0.230997	0.817317	NA	17.54	-1.06414	0.699118	-1.52211	0.12798	NA	17.54	-0.456537	0.687787	-0.663777	0.506833	0.87763		Bra005537	23.1463	0.16076	0.50285	0.319697	0.749198	0.887063	23.1463	0.211977	0.496331	0.427088	0.669315	0.8216	23.1463	0.36604	0.493448	0.741801	0.458208	0.656413	23.1463	-0.937969	0.535105	-1.75287	0.0796244	1		Bra005537	15.3398	0.238617	0.585213	0.407744	0.683461	0.813537	15.3398	-0.293914	0.604175	-0.486471	0.626633	0.889786	15.3398	0.513853	0.587523	0.87461	0.381786	1	15.3398	-0.427942	0.609591	-0.702016	0.482669	0.996345		Bra005537	26.3178	0.464643	0.520494	0.892696	0.37202	0.458001	26.3178	0.390052	0.526847	0.740351	0.459087	0.724239	26.3178	0.53956	0.527489	1.02288	0.306363	0.639716	26.3178	0.334616	0.530261	0.631039	0.528015	0.82328		Bra005537	39.3465	-0.522406	0.307795	-1.69725	0.0896493	0.303437	39.3465	-0.0577514	0.293445	-0.196805	0.84398	0.922289	39.3465	0.38007	0.28412	1.33771	0.18099	0.300928
Bra005538	53.7658	-0.0685003	0.430562	-0.159095	0.873594	0.97981	53.7658	0.147543	0.424822	0.347305	0.728362	0.986128	53.7658	-0.115899	0.431603	-0.268531	0.78829	0.93499		Bra005538	105.742	0.245726	0.334272	0.735108	0.462274	0.817661	105.742	0.795667	0.333555	2.38541	0.0170599	0.0611602	105.742	0.845894	0.33424	2.5308	0.0113802	0.0326316		Bra005538	75.5867	0.277964	0.327444	0.848891	0.395942	0.729234	75.5867	0.416827	0.325848	1.27921	0.200823	0.670678	75.5867	0.0743668	0.331159	0.224565	0.822317	0.968397		Bra005538	92.4451	0.0775848	0.300301	0.258356	0.796132	0.911886	92.4451	-0.274712	0.300682	-0.91363	0.360911	0.57432	92.4451	-0.145906	0.299363	-0.487386	0.625984	0.785537	92.4451	-0.313806	0.303865	-1.03272	0.301736	1		Bra005538	90.998	0.497188	0.242473	2.05048	0.0403171	0.11407	90.998	0.17913	0.247646	0.723331	0.469477	0.81214	90.998	0.363021	0.247423	1.4672	0.142321	1	90.998	0.451397	0.245102	1.84167	0.065524	0.765436		Bra005538	138.987	0.786915	0.24929	3.15663	0.00159604	0.00364584	138.987	0.533521	0.252346	2.11424	0.0344944	0.146605	138.987	0.285957	0.255355	1.11984	0.262781	0.595681	138.987	0.224195	0.25547	0.87758	0.380171	0.723059		Bra005538	94.2906	0.892268	0.234465	3.80555	0.000141491	0.00368549	94.2906	0.452849	0.237977	1.90291	0.0570527	0.17129	94.2906	0.758013	0.234124	3.23765	0.00120518	0.00457215
Bra005539	156.305	0.498892	0.367417	1.35784	0.174515	0.70379	156.305	-0.246406	0.368888	-0.667971	0.504152	0.961835	156.305	0.555135	0.367364	1.51113	0.130755	0.472552		Bra005539	222.854	-0.00058687	0.350986	-0.00167206	0.998666	0.999893	222.854	0.857387	0.349687	2.45187	0.0142115	0.0531392	222.854	0.86546	0.350104	2.47201	0.0134357	0.0373907		Bra005539	198.672	0.489082	0.269629	1.81391	0.0696916	0.33943	198.672	0.0528127	0.271237	0.19471	0.84562	0.973806	198.672	0.268171	0.271217	0.988769	0.322776	0.774573		Bra005539	164.29	-0.838857	0.435935	-1.92427	0.0543207	0.192883	164.29	-1.11936	0.43583	-2.56834	0.0102185	0.0473575	164.29	-0.917099	0.434852	-2.10899	0.0349456	0.114938	164.29	-0.177236	0.433534	-0.408818	0.682673	1		Bra005539	224.157	-0.614336	0.31177	-1.97048	0.0487832	0.132179	224.157	-0.00212931	0.310412	-0.00685965	0.994527	1	224.157	-0.209613	0.311706	-0.67247	0.501284	1	224.157	0.0960198	0.310197	0.309545	0.756907	1		Bra005539	249.401	-0.596099	0.181822	-3.27847	0.00104373	0.00246448	249.401	-0.107371	0.181274	-0.592313	0.553641	0.788404	249.401	-0.172709	0.182583	-0.945919	0.34419	0.676915	249.401	-0.254586	0.182778	-1.39287	0.163659	0.476346		Bra005539	214.969	0.107624	0.142137	0.757184	0.448939	0.716778	214.969	0.0044423	0.142169	0.0312465	0.975073	0.98776	214.969	0.0772661	0.141054	0.547776	0.583846	0.705781
Bra005540	16.6554	-1.14012	0.985417	-1.157	0.247274	0.76809	16.6554	-0.757778	0.974395	-0.777691	0.436751	0.95527	16.6554	-3.31469	1.07699	-3.07773	0.00208587	0.0475461		Bra005540	17.137	-1.5708	0.853104	-1.84128	0.0655809	0.3703	17.137	-0.451471	0.837269	-0.539219	0.589736	0.743615	17.137	-0.293788	0.837233	-0.350903	0.725661	0.81227		Bra005540	21.2908	-0.000952273	0.603685	-0.00157743	0.998741	NA	21.2908	0.396763	0.592827	0.669272	0.503322	NA	21.2908	1.49548	0.578735	2.58405	0.00976474	0.17713		Bra005540	34.8065	1.06902	0.548946	1.94741	0.0514857	0.186326	34.8065	-2.0414	0.606094	-3.36812	0.000756817	0.006395	34.8065	-1.24255	0.577579	-2.15131	0.0314519	0.106765	34.8065	0.686667	0.551927	1.24413	0.213453	1		Bra005540	66.7137	2.80787	0.592281	4.74078	2.12902e-06	2.31718e-05	66.7137	0.236329	0.605889	0.390053	0.696497	0.919955	66.7137	-0.0310853	0.61131	-0.0508504	0.959445	1	66.7137	-0.096448	0.610321	-0.158028	0.874435	1		Bra005540	43.4245	-1.17715	0.448334	-2.62562	0.00864925	0.0172196	43.4245	-0.38328	0.442798	-0.865587	0.386717	0.663391	43.4245	-0.43157	0.445755	-0.968177	0.332956	0.666734	43.4245	-0.439635	0.445231	-0.987433	0.32343	0.673415		Bra005540	52.6702	0.822891	0.580351	1.41792	0.156214	0.417389	52.6702	2.60221	0.562425	4.62676	3.71423e-06	6.4273e-05	52.6702	2.41111	0.563013	4.28251	1.84797e-05	0.000113546
Bra005541	461.394	0.304314	0.207962	1.46331	0.143382	0.666088	461.394	-0.0754565	0.20793	-0.362893	0.716685	0.986008	461.394	0.267365	0.208153	1.28447	0.198979	0.564367		Bra005541	1147.86	-0.427342	0.169001	-2.52863	0.0114509	0.145262	1147.86	0.49036	0.168376	2.91229	0.00358788	0.0187073	1147.86	0.399013	0.168674	2.36559	0.0180014	0.0475923		Bra005541	908.435	-0.169324	0.190246	-0.890025	0.373452	0.711887	908.435	0.0488411	0.189871	0.257233	0.796999	0.962001	908.435	0.0677954	0.190132	0.356569	0.721414	0.949231		Bra005541	910.963	-0.0835139	0.195503	-0.427175	0.669252	0.840661	910.963	-0.0788736	0.195099	-0.404275	0.686011	0.832843	910.963	-0.214141	0.195216	-1.09694	0.272666	0.477398	910.963	-0.103709	0.195521	-0.530427	0.595816	1		Bra005541	999.15	-0.144865	0.128835	-1.12442	0.260834	0.44027	999.15	0.223086	0.128596	1.73478	0.0827793	0.377343	999.15	0.171407	0.128967	1.32908	0.183821	1	999.15	-0.0283031	0.12909	-0.21925	0.826455	1		Bra005541	974.308	0.422114	0.126539	3.33584	0.00085043	0.00203533	974.308	0.449109	0.127091	3.53375	0.000409704	0.00395808	974.308	0.48681	0.127373	3.82191	0.00013242	0.00165474	974.308	0.488502	0.127278	3.83806	0.000124009	0.00162656		Bra005541	875.035	0.29943	0.093216	3.21221	0.00131716	0.0177037	875.035	0.00212798	0.093798	0.0226869	0.9819	0.990945	875.035	0.136259	0.0931918	1.46214	0.143703	0.251304
Bra005542	1758.21	-0.147065	0.146727	-1.0023	0.316198	0.807943	1758.21	-0.0249776	0.146265	-0.170769	0.864405	0.994847	1758.21	0.0266498	0.146593	0.181794	0.855744	0.958658		Bra005542	1206.73	0.0815297	0.15929	0.511831	0.608769	0.88847	1206.73	0.619225	0.159161	3.89055	0.000100018	0.00108277	1206.73	0.992084	0.158905	6.24325	4.28569e-10	1.22779e-08		Bra005542	964.26	0.178942	0.186253	0.960743	0.336681	0.682603	964.26	0.0525002	0.186354	0.281723	0.778156	0.956206	964.26	0.389556	0.186189	2.09226	0.0364153	0.348202		Bra005542	817.568	0.50786	0.179975	2.82184	0.00477495	0.0376119	817.568	-0.138565	0.180515	-0.76761	0.442719	0.651496	817.568	-0.347837	0.180835	-1.92351	0.0544164	0.158839	817.568	0.587209	0.179856	3.26489	0.00109508	0.167971		Bra005542	886.807	-0.754142	0.172572	-4.37002	1.24233e-05	0.000112403	886.807	-0.552322	0.172616	-3.19971	0.00137565	0.027734	886.807	-0.19418	0.172285	-1.12709	0.259706	1	886.807	-0.191704	0.172079	-1.11405	0.265258	0.962805		Bra005542	829.249	-0.531335	0.143907	-3.69221	0.000222311	0.000581381	829.249	-0.430881	0.144446	-2.983	0.00285442	0.0208861	829.249	-0.3382	0.144658	-2.33792	0.0193914	0.112372	829.249	-0.153116	0.144168	-1.06207	0.288203	0.638909		Bra005542	1017.68	0.318991	0.144956	2.20061	0.0277636	0.149329	1017.68	0.528253	0.14445	3.65698	0.000255202	0.00243763	1017.68	0.57957	0.144278	4.01703	5.89368e-05	0.000318028
Bra005543	123.139	-0.150413	0.508074	-0.296045	0.767196	0.960542	123.139	-0.239291	0.506959	-0.472013	0.636917	0.979293	123.139	-0.223255	0.508559	-0.438995	0.660665	0.883873		Bra005543	217.775	0.260635	0.240542	1.08353	0.278573	0.69358	217.775	-0.916049	0.248014	-3.69354	0.000221156	0.00204961	217.775	-0.997377	0.249953	-3.99026	6.6e-05	0.000416953		Bra005543	184.708	0.134005	0.215895	0.620696	0.5348	0.818958	184.708	-0.18036	0.21753	-0.829127	0.407033	0.822566	184.708	0.276271	0.216001	1.27903	0.200888	0.671784		Bra005543	231.275	-0.154026	0.335368	-0.459274	0.646037	0.827095	231.275	0.508486	0.332333	1.53005	0.126004	0.289291	231.275	0.432051	0.332417	1.29973	0.193695	0.384009	231.275	0.0915897	0.334369	0.273918	0.784147	1		Bra005543	185.397	0.229205	0.194169	1.18044	0.237826	0.414834	185.397	0.477318	0.194052	2.45974	0.0139038	0.133983	185.397	0.118638	0.197497	0.600707	0.548035	1	185.397	0.37978	0.194774	1.94984	0.0511947	0.720443		Bra005543	310.548	1.52228	0.185474	8.20749	2.25857e-16	1.75243e-15	310.548	-0.675501	0.194012	-3.48174	0.000498164	0.00470361	310.548	-0.755623	0.196053	-3.85418	0.000116118	0.00146992	310.548	-0.71528	0.195347	-3.6616	0.000250648	0.00305812		Bra005543	150.786	0.0289269	0.225022	0.128551	0.897713	0.963015	150.786	-0.150294	0.225555	-0.66633	0.5052	0.70129	150.786	-0.657509	0.229056	-2.87051	0.00409807	0.0131934
Bra005544	178.429	0.72492	0.370784	1.9551	0.0505711	0.468565	178.429	-0.0747021	0.372121	-0.200747	0.840896	0.994847	178.429	0.386117	0.372025	1.03788	0.299326	0.664072		Bra005544	318.497	-0.0143551	0.268535	-0.053457	0.957368	0.992393	318.497	-0.7668	0.271773	-2.82147	0.00478043	0.0233693	318.497	-1.22951	0.274818	-4.47389	7.68093e-06	6.4994e-05		Bra005544	355.065	-0.449477	0.235094	-1.9119	0.0558885	0.304475	355.065	-0.191463	0.234218	-0.817457	0.413667	0.827292	355.065	-0.631683	0.236307	-2.67315	0.00751435	0.150047		Bra005544	337.527	-0.744454	0.294473	-2.52809	0.0114684	0.0685724	337.527	0.619864	0.289773	2.13913	0.0324248	0.112137	337.527	0.574268	0.289783	1.98172	0.0475108	0.143657	337.527	-0.423007	0.293081	-1.44331	0.148932	1		Bra005544	330.495	-0.113822	0.251299	-0.452933	0.650597	0.789786	330.495	0.400305	0.250507	1.59798	0.110047	0.435021	330.495	0.675287	0.250234	2.69863	0.00696264	0.60292	330.495	0.0124234	0.251705	0.0493569	0.960635	1		Bra005544	335.716	-0.872142	0.184424	-4.72899	2.25636e-06	7.62029e-06	335.716	0.256079	0.181303	1.41244	0.157821	0.403915	335.716	0.149998	0.182345	0.822607	0.410732	0.734451	335.716	0.256403	0.181775	1.41055	0.158378	0.467178		Bra005544	330.179	-0.277853	0.125947	-2.20612	0.0273759	0.147939	330.179	-0.373225	0.12592	-2.96398	0.0030369	0.0185054	330.179	-0.430421	0.12583	-3.42066	0.000624694	0.00256919
Bra005545	0.403199	0	4.40746	0	1	NA	0.403199	3.06769	4.28766	0.715468	0.47432	NA	0.403199	0	4.40746	0	1	NA		Bra005545	0.548284	0.68598	4.21382	0.162793	0.870681	NA	0.548284	-2.03491	4.32665	-0.470319	0.638127	NA	0.548284	-1.88064	4.32676	-0.434654	0.663813	NA		Bra005545	1.58537	4.52754	3.51252	1.28897	0.197407	NA	1.58537	1.92674	3.62901	0.530928	0.595469	NA	1.58537	3.27462	3.55281	0.9217	0.356685	NA		Bra005545	0.357496	0	4.85661	0	1	NA	0.357496	0	4.85678	0	1	NA	0.357496	0.64147	4.85678	0.132077	0.894923	NA	0.357496	2.95521	4.76371	0.62036	0.535021	NA		Bra005545	0.131241	1.71555	4.80518	0.35702	0.721077	NA	0.131241	0	4.85678	0	1	NA	0.131241	0	4.85678	0	1	NA	0.131241	0	4.85678	0	1	NA		Bra005545	0	NA	NA	NA	NA	NA	0	NA	NA	NA	NA	NA	0	NA	NA	NA	NA	NA	0	NA	NA	NA	NA	NA		Bra005545	0	NA	NA	NA	NA	NA	0	NA	NA	NA	NA	NA	0	NA	NA	NA	NA	NA
Bra005546	297.042	-0.141006	0.243409	-0.579298	0.562388	0.91462	297.042	-0.182684	0.242299	-0.75396	0.450873	0.957316	297.042	-0.19792	0.24377	-0.811915	0.41684	0.75488		Bra005546	644.46	-0.0614671	0.26067	-0.235805	0.813584	0.957823	644.46	0.382229	0.260663	1.46637	0.142547	0.293574	644.46	0.808028	0.260285	3.1044	0.00190665	0.00738307		Bra005546	657.28	0.561178	0.215453	2.60464	0.00919695	0.113903	657.28	0.151391	0.216037	0.700762	0.483452	0.862106	657.28	0.583922	0.215661	2.7076	0.00677722	0.142805		Bra005546	761.489	0.589377	0.164954	3.57299	0.000352929	0.0057904	761.489	-0.745549	0.167007	-4.46419	8.03734e-06	0.000154543	761.489	-0.614131	0.166563	-3.68708	0.000226841	0.00231346	761.489	0.297252	0.165385	1.79734	0.0722817	1		Bra005546	628.955	0.449943	0.229479	1.96072	0.0499119	0.134561	628.955	-0.112143	0.230652	-0.486199	0.626826	0.8898	628.955	-0.0859976	0.230925	-0.372405	0.709591	1	628.955	0.374244	0.229893	1.62791	0.103545	0.853197		Bra005546	652.133	0.954604	0.143874	6.63498	3.2454e-11	1.73647e-10	652.133	0.107198	0.146248	0.732987	0.463566	0.727431	652.133	0.242388	0.146403	1.65562	0.0977991	0.343746	652.133	0.225813	0.146313	1.54336	0.122744	0.404496		Bra005546	484.263	0.260457	0.117745	2.21205	0.0269635	0.146509	484.263	0.49612	0.116178	4.27033	1.95186e-05	0.000275932	484.263	0.951912	0.114318	8.32686	8.30162e-17	4.45734e-15
Bra005547	218.084	-0.0347513	0.213688	-0.162626	0.870813	0.97936	218.084	0.163006	0.210994	0.772563	0.439781	0.95537	218.084	-0.227475	0.215081	-1.05762	0.290228	0.656931		Bra005547	221.804	0.111933	0.1804	0.620473	0.534946	0.855873	221.804	-0.571515	0.186901	-3.05784	0.00222935	0.0128602	221.804	-0.623665	0.188716	-3.30478	0.000950511	0.00407165		Bra005547	202.404	-0.169859	0.208928	-0.813001	0.416217	0.745008	202.404	0.0582786	0.207421	0.280967	0.778736	0.956206	202.404	-0.220994	0.210281	-1.05094	0.293284	0.752583		Bra005547	189.601	-0.324573	0.21375	-1.51847	0.128895	0.334487	189.601	0.472854	0.207147	2.2827	0.0224482	0.0853682	189.601	0.297489	0.207732	1.43208	0.152121	0.324911	189.601	-0.278781	0.213306	-1.30695	0.191229	1		Bra005547	177.03	0.416144	0.178032	2.33747	0.0194149	0.0647763	177.03	0.376398	0.179784	2.09361	0.0362946	0.240063	177.03	0.508451	0.180013	2.82453	0.00473504	0.507174	177.03	0.385322	0.179923	2.1416	0.0322259	0.633345		Bra005547	228.707	-0.280495	0.185431	-1.51266	0.130365	0.191943	228.707	0.187685	0.184961	1.01473	0.310234	0.59252	228.707	0.223126	0.185769	1.20109	0.229715	0.558001	228.707	0.166396	0.18582	0.895467	0.370537	0.715039		Bra005547	234.478	-0.0219729	0.126363	-0.173887	0.861954	0.949003	234.478	-0.137233	0.126498	-1.08486	0.277984	0.491067	234.478	-0.214227	0.12654	-1.69297	0.0904618	0.174098
Bra005548	9.5687	1.07362	0.881957	1.21732	0.223482	0.747449	9.5687	1.34992	0.867893	1.5554	0.11985	0.78149	9.5687	0.680479	0.894997	0.760314	0.447067	0.774482		Bra005548	29.8215	0.282255	0.39172	0.720553	0.471185	0.822722	29.8215	-0.0437529	0.405004	-0.108031	0.913971	0.954282	29.8215	-0.632377	0.425829	-1.48505	0.137531	0.241051		Bra005548	25.567	0.231458	0.560663	0.412828	0.679732	NA	25.567	-0.47085	0.571347	-0.824105	0.40988	NA	25.567	-0.290952	0.571958	-0.508695	0.610966	0.915392		Bra005548	26.432	-0.135112	0.631565	-0.213932	0.8306	0.928228	26.432	0.136054	0.62342	0.218237	0.827244	0.917927	26.432	0.254829	0.621702	0.409889	0.681888	0.824485	26.432	-0.388795	0.636112	-0.611206	0.541063	1		Bra005548	28.6715	0.899985	0.491982	1.8293	0.0673543	0.168989	28.6715	0.331969	0.502332	0.660855	0.508705	0.833113	28.6715	0.291329	0.505989	0.575763	0.564776	1	28.6715	0.240433	0.504414	0.476659	0.633605	0.997384		Bra005548	23.2568	1.92148	0.653189	2.94169	0.00326428	0.00705767	23.2568	1.66371	0.659714	2.52186	0.0116736	0.0657538	23.2568	1.58638	0.663395	2.39131	0.0167883	0.100441	23.2568	1.26418	0.66795	1.89262	0.0584082	0.253464		Bra005548	28.7331	0.0411445	0.412035	0.0998569	0.920458	0.9723	28.7331	0.394744	0.402008	0.98193	0.326134	0.54165	28.7331	0.601007	0.39715	1.5133	0.130203	0.23256
Bra005549	0	NA	NA	NA	NA	NA	0	NA	NA	NA	NA	NA	0	NA	NA	NA	NA	NA		Bra005549	0	NA	NA	NA	NA	NA	0	NA	NA	NA	NA	NA	0	NA	NA	NA	NA	NA		Bra005549	0	NA	NA	NA	NA	NA	0	NA	NA	NA	NA	NA	0	NA	NA	NA	NA	NA		Bra005549	0	NA	NA	NA	NA	NA	0	NA	NA	NA	NA	NA	0	NA	NA	NA	NA	NA	0	NA	NA	NA	NA	NA		Bra005549	0	NA	NA	NA	NA	NA	0	NA	NA	NA	NA	NA	0	NA	NA	NA	NA	NA	0	NA	NA	NA	NA	NA		Bra005549	0	NA	NA	NA	NA	NA	0	NA	NA	NA	NA	NA	0	NA	NA	NA	NA	NA	0	NA	NA	NA	NA	NA		Bra005549	0	NA	NA	NA	NA	NA	0	NA	NA	NA	NA	NA	0	NA	NA	NA	NA	NA
Bra005550	4.84316	4.37964	1.87558	2.33509	0.019539	NA	4.84316	2.07746	1.91356	1.08565	0.277633	NA	4.84316	1.44691	1.96881	0.734916	0.462391	NA		Bra005550	5.67949	2.71869	1.38427	1.96399	0.0495313	NA	5.67949	0.830365	1.43624	0.578153	0.563161	0.723506	5.67949	-2.42084	1.80756	-1.33928	0.180478	0.296327		Bra005550	0.792276	-1.79711	3.10489	-0.578799	0.562725	NA	0.792276	-2.55888	3.13777	-0.815508	0.414781	NA	0.792276	-2.35203	3.13773	-0.749595	0.453499	NA		Bra005550	0.553866	0	3.542	0	1	NA	0.553866	1.55542	3.49486	0.445059	0.656277	NA	0.553866	2.46426	3.42154	0.720219	0.47139	NA	0.553866	2.50449	3.43965	0.728122	0.466539	NA		Bra005550	0.897999	-0.376627	2.7077	-0.139095	0.889375	NA	0.897999	2.00768	2.52601	0.794805	0.426727	NA	0.897999	0.017034	2.70773	0.00629089	0.994981	1	0.897999	2.3151	2.51075	0.922075	0.356489	NA		Bra005550	26.8143	0.0512831	0.693895	0.0739062	0.941085	0.956319	26.8143	0.402952	0.694268	0.580399	0.561645	0.793345	26.8143	0.644654	0.693501	0.929564	0.352597	0.684448	26.8143	1.56631	0.683382	2.29199	0.0219059	0.124891		Bra005550	35.324	-0.55521	0.771143	-0.719983	0.471535	0.734238	35.324	0.866709	0.743014	1.16648	0.243421	0.451283	35.324	2.31611	0.73297	3.1599	0.00157826	0.00578314
Bra005551	1101.57	0.22192	0.172001	1.29022	0.196973	0.72664	1101.57	0.22788	0.171588	1.32806	0.184157	0.853097	1101.57	-0.368084	0.172936	-2.12845	0.0333002	0.243551		Bra005551	1455.91	0.461064	0.350784	1.31438	0.188717	0.597712	1455.91	-0.0425601	0.351218	-0.121179	0.90355	0.94819	1455.91	0.365306	0.351073	1.04054	0.298089	0.433654		Bra005551	1037.29	-0.0630412	0.364987	-0.172722	0.86287	0.959543	1037.29	-0.173818	0.365023	-0.476184	0.633943	0.917615	1037.29	-0.261457	0.365231	-0.715866	0.474074	0.862802		Bra005551	1002.08	-0.922943	0.336799	-2.74034	0.00613759	0.044567	1002.08	-0.256477	0.335759	-0.763873	0.444943	0.65311	1002.08	0.459695	0.335315	1.37093	0.170396	0.351515	1002.08	0.359319	0.335542	1.07086	0.284232	1		Bra005551	1246.38	0.353429	0.239518	1.47558	0.140056	0.287462	1246.38	0.434043	0.239603	1.81151	0.0700621	0.348663	1246.38	-0.681406	0.240852	-2.82915	0.00466716	0.507174	1246.38	0.0166369	0.23992	0.0693436	0.944716	1		Bra005551	633.683	-0.913904	0.166484	-5.48945	4.0318e-08	1.64193e-07	633.683	-0.0260864	0.165262	-0.157848	0.874576	0.959273	633.683	0.0896362	0.165413	0.541894	0.587892	0.84875	633.683	-0.163422	0.165876	-0.985204	0.324524	0.67418		Bra005551	700.373	-0.172747	0.173176	-0.997527	0.318509	0.605685	700.373	-0.0904823	0.172782	-0.52368	0.600501	0.772988	700.373	0.0127271	0.17245	0.0738018	0.941168	0.965441
Bra005552	240.034	-0.129544	0.307544	-0.421219	0.673595	0.940355	240.034	-0.0479027	0.306079	-0.156504	0.875636	0.994847	240.034	-0.0672431	0.307471	-0.218698	0.826885	0.948641		Bra005552	293.848	-0.138629	0.318577	-0.43515	0.663453	0.9121	293.848	-0.0222915	0.31934	-0.0698048	0.944349	0.970263	293.848	-0.4629	0.321278	-1.44081	0.149638	0.257236		Bra005552	337.036	-0.196351	0.269843	-0.727648	0.466829	0.778589	337.036	-0.0903431	0.269404	-0.335344	0.737365	0.94444	337.036	0.200251	0.2692	0.743872	0.456954	0.854452		Bra005552	270.514	-0.404183	0.281611	-1.43525	0.151215	0.368438	270.514	-0.0988934	0.279634	-0.353653	0.723599	0.856264	270.514	-0.254013	0.279951	-0.907348	0.364223	0.571876	270.514	-0.236297	0.280954	-0.841052	0.400319	1		Bra005552	317.233	-0.484063	0.277815	-1.74239	0.0814396	0.194219	317.233	0.0704288	0.276905	0.254343	0.799231	0.952256	317.233	0.249882	0.276861	0.902556	0.366762	1	317.233	-0.0904016	0.277402	-0.325887	0.74451	1		Bra005552	279.237	0.112333	0.172528	0.651104	0.51498	0.598059	279.237	0.140773	0.174095	0.808595	0.418748	0.69115	279.237	0.392855	0.173782	2.26062	0.0237827	0.130577	279.237	0.454733	0.173273	2.62438	0.00868074	0.0612597		Bra005552	262.263	-0.44962	0.15854	-2.836	0.00456823	0.0434699	262.263	0.0790552	0.15413	0.512911	0.608013	0.778352	262.263	0.341228	0.152427	2.23862	0.0251805	0.0615809
Bra005553	45.9657	0.530543	0.440238	1.20513	0.228154	0.7514	45.9657	-0.403129	0.446347	-0.903174	0.366434	0.943335	45.9657	0.188689	0.444355	0.424635	0.671103	0.887836		Bra005553	63.0177	0.445521	0.304023	1.46542	0.142807	0.534695	63.0177	0.320948	0.310185	1.0347	0.30081	0.487995	63.0177	0.195156	0.314208	0.621103	0.534532	0.660624		Bra005553	57.1749	-0.369938	0.489774	-0.755324	0.450055	0.766641	57.1749	0.01595	0.486466	0.0327875	0.973844	0.995734	57.1749	-1.19449	0.501982	-2.37954	0.0173342	0.238065		Bra005553	57.0754	-0.764762	0.460256	-1.6616	0.0965927	0.27884	57.0754	0.469841	0.443283	1.05991	0.289185	0.498867	57.0754	0.494227	0.442898	1.11589	0.264468	0.468321	57.0754	-0.241408	0.452367	-0.533655	0.59358	1		Bra005553	65.3454	0.619279	0.424558	1.45864	0.144663	0.294344	65.3454	0.183784	0.429953	0.42745	0.669051	0.908054	65.3454	0.988461	0.424686	2.32751	0.0199381	0.844916	65.3454	0.327779	0.428821	0.764371	0.444646	0.990671		Bra005553	81.0329	-0.0370008	0.302486	-0.122323	0.902644	0.928506	81.0329	0.114611	0.304206	0.376755	0.706356	0.878757	81.0329	-0.271936	0.309955	-0.877338	0.380303	0.707983	81.0329	-0.174502	0.308296	-0.566022	0.571379	0.849479		Bra005553	83.4319	-0.126125	0.268778	-0.469254	0.638888	0.840425	83.4319	-0.363902	0.270364	-1.34597	0.178312	0.369542	83.4319	-0.262874	0.268399	-0.979416	0.327374	0.469691
Bra005554	5.00302	0.235395	2.4762	0.0950629	0.924265	NA	5.00302	-2.17404	2.54395	-0.854595	0.392775	0.948615	5.00302	0.257771	2.47652	0.104086	0.917101	NA		Bra005554	1.56422	-1.44421	2.74626	-0.525881	0.598971	NA	1.56422	-2.57468	2.87958	-0.894117	0.371259	NA	1.56422	-4.15929	2.9237	-1.42261	0.154849	NA		Bra005554	14.4444	-0.13444	0.887658	-0.151455	0.879617	NA	14.4444	0.562783	0.875274	0.642979	0.520238	NA	14.4444	-0.342513	0.896467	-0.38207	0.70241	0.943556		Bra005554	5.11569	-2.42487	1.32279	-1.83315	0.0667796	0.22071	5.11569	-0.757996	1.16599	-0.65009	0.515634	0.70918	5.11569	0.194736	1.13725	0.171234	0.86404	0.933051	5.11569	-1.37693	1.21581	-1.13252	0.257414	1		Bra005554	18.3961	1.36437	1.49263	0.914072	0.360679	0.54711	18.3961	2.74617	1.48425	1.85021	0.0642833	0.332507	18.3961	2.4339	1.48691	1.63688	0.101655	1	18.3961	1.55727	1.49329	1.04285	0.297018	0.970328		Bra005554	527.061	-4.17934	0.31923	-13.092	3.66042e-39	8.95699e-38	527.061	0.0247156	0.29628	0.0834197	0.933518	0.983934	527.061	0.128655	0.296391	0.434072	0.664236	0.888239	527.061	0.20993	0.296227	0.708681	0.478522	0.795179		Bra005554	397.115	-1.08243	0.364651	-2.96839	0.00299368	0.0320463	397.115	0.0438756	0.361799	0.121271	0.903477	0.953976	397.115	0.214575	0.361469	0.593618	0.552768	0.680212
Bra005555	0.656141	-2.598	4.28428	-0.606403	0.544247	NA	0.656141	-3.9625	4.28417	-0.924916	0.35501	NA	0.656141	-3.52237	4.28428	-0.822163	0.410984	NA		Bra005555	0.618211	-1.81774	3.93554	-0.461879	0.644168	NA	0.618211	-3.23187	3.97864	-0.812306	0.416616	NA	0.618211	-3.0776	3.97873	-0.773513	0.439219	NA		Bra005555	0.57532	1.02059	4.13349	0.246908	0.80498	NA	0.57532	0.97635	4.13349	0.236205	0.813274	NA	0.57532	3.3015	4.01819	0.82164	0.411282	NA		Bra005555	0.373033	-1.80386	4.82315	-0.374	0.708404	NA	0.373033	-2.11728	4.82332	-0.438968	0.660685	NA	0.373033	0.192281	4.7564	0.0404259	0.967754	NA	0.373033	-0.849328	4.82332	-0.176088	0.860225	NA		Bra005555	1.27396	-4.43892	3.8012	-1.16777	0.242901	NA	1.27396	-1.91347	3.71938	-0.514459	0.606931	NA	1.27396	-1.10699	3.68185	-0.300661	0.763673	1	1.27396	-2.27955	3.7517	-0.607605	0.54345	NA		Bra005555	17.0173	-7.09565	1.3151	-5.39551	6.83281e-08	2.72396e-07	17.0173	0.371818	0.607962	0.611581	0.540815	0.780591	17.0173	0.536388	0.608345	0.881718	0.377929	0.706334	17.0173	-0.222725	0.622913	-0.357554	0.720677	0.918824		Bra005555	10.8691	-0.855599	0.532169	-1.60776	0.107888	0.33766	10.8691	-0.388477	0.503888	-0.770959	0.440731	0.646937	10.8691	-0.683582	0.513923	-1.33013	0.183477	0.303901
Bra005556	0.240774	0	4.40746	0	1	NA	0.240774	0	4.40736	0	1	NA	0.240774	2.33921	4.33755	0.539294	0.589684	NA		Bra005556	0.576303	-2.89855	3.36271	-0.861967	0.388706	NA	0.576303	-1.49682	3.36266	-0.445131	0.656225	NA	0.576303	-0.518254	3.31915	-0.15614	0.875922	NA		Bra005556	0.0844828	0	4.40746	0	1	NA	0.0844828	0	4.40746	0	1	NA	0.0844828	1.18316	4.40736	0.268451	0.788352	NA		Bra005556	0.556797	0.993811	4.733	0.209975	0.833687	NA	0.556797	-2.13295	4.82213	-0.442325	0.658254	NA	0.556797	-2.1629	4.82213	-0.448538	0.653765	NA	0.556797	-0.0319788	4.79096	-0.00667484	0.994674	NA		Bra005556	0.168688	1.36633	4.83045	0.282858	0.777285	NA	0.168688	0	4.85678	0	1	NA	0.168688	0	4.85678	0	1	NA	0.168688	0.842248	4.85678	0.173417	0.862324	NA		Bra005556	2.16361	1.78126	1.83998	0.968085	0.333002	0.418167	2.16361	0.637407	1.89268	0.336775	0.736286	NA	2.16361	-0.0070018	1.95393	-0.00358345	0.997141	NA	2.16361	-0.452954	1.9972	-0.226795	0.820583	NA		Bra005556	0.56307	-2.69594	3.11152	-0.866441	0.386248	NA	0.56307	-0.362204	2.99889	-0.120779	0.903866	NA	0.56307	-2.86629	3.11156	-0.921174	0.356959	NA
Bra005557	20.3269	0.755882	1.38414	0.546102	0.584996	0.921759	20.3269	-0.343392	1.38979	-0.247082	0.804845	0.992974	20.3269	0.22655	1.38849	0.163163	0.87039	0.962599		Bra005557	86.6241	-0.737455	0.872569	-0.845155	0.398024	0.780543	86.6241	-0.469434	0.873225	-0.537586	0.590863	0.744312	86.6241	-0.0291255	0.872177	-0.0333941	0.97336	0.984403		Bra005557	43.5556	1.68105	1.20145	1.39918	0.161759	0.496499	43.5556	-1.42388	1.23261	-1.15517	0.248021	NA	43.5556	1.97016	1.20108	1.64032	0.100939	0.538578		Bra005557	95.8748	0.338378	0.811368	0.417046	0.676645	0.845229	95.8748	-0.15623	0.81187	-0.192432	0.847404	0.928734	95.8748	-0.770502	0.813848	-0.946739	0.343772	0.552679	95.8748	-0.172685	0.812846	-0.212445	0.83176	1		Bra005557	61.6874	-1.33054	1.20448	-1.10465	0.26931	0.450059	61.6874	-0.637154	1.20313	-0.529582	0.596402	0.876745	61.6874	-2.73187	1.21651	-2.24566	0.0247256	0.896686	61.6874	-1.60178	1.20664	-1.32746	0.184355	0.93188		Bra005557	20.304	2.58216	0.629793	4.10002	4.13119e-05	0.000119752	20.304	1.91029	0.640499	2.9825	0.00285907	0.0209112	20.304	0.446085	0.683087	0.653042	0.513729	0.80663	20.304	1.60523	0.647899	2.47759	0.0132274	0.0851796		Bra005557	5.71448	0.546847	0.745695	0.733339	0.463352	NA	5.71448	-0.650053	0.810672	-0.801869	0.422629	0.630947	5.71448	-0.0922783	0.768138	-0.120132	0.904378	0.941381
Bra005558	1.91687	-0.301648	2.41403	-0.124956	0.900558	NA	1.91687	0.75224	2.34238	0.321144	0.748101	NA	1.91687	0.0827231	2.39031	0.0346077	0.972393	NA		Bra005558	7.20422	1.2908	1.22112	1.05706	0.290483	NA	7.20422	-0.856062	1.28773	-0.664785	0.506188	0.67699	7.20422	-3.07219	1.57866	-1.94608	0.0516449	0.111862		Bra005558	3.86954	1.1002	1.54453	0.712322	0.476265	NA	3.86954	0.252746	1.57632	0.16034	0.872614	NA	3.86954	1.16365	1.54755	0.751926	0.452095	NA		Bra005558	8.67452	0.524672	0.720576	0.728128	0.466535	0.702263	8.67452	-1.28543	0.789223	-1.62873	0.103369	0.253077	8.67452	-0.315088	0.736604	-0.427758	0.668827	0.815521	8.67452	0.0824254	0.734313	0.112248	0.910627	1		Bra005558	4.82111	1.67195	1.56518	1.06821	0.285424	0.468479	4.82111	-0.487126	1.63875	-0.297255	0.766272	NA	4.82111	-0.0917548	1.62549	-0.0564475	0.954985	1	4.82111	0.689786	1.58919	0.434048	0.664254	NA		Bra005558	18.8186	2.34572	0.724631	3.23713	0.00120738	0.00281281	18.8186	0.520138	0.748478	0.694927	0.487101	0.744935	18.8186	-0.262122	0.776697	-0.337483	0.735753	0.92252	18.8186	-0.342594	0.778014	-0.440345	0.659687	0.893031		Bra005558	7.12492	0.724976	0.795058	0.911853	0.361846	NA	7.12492	-0.0440288	0.821667	-0.0535847	0.957266	0.979656	7.12492	0.0368638	0.814548	0.0452567	0.963903	0.979799
Bra005559	0	NA	NA	NA	NA	NA	0	NA	NA	NA	NA	NA	0	NA	NA	NA	NA	NA		Bra005559	0	NA	NA	NA	NA	NA	0	NA	NA	NA	NA	NA	0	NA	NA	NA	NA	NA		Bra005559	0	NA	NA	NA	NA	NA	0	NA	NA	NA	NA	NA	0	NA	NA	NA	NA	NA		Bra005559	0.0686693	0.984738	4.85661	0.202763	0.839321	NA	0.0686693	0	4.85678	0	1	NA	0.0686693	0	4.85678	0	1	NA	0.0686693	0	4.85678	0	1	NA		Bra005559	0	NA	NA	NA	NA	NA	0	NA	NA	NA	NA	NA	0	NA	NA	NA	NA	NA	0	NA	NA	NA	NA	NA		Bra005559	0	NA	NA	NA	NA	NA	0	NA	NA	NA	NA	NA	0	NA	NA	NA	NA	NA	0	NA	NA	NA	NA	NA		Bra005559	0	NA	NA	NA	NA	NA	0	NA	NA	NA	NA	NA	0	NA	NA	NA	NA	NA
Bra005560	161.565	-0.579531	0.292262	-1.98291	0.047377	0.461216	161.565	-0.35672	0.289032	-1.23419	0.217133	0.881146	161.565	-0.444784	0.291682	-1.52489	0.127286	0.467091		Bra005560	250.536	-0.19519	0.344094	-0.567258	0.570539	0.873863	250.536	0.0621635	0.344635	0.180375	0.856858	0.921255	250.536	0.402294	0.344089	1.16916	0.24234	0.371521		Bra005560	417.616	0.0858978	0.369978	0.23217	0.816406	0.945061	417.616	-0.011552	0.370041	-0.0312181	0.975096	0.995779	417.616	-0.488268	0.371275	-1.31511	0.188473	0.660876		Bra005560	310.946	-0.101903	0.285102	-0.357427	0.720772	0.8719	310.946	0.734076	0.28211	2.60209	0.00926582	0.0439681	310.946	0.594412	0.282291	2.10567	0.0352327	0.115635	310.946	-0.181072	0.285377	-0.634501	0.525754	1		Bra005560	320.118	0.00874049	0.355834	0.0245634	0.980403	0.990086	320.118	0.205565	0.355895	0.577599	0.563535	0.86147	320.118	0.306912	0.356023	0.862059	0.388655	1	320.118	0.532858	0.355331	1.49961	0.133715	0.886514		Bra005560	351.799	0.64153	0.133795	4.79487	1.6278e-06	5.58823e-06	351.799	0.0695205	0.137367	0.506092	0.612792	0.824386	351.799	-0.0779825	0.13927	-0.559939	0.575521	0.84191	351.799	0.0446779	0.138255	0.323156	0.746577	0.92943		Bra005560	384.87	0.0235013	0.10825	0.217103	0.828128	0.935052	384.87	0.0544505	0.107527	0.506389	0.612584	0.781337	384.87	-0.388692	0.109754	-3.5415	0.000397859	0.00172795
Bra005561	0	NA	NA	NA	NA	NA	0	NA	NA	NA	NA	NA	0	NA	NA	NA	NA	NA		Bra005561	0.376984	0	4.40746	0	1	NA	0.376984	0	4.40736	0	1	NA	0.376984	3.31925	4.31367	0.769471	0.441614	NA		Bra005561	8.23806	0.294963	3.47741	0.0848226	0.932402	NA	8.23806	-0.135276	3.47969	-0.0388758	0.968989	NA	8.23806	-5.70777	3.66422	-1.55771	0.119303	NA		Bra005561	3.14367	0	4.85661	0	1	NA	3.14367	4.39934	4.72738	0.930608	0.352056	NA	3.14367	5.88689	4.71719	1.24796	0.212044	NA	3.14367	0	4.85678	0	1	1		Bra005561	7.31246	2.37614	2.73261	0.86955	0.384546	0.571458	7.31246	1.3215	2.7446	0.481489	0.630169	NA	7.31246	0.656575	2.76022	0.23787	0.811982	1	7.31246	2.27112	2.735	0.830389	0.406319	0.982969		Bra005561	41.6721	-0.424781	0.433571	-0.979726	0.327221	0.412251	41.6721	-0.158015	0.434974	-0.363275	0.7164	0.884082	41.6721	-0.0273862	0.435752	-0.0628482	0.949887	0.999222	41.6721	0.0391006	0.434249	0.0900419	0.928254	0.988615		Bra005561	39.6976	-0.395422	0.283776	-1.39343	0.163489	0.428598	39.6976	-0.917275	0.294675	-3.11284	0.00185296	0.0124775	39.6976	-0.44809	0.281207	-1.59345	0.11106	0.205024
Bra005562	6.77008	0.885248	1.33745	0.66189	0.508042	0.896992	6.77008	0.678552	1.33367	0.508787	0.610902	0.977312	6.77008	0.288182	1.35462	0.212739	0.83153	0.950079		Bra005562	4.19239	0.362605	1.70465	0.212715	0.83155	NA	4.19239	-1.35598	1.77849	-0.76243	0.445804	0.629428	4.19239	-2.9298	1.98205	-1.47817	0.139362	0.243456		Bra005562	4.78538	-0.79003	1.58141	-0.499574	0.617375	NA	4.78538	-0.499345	1.56997	-0.31806	0.75044	NA	4.78538	-1.03038	1.59866	-0.644528	0.519233	NA		Bra005562	1.39101	-1.14354	4.37222	-0.261546	0.793672	NA	1.39101	-2.45919	4.42007	-0.556369	0.577959	NA	1.39101	1.29803	4.27668	0.303513	0.761499	NA	1.39101	-3.1148	4.42007	-0.704696	0.480999	NA		Bra005562	2.6751	3.83658	2.44586	1.5686	0.116742	0.252721	2.6751	5.00886	2.42569	2.06492	0.0389308	NA	2.6751	4.41874	2.44063	1.81049	0.0702191	1	2.6751	0	2.67679	0	1	NA		Bra005562	0.302295	2.48118	4.75648	0.521642	0.601919	NA	0.302295	0.66943	4.85678	0.137834	0.890372	NA	0.302295	0	4.85678	0	1	NA	0.302295	0	4.85678	0	1	NA		Bra005562	0	NA	NA	NA	NA	NA	0	NA	NA	NA	NA	NA	0	NA	NA	NA	NA	NA
Bra005563	17.7028	0.299629	1.16085	0.258112	0.796321	0.966764	17.7028	0.78144	1.1521	0.678272	0.497599	0.959834	17.7028	0.418537	1.15985	0.360853	0.718209	0.908443		Bra005563	14.6138	2.07616	1.44529	1.4365	0.150859	0.546636	14.6138	-0.367841	1.47605	-0.249205	0.803202	0.889502	14.6138	-3.60594	1.77873	-2.02725	0.0426365	0.0958872		Bra005563	17.4474	-0.357931	1.28321	-0.278935	0.780295	NA	17.4474	0.143347	1.27813	0.112154	0.910702	NA	17.4474	-1.38601	1.3034	-1.06339	0.287606	0.749348		Bra005563	8.59953	-2.01203	3.8907	-0.517139	0.605059	0.802001	8.59953	-1.09021	3.87304	-0.281486	0.778338	0.889779	8.59953	0.760007	3.86333	0.196723	0.844044	0.922124	8.59953	-5.99137	4.03547	-1.48468	0.13763	1		Bra005563	9.23463	3.05771	1.72291	1.77474	0.0759412	0.184522	9.23463	2.64397	1.73093	1.52748	0.126641	NA	9.23463	3.39425	1.72344	1.96946	0.0488999	1	9.23463	2.80986	1.72888	1.62525	0.10411	0.85421		Bra005563	0	NA	NA	NA	NA	NA	0	NA	NA	NA	NA	NA	0	NA	NA	NA	NA	NA	0	NA	NA	NA	NA	NA		Bra005563	0	NA	NA	NA	NA	NA	0	NA	NA	NA	NA	NA	0	NA	NA	NA	NA	NA
Bra005564	35.2981	0.334979	0.505968	0.662056	0.507935	0.896992	35.2981	0.345149	0.500799	0.689195	0.4907	0.959834	35.2981	0.71545	0.501546	1.42649	0.153727	0.505955		Bra005564	122.176	-0.198004	0.342509	-0.578097	0.563198	0.870638	122.176	0.248792	0.342469	0.726468	0.467552	0.647415	122.176	0.103024	0.344333	0.299199	0.764788	0.842095		Bra005564	121.301	0.164334	0.398742	0.412132	0.680242	0.891788	121.301	0.288293	0.398094	0.724182	0.468954	0.855139	121.301	-1.89781	0.41898	-4.5296	5.90958e-06	0.000910037		Bra005564	117.794	0.122995	0.561531	0.219036	0.826622	0.925892	117.794	0.14066	0.560495	0.250957	0.801847	0.904086	117.794	0.0990774	0.560502	0.176766	0.859693	0.931125	117.794	-0.508011	0.564324	-0.900212	0.368008	1		Bra005564	157.958	0.606781	0.338613	1.79196	0.0731391	0.179282	157.958	0.00885236	0.341946	0.0258882	0.979347	0.997674	157.958	0.0817872	0.34243	0.238843	0.811227	1	157.958	0.642242	0.339322	1.89272	0.0583948	0.749776		Bra005564	140.499	0.389045	0.2251	1.72832	0.0839304	0.131622	140.499	0.421423	0.227094	1.85573	0.0634927	0.226219	140.499	0.415577	0.228436	1.81923	0.0688765	0.276068	140.499	0.0380069	0.23115	0.164426	0.869396	0.972184		Bra005564	94.2637	0.148308	0.215297	0.688856	0.490914	0.748058	94.2637	-0.16973	0.21801	-0.778542	0.43625	0.642876	94.2637	0.0829738	0.214113	0.387523	0.698369	0.796532
Bra005565	83.4252	0.0267878	0.433645	0.0617737	0.950743	0.991212	83.4252	-0.147255	0.432379	-0.34057	0.733428	0.98659	83.4252	-0.555296	0.438456	-1.26648	0.205341	0.572312		Bra005565	115.907	-0.286489	0.378012	-0.757885	0.44852	0.808973	115.907	-1.51109	0.388359	-3.89097	9.9843e-05	0.0010817	115.907	-1.94353	0.395783	-4.91058	9.08063e-07	1.02194e-05		Bra005565	72.4777	-0.091471	0.435564	-0.210006	0.833663	0.951485	72.4777	-0.0859764	0.43518	-0.197565	0.843385	0.973484	72.4777	-0.662246	0.442167	-1.49773	0.134204	0.592685		Bra005565	78.491	-0.815521	0.424236	-1.92233	0.0545644	0.193365	78.491	0.391656	0.40919	0.957148	0.338492	0.551404	78.491	0.864656	0.406713	2.12596	0.0335064	0.111735	78.491	0.0395747	0.413864	0.0956226	0.92382	1		Bra005565	70.5613	-0.516766	0.534577	-0.966683	0.333703	0.519173	70.5613	0.114385	0.531767	0.215103	0.829687	0.960006	70.5613	0.048412	0.533255	0.0907859	0.927663	1	70.5613	0.528796	0.529709	0.998275	0.318146	0.974934		Bra005565	75.9136	-0.0966138	0.373468	-0.258694	0.795872	0.843338	75.9136	-0.327469	0.378232	-0.865789	0.386606	0.663318	75.9136	0.172132	0.375555	0.458341	0.646708	0.880326	75.9136	-0.177478	0.378148	-0.469335	0.63883	0.884164		Bra005565	88.8352	-0.457664	0.204726	-2.23549	0.025385	0.140713	88.8352	-0.297823	0.20087	-1.48266	0.138164	0.313084	88.8352	-0.321878	0.20022	-1.60762	0.107917	0.200383
Bra005566	776.197	0.00734484	0.138353	0.0530877	0.957662	0.99265	776.197	-0.362741	0.138303	-2.6228	0.00872095	0.309551	776.197	-0.272899	0.139117	-1.96166	0.0498021	0.298819		Bra005566	1131.24	0.0687268	0.0997429	0.68904	0.490798	0.832932	1131.24	-0.538724	0.101891	-5.28726	1.24165e-07	3.69531e-06	1131.24	-0.650142	0.102724	-6.329	2.46754e-10	7.44931e-09		Bra005566	1049.17	-0.286966	0.0886914	-3.23555	0.00121407	0.0337656	1049.17	-0.24654	0.0884562	-2.78714	0.00531751	0.134235	1049.17	-0.264426	0.0890827	-2.96832	0.00299428	0.0880559		Bra005566	1087.59	-0.358779	0.126542	-2.83525	0.00457894	0.0366625	1087.59	0.365525	0.124553	2.9347	0.00333871	0.0202303	1087.59	0.555498	0.12427	4.4701	7.8184e-06	0.000140874	1087.59	-0.017591	0.125707	-0.139936	0.88871	1		Bra005566	983.273	0.0620419	0.122756	0.505408	0.613272	0.762361	983.273	0.327399	0.12269	2.6685	0.00761917	0.090525	983.273	0.0644081	0.123522	0.521429	0.602068	1	983.273	0.182623	0.122998	1.48476	0.137608	0.886618		Bra005566	1026.07	0.320077	0.0978667	3.27054	0.00107343	0.00253098	1026.07	-0.103839	0.0993959	-1.0447	0.29616	0.577471	1026.07	-0.02383	0.099674	-0.239079	0.811044	0.952406	1026.07	-0.10727	0.0997705	-1.07517	0.282299	0.633361		Bra005566	919.098	-0.0381063	0.105532	-0.361087	0.718034	0.880997	919.098	-0.135993	0.105525	-1.28872	0.197496	0.394628	919.098	-0.334156	0.105855	-3.15674	0.00159541	0.00583325
Bra005567	52.8055	0.256159	0.457083	0.560421	0.575193	0.919612	52.8055	0.0545249	0.45545	0.119717	0.904708	0.995986	52.8055	-0.203885	0.462468	-0.440863	0.659312	0.883265		Bra005567	57.8117	0.00113889	0.594866	0.00191453	0.998472	0.999893	57.8117	-1.80197	0.613361	-2.93786	0.00330491	0.0175332	57.8117	-2.86308	0.643163	-4.45155	8.52512e-06	7.12493e-05		Bra005567	32.3737	-0.302754	0.9066	-0.333944	0.738422	0.916395	32.3737	-2.201	0.933509	-2.35776	0.0183853	NA	32.3737	-0.140053	0.906584	-0.154484	0.877228	0.97681		Bra005567	28.9976	-1.69191	0.942818	-1.79452	0.0727297	0.233162	28.9976	-0.3266	0.916471	-0.356367	0.721566	0.855131	28.9976	0.185745	0.912571	0.20354	0.838713	0.919466	28.9976	0.0318695	0.915953	0.0347938	0.972244	1		Bra005567	17.481	-3.30457	1.05194	-3.14141	0.00168139	0.00849852	17.481	-1.6289	0.997109	-1.63362	0.102338	0.41884	17.481	-0.947219	0.987178	-0.959522	0.337296	1	17.481	-0.335464	0.977825	-0.343072	0.731544	1		Bra005567	82.162	-0.655333	0.384783	-1.70312	0.0885447	0.137909	82.162	0.797523	0.375862	2.12185	0.03385	0.144719	82.162	0.655201	0.377959	1.73352	0.0830024	0.311965	82.162	0.719322	0.377198	1.90701	0.0565188	0.248023		Bra005567	111.51	0.153383	0.222745	0.688602	0.491074	0.748104	111.51	-0.211768	0.224823	-0.941931	0.346228	0.561533	111.51	-3.08399	0.289137	-10.6662	1.4654e-26	2.94646e-24
Bra005568	0.822082	-2.41341	3.94217	-0.612203	0.540404	NA	0.822082	-1.07072	3.90947	-0.273879	0.784177	NA	0.822082	0.773228	3.81836	0.202503	0.839524	NA		Bra005568	0.194487	0.765407	4.37884	0.174797	0.861239	NA	0.194487	-0.529376	4.40736	-0.120112	0.904395	NA	0.194487	-0.375082	4.40746	-0.0851016	0.932181	NA		Bra005568	0	NA	NA	NA	NA	NA	0	NA	NA	NA	NA	NA	0	NA	NA	NA	NA	NA		Bra005568	0	NA	NA	NA	NA	NA	0	NA	NA	NA	NA	NA	0	NA	NA	NA	NA	NA	0	NA	NA	NA	NA	NA		Bra005568	0.153625	1.97094	4.79014	0.411458	0.680737	NA	0.153625	0	4.85678	0	1	NA	0.153625	0	4.85678	0	1	NA	0.153625	0	4.85678	0	1	NA		Bra005568	0	NA	NA	NA	NA	NA	0	NA	NA	NA	NA	NA	0	NA	NA	NA	NA	NA	0	NA	NA	NA	NA	NA		Bra005568	0	NA	NA	NA	NA	NA	0	NA	NA	NA	NA	NA	0	NA	NA	NA	NA	NA
Bra005569	0	NA	NA	NA	NA	NA	0	NA	NA	NA	NA	NA	0	NA	NA	NA	NA	NA		Bra005569	0	NA	NA	NA	NA	NA	0	NA	NA	NA	NA	NA	0	NA	NA	NA	NA	NA		Bra005569	0	NA	NA	NA	NA	NA	0	NA	NA	NA	NA	NA	0	NA	NA	NA	NA	NA		Bra005569	0	NA	NA	NA	NA	NA	0	NA	NA	NA	NA	NA	0	NA	NA	NA	NA	NA	0	NA	NA	NA	NA	NA		Bra005569	0	NA	NA	NA	NA	NA	0	NA	NA	NA	NA	NA	0	NA	NA	NA	NA	NA	0	NA	NA	NA	NA	NA		Bra005569	0	NA	NA	NA	NA	NA	0	NA	NA	NA	NA	NA	0	NA	NA	NA	NA	NA	0	NA	NA	NA	NA	NA		Bra005569	0	NA	NA	NA	NA	NA	0	NA	NA	NA	NA	NA	0	NA	NA	NA	NA	NA
Bra005570	280.154	-0.942428	0.245983	-3.83127	0.000127486	0.0198542	280.154	-0.266032	0.241973	-1.09943	0.271582	0.912823	280.154	-0.69295	0.244961	-2.82882	0.00467204	0.0794775		Bra005570	446.327	-1.26981	0.526585	-2.41141	0.0158908	0.174395	446.327	1.06406	0.522731	2.03557	0.0417932	0.119626	446.327	1.8707	0.522214	3.58224	0.000340665	0.00169104		Bra005570	208.469	1.29306	1.06968	1.20884	0.226725	0.577745	208.469	0.680593	1.07015	0.635981	0.524789	0.881665	208.469	0.379676	1.07077	0.354582	0.722903	0.949671		Bra005570	305.657	-0.109584	0.498273	-0.219927	0.825928	0.925665	305.657	-1.41405	0.500631	-2.82453	0.00473495	0.0264239	305.657	-0.964277	0.499277	-1.93134	0.0534404	0.156666	305.657	0.694905	0.497254	1.39748	0.162268	1		Bra005570	285.678	-1.42066	0.620648	-2.289	0.0220795	0.0716523	285.678	-0.404701	0.619271	-0.653511	0.513427	0.835289	285.678	-0.443716	0.619553	-0.716187	0.473876	1	285.678	-0.173614	0.619021	-0.280465	0.77912	1		Bra005570	404.064	-1.45431	0.197102	-7.37847	1.60114e-13	1.02449e-12	404.064	-0.342095	0.194353	-1.76017	0.0783789	0.260068	404.064	-0.192305	0.194468	-0.988879	0.322723	0.655834	404.064	-0.220631	0.194411	-1.13486	0.256432	0.604409		Bra005570	384.867	0.0208322	0.151434	0.137567	0.890583	0.960729	384.867	0.379861	0.149191	2.54614	0.0108923	0.0500345	384.867	0.929951	0.147065	6.32342	2.55843e-10	4.66193e-09
Bra005571	0	NA	NA	NA	NA	NA	0	NA	NA	NA	NA	NA	0	NA	NA	NA	NA	NA		Bra005571	0	NA	NA	NA	NA	NA	0	NA	NA	NA	NA	NA	0	NA	NA	NA	NA	NA		Bra005571	0	NA	NA	NA	NA	NA	0	NA	NA	NA	NA	NA	0	NA	NA	NA	NA	NA		Bra005571	0	NA	NA	NA	NA	NA	0	NA	NA	NA	NA	NA	0	NA	NA	NA	NA	NA	0	NA	NA	NA	NA	NA		Bra005571	0	NA	NA	NA	NA	NA	0	NA	NA	NA	NA	NA	0	NA	NA	NA	NA	NA	0	NA	NA	NA	NA	NA		Bra005571	0	NA	NA	NA	NA	NA	0	NA	NA	NA	NA	NA	0	NA	NA	NA	NA	NA	0	NA	NA	NA	NA	NA		Bra005571	0.227793	0	4.40736	0	1	NA	0.227793	0	4.40746	0	1	NA	0.227793	2.35772	4.33093	0.544392	0.586172	NA
Bra005572	29.7863	-0.315966	0.949598	-0.332737	0.739333	0.955739	29.7863	0.855085	0.935205	0.914328	0.360544	0.942705	29.7863	0.792366	0.938254	0.844511	0.398384	0.742872		Bra005572	8.63257	-0.848384	1.01387	-0.83678	0.402717	NA	8.63257	-1.63909	1.06938	-1.53275	0.125337	0.267959	8.63257	-0.00767156	1.00721	-0.00761663	0.993923	0.997199		Bra005572	6.18508	1.44775	0.964488	1.50105	0.133342	NA	6.18508	-0.745432	1.05314	-0.70782	0.479057	NA	6.18508	-0.220817	1.03132	-0.214111	0.83046	NA		Bra005572	8.91854	0.528498	0.988991	0.534382	0.593078	0.79384	8.91854	-0.869562	1.01691	-0.855106	0.392493	0.60587	8.91854	-1.34479	1.0352	-1.29907	0.193921	0.384185	8.91854	-0.207864	1.00531	-0.206765	0.836193	1		Bra005572	20.7857	3.39114	0.851209	3.98391	6.779e-05	0.000515333	20.7857	0.315153	0.897157	0.35128	0.725378	0.930863	20.7857	1.12047	0.879098	1.27456	0.202464	1	20.7857	1.21519	0.874287	1.38992	0.164552	0.911576		Bra005572	108.725	1.59313	0.378199	4.21242	2.52644e-05	7.54715e-05	108.725	-4.48221	0.50774	-8.82777	1.06785e-18	6.55679e-17	108.725	-3.94238	0.482273	-8.17458	2.96894e-16	1.72838e-14	108.725	-2.96748	0.431849	-6.87158	6.34948e-12	2.40226e-10		Bra005572	15.4442	-0.910575	0.940134	-0.968559	0.332765	0.618393	15.4442	1.33525	0.89366	1.49414	0.13514	0.308691	15.4442	-0.629648	0.92482	-0.680834	0.495977	0.63297
Bra005573	962.489	0.275165	0.290951	0.945743	0.34428	0.825191	962.489	-0.295375	0.291104	-1.01467	0.310263	0.929856	962.489	0.340757	0.290933	1.17126	0.241496	0.610779		Bra005573	1466.04	-0.1806	0.173807	-1.03908	0.298766	0.712028	1466.04	0.390023	0.173668	2.2458	0.0247169	0.0809872	1466.04	0.883758	0.173362	5.09776	3.43691e-07	4.37947e-06		Bra005573	1308.73	0.155869	0.176457	0.883324	0.377061	0.715511	1308.73	0.0405806	0.176522	0.22989	0.818177	0.966874	1308.73	0.234306	0.176541	1.32721	0.184441	0.65651		Bra005573	1061.18	0.491622	0.275261	1.78602	0.0740959	0.23629	1061.18	-0.56068	0.275884	-2.03231	0.0421226	0.135571	1061.18	-0.588836	0.275872	-2.13446	0.0328054	0.110035	1061.18	0.323147	0.275369	1.17351	0.240593	1		Bra005573	1068.33	-0.457496	0.177617	-2.57575	0.0100024	0.0380295	1068.33	-0.411187	0.177852	-2.31195	0.0207803	0.173816	1068.33	-0.226649	0.177821	-1.27459	0.202453	1	1068.33	-0.13338	0.177532	-0.751301	0.452471	0.994119		Bra005573	998.663	-1.10687	0.149754	-7.39122	1.45491e-13	9.34945e-13	998.663	-0.219223	0.148839	-1.47288	0.140782	0.376834	998.663	-0.146636	0.149021	-0.983998	0.325116	0.658313	998.663	-0.100018	0.148873	-0.671834	0.501689	0.808955		Bra005573	976.108	0.437951	0.12091	3.62212	0.000292195	0.00614342	976.108	-0.0146043	0.121684	-0.120018	0.904469	0.954285	976.108	0.601959	0.120323	5.00284	5.64907e-07	5.003e-06
Bra005574	7.25274	-0.0932194	1.0861	-0.0858297	0.931602	0.988032	7.25274	0.590532	1.04286	0.566262	0.571216	0.97082	7.25274	1.61539	1.0295	1.56909	0.116626	0.449721		Bra005574	20.4817	0.227782	0.663834	0.343131	0.7315	0.933081	20.4817	-1.65702	0.709556	-2.3353	0.0195279	0.0678588	20.4817	-2.80968	0.786722	-3.57138	0.000355106	0.001752		Bra005574	14.8894	0.596275	0.553541	1.0772	0.28139	NA	14.8894	-0.223274	0.573314	-0.389444	0.696948	NA	14.8894	-0.335872	0.584878	-0.57426	0.565792	0.901105		Bra005574	22.2733	-0.373618	0.562328	-0.664413	0.506426	0.732344	22.2733	1.5601	0.510932	3.05344	0.00226237	0.015012	22.2733	1.45177	0.511664	2.83735	0.00454895	0.02516	22.2733	-0.878148	0.587366	-1.49506	0.134899	1		Bra005574	9.44717	-1.76689	0.942344	-1.875	0.060793	0.156776	9.44717	-0.490261	0.896759	-0.546703	0.584583	NA	9.44717	0.222234	0.882766	0.251747	0.801237	1	9.44717	-0.37616	0.894213	-0.420661	0.674003	0.997384		Bra005574	8.67739	-0.185652	0.895468	-0.207324	0.835757	0.875963	8.67739	0.256436	0.894048	0.286825	0.774246	0.916354	8.67739	-1.1023	0.951531	-1.15845	0.246679	0.577604	8.67739	-0.400652	0.916579	-0.437116	0.662027	0.894229		Bra005574	10.9868	-0.07513	0.62505	-0.120198	0.904326	0.965462	10.9868	-0.241511	0.627749	-0.384726	0.70044	0.837845	10.9868	0.249998	0.608365	0.410934	0.681121	0.783047
Bra005575	2330.65	0.238508	0.444424	0.536668	0.591497	0.923551	2330.65	0.0122183	0.444391	0.0274945	0.978065	0.999326	2330.65	-0.152358	0.444531	-0.342738	0.731796	0.914381		Bra005575	4082.3	0.0661614	0.312092	0.211993	0.832112	0.961853	4082.3	-0.565938	0.312281	-1.81227	0.0699441	0.17593	4082.3	-1.08742	0.312496	-3.47979	0.000501806	0.00237157		Bra005575	2800.23	0.222122	0.219452	1.01217	0.311457	0.661586	2800.23	0.199412	0.219441	0.908727	0.363494	0.795378	2800.23	-0.00237141	0.219609	-0.0107983	0.991384	0.998331		Bra005575	2936.43	-0.547963	0.200952	-2.72684	0.00639437	0.0458462	2936.43	-0.034046	0.200602	-0.169719	0.865231	0.937425	2936.43	-0.269889	0.200669	-1.34495	0.178643	0.362807	2936.43	-0.243743	0.200794	-1.21389	0.224788	1		Bra005575	2931.95	-1.24095	0.199874	-6.20867	5.34337e-10	1.15855e-08	2931.95	-0.535305	0.199636	-2.68141	0.00733123	0.0881704	2931.95	-0.283191	0.199598	-1.4188	0.155957	1	2931.95	-0.525832	0.199643	-2.63386	0.00844194	0.383455		Bra005575	3505.24	-1.0826	0.170717	-6.3415	2.27544e-10	1.13278e-09	3505.24	0.152397	0.170338	0.894674	0.370961	0.649151	3505.24	0.213507	0.170381	1.25311	0.210165	0.532154	3505.24	-0.110462	0.170489	-0.647914	0.517041	0.817253		Bra005575	2567.37	0.15625	0.175117	0.89226	0.372254	0.655821	2567.37	0.0932832	0.175097	0.532751	0.594206	0.768367	2567.37	-0.0833698	0.175153	-0.475981	0.634088	0.746245
Bra005576	321.232	0.241493	0.40532	0.595807	0.551304	0.91162	321.232	0.207918	0.404751	0.513694	0.607466	0.977214	321.232	-0.00260336	0.405887	-0.006414	0.994882	0.999312		Bra005576	364.129	0.354086	0.331306	1.06876	0.28518	0.699546	364.129	-0.348612	0.333327	-1.04586	0.295628	0.482607	364.129	-0.841004	0.33541	-2.50739	0.0121627	0.0344489		Bra005576	400.828	-0.460237	0.251768	-1.82802	0.0675464	0.333561	400.828	-0.274741	0.251192	-1.09375	0.274066	0.737968	400.828	-0.469515	0.252243	-1.86136	0.062693	0.445845		Bra005576	297.28	-0.828046	0.256949	-3.2226	0.00127032	0.0147554	297.28	0.627236	0.249665	2.51231	0.0119943	0.0535341	297.28	0.83804	0.249172	3.3633	0.000770155	0.00618847	297.28	-0.0930117	0.252814	-0.367905	0.712944	1		Bra005576	362.161	0.23066	0.207816	1.10992	0.267031	0.447264	362.161	0.149053	0.208709	0.714169	0.475123	0.814968	362.161	0.340502	0.208615	1.6322	0.102637	1	362.161	0.283429	0.208377	1.36018	0.173774	0.921783		Bra005576	305.676	-0.0811132	0.178985	-0.453185	0.650415	0.719739	305.676	0.0862975	0.17981	0.479936	0.631273	0.835946	305.676	0.322996	0.179611	1.79831	0.0721279	0.284397	305.676	0.122788	0.180268	0.681141	0.495782	0.805398		Bra005576	299.068	-0.233062	0.123555	-1.8863	0.0592542	0.237961	299.068	-0.0639931	0.121728	-0.525705	0.599094	0.771798	299.068	-0.268737	0.122594	-2.19209	0.0283727	0.0680604
Bra005577	61.9071	0.219262	0.352778	0.621529	0.534251	0.908682	61.9071	0.0527214	0.350329	0.150491	0.880377	0.994847	61.9071	0.498411	0.350239	1.42306	0.154719	0.507462		Bra005577	87.1414	0.00782488	0.310818	0.0251751	0.979915	0.996574	87.1414	-0.481965	0.318738	-1.5121	0.130507	0.275706	87.1414	-0.58704	0.321976	-1.82324	0.0682669	0.139628		Bra005577	83.0123	-0.455192	0.31489	-1.44556	0.148301	0.477062	83.0123	-0.405452	0.313926	-1.29155	0.196512	0.665873	83.0123	-0.364385	0.315613	-1.15453	0.248283	0.719265		Bra005577	79.2578	-0.0303284	0.262204	-0.115667	0.907916	0.963523	79.2578	0.46859	0.252609	1.855	0.0635961	0.181138	79.2578	0.622228	0.250999	2.47901	0.0131748	0.0561195	79.2578	0.0801102	0.260472	0.307559	0.758418	1		Bra005577	81.7904	0.307938	0.288583	1.06707	0.285941	0.469048	81.7904	-0.010571	0.293553	-0.0360106	0.971274	0.995482	81.7904	0.122837	0.293882	0.41798	0.675962	1	81.7904	0.309888	0.290666	1.06613	0.286365	0.969577		Bra005577	89.1182	0.0537663	0.289754	0.185558	0.852791	0.889246	89.1182	0.497822	0.289269	1.72096	0.0852574	0.274977	89.1182	0.174751	0.293591	0.595221	0.551695	0.828865	89.1182	0.0464933	0.294417	0.157916	0.874523	0.973589		Bra005577	95.4162	-0.204019	0.185904	-1.09744	0.272448	0.56003	95.4162	-0.343586	0.18652	-1.84209	0.0654627	0.188024	95.4162	-0.151034	0.182816	-0.826154	0.408717	0.551699
Bra005578	781.143	0.0706922	0.206153	0.342912	0.731665	0.953069	781.143	-0.0211159	0.205765	-0.102622	0.918263	0.997153	781.143	-0.389286	0.207008	-1.88053	0.0600353	0.328416		Bra005578	896.106	-0.116331	0.244282	-0.476218	0.633919	0.900613	896.106	-0.99642	0.245773	-4.05423	5.02987e-05	0.00060746	896.106	-1.32252	0.246754	-5.35966	8.33802e-08	1.2714e-06		Bra005578	860.168	-0.393657	0.193177	-2.0378	0.0415701	0.26071	860.168	-0.276824	0.192922	-1.4349	0.151315	0.605129	860.168	-0.209883	0.19314	-1.08669	0.277175	0.741292		Bra005578	831.828	-0.495707	0.15542	-3.18946	0.0014254	0.0159313	831.828	0.942052	0.151512	6.21767	5.046e-10	3.75147e-08	831.828	0.963135	0.151443	6.35971	2.0214e-10	1.41907e-08	831.828	0.178811	0.153332	1.16617	0.243545	1		Bra005578	809.388	0.314853	0.156776	2.0083	0.0446113	0.123225	809.388	0.147213	0.157407	0.935237	0.349666	0.728562	809.388	0.0177736	0.157995	0.112495	0.910431	1	809.388	0.205263	0.157351	1.30449	0.192065	0.934926		Bra005578	747.151	-0.250432	0.181072	-1.38305	0.166649	0.236108	747.151	0.0883202	0.181132	0.4876	0.625833	0.832712	747.151	0.0539828	0.181516	0.2974	0.766161	0.93556	747.151	0.0370296	0.18146	0.204065	0.838302	0.962223		Bra005578	818.608	-0.127748	0.107518	-1.18816	0.234772	0.520871	818.608	0.0188969	0.106832	0.176884	0.8596	0.930637	818.608	-0.227897	0.107307	-2.12379	0.0336878	0.078448
Bra005579	7.36442	1.80574	1.50502	1.19981	0.230213	0.752391	7.36442	-0.109253	1.53235	-0.0712976	0.943161	0.999326	7.36442	-0.292342	1.55445	-0.188068	0.850823	0.956554		Bra005579	34.2648	-0.656518	0.781192	-0.840405	0.400681	0.782278	34.2648	-1.07388	0.78873	-1.36153	0.173345	0.336018	34.2648	-3.21678	0.85174	-3.77672	0.000158908	0.000883284		Bra005579	46.2735	1.0978	1.63108	0.673049	0.500916	0.799902	46.2735	-0.563812	1.63824	-0.344157	0.730728	NA	46.2735	1.48586	1.63057	0.911255	0.362161	0.804874		Bra005579	37.6873	-5.17971	2.32995	-2.2231	0.026209	0.119841	37.6873	-3.15912	2.18913	-1.44309	0.148994	0.322617	37.6873	-3.59457	2.24336	-1.60231	0.109086	0.260078	37.6873	4.63896	2.01131	2.30643	0.0210864	0.768955		Bra005579	6.37859	-6.83938	1.80004	-3.79957	0.000144948	0.00101558	6.37859	-2.1894	1.42457	-1.53688	0.124323	NA	6.37859	-1.64367	1.41005	-1.16569	0.243741	1	6.37859	-1.73721	1.40868	-1.23321	0.217497	NA		Bra005579	38.6094	-3.46871	0.679156	-5.10739	3.26645e-07	1.21946e-06	38.6094	0.359092	0.579307	0.619865	0.535347	0.776663	38.6094	0.495836	0.57971	0.855318	0.392375	0.718323	38.6094	-0.0958994	0.584868	-0.163968	0.869757	0.9724		Bra005579	94.6388	0.242159	0.339231	0.713847	0.475322	0.737489	94.6388	1.21636	0.332493	3.6583	0.000253897	0.00242653	94.6388	-0.493681	0.345249	-1.42992	0.152739	0.263876
Bra005580	13.6342	1.31576	0.797015	1.65086	0.0987664	0.592763	13.6342	0.237097	0.808337	0.293315	0.769282	0.990243	13.6342	-0.192201	0.832442	-0.230889	0.817401	0.94518		Bra005580	42.4548	1.46747	0.527928	2.77967	0.0054414	0.0924359	42.4548	-1.00951	0.563427	-1.79173	0.0731766	0.181896	42.4548	-0.709308	0.559629	-1.26746	0.20499	0.326827		Bra005580	24.5441	0.762378	0.800536	0.952333	0.340928	NA	24.5441	0.541177	0.802301	0.674531	0.499974	NA	24.5441	0.437405	0.806148	0.542586	0.587415	0.906775		Bra005580	43.8035	0.828188	0.503643	1.6444	0.100094	0.284987	43.8035	0.760744	0.50158	1.51669	0.129344	0.294269	43.8035	0.777535	0.50115	1.5515	0.120781	0.27885	43.8035	-0.191934	0.51724	-0.371073	0.710583	1		Bra005580	25.7036	1.67005	0.539012	3.09835	0.00194601	0.00961977	25.7036	1.00128	0.550083	1.82024	0.0687219	0.344583	25.7036	0.625534	0.560708	1.11561	0.264587	1	25.7036	1.17326	0.547826	2.14166	0.0322205	0.633345		Bra005580	41.8522	1.30997	0.552229	2.37215	0.017685	0.0329799	41.8522	0.974776	0.55724	1.74929	0.0802403	0.26426	41.8522	0.824669	0.560619	1.471	0.141292	0.428508	41.8522	0.699386	0.561509	1.24555	0.21293	0.551119		Bra005580	39.5846	1.30862	0.389815	3.35703	0.00078785	0.0124489	39.5846	0.415468	0.399122	1.04095	0.297897	0.512392	39.5846	-0.953459	0.429656	-2.21912	0.0264787	0.0643053
Bra005581	141.191	0.599731	0.596175	1.00597	0.314432	0.807163	141.191	-0.161567	0.597301	-0.270495	0.78678	0.991781	141.191	0.986017	0.595353	1.65619	0.0976833	0.414606		Bra005581	1102.47	-1.42764	0.481777	-2.96329	0.00304373	0.0651232	1102.47	-0.323899	0.4814	-0.672827	0.501058	0.673158	1102.47	-0.625865	0.481641	-1.29944	0.193793	0.313272		Bra005581	783.926	0.661155	0.757142	0.873224	0.382541	0.71957	783.926	0.333769	0.757247	0.440766	0.659382	0.92406	783.926	0.714691	0.75718	0.943885	0.345228	0.791082		Bra005581	731.616	-0.821779	0.517121	-1.58914	0.112028	0.306513	731.616	0.0435806	0.516113	0.0844401	0.932707	0.970998	731.616	0.0756318	0.516074	0.146552	0.883485	0.944087	731.616	0.594817	0.515982	1.15279	0.248998	1		Bra005581	1103.7	-2.88491	0.3469	-8.31627	9.07724e-17	5.57302e-15	1103.7	-0.403673	0.343423	-1.17544	0.239818	0.628654	1103.7	0.291512	0.343135	0.849554	0.395573	1	1103.7	-0.282588	0.343364	-0.822998	0.410509	0.982969		Bra005581	822.262	-2.0216	0.161444	-12.522	5.65904e-36	1.22609e-34	822.262	0.271008	0.155982	1.73744	0.0823099	0.268658	822.262	0.304537	0.15621	1.94954	0.051231	0.224963	822.262	-0.0210584	0.156683	-0.134401	0.893085	0.979419		Bra005581	963.705	-0.0309135	0.125023	-0.247263	0.804705	0.92477	963.705	-1.7115	0.129007	-13.2668	3.60807e-40	4.90174e-37	963.705	-1.69249	0.128647	-13.1561	1.57075e-39	7.63252e-37
Bra005582	0	NA	NA	NA	NA	NA	0	NA	NA	NA	NA	NA	0	NA	NA	NA	NA	NA		Bra005582	0.503583	-0.820652	4.37507	-0.187574	0.85121	NA	0.503583	0.601194	4.32846	0.138893	0.889535	NA	0.503583	-0.226402	4.37507	-0.0517482	0.958729	NA		Bra005582	0.262779	0	4.40746	0	1	NA	0.262779	0.976349	4.40746	0.221522	0.824686	NA	0.262779	2.13419	4.36386	0.48906	0.624799	NA		Bra005582	0.596001	-1.52183	4.78154	-0.318271	0.750279	NA	0.596001	0.115078	4.68854	0.0245445	0.980418	NA	0.596001	-1.86517	4.78172	-0.390063	0.69649	NA	0.596001	-2.49083	4.78172	-0.520907	0.602432	NA		Bra005582	9.30136	7.8092	2.10157	3.71589	0.000202492	0.00135658	9.30136	1.85632	2.31181	0.802971	0.421991	NA	9.30136	3.05477	2.20542	1.38512	0.166016	1	9.30136	0	2.40648	0	1	1		Bra005582	0.408219	-3.65457	4.76228	-0.767399	0.442844	NA	0.408219	-3.27769	4.76245	-0.688236	0.491304	NA	0.408219	-2.12899	4.76245	-0.447036	0.654849	NA	0.408219	-3.13761	4.76245	-0.658823	0.51001	NA		Bra005582	0.0822622	1.09713	4.40736	0.248932	0.803414	NA	0.0822622	0	4.40746	0	1	NA	0.0822622	0	4.40746	0	1	NA
Bra005583	0	NA	NA	NA	NA	NA	0	NA	NA	NA	NA	NA	0	NA	NA	NA	NA	NA		Bra005583	0	NA	NA	NA	NA	NA	0	NA	NA	NA	NA	NA	0	NA	NA	NA	NA	NA		Bra005583	0	NA	NA	NA	NA	NA	0	NA	NA	NA	NA	NA	0	NA	NA	NA	NA	NA		Bra005583	0	NA	NA	NA	NA	NA	0	NA	NA	NA	NA	NA	0	NA	NA	NA	NA	NA	0	NA	NA	NA	NA	NA		Bra005583	0	NA	NA	NA	NA	NA	0	NA	NA	NA	NA	NA	0	NA	NA	NA	NA	NA	0	NA	NA	NA	NA	NA		Bra005583	0	NA	NA	NA	NA	NA	0	NA	NA	NA	NA	NA	0	NA	NA	NA	NA	NA	0	NA	NA	NA	NA	NA		Bra005583	0	NA	NA	NA	NA	NA	0	NA	NA	NA	NA	NA	0	NA	NA	NA	NA	NA
Bra005584	0.0797169	0	4.40746	0	1	NA	0.0797169	0.574838	4.40736	0.130427	0.896229	NA	0.0797169	0	4.40746	0	1	NA		Bra005584	1.28376	0.211982	3.2637	0.0649512	0.948213	NA	1.28376	-0.204348	3.3105	-0.0617272	0.95078	NA	1.28376	-0.102731	3.31451	-0.0309942	0.975274	NA		Bra005584	2.00036	0.975881	1.50483	0.6485	0.516662	NA	2.00036	-0.763545	1.65969	-0.460053	0.645478	NA	2.00036	0.622999	1.53575	0.405664	0.684989	NA		Bra005584	1.24293	-1.43078	2.25955	-0.633215	0.526593	NA	1.24293	-0.437308	2.12205	-0.206078	0.83673	NA	1.24293	-0.242852	2.09489	-0.115926	0.907711	NA	1.24293	1.61886	1.98771	0.814436	0.415395	NA		Bra005584	0.595109	-2.78649	4.78635	-0.582175	0.560449	NA	0.595109	-2.55918	4.78652	-0.534664	0.592882	NA	0.595109	0.880072	4.68133	0.187996	0.85088	1	0.595109	-2.52949	4.78652	-0.528461	0.597179	NA		Bra005584	1.27876	-3.36064	2.67542	-1.25612	0.209074	0.285254	1.27876	0.869721	2.45591	0.354134	0.723238	NA	1.27876	-0.847366	2.59768	-0.326201	0.744272	NA	1.27876	0.295063	2.48981	0.118508	0.905665	NA		Bra005584	2.73083	1.77442	1.06252	1.67001	0.0949165	NA	2.73083	-0.981597	1.30935	-0.749686	0.453444	NA	2.73083	-0.634753	1.24051	-0.511686	0.608871	0.725797
Bra005585	0	NA	NA	NA	NA	NA	0	NA	NA	NA	NA	NA	0	NA	NA	NA	NA	NA		Bra005585	0	NA	NA	NA	NA	NA	0	NA	NA	NA	NA	NA	0	NA	NA	NA	NA	NA		Bra005585	0	NA	NA	NA	NA	NA	0	NA	NA	NA	NA	NA	0	NA	NA	NA	NA	NA		Bra005585	0	NA	NA	NA	NA	NA	0	NA	NA	NA	NA	NA	0	NA	NA	NA	NA	NA	0	NA	NA	NA	NA	NA		Bra005585	0	NA	NA	NA	NA	NA	0	NA	NA	NA	NA	NA	0	NA	NA	NA	NA	NA	0	NA	NA	NA	NA	NA		Bra005585	0	NA	NA	NA	NA	NA	0	NA	NA	NA	NA	NA	0	NA	NA	NA	NA	NA	0	NA	NA	NA	NA	NA		Bra005585	0.0759311	0	4.40736	0	1	NA	0.0759311	0	4.40746	0	1	NA	0.0759311	0.926845	4.40746	0.21029	0.833441	NA
Bra005586	0	NA	NA	NA	NA	NA	0	NA	NA	NA	NA	NA	0	NA	NA	NA	NA	NA		Bra005586	0	NA	NA	NA	NA	NA	0	NA	NA	NA	NA	NA	0	NA	NA	NA	NA	NA		Bra005586	0	NA	NA	NA	NA	NA	0	NA	NA	NA	NA	NA	0	NA	NA	NA	NA	NA		Bra005586	0	NA	NA	NA	NA	NA	0	NA	NA	NA	NA	NA	0	NA	NA	NA	NA	NA	0	NA	NA	NA	NA	NA		Bra005586	0	NA	NA	NA	NA	NA	0	NA	NA	NA	NA	NA	0	NA	NA	NA	NA	NA	0	NA	NA	NA	NA	NA		Bra005586	0	NA	NA	NA	NA	NA	0	NA	NA	NA	NA	NA	0	NA	NA	NA	NA	NA	0	NA	NA	NA	NA	NA		Bra005586	0	NA	NA	NA	NA	NA	0	NA	NA	NA	NA	NA	0	NA	NA	NA	NA	NA
Bra005587	0	NA	NA	NA	NA	NA	0	NA	NA	NA	NA	NA	0	NA	NA	NA	NA	NA		Bra005587	0	NA	NA	NA	NA	NA	0	NA	NA	NA	NA	NA	0	NA	NA	NA	NA	NA		Bra005587	0	NA	NA	NA	NA	NA	0	NA	NA	NA	NA	NA	0	NA	NA	NA	NA	NA		Bra005587	0	NA	NA	NA	NA	NA	0	NA	NA	NA	NA	NA	0	NA	NA	NA	NA	NA	0	NA	NA	NA	NA	NA		Bra005587	0	NA	NA	NA	NA	NA	0	NA	NA	NA	NA	NA	0	NA	NA	NA	NA	NA	0	NA	NA	NA	NA	NA		Bra005587	0	NA	NA	NA	NA	NA	0	NA	NA	NA	NA	NA	0	NA	NA	NA	NA	NA	0	NA	NA	NA	NA	NA		Bra005587	0	NA	NA	NA	NA	NA	0	NA	NA	NA	NA	NA	0	NA	NA	NA	NA	NA
Bra005588	16.1964	-0.977493	1.47915	-0.660847	0.50871	0.897049	16.1964	-1.512	1.48154	-1.02056	0.307462	0.928322	16.1964	0.302345	1.46569	0.206282	0.836571	0.952117		Bra005588	4.09051	-0.56777	1.82555	-0.311013	0.75579	NA	4.09051	-3.34422	2.06701	-1.61791	0.105683	0.236708	4.09051	-1.25106	1.86935	-0.669249	0.503337	0.633522		Bra005588	7.25051	1.67674	2.31725	0.723592	0.469316	NA	7.25051	-1.09907	2.3598	-0.465748	0.641396	NA	7.25051	-2.54395	2.46413	-1.03239	0.301888	NA		Bra005588	2.7142	1.42892	2.18145	0.655032	0.512447	NA	2.7142	-1.27888	2.26666	-0.564214	0.572608	NA	2.7142	-3.36765	2.46126	-1.36826	0.17123	NA	2.7142	-3.03152	2.46126	-1.23169	0.218064	1		Bra005588	8.31244	1.68865	1.23905	1.36285	0.172929	0.33373	8.31244	-0.848134	1.28682	-0.659091	0.509837	NA	8.31244	-4.46331	1.70351	-2.62007	0.00879124	0.663348	8.31244	-4.59988	1.70351	-2.70024	0.00692898	0.351042		Bra005588	3.76052	-1.08523	1.33959	-0.810122	0.41787	0.504066	3.76052	-2.43046	1.50909	-1.61054	0.10728	0.318563	3.76052	0.601321	1.29657	0.463779	0.642806	0.878049	3.76052	-1.09442	1.37371	-0.796683	0.425635	NA		Bra005588	7.55925	-2.07762	0.936388	-2.21875	0.0265034	NA	7.55925	-0.24786	0.755982	-0.327865	0.743014	0.865428	7.55925	0.94855	0.712575	1.33116	0.183137	0.303511
Bra005589	4.00836	-1.10213	2.29695	-0.479823	0.631353	NA	4.00836	-0.806727	2.26727	-0.355814	0.72198	NA	4.00836	0.68443	2.24185	0.305297	0.76014	NA		Bra005589	32.125	-5.22927	1.58685	-3.29538	0.00098289	0.03161	32.125	0.277843	1.23637	0.224724	0.822194	0.900307	32.125	1.96112	1.22829	1.59663	0.110349	0.203242		Bra005589	30.0335	0.0779681	0.478756	0.162855	0.870632	NA	30.0335	-0.493769	0.487059	-1.01378	0.31069	NA	30.0335	-0.600347	0.493647	-1.21615	0.223929	0.695957		Bra005589	19.6163	-0.175606	1.67412	-0.104894	0.91646	0.966184	19.6163	1.16323	1.6579	0.701627	0.482912	0.68423	19.6163	1.24378	1.65728	0.750494	0.452957	0.651579	19.6163	1.43416	1.65803	0.864977	0.387052	1		Bra005589	35.732	-0.147414	0.5425	-0.271732	0.785828	0.879542	35.732	0.103965	0.542203	0.191746	0.847941	0.965217	35.732	0.0959389	0.544388	0.176233	0.860111	1	35.732	0.442698	0.538803	0.821633	0.411286	0.982969		Bra005589	46.9868	-1.75717	0.378062	-4.64784	3.35433e-06	1.1119e-05	46.9868	-0.909341	0.369827	-2.45883	0.0139391	0.0751473	46.9868	-1.15337	0.377286	-3.05702	0.00223546	0.0196186	46.9868	-0.442274	0.365435	-1.21027	0.226176	0.568463		Bra005589	46.3803	0.509228	0.36149	1.40869	0.158926	0.421238	46.3803	0.183574	0.365226	0.502631	0.615223	0.782886	46.3803	1.10657	0.352219	3.14171	0.00167964	0.00609988
Bra005590	0.178404	0.0158468	4.40746	0.00359545	0.997131	NA	0.178404	-1.34868	4.40736	-0.306007	0.7596	NA	0.178404	-0.90853	4.40746	-0.206134	0.836686	NA		Bra005590	0.426961	-1.78244	4.37507	-0.407408	0.683709	NA	0.426961	1.18926	4.29031	0.277196	0.78163	NA	0.426961	-1.18819	4.37507	-0.271582	0.785944	NA		Bra005590	0.0724329	0	4.40746	0	1	NA	0.0724329	0.976349	4.40746	0.221522	0.824686	NA	0.0724329	0	4.40736	0	1	NA		Bra005590	0.383208	3.28595	4.75319	0.691313	0.489369	NA	0.383208	0	4.85678	0	1	NA	0.383208	0	4.85678	0	1	NA	0.383208	0	4.85678	0	1	NA		Bra005590	0	NA	NA	NA	NA	NA	0	NA	NA	NA	NA	NA	0	NA	NA	NA	NA	NA	0	NA	NA	NA	NA	NA		Bra005590	0	NA	NA	NA	NA	NA	0	NA	NA	NA	NA	NA	0	NA	NA	NA	NA	NA	0	NA	NA	NA	NA	NA		Bra005590	0	NA	NA	NA	NA	NA	0	NA	NA	NA	NA	NA	0	NA	NA	NA	NA	NA
Bra005591	191.1	0.314947	0.367618	0.856722	0.391598	0.848144	191.1	-0.172722	0.367916	-0.469461	0.63874	0.979293	191.1	0.0780145	0.368553	0.211678	0.832359	0.950302		Bra005591	473.745	0.012181	0.161376	0.0754823	0.939831	0.988364	473.745	-0.234418	0.163423	-1.43443	0.151451	0.306164	473.745	-0.335191	0.164464	-2.03808	0.0415415	0.0939074		Bra005591	363.45	0.297963	0.251828	1.1832	0.23673	0.588221	363.45	0.097319	0.252196	0.385887	0.69958	0.935373	363.45	0.200232	0.252487	0.793038	0.427756	0.842826		Bra005591	446.057	-0.263164	0.144609	-1.81983	0.0687849	0.224901	446.057	-0.156768	0.142955	-1.09663	0.272803	0.481136	446.057	-0.238131	0.143111	-1.66396	0.0961213	0.237999	446.057	0.205413	0.142736	1.43911	0.15012	1		Bra005591	411.099	-0.082944	0.182808	-0.453722	0.650029	0.789434	411.099	-0.13182	0.183646	-0.717794	0.472884	0.814015	411.099	-0.0401039	0.183887	-0.21809	0.827359	1	411.099	0.125467	0.182936	0.685853	0.492806	0.997384		Bra005591	313.995	-0.332044	0.1741	-1.9072	0.0564944	0.0931196	313.995	0.125602	0.173774	0.722791	0.469809	0.731442	313.995	0.146662	0.174473	0.840598	0.400573	0.725254	313.995	0.138159	0.174303	0.792636	0.42799	0.759075		Bra005591	319.435	-0.0437416	0.115795	-0.377749	0.705617	0.874525	319.435	-0.123514	0.115655	-1.06795	0.285545	0.499502	319.435	0.280647	0.112684	2.49057	0.012754	0.0348395
Bra005592	178.886	0.309448	0.220406	1.40399	0.160321	0.688831	178.886	-0.23561	0.221197	-1.06516	0.286803	0.922471	178.886	-0.370367	0.225046	-1.64574	0.0998176	0.41883		Bra005592	194.33	-0.0713262	0.221249	-0.322379	0.747165	0.938476	194.33	-0.26974	0.224564	-1.20117	0.229684	0.405971	194.33	-0.602038	0.228234	-2.63782	0.00834419	0.0252295		Bra005592	173.579	-0.0615049	0.224191	-0.274341	0.783822	0.93292	173.579	0.154059	0.222665	0.691886	0.489009	0.863206	173.579	-0.151873	0.225907	-0.672281	0.501405	0.87468		Bra005592	152.998	-0.0268522	0.198899	-0.135005	0.892608	0.957185	152.998	0.104142	0.195549	0.532562	0.594337	0.769796	152.998	-0.0140544	0.196107	-0.071667	0.942867	0.973624	152.998	-0.0113741	0.198697	-0.0572437	0.954351	1		Bra005592	165.376	-0.412565	0.226074	-1.82491	0.0680141	0.170179	165.376	-0.14761	0.225824	-0.653651	0.513337	0.835289	165.376	0.0800863	0.225411	0.35529	0.722372	1	165.376	-0.0126181	0.22515	-0.0560429	0.955308	1		Bra005592	158.151	0.789629	0.175167	4.50787	6.5481e-06	2.09898e-05	158.151	0.710244	0.1779	3.99237	6.54161e-05	0.000780577	158.151	0.413556	0.181847	2.2742	0.0229541	0.127277	158.151	0.304669	0.182444	1.66993	0.0949333	0.347184		Bra005592	150.502	0.0597383	0.15705	0.380376	0.703666	0.873471	150.502	-0.3782	0.160558	-2.35554	0.0184958	0.0749069	150.502	-0.398982	0.159978	-2.49399	0.0126318	0.034551
Bra005593	0	NA	NA	NA	NA	NA	0	NA	NA	NA	NA	NA	0	NA	NA	NA	NA	NA		Bra005593	0	NA	NA	NA	NA	NA	0	NA	NA	NA	NA	NA	0	NA	NA	NA	NA	NA		Bra005593	0	NA	NA	NA	NA	NA	0	NA	NA	NA	NA	NA	0	NA	NA	NA	NA	NA		Bra005593	0	NA	NA	NA	NA	NA	0	NA	NA	NA	NA	NA	0	NA	NA	NA	NA	NA	0	NA	NA	NA	NA	NA		Bra005593	0.0766851	0	4.85661	0	1	NA	0.0766851	0	4.85678	0	1	NA	0.0766851	0.978819	4.85678	0.201537	0.840279	NA	0.0766851	0	4.85678	0	1	NA		Bra005593	0	NA	NA	NA	NA	NA	0	NA	NA	NA	NA	NA	0	NA	NA	NA	NA	NA	0	NA	NA	NA	NA	NA		Bra005593	0	NA	NA	NA	NA	NA	0	NA	NA	NA	NA	NA	0	NA	NA	NA	NA	NA
Bra005594	0	NA	NA	NA	NA	NA	0	NA	NA	NA	NA	NA	0	NA	NA	NA	NA	NA		Bra005594	0.239562	-1.88906	4.36609	-0.432668	0.665256	NA	0.239562	-0.487367	4.36598	-0.111628	0.911118	NA	0.239562	-1.29482	4.36609	-0.296562	0.766801	NA		Bra005594	0	NA	NA	NA	NA	NA	0	NA	NA	NA	NA	NA	0	NA	NA	NA	NA	NA		Bra005594	0.0684352	0	4.85661	0	1	NA	0.0684352	0	4.85678	0	1	NA	0.0684352	0	4.85678	0	1	NA	0.0684352	0.977599	4.85678	0.201285	0.840475	NA		Bra005594	0.133322	0	4.85661	0	1	NA	0.133322	0.812557	4.85678	0.167304	0.867131	NA	0.133322	0	4.85678	0	1	NA	0.133322	0.842248	4.85678	0.173417	0.862324	NA		Bra005594	0.147398	1.77354	4.78466	0.370671	0.710882	NA	0.147398	0	4.85678	0	1	NA	0.147398	0	4.85678	0	1	NA	0.147398	0	4.85678	0	1	NA		Bra005594	0	NA	NA	NA	NA	NA	0	NA	NA	NA	NA	NA	0	NA	NA	NA	NA	NA
Bra005595	86.1681	-0.038925	0.344869	-0.112869	0.910134	0.984025	86.1681	-0.0799239	0.342339	-0.233464	0.815401	0.993135	86.1681	-0.421406	0.348802	-1.20815	0.226989	0.598197		Bra005595	645.807	-0.805929	0.201813	-3.99345	6.51182e-05	0.00439022	645.807	-1.26499	0.203688	-6.21042	5.2843e-10	3.05141e-08	645.807	-1.80738	0.206177	-8.76616	1.8486e-18	2.98155e-16		Bra005595	374.758	-0.528139	0.223734	-2.36057	0.0182468	0.167424	374.758	-0.472493	0.223402	-2.11499	0.0344311	0.339353	374.758	-0.37885	0.223771	-1.69303	0.0904503	0.517128		Bra005595	641.744	-0.82216	0.236737	-3.47288	0.000514908	0.00767632	641.744	0.67975	0.232796	2.91993	0.00350108	0.0209681	641.744	0.974271	0.232467	4.191	2.77724e-05	0.000408123	641.744	0.164851	0.233994	0.704509	0.481116	1		Bra005595	556.187	0.356668	0.141127	2.52729	0.0114948	0.0425491	556.187	0.34801	0.141696	2.45603	0.014048	0.134764	556.187	0.184444	0.142649	1.293	0.196012	1	556.187	-0.0983082	0.143154	-0.686731	0.492252	0.997384		Bra005595	403.838	0.41975	0.170186	2.46642	0.0136469	0.0261001	403.838	0.956032	0.169744	5.63221	1.77914e-08	3.90446e-07	403.838	0.834557	0.170652	4.8904	1.0063e-06	1.90459e-05	403.838	0.625786	0.171204	3.6552	0.000256983	0.00312338		Bra005595	328.816	-0.132144	0.199455	-0.662526	0.507634	0.759022	328.816	-0.895919	0.202222	-4.43038	9.40672e-06	0.000144892	328.816	-0.642528	0.200712	-3.20124	0.00136838	0.00510951
Bra005596	116.629	-0.578265	0.575641	-1.00456	0.31511	0.807536	116.629	0.589073	0.570588	1.0324	0.301886	0.925832	116.629	-0.829816	0.577355	-1.43727	0.150641	0.500909		Bra005596	172.26	-0.540309	0.302505	-1.78612	0.0740804	0.395926	172.26	-0.442934	0.304182	-1.45615	0.145352	0.297717	172.26	-0.460626	0.305192	-1.5093	0.131222	0.232351		Bra005596	177.967	-0.0978325	0.328541	-0.297778	0.765872	0.927123	177.967	-0.0359201	0.328079	-0.109486	0.912817	0.986533	177.967	0.0556764	0.328572	0.16945	0.865443	0.97466		Bra005596	141.676	0.698776	0.257797	2.71056	0.00671689	0.0474817	141.676	0.185785	0.258903	0.717586	0.473013	0.676822	141.676	-0.424524	0.262891	-1.61483	0.106347	0.255481	141.676	0.198809	0.260696	0.762609	0.445697	1		Bra005596	198.115	0.220574	0.307463	0.717401	0.473127	0.652206	198.115	0.184543	0.308295	0.598592	0.549445	0.854725	198.115	-0.208645	0.310627	-0.671689	0.501782	1	198.115	-0.0378289	0.309235	-0.12233	0.902637	1		Bra005596	233.971	1.6426	0.239421	6.86072	6.8513e-12	3.88643e-11	233.971	0.75453	0.243055	3.10435	0.00190696	0.0148752	233.971	0.725592	0.24406	2.97301	0.00294893	0.0248364	233.971	0.546735	0.24474	2.23394	0.025487	0.139984		Bra005596	215.444	0.108636	0.171713	0.632661	0.526955	0.771293	215.444	0.707872	0.166495	4.2516	2.1225e-05	0.000296201	215.444	1.04558	0.16438	6.36076	2.00758e-10	3.70215e-09
Bra005597	0	NA	NA	NA	NA	NA	0	NA	NA	NA	NA	NA	0	NA	NA	NA	NA	NA		Bra005597	0	NA	NA	NA	NA	NA	0	NA	NA	NA	NA	NA	0	NA	NA	NA	NA	NA		Bra005597	0.198499	-2.16462	4.34194	-0.498537	0.618106	NA	0.198499	-2.20886	4.34194	-0.508726	0.610944	NA	0.198499	-2.00199	4.34184	-0.461093	0.644732	NA		Bra005597	0	NA	NA	NA	NA	NA	0	NA	NA	NA	NA	NA	0	NA	NA	NA	NA	NA	0	NA	NA	NA	NA	NA		Bra005597	0	NA	NA	NA	NA	NA	0	NA	NA	NA	NA	NA	0	NA	NA	NA	NA	NA	0	NA	NA	NA	NA	NA		Bra005597	0	NA	NA	NA	NA	NA	0	NA	NA	NA	NA	NA	0	NA	NA	NA	NA	NA	0	NA	NA	NA	NA	NA		Bra005597	0.0834234	0	4.40736	0	1	NA	0.0834234	0	4.40746	0	1	NA	0.0834234	0.926845	4.40746	0.21029	0.833441	NA
Bra005598	2879.43	0.228944	0.211374	1.08312	0.278754	0.789397	2879.43	-0.240361	0.211405	-1.13697	0.255553	0.903696	2879.43	0.542762	0.211275	2.56898	0.0101998	0.128312		Bra005598	4936.76	-0.626228	0.235525	-2.65885	0.00784071	0.116654	4936.76	0.439808	0.235387	1.86845	0.0616998	0.16072	4936.76	0.179099	0.235472	0.760595	0.446899	0.583519		Bra005598	4366.91	0.021698	0.16169	0.134195	0.893248	0.96901	4366.91	-0.0947702	0.161712	-0.586045	0.557846	0.894543	4366.91	-0.033264	0.161765	-0.205631	0.837079	0.971085		Bra005598	3873.42	-0.179989	0.188296	-0.955884	0.339131	0.588616	3873.42	-0.534997	0.188314	-2.84099	0.00449743	0.0254436	3873.42	-0.666798	0.188348	-3.54026	0.00039974	0.00366799	3873.42	0.0123706	0.188232	0.06572	0.947601	1		Bra005598	4130.23	-1.34149	0.144747	-9.26783	1.89975e-20	1.87302e-18	4130.23	-0.217926	0.144265	-1.51059	0.130892	0.473624	4130.23	0.104514	0.144206	0.724758	0.4686	1	4130.23	-0.115981	0.144237	-0.8041	0.421339	0.984474		Bra005598	3646.81	-1.30737	0.126042	-10.3724	3.31019e-25	4.3175e-24	3646.81	0.074264	0.125401	0.59221	0.55371	0.788404	3646.81	0.0874054	0.125484	0.696544	0.486088	0.788114	3646.81	0.152471	0.12543	1.21559	0.224142	0.565848		Bra005598	3871.85	-0.0483433	0.0758642	-0.637235	0.523972	0.769058	3871.85	-0.121671	0.0758397	-1.60432	0.108643	0.265407	3871.85	0.0924256	0.0756125	1.22236	0.221572	0.351064
Bra005599	3.75594	-1.41732	1.63914	-0.864672	0.387219	NA	3.75594	-1.26922	1.56927	-0.808798	0.418631	NA	3.75594	1.86963	1.43256	1.3051	0.19186	NA		Bra005599	13.7208	-1.92837	0.835095	-2.30916	0.0209345	0.20306	13.7208	1.24909	0.669709	1.86513	0.0621631	0.161544	13.7208	1.91342	0.659873	2.89968	0.00373548	0.0129097		Bra005599	9.10234	-1.09845	0.678888	-1.61801	0.10566	NA	9.10234	-0.0701325	0.627009	-0.111852	0.91094	NA	9.10234	-0.302943	0.644271	-0.47021	0.638205	NA		Bra005599	13.255	0.919199	0.90761	1.01277	0.311171	0.56049	13.255	0.287883	0.913371	0.315187	0.75262	0.873748	13.255	0.757151	0.904915	0.836709	0.402756	0.60764	13.255	0.139958	0.923601	0.151535	0.879554	1		Bra005599	12.2302	4.71272	1.16196	4.05583	4.99573e-05	0.000392755	12.2302	2.66765	1.18723	2.24695	0.0246433	0.192134	12.2302	2.17831	1.2051	1.80758	0.0706717	1	12.2302	2.33913	1.19602	1.95577	0.0504924	0.718782		Bra005599	26.576	1.55935	0.868409	1.79564	0.0725522	0.115907	26.576	-0.659011	0.888164	-0.741993	0.458092	0.723334	26.576	-1.40755	0.909319	-1.54792	0.121642	0.392716	26.576	-1.67747	0.916584	-1.83013	0.0672305	0.27718		Bra005599	13.2243	0.607146	0.513941	1.18136	0.237462	0.523533	13.2243	0.706599	0.508051	1.3908	0.164285	0.350156	13.2243	-0.0861204	0.533458	-0.161438	0.871748	0.920287
Bra005600	0	NA	NA	NA	NA	NA	0	NA	NA	NA	NA	NA	0	NA	NA	NA	NA	NA		Bra005600	0	NA	NA	NA	NA	NA	0	NA	NA	NA	NA	NA	0	NA	NA	NA	NA	NA		Bra005600	0	NA	NA	NA	NA	NA	0	NA	NA	NA	NA	NA	0	NA	NA	NA	NA	NA		Bra005600	0	NA	NA	NA	NA	NA	0	NA	NA	NA	NA	NA	0	NA	NA	NA	NA	NA	0	NA	NA	NA	NA	NA		Bra005600	0	NA	NA	NA	NA	NA	0	NA	NA	NA	NA	NA	0	NA	NA	NA	NA	NA	0	NA	NA	NA	NA	NA		Bra005600	0	NA	NA	NA	NA	NA	0	NA	NA	NA	NA	NA	0	NA	NA	NA	NA	NA	0	NA	NA	NA	NA	NA		Bra005600	0	NA	NA	NA	NA	NA	0	NA	NA	NA	NA	NA	0	NA	NA	NA	NA	NA
Bra005601	871.865	-0.0865161	0.218506	-0.395943	0.692147	0.943956	871.865	0.116484	0.217772	0.53489	0.592726	0.975334	871.865	0.284491	0.218064	1.30462	0.192023	0.55761		Bra005601	1487.63	-0.637909	0.257924	-2.47324	0.0133892	0.15961	1487.63	-0.150727	0.257893	-0.584456	0.558914	0.720052	1487.63	-0.430548	0.258218	-1.66738	0.0954382	0.181582		Bra005601	1730.01	-0.109522	0.216849	-0.505064	0.613514	0.861121	1730.01	-0.0266042	0.216769	-0.12273	0.902321	0.985449	1730.01	-0.464887	0.217231	-2.14005	0.0323504	0.329593		Bra005601	1275.99	-0.0864233	0.218022	-0.396396	0.691813	0.855205	1275.99	0.154154	0.217521	0.708685	0.47852	0.680861	1275.99	0.0666775	0.217558	0.306481	0.759238	0.87385	1275.99	0.535804	0.217458	2.46395	0.0137417	0.662824		Bra005601	1579.56	-1.26124	0.203798	-6.18866	6.06793e-10	1.2989e-08	1579.56	-0.261319	0.203059	-1.28691	0.198126	0.579875	1579.56	-0.161509	0.203105	-0.795202	0.426496	1	1579.56	-0.00651903	0.202907	-0.0321282	0.97437	1		Bra005601	981.2	-1.79108	0.159689	-11.216	3.40223e-29	5.39361e-28	981.2	0.17138	0.15609	1.09795	0.272224	0.551483	981.2	0.181501	0.15633	1.16101	0.245637	0.576654	981.2	0.236014	0.15619	1.51107	0.13077	0.418456		Bra005601	1065	-0.18854	0.0853379	-2.20934	0.027151	0.147116	1065	-0.335551	0.0854696	-3.92597	8.63824e-05	0.000978364	1065	-0.355809	0.0853251	-4.17004	3.04549e-05	0.000176577
Bra005602	0	NA	NA	NA	NA	NA	0	NA	NA	NA	NA	NA	0	NA	NA	NA	NA	NA		Bra005602	0	NA	NA	NA	NA	NA	0	NA	NA	NA	NA	NA	0	NA	NA	NA	NA	NA		Bra005602	0	NA	NA	NA	NA	NA	0	NA	NA	NA	NA	NA	0	NA	NA	NA	NA	NA		Bra005602	0	NA	NA	NA	NA	NA	0	NA	NA	NA	NA	NA	0	NA	NA	NA	NA	NA	0	NA	NA	NA	NA	NA		Bra005602	0	NA	NA	NA	NA	NA	0	NA	NA	NA	NA	NA	0	NA	NA	NA	NA	NA	0	NA	NA	NA	NA	NA		Bra005602	0	NA	NA	NA	NA	NA	0	NA	NA	NA	NA	NA	0	NA	NA	NA	NA	NA	0	NA	NA	NA	NA	NA		Bra005602	0.162482	0	4.40736	0	1	NA	0.162482	1.86923	4.3701	0.427731	0.668847	NA	0.162482	0	4.40746	0	1	NA
Bra005603	389.743	-0.113217	0.164737	-0.687256	0.491921	0.891069	389.743	-0.0819628	0.163104	-0.502519	0.615303	0.977423	389.743	0.32137	0.163213	1.96902	0.0489504	0.295887		Bra005603	674.029	0.21524	0.175253	1.22817	0.219385	0.632478	674.029	0.120041	0.176295	0.680909	0.495929	0.66956	674.029	0.290676	0.176261	1.64913	0.0991218	0.186784		Bra005603	608.107	0.0456053	0.159809	0.285373	0.775358	0.929894	608.107	0.0840907	0.159605	0.526867	0.598286	0.905961	608.107	-0.114785	0.160656	-0.714479	0.474931	0.863134		Bra005603	672.328	-0.109478	0.160706	-0.681235	0.495723	0.723906	672.328	0.323666	0.159122	2.03408	0.0419436	0.135164	672.328	0.147852	0.159359	0.927788	0.353517	0.562036	672.328	-0.0620693	0.160557	-0.386587	0.699062	1		Bra005603	749.873	0.312501	0.145905	2.14182	0.0322081	0.0957731	749.873	-0.0320627	0.146943	-0.218198	0.827275	0.959232	749.873	-0.190682	0.147728	-1.29076	0.196786	1	749.873	-0.0492867	0.147042	-0.335188	0.737483	1		Bra005603	537.116	-0.223455	0.157967	-1.41457	0.157195	0.224779	537.116	-0.0833167	0.158563	-0.52545	0.599271	0.816219	537.116	0.041016	0.158742	0.258382	0.796112	0.946244	537.116	-0.125287	0.159093	-0.787511	0.430983	0.76149		Bra005603	369.599	0.118302	0.151194	0.782451	0.433949	0.704818	369.599	-0.0317953	0.1514	-0.210009	0.833661	0.916356	369.599	-0.312755	0.152349	-2.05289	0.0400835	0.090277
Bra005604	8.0217	2.04817	1.27604	1.6051	0.108471	0.609627	8.0217	3.19973	1.25017	2.55944	0.0104841	0.337559	8.0217	1.86906	1.28244	1.45743	0.144997	0.493021		Bra005604	11.6398	0.755655	0.728265	1.03761	0.299452	0.713006	11.6398	0.955042	0.733473	1.30208	0.192889	0.360762	11.6398	0.228357	0.761421	0.299908	0.764247	0.841753		Bra005604	13.3349	1.31681	0.816405	1.61294	0.106758	NA	13.3349	0.953364	0.821677	1.16027	0.245941	NA	13.3349	0.627316	0.8337	0.752448	0.451782	NA		Bra005604	35.4136	2.65044	0.594218	4.46038	8.18134e-06	0.000316553	35.4136	-1.15331	0.645578	-1.78648	0.0740213	0.201284	35.4136	-0.917305	0.636285	-1.44166	0.149399	0.321424	35.4136	-0.110901	0.623475	-0.177876	0.85882	1		Bra005604	16.5564	1.22295	0.593224	2.06153	0.0392524	0.111568	16.5564	-1.21891	0.653383	-1.86554	0.0621061	0.325748	16.5564	-1.00822	0.651267	-1.54809	0.121599	1	16.5564	-1.07737	0.648266	-1.66193	0.0965276	0.842407		Bra005604	22.0491	2.04474	0.532475	3.84007	0.000122999	0.000333924	22.0491	0.257889	0.561868	0.458985	0.646245	0.845198	22.0491	-0.611825	0.600352	-1.01911	0.30815	0.641312	22.0491	0.311889	0.564145	0.552853	0.580364	0.855857		Bra005604	15.5785	0.842333	0.475481	1.77154	0.0764714	0.276946	15.5785	1.03586	0.467211	2.21712	0.0266151	0.0985766	15.5785	0.670301	0.475524	1.40961	0.158656	0.271791
Bra005605	328.715	-0.115978	0.189345	-0.612522	0.540193	0.909759	328.715	0.0728589	0.187194	0.389217	0.697116	0.983625	328.715	0.0802343	0.188688	0.425221	0.670675	0.887621		Bra005605	488.699	-0.171756	0.128871	-1.33277	0.182608	0.590197	488.699	0.145361	0.129332	1.12394	0.261038	0.442814	488.699	0.114419	0.130107	0.879419	0.379174	0.517061		Bra005605	380.182	0.00894094	0.160061	0.0558595	0.955454	0.987573	380.182	0.205374	0.15914	1.29052	0.19687	0.665873	380.182	0.0795743	0.160439	0.49598	0.619909	0.919331		Bra005605	462.829	0.0356859	0.135788	0.262805	0.792701	0.909811	462.829	-0.104386	0.135156	-0.772341	0.439912	0.649216	462.829	0.109335	0.134325	0.813957	0.415669	0.619572	462.829	-0.094751	0.136302	-0.695156	0.486957	1		Bra005605	438.114	-0.113473	0.13883	-0.817353	0.413726	0.598041	438.114	-0.209451	0.140006	-1.49601	0.134651	0.480254	438.114	-0.0935575	0.140199	-0.667318	0.504569	1	438.114	-0.175647	0.139981	-1.25479	0.209556	0.941529		Bra005605	494.477	0.102606	0.14393	0.712891	0.475913	0.560991	494.477	0.0847265	0.145031	0.584195	0.559089	0.791717	494.477	0.154748	0.145423	1.06412	0.287275	0.621209	494.477	-0.00601854	0.145827	-0.0412717	0.967079	0.999636		Bra005605	376.352	0.253322	0.11353	2.23132	0.0256598	0.141545	376.352	-0.0538193	0.114687	-0.469272	0.638875	0.799064	376.352	-0.0208807	0.114083	-0.18303	0.854774	0.908996
Bra005606	2.10597	-1.4402	2.07406	-0.694389	0.487439	NA	2.10597	0.896018	1.79041	0.500455	0.616755	NA	2.10597	2.31783	1.74972	1.32469	0.185275	NA		Bra005606	5.82963	-1.7486	1.22173	-1.43125	0.15236	NA	5.82963	2.01062	0.935156	2.15003	0.0315527	0.096928	5.82963	1.58803	0.953146	1.66609	0.0956945	0.182018		Bra005606	4.96085	0.252788	1.03676	0.243826	0.807366	NA	4.96085	0.604007	1.02164	0.591213	0.554378	NA	4.96085	-0.387329	1.08176	-0.358054	0.720303	NA		Bra005606	7.42379	0.157495	0.981883	0.160401	0.872566	0.948048	7.42379	-0.933916	1.00842	-0.926119	0.354384	0.567622	7.42379	-1.06678	1.01278	-1.05332	0.292195	0.499085	7.42379	-0.12721	0.989741	-0.128529	0.897731	1		Bra005606	6.23037	-5.15516	1.66145	-3.10281	0.0019169	0.00949914	6.23037	-0.486562	1.24388	-0.391166	0.695675	NA	6.23037	1.33062	1.19513	1.11337	0.265552	1	6.23037	0.618773	1.20648	0.512875	0.608039	NA		Bra005606	0.0681314	0	4.85661	0	1	NA	0.0681314	0	4.85678	0	1	NA	0.0681314	0	4.85678	0	1	NA	0.0681314	0.809508	4.85678	0.166676	0.867625	NA		Bra005606	0	NA	NA	NA	NA	NA	0	NA	NA	NA	NA	NA	0	NA	NA	NA	NA	NA
Bra005607	94.98	-0.591038	0.605826	-0.975591	0.329267	0.816194	94.98	-1.30292	0.607606	-2.14434	0.0320054	0.537732	94.98	-0.0951503	0.603876	-0.157566	0.874799	0.964187		Bra005607	118.321	-1.1901	0.354178	-3.36018	0.000778917	0.0269231	118.321	0.388572	0.345264	1.12544	0.260404	0.442108	118.321	0.481966	0.345596	1.39459	0.163138	0.275002		Bra005607	48.0541	1.83685	0.820966	2.23742	0.0252587	0.200688	48.0541	2.28485	0.818714	2.79078	0.00525815	NA	48.0541	1.70326	0.822702	2.07033	0.0384215	0.357476		Bra005607	111.981	0.269478	0.421459	0.639394	0.522567	0.7448	111.981	-1.68143	0.432309	-3.88942	0.000100485	0.00125276	111.981	-0.750596	0.424541	-1.76802	0.0770583	0.203275	111.981	-0.328664	0.424062	-0.775038	0.438317	1		Bra005607	81.2089	-0.86498	0.630053	-1.37287	0.169793	0.329527	81.2089	-0.373761	0.62865	-0.594546	0.552147	0.855968	81.2089	-0.0561101	0.627931	-0.0893571	0.928798	1	81.2089	-0.317037	0.628506	-0.504429	0.61396	0.997384		Bra005607	83.1358	0.97927	0.322686	3.03474	0.00240741	0.00532913	83.1358	0.0494094	0.331455	0.149068	0.8815	0.962201	83.1358	-0.0468303	0.334606	-0.139957	0.888694	0.978641	83.1358	0.340987	0.330013	1.03325	0.301486	0.652978		Bra005607	53.5104	0.603153	0.377018	1.5998	0.109644	0.340489	53.5104	0.889537	0.367415	2.42107	0.0154749	0.0655769	53.5104	3.17998	0.340798	9.33098	1.04895e-20	9.86524e-19
Bra005608	0	NA	NA	NA	NA	NA	0	NA	NA	NA	NA	NA	0	NA	NA	NA	NA	NA		Bra005608	0.324398	3.09757	4.29858	0.720603	0.471154	NA	0.324398	0	4.40736	0	1	NA	0.324398	0	4.40746	0	1	NA		Bra005608	0	NA	NA	NA	NA	NA	0	NA	NA	NA	NA	NA	0	NA	NA	NA	NA	NA		Bra005608	0.37981	0.00466598	4.79344	0.00097341	0.999223	NA	0.37981	-2.10148	4.82453	-0.435581	0.66314	NA	0.37981	-0.373609	4.79641	-0.0778936	0.937913	NA	0.37981	-1.79531	4.82453	-0.372121	0.709803	NA		Bra005608	0.17864	0	4.85661	0	1	NA	0.17864	1.5628	4.83312	0.323353	0.746428	NA	0.17864	0.978819	4.85678	0.201537	0.840279	NA	0.17864	0	4.85678	0	1	NA		Bra005608	0	NA	NA	NA	NA	NA	0	NA	NA	NA	NA	NA	0	NA	NA	NA	NA	NA	0	NA	NA	NA	NA	NA		Bra005608	0	NA	NA	NA	NA	NA	0	NA	NA	NA	NA	NA	0	NA	NA	NA	NA	NA
Bra005609	242.008	-1.60322	1.00646	-1.59294	0.111174	0.611551	242.008	1.13443	1.00214	1.132	0.257633	0.903746	242.008	-0.468794	1.00388	-0.466985	0.640511	0.874957		Bra005609	60.1491	0.0308436	0.551878	0.0558884	0.955431	0.991613	60.1491	-1.93348	0.574412	-3.36602	0.000762621	0.00548111	60.1491	-1.94163	0.57767	-3.36114	0.000776206	0.00343538		Bra005609	40.888	-0.13961	0.417023	-0.334778	0.737793	0.916093	40.888	-0.14844	0.416488	-0.356408	0.721535	NA	40.888	-0.473535	0.424882	-1.11451	0.26506	0.731134		Bra005609	56.7672	-0.0339433	0.507148	-0.0669298	0.946638	0.97915	56.7672	1.51879	0.489689	3.10154	0.00192514	0.013264	56.7672	1.78221	0.488407	3.64902	0.000263246	0.00261267	56.7672	-0.766115	0.522371	-1.46661	0.142482	1		Bra005609	42.9822	1.75908	0.678294	2.59338	0.00950365	0.0364584	42.9822	0.319066	0.690663	0.46197	0.644103	0.897589	42.9822	0.717452	0.687955	1.04288	0.297006	1	42.9822	1.36225	0.681558	1.99873	0.0456372	0.702964		Bra005609	195.89	5.49554	0.721059	7.62148	2.50781e-14	1.69831e-13	195.89	0.876772	0.733479	1.19536	0.231946	0.503869	195.89	0.589441	0.738434	0.798231	0.424736	0.743703	195.89	0.0653236	0.745275	0.0876503	0.930155	0.988823		Bra005609	27.7699	-0.580671	0.317264	-1.83025	0.0672131	0.256938	27.7699	-0.800608	0.320829	-2.49544	0.0125802	0.055839	27.7699	-1.47331	0.342691	-4.29924	1.71387e-05	0.000106164
Bra005610	139.956	-2.73769	0.524535	-5.21926	1.79637e-07	0.000113014	139.956	-3.26999	0.525601	-6.22142	4.92665e-10	3.5294e-07	139.956	-5.73902	0.596128	-9.62716	6.14022e-22	9.65741e-19		Bra005610	122.437	-0.400801	0.353792	-1.13287	0.257268	0.672066	122.437	-0.640178	0.358048	-1.78797	0.0737816	0.183066	122.437	-0.193605	0.355985	-0.543859	0.586539	0.703572		Bra005610	80.2606	-0.772801	0.487794	-1.58428	0.113131	0.424642	80.2606	-0.772344	0.487412	-1.58458	0.113062	0.541791	80.2606	-0.338164	0.485888	-0.695972	0.486446	0.866768		Bra005610	151.656	0.205285	0.293685	0.698996	0.484555	0.715135	151.656	1.50191	0.284369	5.28154	1.28104e-07	4.58205e-06	151.656	1.7887	0.283428	6.31095	2.77331e-10	1.88029e-08	151.656	-0.150724	0.297394	-0.506815	0.612285	1		Bra005610	92.7335	2.23883	0.473342	4.72984	2.24697e-06	2.43506e-05	92.7335	0.843345	0.478865	1.76113	0.0782158	0.367632	92.7335	0.343861	0.483568	0.71109	0.477028	1	92.7335	-0.255379	0.488374	-0.522917	0.601032	0.997384		Bra005610	143.495	0.896416	0.205376	4.36475	1.27271e-05	3.93608e-05	143.495	0.477211	0.209547	2.27735	0.0227653	0.108262	143.495	-0.0164537	0.215344	-0.0764066	0.939096	0.99559	143.495	-0.16104	0.216401	-0.744173	0.456772	0.780301		Bra005610	237.714	-1.04995	0.280969	-3.73689	0.00018631	0.00444854	237.714	0.281656	0.270498	1.04125	0.29776	0.512248	237.714	1.58621	0.266605	5.94964	2.68727e-09	3.92521e-08
Bra005611	698.091	-0.160931	0.232819	-0.691228	0.489422	0.889607	698.091	-0.00686361	0.23201	-0.0295832	0.976399	0.999326	698.091	0.223827	0.232277	0.963621	0.335236	0.694988		Bra005611	198.651	1.60018	0.418153	3.82677	0.000129834	0.00743646	198.651	1.13944	0.42033	2.71083	0.00671156	0.0302455	198.651	1.4	0.420003	3.33332	0.000858159	0.00373858		Bra005611	257.848	-0.415842	0.467184	-0.890104	0.37341	0.711887	257.848	-0.0179452	0.466181	-0.0384942	0.969294	0.99466	257.848	0.296055	0.465993	0.635321	0.525219	0.884275		Bra005611	48.9768	0.919512	0.574071	1.60174	0.109213	0.301267	48.9768	-0.137962	0.579354	-0.23813	0.81178	0.909446	48.9768	-1.45665	0.597556	-2.43767	0.0147821	0.0611895	48.9768	0.391153	0.577428	0.677407	0.498148	1		Bra005611	100.584	-2.51388	0.585858	-4.29094	1.77915e-05	0.000155415	100.584	-0.283691	0.567738	-0.499687	0.617295	0.886186	100.584	0.239922	0.566375	0.423609	0.671851	1	100.584	0.116743	0.566337	0.206137	0.836684	1		Bra005611	280.412	-6.12748	0.285643	-21.4516	4.41558e-102	5.46674e-100	280.412	-2.33777	0.201488	-11.6025	4.00012e-31	5.09465e-29	280.412	-1.97449	0.200281	-9.85861	6.29117e-23	5.75199e-21	280.412	-1.69644	0.198374	-8.55173	1.21256e-17	8.03362e-16		Bra005611	309.713	-0.0443822	0.192448	-0.230619	0.817611	0.930755	309.713	0.75941	0.189075	4.01645	5.90824e-05	0.000710322	309.713	-0.285774	0.192801	-1.48222	0.138281	0.243777
Bra005612	1183.82	0.00657635	0.172796	0.0380584	0.969641	0.995213	1183.82	0.0265639	0.172343	0.154134	0.877504	0.994847	1183.82	0.0777707	0.17276	0.450166	0.652591	0.880176		Bra005612	1031.74	0.461782	0.167573	2.75571	0.00585653	0.0969098	1031.74	-0.189124	0.168938	-1.11949	0.262932	0.444996	1031.74	-0.344535	0.169554	-2.03201	0.0421526	0.095002		Bra005612	1040.84	-0.44494	0.231001	-1.92614	0.0540868	0.29864	1040.84	-0.19057	0.230672	-0.826153	0.408717	0.823936	1040.84	-0.0698562	0.230763	-0.302719	0.762104	0.958157		Bra005612	639.657	0.407938	0.217106	1.87898	0.0602472	0.20657	639.657	0.642155	0.216264	2.96931	0.00298474	0.018581	639.657	0.548423	0.216336	2.53505	0.0112432	0.0498519	639.657	0.333759	0.217233	1.53641	0.124438	1		Bra005612	957.825	0.35326	0.30097	1.17374	0.2405	0.417863	957.825	0.609717	0.300951	2.02597	0.0427681	0.265193	957.825	-0.116645	0.30171	-0.386612	0.699044	1	957.825	0.146343	0.301313	0.485684	0.627191	0.997384		Bra005612	725.182	-1.57933	0.15007	-10.524	6.69918e-26	9.06365e-25	725.182	-0.249889	0.147392	-1.69541	0.0899982	0.284973	725.182	-0.226329	0.147742	-1.53191	0.125544	0.400569	725.182	-0.179468	0.147537	-1.21642	0.223823	0.565784		Bra005612	967.636	-0.32537	0.123457	-2.6355	0.00840136	0.0668957	967.636	0.0636251	0.12241	0.519771	0.603223	0.775067	967.636	-0.169012	0.122717	-1.37725	0.168435	0.284762
Bra005613	1335.81	-0.03481	0.240244	-0.144894	0.884794	0.981137	1335.81	0.0443986	0.239928	0.18505	0.85319	0.994847	1335.81	-0.209772	0.240428	-0.872494	0.382939	0.730825		Bra005613	1431.81	0.151236	0.21219	0.712741	0.476006	0.825281	1431.81	-0.595796	0.213084	-2.79606	0.005173	0.0247676	1431.81	-0.882658	0.213655	-4.13122	3.60836e-05	0.000247158		Bra005613	1441.97	-0.44034	0.183131	-2.4045	0.0161945	0.157141	1441.97	-0.40211	0.183046	-2.19677	0.0280367	0.310784	1441.97	-0.401503	0.183257	-2.19093	0.0284565	0.308764		Bra005613	1255.76	-0.0710053	0.156664	-0.453234	0.65038	0.829551	1255.76	0.864835	0.155171	5.57344	2.49758e-08	1.1349e-06	1255.76	0.564654	0.155389	3.63381	0.000279271	0.00274227	1255.76	0.220259	0.15618	1.41029	0.158453	1		Bra005613	1685.71	0.941748	0.199898	4.71114	2.46336e-06	2.64964e-05	1685.71	1.15569	0.199904	5.78121	7.41645e-09	8.87341e-07	1685.71	0.0856377	0.200809	0.426464	0.66977	1	1685.71	0.353966	0.200425	1.76608	0.0773831	0.802287		Bra005613	1056.81	-0.220587	0.142019	-1.55323	0.120369	0.179581	1056.81	-0.120736	0.142405	-0.847836	0.396529	0.671489	1056.81	-0.0887329	0.142658	-0.621999	0.533943	0.819294	1056.81	-0.196041	0.142761	-1.37321	0.169686	0.486		Bra005613	1199.97	-0.270369	0.115795	-2.33489	0.019549	0.118737	1199.97	-0.0467306	0.115233	-0.405532	0.685086	0.828871	1199.97	-0.578903	0.11607	-4.98752	6.1158e-07	5.37067e-06
Bra005614	157.218	-0.404962	0.296702	-1.36488	0.172291	0.703266	157.218	-0.202367	0.293529	-0.689427	0.490555	0.959834	157.218	-0.0594507	0.294926	-0.201579	0.840246	0.953301		Bra005614	204.148	0.1207	0.271201	0.445058	0.656278	0.908673	204.148	-0.0615448	0.273827	-0.224758	0.822168	0.900307	204.148	0.115576	0.273718	0.422246	0.672846	0.771967		Bra005614	103.582	0.0265254	0.277951	0.0954321	0.923972	0.979743	103.582	-0.14881	0.279032	-0.533306	0.593821	0.90477	103.582	0.225255	0.277645	0.811306	0.41719	0.838422		Bra005614	188.427	0.617483	0.199306	3.09817	0.00194718	0.0199064	188.427	0.468031	0.198477	2.35811	0.0183681	0.0735244	188.427	0.351814	0.198885	1.76893	0.0769057	0.203012	188.427	-0.0500643	0.203908	-0.245523	0.806051	1		Bra005614	123.437	0.118307	0.277895	0.425726	0.670307	0.803826	123.437	-0.245669	0.281505	-0.8727	0.382826	0.752718	123.437	-0.214628	0.282522	-0.759685	0.447443	1	123.437	-0.216267	0.281491	-0.76829	0.442315	0.989676		Bra005614	181.18	0.854197	0.256517	3.32998	0.000868517	0.00207639	181.18	-0.254923	0.262017	-0.972922	0.330592	0.612038	181.18	-0.637022	0.266091	-2.394	0.0166659	0.0998926	181.18	-0.360136	0.263588	-1.36628	0.17185	0.48929		Bra005614	116.133	-0.0664133	0.183619	-0.361691	0.717583	0.880801	116.133	-0.287351	0.185213	-1.55146	0.120791	0.285965	116.133	0.291233	0.177973	1.63639	0.101758	0.191282
Bra005615	0	NA	NA	NA	NA	NA	0	NA	NA	NA	NA	NA	0	NA	NA	NA	NA	NA		Bra005615	2.54046	6.06316	3.05961	1.98168	0.0475152	NA	2.54046	0	3.26989	0	1	NA	2.54046	0	3.26993	0	1	1		Bra005615	0.132332	-1.59981	4.38509	-0.364829	0.715239	NA	0.132332	-1.64405	4.38509	-0.374918	0.707722	NA	0.132332	-1.43718	4.38498	-0.327751	0.7431	NA		Bra005615	6.1111	2.54802	1.06815	2.38545	0.0170582	0.0896531	6.1111	1.95	1.07298	1.81737	0.0691605	0.192206	6.1111	-3.19276	1.5756	-2.02638	0.0427258	0.133107	6.1111	-2.85663	1.5756	-1.81304	0.0698249	1		Bra005615	3.34663	6.38437	2.75623	2.31634	0.0205396	0.0677522	3.34663	0.812563	2.99156	0.271618	0.785916	NA	3.34663	0	2.99156	0	1	1	3.34663	0	2.99156	0	1	NA		Bra005615	1.14967	4.44846	2.67662	1.66197	0.0965187	0.148347	1.14967	0.669435	2.90574	0.230384	0.817794	NA	1.14967	0	2.90574	0	1	NA	1.14967	1.72297	2.84332	0.60597	0.544535	NA		Bra005615	0	NA	NA	NA	NA	NA	0	NA	NA	NA	NA	NA	0	NA	NA	NA	NA	NA
Bra005616	0.696916	3.85877	4.27799	0.902004	0.367055	NA	0.696916	0	4.40736	0	1	NA	0.696916	0	4.40746	0	1	NA		Bra005616	2.78724	-0.346799	1.26327	-0.274526	0.78368	NA	2.78724	-2.19664	1.47084	-1.49346	0.135317	0.283058	2.78724	-2.02304	1.46761	-1.37846	0.168061	0.281029		Bra005616	1.96345	0.810775	2.49941	0.324387	0.745645	NA	1.96345	-0.622991	2.56753	-0.242643	0.808282	NA	1.96345	-0.0797639	2.54497	-0.0313418	0.974997	NA		Bra005616	5.93915	1.83034	1.04637	1.74923	0.080251	0.248488	5.93915	2.00274	1.03293	1.93889	0.0525144	0.158273	5.93915	1.81463	1.03673	1.75034	0.0800599	0.208868	5.93915	0.875626	1.08932	0.803827	0.421497	1		Bra005616	2.43243	1.26169	1.67722	0.752251	0.4519	0.633129	2.43243	1.68037	1.67217	1.0049	0.314943	NA	2.43243	-3.14439	2.01603	-1.5597	0.118832	1	2.43243	-1.52991	1.94869	-0.785095	0.432398	NA		Bra005616	1.26944	-1.63109	2.499	-0.652697	0.513952	0.59706	1.26944	3.04429	2.24707	1.35479	0.175486	NA	1.26944	1.82108	2.3168	0.786036	0.431847	NA	1.26944	1.29344	2.35985	0.548106	0.583619	NA		Bra005616	0.725566	3.84353	2.72039	1.41286	0.157696	NA	0.725566	0.999144	2.9153	0.342724	0.731806	NA	0.725566	0	2.9153	0	1	NA
Bra005617	0	NA	NA	NA	NA	NA	0	NA	NA	NA	NA	NA	0	NA	NA	NA	NA	NA		Bra005617	2.18753	0.0151267	1.73195	0.00873388	0.993031	NA	2.18753	-3.29359	2.05979	-1.59899	0.109822	NA	2.18753	-3.13927	2.0598	-1.52407	0.127492	0.227166		Bra005617	1.43799	-1.98747	2.20186	-0.902633	0.366721	NA	1.43799	-4.44015	2.35008	-1.88936	0.0588434	NA	1.43799	-1.8663	2.2064	-0.845858	0.397632	NA		Bra005617	3.99896	0.700185	1.38144	0.506852	0.612259	0.805993	3.99896	-0.590029	1.41867	-0.415903	0.677481	0.826781	3.99896	-0.411012	1.40834	-0.291841	0.770408	NA	3.99896	-0.803473	1.45007	-0.554093	0.579515	1		Bra005617	3.54178	3.42134	2.16176	1.58267	0.113497	0.247449	3.54178	2.92991	2.17304	1.3483	0.177561	NA	3.54178	2.10105	2.20113	0.954533	0.339814	1	3.54178	0.415995	2.30672	0.18034	0.856885	NA		Bra005617	2.72668	3.3945	1.60827	2.11065	0.0348022	0.0606352	2.72668	3.19274	1.62595	1.96362	0.0495744	NA	2.72668	2.59598	1.66392	1.56016	0.118723	NA	2.72668	2.5171	1.66591	1.51094	0.130803	NA		Bra005617	2.39118	-0.0962059	1.32523	-0.0725959	0.942128	NA	2.39118	-0.721776	1.38369	-0.521632	0.601926	NA	2.39118	0.884843	1.24847	0.708742	0.478485	0.616849
Bra005618	0	NA	NA	NA	NA	NA	0	NA	NA	NA	NA	NA	0	NA	NA	NA	NA	NA		Bra005618	0	NA	NA	NA	NA	NA	0	NA	NA	NA	NA	NA	0	NA	NA	NA	NA	NA		Bra005618	0	NA	NA	NA	NA	NA	0	NA	NA	NA	NA	NA	0	NA	NA	NA	NA	NA		Bra005618	0	NA	NA	NA	NA	NA	0	NA	NA	NA	NA	NA	0	NA	NA	NA	NA	NA	0	NA	NA	NA	NA	NA		Bra005618	0	NA	NA	NA	NA	NA	0	NA	NA	NA	NA	NA	0	NA	NA	NA	NA	NA	0	NA	NA	NA	NA	NA		Bra005618	0	NA	NA	NA	NA	NA	0	NA	NA	NA	NA	NA	0	NA	NA	NA	NA	NA	0	NA	NA	NA	NA	NA		Bra005618	0	NA	NA	NA	NA	NA	0	NA	NA	NA	NA	NA	0	NA	NA	NA	NA	NA
Bra005619	0	NA	NA	NA	NA	NA	0	NA	NA	NA	NA	NA	0	NA	NA	NA	NA	NA		Bra005619	0	NA	NA	NA	NA	NA	0	NA	NA	NA	NA	NA	0	NA	NA	NA	NA	NA		Bra005619	0	NA	NA	NA	NA	NA	0	NA	NA	NA	NA	NA	0	NA	NA	NA	NA	NA		Bra005619	0	NA	NA	NA	NA	NA	0	NA	NA	NA	NA	NA	0	NA	NA	NA	NA	NA	0	NA	NA	NA	NA	NA		Bra005619	0	NA	NA	NA	NA	NA	0	NA	NA	NA	NA	NA	0	NA	NA	NA	NA	NA	0	NA	NA	NA	NA	NA		Bra005619	0	NA	NA	NA	NA	NA	0	NA	NA	NA	NA	NA	0	NA	NA	NA	NA	NA	0	NA	NA	NA	NA	NA		Bra005619	0	NA	NA	NA	NA	NA	0	NA	NA	NA	NA	NA	0	NA	NA	NA	NA	NA
Bra005620	3.4649	1.86962	2.73739	0.682992	0.494612	NA	3.4649	1.13015	2.74722	0.411379	0.680794	NA	3.4649	2.78633	2.72078	1.02409	0.305791	NA		Bra005620	4.61177	0.684879	1.37322	0.49874	0.617962	NA	4.61177	0.610222	1.39051	0.438848	0.660772	0.796222	4.61177	0.756984	1.39086	0.544257	0.586265	0.703454		Bra005620	8.08108	0.0660449	1.039	0.0635657	0.949316	NA	8.08108	0.786287	1.02187	0.76946	0.441621	NA	8.08108	-1.08871	1.09834	-0.991232	0.321572	NA		Bra005620	11.8462	0.957024	0.912924	1.04831	0.294498	0.543711	11.8462	0.0255782	0.924221	0.0276754	0.977921	0.991097	11.8462	0.300566	0.917992	0.327417	0.743352	0.863994	11.8462	-0.593243	0.952133	-0.623067	0.53324	1		Bra005620	3.46714	-0.76125	1.44876	-0.525448	0.599272	0.752002	3.46714	-1.67096	1.50474	-1.11046	0.2668	NA	3.46714	-1.69676	1.51883	-1.11716	0.263928	1	3.46714	-1.94076	1.52767	-1.2704	0.203941	NA		Bra005620	11.6039	3.16247	0.961931	3.28762	0.00101037	0.00239061	11.6039	0.404507	1.01129	0.399992	0.689162	0.868631	11.6039	-0.35727	1.06066	-0.336837	0.73624	0.922779	11.6039	-0.558277	1.07186	-0.520849	0.602472	0.867465		Bra005620	6.79029	0.196141	0.690181	0.284188	0.776266	NA	6.79029	0.195094	0.684332	0.285087	0.775577	0.884426	6.79029	0.954486	0.646175	1.47713	0.13964	0.245727
Bra005621	1.11029	3.65428	3.15645	1.15772	0.246979	NA	1.11029	2.35541	3.19797	0.736531	0.461408	NA	1.11029	2.45856	3.22091	0.763312	0.445277	NA		Bra005621	0.199553	0	4.40746	0	1	NA	0.199553	1.39414	4.40736	0.316322	0.751758	NA	0.199553	1.54849	4.40746	0.351334	0.725338	NA		Bra005621	0.0933712	-0.902984	4.40746	-0.204876	0.837669	NA	0.0933712	-0.947226	4.40746	-0.214914	0.829834	NA	0.0933712	-0.740368	4.40736	-0.167985	0.866595	NA		Bra005621	0	NA	NA	NA	NA	NA	0	NA	NA	NA	NA	NA	0	NA	NA	NA	NA	NA	0	NA	NA	NA	NA	NA		Bra005621	0.211866	0.585147	4.85661	0.120485	0.904099	NA	0.211866	0	4.85678	0	1	NA	0.211866	0	4.85678	0	1	NA	0.211866	1.87982	4.81128	0.390711	0.696011	NA		Bra005621	0	NA	NA	NA	NA	NA	0	NA	NA	NA	NA	NA	0	NA	NA	NA	NA	NA	0	NA	NA	NA	NA	NA		Bra005621	0	NA	NA	NA	NA	NA	0	NA	NA	NA	NA	NA	0	NA	NA	NA	NA	NA
Bra005622	6.65907	-0.0134358	1.49236	-0.00900311	0.992817	0.99953	6.65907	1.11374	1.43323	0.777083	0.43711	0.95527	6.65907	2.42771	1.41845	1.71152	0.0869847	0.392711		Bra005622	5.67944	0.409079	1.26689	0.3229	0.746771	NA	5.67944	0.158484	1.29366	0.122508	0.902496	0.947654	5.67944	1.29125	1.25891	1.02569	0.305039	0.440951		Bra005622	5.54737	-0.45467	1.46145	-0.311109	0.755718	NA	5.54737	0.400053	1.4342	0.278938	0.780292	NA	5.54737	-0.0107713	1.45109	-0.00742286	0.994077	NA		Bra005622	7.84257	1.88733	0.885155	2.13221	0.0329898	0.139806	7.84257	1.12458	0.89608	1.25501	0.209477	0.404814	7.84257	0.223578	0.928429	0.240813	0.8097	0.903189	7.84257	1.03623	0.908369	1.14076	0.253969	1		Bra005622	4.63461	-2.25951	1.41469	-1.59717	0.110227	0.242238	4.63461	-1.88729	1.40022	-1.34785	0.177708	NA	4.63461	0.480001	1.28758	0.372794	0.709302	1	4.63461	-0.473391	1.31228	-0.360739	0.718294	NA		Bra005622	9.8801	0.47512	0.672279	0.70673	0.479734	0.56453	9.8801	-0.904259	0.72755	-1.24288	0.213911	0.48196	9.8801	-0.0117683	0.697764	-0.0168658	0.986544	1	9.8801	-1.1236	0.74862	-1.5009	0.133382	0.422606		Bra005622	7.60508	1.37456	0.670882	2.04889	0.0404726	NA	7.60508	0.21121	0.712163	0.296575	0.766791	0.878778	7.60508	-0.298235	0.738857	-0.403643	0.686475	0.787364
Bra005623	11.8934	1.58232	1.41455	1.1186	0.263309	0.782215	11.8934	3.83036	1.37819	2.77926	0.00544823	0.248504	11.8934	2.39725	1.39671	1.71636	0.0860966	0.39071		Bra005623	0.0621794	0.954243	4.40746	0.216506	0.828593	NA	0.0621794	0	4.40736	0	1	NA	0.0621794	0	4.40746	0	1	NA		Bra005623	0.0695027	1.02059	4.40746	0.23156	0.81688	NA	0.0695027	0	4.40746	0	1	NA	0.0695027	0	4.40736	0	1	NA		Bra005623	0.381873	2.03168	4.76248	0.426602	0.669669	NA	0.381873	-1.25214	4.85678	-0.257813	0.796551	NA	0.381873	-1.2821	4.85678	-0.263982	0.791794	NA	0.381873	-0.945972	4.85678	-0.194774	0.84557	NA		Bra005623	1.67235	5.28622	4.71958	1.12006	0.262688	0.44223	1.67235	0	4.85678	0	1	NA	1.67235	0	4.85678	0	1	1	1.67235	1.78507	4.81795	0.370504	0.711007	NA		Bra005623	29.1739	9.39234	3.17452	2.95866	0.00308976	0.00671479	29.1739	0.669434	3.38554	0.197733	0.843254	0.946628	29.1739	1.69192	3.34076	0.506446	0.612543	0.861943	29.1739	0	3.38554	0	1	1		Bra005623	0.68338	0	4.40736	0	1	NA	0.68338	0	4.40746	0	1	NA	0.68338	3.93988	4.27531	0.921542	0.356767	NA
Bra005624	1321.23	0.357624	0.135533	2.63866	0.00832351	0.221418	1321.23	0.0356231	0.135449	0.262999	0.792551	0.99197	1321.23	0.0402342	0.136021	0.295793	0.767388	0.927359		Bra005624	2905.41	-0.0530916	0.293633	-0.180809	0.856517	0.96913	2905.41	-1.00501	0.294044	-3.4179	0.000631063	0.00470756	2905.41	-1.15752	0.294202	-3.93444	8.33908e-05	0.000509188		Bra005624	2494.55	-0.483878	0.222812	-2.17169	0.0298791	0.21952	2494.55	-0.391488	0.222744	-1.75758	0.0788198	0.478981	2494.55	-0.211885	0.222758	-0.95119	0.341508	0.787529		Bra005624	3125.58	-0.277861	0.256654	-1.08263	0.278973	0.527415	3125.58	1.06179	0.256105	4.1459	3.38485e-05	0.000511056	3125.58	1.15929	0.256082	4.52702	5.98213e-06	0.000113876	3125.58	-0.0785103	0.256546	-0.306028	0.759583	1		Bra005624	2618.19	-0.0763283	0.305184	-0.250106	0.802505	0.88998	2618.19	0.623534	0.305064	2.04394	0.0409591	0.25884	2618.19	0.118311	0.305245	0.387592	0.698318	1	2618.19	0.0738965	0.305215	0.242113	0.808693	1		Bra005624	2208.68	-1.02027	0.129231	-7.89488	2.90594e-15	2.09334e-14	2208.68	0.0730463	0.128561	0.568185	0.569909	0.798453	2208.68	0.140178	0.128653	1.08958	0.275898	0.608526	2208.68	0.0805438	0.128662	0.626009	0.531309	0.824696		Bra005624	2454.22	-0.382921	0.165382	-2.31537	0.0205925	0.122853	2454.22	-0.406593	0.165325	-2.45935	0.0139188	0.060355	2454.22	0.152166	0.164962	0.922427	0.356306	0.499836
Bra005625	0.304707	0	4.40746	0	1	NA	0.304707	2.67155	4.30041	0.621233	0.534446	NA	0.304707	0	4.40746	0	1	NA		Bra005625	0.282738	0	4.40746	0	1	NA	0.282738	0	4.40736	0	1	NA	0.282738	2.90678	4.33545	0.670469	0.502559	NA		Bra005625	0.950293	0	4.40746	0	1	NA	0.950293	0	4.40746	0	1	NA	0.950293	4.46008	4.27063	1.04436	0.296318	NA		Bra005625	0.114017	0	4.85661	0	1	NA	0.114017	0	4.85678	0	1	NA	0.114017	1.54044	4.82088	0.319535	0.749321	NA	0.114017	0	4.85678	0	1	NA		Bra005625	0	NA	NA	NA	NA	NA	0	NA	NA	NA	NA	NA	0	NA	NA	NA	NA	NA	0	NA	NA	NA	NA	NA		Bra005625	0	NA	NA	NA	NA	NA	0	NA	NA	NA	NA	NA	0	NA	NA	NA	NA	NA	0	NA	NA	NA	NA	NA		Bra005625	0	NA	NA	NA	NA	NA	0	NA	NA	NA	NA	NA	0	NA	NA	NA	NA	NA
Bra005626	0	NA	NA	NA	NA	NA	0	NA	NA	NA	NA	NA	0	NA	NA	NA	NA	NA		Bra005626	0	NA	NA	NA	NA	NA	0	NA	NA	NA	NA	NA	0	NA	NA	NA	NA	NA		Bra005626	0	NA	NA	NA	NA	NA	0	NA	NA	NA	NA	NA	0	NA	NA	NA	NA	NA		Bra005626	0	NA	NA	NA	NA	NA	0	NA	NA	NA	NA	NA	0	NA	NA	NA	NA	NA	0	NA	NA	NA	NA	NA		Bra005626	0	NA	NA	NA	NA	NA	0	NA	NA	NA	NA	NA	0	NA	NA	NA	NA	NA	0	NA	NA	NA	NA	NA		Bra005626	0	NA	NA	NA	NA	NA	0	NA	NA	NA	NA	NA	0	NA	NA	NA	NA	NA	0	NA	NA	NA	NA	NA		Bra005626	0	NA	NA	NA	NA	NA	0	NA	NA	NA	NA	NA	0	NA	NA	NA	NA	NA
Bra005627	0	NA	NA	NA	NA	NA	0	NA	NA	NA	NA	NA	0	NA	NA	NA	NA	NA		Bra005627	0.282738	0	4.40746	0	1	NA	0.282738	0	4.40736	0	1	NA	0.282738	2.90678	4.33545	0.670469	0.502559	NA		Bra005627	0	NA	NA	NA	NA	NA	0	NA	NA	NA	NA	NA	0	NA	NA	NA	NA	NA		Bra005627	0	NA	NA	NA	NA	NA	0	NA	NA	NA	NA	NA	0	NA	NA	NA	NA	NA	0	NA	NA	NA	NA	NA		Bra005627	0	NA	NA	NA	NA	NA	0	NA	NA	NA	NA	NA	0	NA	NA	NA	NA	NA	0	NA	NA	NA	NA	NA		Bra005627	0	NA	NA	NA	NA	NA	0	NA	NA	NA	NA	NA	0	NA	NA	NA	NA	NA	0	NA	NA	NA	NA	NA		Bra005627	0	NA	NA	NA	NA	NA	0	NA	NA	NA	NA	NA	0	NA	NA	NA	NA	NA
Bra005628	0	NA	NA	NA	NA	NA	0	NA	NA	NA	NA	NA	0	NA	NA	NA	NA	NA		Bra005628	0	NA	NA	NA	NA	NA	0	NA	NA	NA	NA	NA	0	NA	NA	NA	NA	NA		Bra005628	0	NA	NA	NA	NA	NA	0	NA	NA	NA	NA	NA	0	NA	NA	NA	NA	NA		Bra005628	0	NA	NA	NA	NA	NA	0	NA	NA	NA	NA	NA	0	NA	NA	NA	NA	NA	0	NA	NA	NA	NA	NA		Bra005628	0	NA	NA	NA	NA	NA	0	NA	NA	NA	NA	NA	0	NA	NA	NA	NA	NA	0	NA	NA	NA	NA	NA		Bra005628	0	NA	NA	NA	NA	NA	0	NA	NA	NA	NA	NA	0	NA	NA	NA	NA	NA	0	NA	NA	NA	NA	NA		Bra005628	0	NA	NA	NA	NA	NA	0	NA	NA	NA	NA	NA	0	NA	NA	NA	NA	NA
Bra005629	0	NA	NA	NA	NA	NA	0	NA	NA	NA	NA	NA	0	NA	NA	NA	NA	NA		Bra005629	0	NA	NA	NA	NA	NA	0	NA	NA	NA	NA	NA	0	NA	NA	NA	NA	NA		Bra005629	0	NA	NA	NA	NA	NA	0	NA	NA	NA	NA	NA	0	NA	NA	NA	NA	NA		Bra005629	0	NA	NA	NA	NA	NA	0	NA	NA	NA	NA	NA	0	NA	NA	NA	NA	NA	0	NA	NA	NA	NA	NA		Bra005629	0	NA	NA	NA	NA	NA	0	NA	NA	NA	NA	NA	0	NA	NA	NA	NA	NA	0	NA	NA	NA	NA	NA		Bra005629	0	NA	NA	NA	NA	NA	0	NA	NA	NA	NA	NA	0	NA	NA	NA	NA	NA	0	NA	NA	NA	NA	NA		Bra005629	0	NA	NA	NA	NA	NA	0	NA	NA	NA	NA	NA	0	NA	NA	NA	NA	NA
Bra005630	0.261023	2.44289	4.32897	0.564312	0.572542	NA	0.261023	0	4.40736	0	1	NA	0.261023	0	4.40746	0	1	NA		Bra005630	0	NA	NA	NA	NA	NA	0	NA	NA	NA	NA	NA	0	NA	NA	NA	NA	NA		Bra005630	0	NA	NA	NA	NA	NA	0	NA	NA	NA	NA	NA	0	NA	NA	NA	NA	NA		Bra005630	0	NA	NA	NA	NA	NA	0	NA	NA	NA	NA	NA	0	NA	NA	NA	NA	NA	0	NA	NA	NA	NA	NA		Bra005630	0.308673	0	4.85661	0	1	NA	0.308673	2.14279	4.79333	0.447037	0.654849	NA	0.308673	0	4.85678	0	1	NA	0.308673	1.78507	4.81795	0.370505	0.711007	NA		Bra005630	0	NA	NA	NA	NA	NA	0	NA	NA	NA	NA	NA	0	NA	NA	NA	NA	NA	0	NA	NA	NA	NA	NA		Bra005630	0	NA	NA	NA	NA	NA	0	NA	NA	NA	NA	NA	0	NA	NA	NA	NA	NA
Bra005631	0	NA	NA	NA	NA	NA	0	NA	NA	NA	NA	NA	0	NA	NA	NA	NA	NA		Bra005631	0	NA	NA	NA	NA	NA	0	NA	NA	NA	NA	NA	0	NA	NA	NA	NA	NA		Bra005631	0	NA	NA	NA	NA	NA	0	NA	NA	NA	NA	NA	0	NA	NA	NA	NA	NA		Bra005631	0	NA	NA	NA	NA	NA	0	NA	NA	NA	NA	NA	0	NA	NA	NA	NA	NA	0	NA	NA	NA	NA	NA		Bra005631	0	NA	NA	NA	NA	NA	0	NA	NA	NA	NA	NA	0	NA	NA	NA	NA	NA	0	NA	NA	NA	NA	NA		Bra005631	0.14894	1.78763	4.78396	0.373672	0.708648	NA	0.14894	0	4.85678	0	1	NA	0.14894	0	4.85678	0	1	NA	0.14894	0	4.85678	0	1	NA		Bra005631	0	NA	NA	NA	NA	NA	0	NA	NA	NA	NA	NA	0	NA	NA	NA	NA	NA
Bra005632	7.24691	-0.329116	1.48346	-0.221857	0.824425	0.972463	7.24691	1.10173	1.44934	0.760156	0.447162	0.957316	7.24691	-1.18268	1.52325	-0.776419	0.437502	0.767595		Bra005632	7.54389	1.47887	0.970712	1.52349	0.127636	NA	7.54389	1.16115	0.989512	1.17346	0.240613	0.419261	7.54389	0.864977	1.00611	0.859723	0.389942	0.527701		Bra005632	6.92422	-1.57403	1.10336	-1.42658	0.153702	NA	6.92422	-1.11235	1.07881	-1.03109	0.302499	NA	6.92422	-0.600854	1.0677	-0.562757	0.5736	NA		Bra005632	12.9647	1.00077	0.928214	1.07817	0.280957	0.529229	12.9647	0.832199	0.925442	0.899245	0.368522	0.581788	12.9647	1.89196	0.910491	2.07796	0.0377132	0.121214	12.9647	0.404078	0.943475	0.428287	0.668442	1		Bra005632	13.2903	1.97766	1.4915	1.32595	0.184855	0.349434	13.2903	0.453861	1.50598	0.301372	0.763131	0.941917	13.2903	0.345937	1.51019	0.229069	0.818815	1	13.2903	-0.396289	1.52303	-0.260198	0.794711	1		Bra005632	61.9634	6.64691	0.717605	9.26263	1.9946e-20	1.99838e-19	61.9634	2.52001	0.745304	3.38119	0.000721728	0.00644523	61.9634	2.11633	0.75957	2.78622	0.00533265	0.0404085	61.9634	1.12298	0.797548	1.40804	0.159118	0.468395		Bra005632	12.5115	-0.924711	0.6785	-1.36288	0.172922	0.441767	12.5115	0.0664932	0.639613	0.103958	0.917202	0.960359	12.5115	-0.179268	0.644147	-0.278303	0.78078	0.857389
Bra005633	421.906	0.29677	0.210439	1.41024	0.158468	0.686112	421.906	-0.0456616	0.210315	-0.217111	0.828122	0.994057	421.906	0.0787708	0.211143	0.373069	0.709097	0.905482		Bra005633	529.428	-0.117903	0.213492	-0.552261	0.580769	0.878193	529.428	0.0379389	0.214078	0.17722	0.859336	0.922875	529.428	-0.0204452	0.214602	-0.0952702	0.9241	0.952819		Bra005633	512.811	-0.114405	0.180526	-0.63373	0.526257	0.814356	512.811	-0.0344385	0.18019	-0.191123	0.848429	0.974545	512.811	-0.0136256	0.18069	-0.0754084	0.93989	0.988737		Bra005633	434.137	-0.337783	0.184336	-1.83243	0.0668872	0.220971	434.137	-0.337829	0.183368	-1.84236	0.0654231	0.184913	434.137	-0.34154	0.183271	-1.86358	0.0623802	0.175205	434.137	-0.161423	0.183727	-0.878604	0.379616	1		Bra005633	449.369	-0.574564	0.189284	-3.03546	0.00240167	0.0115552	449.369	-0.0429772	0.188379	-0.228142	0.819536	0.95763	449.369	0.0900295	0.188457	0.477719	0.63285	1	449.369	0.00379396	0.188327	0.0201456	0.983927	1		Bra005633	532.888	0.528528	0.146651	3.60397	0.000313388	0.000801426	532.888	0.183271	0.14838	1.23514	0.216777	0.485762	532.888	0.182264	0.148992	1.22332	0.22121	0.546765	532.888	0.248573	0.148616	1.67259	0.0944085	0.346019		Bra005633	467.755	0.00292831	0.104931	0.0279071	0.977736	0.993057	467.755	0.0514512	0.104173	0.493899	0.621377	0.786961	467.755	0.106961	0.103578	1.03267	0.30176	0.442307
Bra005634	6.35222	3.23283	2.51617	1.28482	0.198854	NA	6.35222	4.32597	2.50114	1.7296	0.0837017	0.713588	6.35222	2.93928	2.52226	1.16534	0.243882	NA		Bra005634	14.3859	1.65636	1.87833	0.881828	0.37787	0.766667	14.3859	0.850875	1.88667	0.450993	0.651994	0.789858	14.3859	0.401172	1.89418	0.211792	0.83227	0.89073		Bra005634	0.211438	1.71638	4.38635	0.391301	0.695575	NA	0.211438	0.976349	4.40746	0.221522	0.824686	NA	0.211438	0	4.40736	0	1	NA		Bra005634	6.26327	-0.400781	2.88255	-0.139037	0.889421	0.955498	6.26327	2.23996	2.80056	0.799827	0.423811	0.635296	6.26327	1.24535	2.8122	0.442836	0.657884	0.807683	6.26327	3.00889	2.79708	1.07572	0.28205	1		Bra005634	1.85931	1.38994	4.22649	0.328863	0.742259	0.852368	1.85931	-1.86529	4.34929	-0.428872	0.668016	NA	1.85931	-3.4138	4.37585	-0.780144	0.435306	1	1.85931	-1.06003	4.29359	-0.246887	0.804996	NA		Bra005634	1.26171	-3.3286	2.95641	-1.12589	0.260211	0.342021	1.26171	1.07267	2.75407	0.389487	0.696916	NA	1.26171	-1.80297	2.95645	-0.609843	0.541966	NA	1.26171	0.325687	2.78965	0.116748	0.90706	NA		Bra005634	0.633158	-3.69361	4.26856	-0.865307	0.38687	NA	0.633158	-3.79168	4.26866	-0.888259	0.374401	NA	0.633158	-3.86397	4.26866	-0.905195	0.365362	NA
Bra005635	110.394	-0.560075	0.547206	-1.02352	0.306063	0.804294	110.394	-0.629304	0.545723	-1.15316	0.248846	0.902051	110.394	-0.0453024	0.545143	-0.0831018	0.933771	0.983012		Bra005635	148.794	-0.6913	0.394468	-1.75249	0.0796902	0.410241	148.794	0.540936	0.390071	1.38676	0.165515	0.325798	148.794	1.1318	0.388496	2.91327	0.00357661	0.0124552		Bra005635	83.191	0.478268	0.39345	1.21558	0.224146	0.575411	83.191	0.780077	0.391256	1.99378	0.0461766	0.387173	83.191	0.37667	0.395458	0.952492	0.340848	0.787136		Bra005635	186.816	0.624499	0.31774	1.96544	0.0493632	0.180939	186.816	-0.825946	0.322563	-2.56057	0.01045	0.0481003	186.816	-0.379115	0.320061	-1.18451	0.236211	0.436347	186.816	0.0102703	0.319828	0.0321119	0.974383	1		Bra005635	110.909	0.113341	0.325749	0.347941	0.727885	0.843509	110.909	-0.207113	0.329005	-0.629514	0.529013	0.844078	110.909	-0.23859	0.330477	-0.721955	0.470322	1	110.909	0.0342744	0.327586	0.104627	0.916672	1		Bra005635	220.114	1.87636	0.246277	7.6189	2.5584e-14	1.73182e-13	220.114	-0.190312	0.254666	-0.747299	0.454883	0.720681	220.114	-0.221464	0.256323	-0.864005	0.387585	0.715028	220.114	0.106682	0.253629	0.420621	0.674032	0.899878		Bra005635	120.562	0.662613	0.291915	2.26988	0.0232148	0.132771	120.562	0.193529	0.294632	0.656849	0.511278	0.706883	120.562	0.944477	0.289372	3.26389	0.00109894	0.00421186
Bra005636	0	NA	NA	NA	NA	NA	0	NA	NA	NA	NA	NA	0	NA	NA	NA	NA	NA		Bra005636	0	NA	NA	NA	NA	NA	0	NA	NA	NA	NA	NA	0	NA	NA	NA	NA	NA		Bra005636	0	NA	NA	NA	NA	NA	0	NA	NA	NA	NA	NA	0	NA	NA	NA	NA	NA		Bra005636	0	NA	NA	NA	NA	NA	0	NA	NA	NA	NA	NA	0	NA	NA	NA	NA	NA	0	NA	NA	NA	NA	NA		Bra005636	0	NA	NA	NA	NA	NA	0	NA	NA	NA	NA	NA	0	NA	NA	NA	NA	NA	0	NA	NA	NA	NA	NA		Bra005636	0	NA	NA	NA	NA	NA	0	NA	NA	NA	NA	NA	0	NA	NA	NA	NA	NA	0	NA	NA	NA	NA	NA		Bra005636	0	NA	NA	NA	NA	NA	0	NA	NA	NA	NA	NA	0	NA	NA	NA	NA	NA
Bra005637	70.9487	1.28941	0.606957	2.12439	0.0336379	0.404563	70.9487	0.550084	0.608524	0.903965	0.366014	0.943335	70.9487	0.794888	0.609557	1.30404	0.192219	0.557724		Bra005637	192.941	-0.947881	0.448141	-2.11514	0.0344182	0.266703	192.941	-0.21194	0.447035	-0.474101	0.635428	0.777282	192.941	0.432721	0.445637	0.971016	0.33154	0.46836		Bra005637	110.387	0.0564936	0.688556	0.0820464	0.93461	0.981814	110.387	0.452804	0.687187	0.658925	0.509944	0.873917	110.387	0.429379	0.687854	0.62423	0.532476	0.887022		Bra005637	113.625	1.51774	0.528114	2.87388	0.00405458	0.0335932	113.625	0.219472	0.533596	0.411308	0.680847	0.828806	113.625	1.48212	0.527046	2.81214	0.00492133	0.0267901	113.625	2.29056	0.525784	4.35646	1.32184e-05	0.00524452		Bra005637	145.924	-1.39954	0.727869	-1.9228	0.0545056	0.144211	145.924	-1.21413	0.728059	-1.66762	0.0953913	0.404371	145.924	0.403399	0.723777	0.557352	0.577287	1	145.924	0.514345	0.723391	0.711019	0.477072	0.995209		Bra005637	164.184	-0.746849	0.192219	-3.88541	0.000102159	0.000280495	164.184	0.675159	0.183297	3.68342	0.000230123	0.00238938	164.184	0.591428	0.185071	3.19568	0.00139501	0.0131887	164.184	0.608581	0.184621	3.29637	0.000979418	0.0100704		Bra005637	201.214	-0.500301	0.150248	-3.32983	0.000868999	0.0132657	201.214	-0.0971333	0.14522	-0.668869	0.503579	0.700171	201.214	0.32807	0.141591	2.31703	0.0205022	0.0518283
Bra005638	486.302	0.159348	0.24612	0.647442	0.517346	0.902322	486.302	0.135013	0.245344	0.5503	0.582114	0.973115	486.302	0.841792	0.244886	3.43749	0.000587133	0.0201958		Bra005638	734.435	-0.0833744	0.18897	-0.441204	0.659065	0.910099	734.435	0.75993	0.188209	4.03769	5.39796e-05	0.000647256	734.435	1.04745	0.188003	5.57144	2.52649e-08	4.50831e-07		Bra005638	718.519	-0.129014	0.218914	-0.589337	0.555635	0.830433	718.519	-0.101044	0.218788	-0.461836	0.644199	0.919756	718.519	0.179873	0.218684	0.822525	0.410778	0.834572		Bra005638	482.937	0.0496873	0.168831	0.294303	0.768527	0.897457	482.937	-0.256641	0.168834	-1.52008	0.12849	0.293079	482.937	-0.233192	0.168654	-1.38267	0.166766	0.34625	482.937	0.174126	0.168451	1.03369	0.301281	1		Bra005638	524.727	-0.898131	0.212161	-4.23324	2.30347e-05	0.000196453	524.727	-0.236491	0.211037	-1.12061	0.262454	0.652414	524.727	0.011627	0.210851	0.0551432	0.956024	1	524.727	0.108211	0.210402	0.514305	0.607039	0.997384		Bra005638	500.805	-1.77835	0.156881	-11.3356	8.74122e-30	1.42114e-28	500.805	-0.222572	0.151804	-1.46619	0.142598	0.380061	500.805	-0.160788	0.152179	-1.05657	0.290709	0.625143	500.805	-0.0497964	0.151715	-0.328222	0.742744	0.928092		Bra005638	539.152	-0.293331	0.106081	-2.76517	0.0056893	0.0504762	539.152	0.285654	0.102809	2.77848	0.00546138	0.0293669	539.152	0.378638	0.102211	3.70449	0.000211819	0.000992698
Bra005639	401.644	-0.118582	0.172095	-0.689047	0.490794	0.890211	401.644	0.00705224	0.170444	0.0413758	0.966996	0.999326	401.644	-0.237456	0.172732	-1.37471	0.169221	0.527398		Bra005639	515.174	0.0800113	0.224378	0.356592	0.721398	0.931283	515.174	-0.417618	0.226218	-1.84609	0.0648793	0.166662	515.174	-0.63051	0.227332	-2.77353	0.00554526	0.017983		Bra005639	432.72	-0.169624	0.163626	-1.03666	0.299895	0.650401	432.72	-0.0251844	0.162971	-0.154533	0.877189	0.98204	432.72	-0.0568729	0.163801	-0.347206	0.728437	0.950546		Bra005639	457.54	-0.106946	0.164077	-0.651804	0.514528	0.738532	457.54	0.410846	0.161535	2.54339	0.0109782	0.0499144	457.54	0.227943	0.161886	1.40804	0.159118	0.33503	457.54	-0.0664358	0.163886	-0.405379	0.685199	1		Bra005639	453.019	-0.157704	0.175037	-0.900973	0.367602	0.554168	453.019	-0.0169842	0.175295	-0.0968894	0.922814	0.983053	453.019	0.18307	0.175179	1.04504	0.296004	1	453.019	0.220489	0.174691	1.26217	0.206888	0.941038		Bra005639	467.805	-0.473892	0.148099	-3.19984	0.00137502	0.00316973	467.805	-0.239843	0.148542	-1.61465	0.106386	0.316768	467.805	-0.341714	0.149583	-2.28445	0.0223452	0.124446	467.805	-0.336781	0.149379	-2.25454	0.0241625	0.134588		Bra005639	442.339	-0.103219	0.132394	-0.779635	0.435606	0.706297	442.339	0.0100197	0.131525	0.076181	0.939275	0.970788	442.339	-0.367145	0.132809	-2.76446	0.00570166	0.0175319
Bra005640	818.803	-1.37227	0.448925	-3.0568	0.00223713	0.112595	818.803	0.58458	0.447061	1.30761	0.191007	0.860189	818.803	-0.52207	0.447932	-1.16551	0.243812	0.612535		Bra005640	210.813	-0.111148	0.232575	-0.477903	0.632719	0.900046	210.813	-0.0703621	0.234511	-0.300038	0.764149	0.864421	210.813	0.00816012	0.234949	0.0347315	0.972294	0.984033		Bra005640	193.109	0.0870388	0.305861	0.28457	0.775974	0.930065	193.109	-0.176528	0.306708	-0.575555	0.564916	0.897302	193.109	-0.0187065	0.306941	-0.0609449	0.951403	0.991178		Bra005640	196.474	-0.283267	0.301448	-0.939688	0.347377	0.596719	196.474	-0.51242	0.301098	-1.70184	0.088786	0.228027	196.474	-0.307105	0.300088	-1.02338	0.306127	0.514125	196.474	0.130415	0.299711	0.435136	0.663463	1		Bra005640	187.515	0.0361966	0.255864	0.141468	0.8875	0.940481	187.515	0.113429	0.25653	0.442165	0.65837	0.903417	187.515	-0.141306	0.258784	-0.546037	0.585041	1	187.515	0.271924	0.255942	1.06245	0.288033	0.969577		Bra005640	171.421	0.199303	0.203138	0.981122	0.326533	0.411583	171.421	-0.133984	0.207082	-0.64701	0.517625	0.765529	171.421	-0.0477795	0.207817	-0.229911	0.818161	0.954576	171.421	-0.208746	0.208695	-1.00025	0.317191	0.667834		Bra005640	118.683	-0.0704775	0.198273	-0.355457	0.722247	0.883706	118.683	-0.0410414	0.196837	-0.208504	0.834835	0.916942	118.683	0.192374	0.193868	0.992293	0.321054	0.462879
Bra005641	216.473	0.381305	0.444627	0.857584	0.391122	0.847988	216.473	0.691351	0.443082	1.56032	0.118683	0.779633	216.473	0.638042	0.444074	1.43679	0.150776	0.50099		Bra005641	1773.43	-0.841686	0.433216	-1.94288	0.0520311	0.328946	1773.43	0.415517	0.432964	0.959703	0.337205	0.526332	1773.43	-0.712763	0.433439	-1.64444	0.100086	0.188213		Bra005641	1770.73	-0.170909	0.355399	-0.480893	0.630593	0.868715	1770.73	-0.597713	0.355551	-1.68109	0.0927458	0.508188	1770.73	-0.295194	0.355511	-0.830337	0.406348	0.832654		Bra005641	2251.6	-0.553385	0.290387	-1.90569	0.0566911	0.198622	2251.6	-0.250002	0.290164	-0.86159	0.388913	0.601871	2251.6	-0.512678	0.290235	-1.76642	0.0773249	0.203733	2251.6	-0.68645	0.290445	-2.36344	0.0181061	0.733154		Bra005641	2427.03	-0.277421	0.264381	-1.04932	0.29403	0.477709	2427.03	0.287068	0.264255	1.08633	0.277333	0.667732	2427.03	0.357907	0.264286	1.35424	0.175659	1	2427.03	0.305473	0.264258	1.15597	0.247695	0.958696		Bra005641	2551.46	-0.737938	0.181686	-4.06162	4.8734e-05	0.000139812	2551.46	0.811145	0.181006	4.48131	7.41871e-06	0.000107488	2551.46	0.844989	0.181068	4.66669	3.06087e-06	5.34571e-05	2551.46	0.564869	0.181174	3.11783	0.00182188	0.0170791		Bra005641	1290.05	-0.449253	0.198753	-2.26036	0.0237988	0.135164	1290.05	-0.894008	0.199165	-4.48877	7.16355e-06	0.000114495	1290.05	-0.239342	0.198395	-1.20639	0.227666	0.358208
Bra005642	0	NA	NA	NA	NA	NA	0	NA	NA	NA	NA	NA	0	NA	NA	NA	NA	NA		Bra005642	0.311812	-0.963276	4.3632	-0.220773	0.825269	NA	0.311812	-0.523356	4.36309	-0.119951	0.904522	NA	0.311812	-1.33081	4.3632	-0.305009	0.760359	NA		Bra005642	0.505817	-3.48833	4.28531	-0.814021	0.415633	NA	0.505817	-3.53257	4.28531	-0.824345	0.409743	NA	0.505817	-3.32569	4.2852	-0.776087	0.437697	NA		Bra005642	0.142021	0	4.85661	0	1	NA	0.142021	0	4.85678	0	1	NA	0.142021	0	4.85678	0	1	NA	0.142021	1.85895	4.82212	0.385504	0.699864	NA		Bra005642	0.424498	0.585163	4.85661	0.120488	0.904096	NA	0.424498	0	4.85678	0	1	NA	0.424498	0	4.85678	0	1	NA	0.424498	3.25377	4.75043	0.684942	0.493381	NA		Bra005642	0.0674896	0	4.85661	0	1	NA	0.0674896	0	4.85678	0	1	NA	0.0674896	0	4.85678	0	1	NA	0.0674896	0.809508	4.85678	0.166676	0.867625	NA		Bra005642	0.0834658	0	4.40736	0	1	NA	0.0834658	0.999139	4.40746	0.226693	0.820663	NA	0.0834658	0	4.40746	0	1	NA
Bra005643	493.645	-0.392642	0.191578	-2.04951	0.0404122	0.43439	493.645	-0.0410989	0.189751	-0.216593	0.828525	0.994057	493.645	-0.302142	0.191428	-1.57836	0.114484	0.445772		Bra005643	594.646	-0.364488	0.227793	-1.60008	0.10958	0.476471	594.646	0.0535602	0.227835	0.235084	0.814144	0.895894	594.646	0.357029	0.22756	1.56894	0.116662	0.211964		Bra005643	412.333	-0.115388	0.164159	-0.702902	0.482117	0.787241	412.333	-0.0361816	0.163724	-0.220991	0.825099	0.96862	412.333	-0.278465	0.16543	-1.68328	0.0923216	0.520587		Bra005643	544.271	0.109591	0.15343	0.714269	0.475061	0.708302	544.271	0.235275	0.152239	1.54544	0.122241	0.283544	544.271	0.408266	0.15177	2.69003	0.00714445	0.0353336	544.271	-0.10358	0.154132	-0.672023	0.501569	1		Bra005643	456.318	0.103051	0.204246	0.504541	0.613881	0.76264	456.318	0.0384743	0.204908	0.187764	0.851062	0.965626	456.318	0.0117964	0.205411	0.0574286	0.954204	1	456.318	0.0535603	0.204937	0.26135	0.793823	1		Bra005643	378.894	0.690549	0.225339	3.06448	0.00218045	0.00486296	378.894	-0.274849	0.228282	-1.20399	0.228593	0.500078	378.894	-0.27372	0.228952	-1.19554	0.231878	0.560309	378.894	-0.103681	0.228183	-0.454378	0.649557	0.88834		Bra005643	315.797	0.0724288	0.133066	0.544309	0.586229	0.809905	315.797	0.0291364	0.132694	0.219577	0.826201	0.912968	315.797	0.657071	0.129039	5.09205	3.54216e-07	3.27743e-06
Bra005644	18.7367	0.0450506	0.651394	0.0691602	0.944862	0.990394	18.7367	-0.321602	0.650778	-0.49418	0.621179	0.977839	18.7367	0.4403	0.644725	0.682927	0.494653	0.804897		Bra005644	58.1833	-0.978332	0.442715	-2.20985	0.0271157	0.235097	58.1833	0.647851	0.428779	1.51092	0.130809	0.276241	58.1833	0.496352	0.431406	1.15055	0.249919	0.380062		Bra005644	41.9698	0.802894	0.461783	1.73868	0.082091	0.366708	41.9698	0.20224	0.467564	0.43254	0.665349	NA	41.9698	0.105882	0.471829	0.224408	0.82244	0.968397		Bra005644	122.132	1.99448	0.483851	4.1221	3.75439e-05	0.00104842	122.132	1.29535	0.484967	2.67102	0.00756217	0.0376254	122.132	1.05179	0.485675	2.16562	0.0303402	0.103984	122.132	0.672243	0.489094	1.37447	0.169297	1		Bra005644	73.5599	1.00874	0.475914	2.11958	0.0340416	0.100062	73.5599	0.193134	0.480848	0.401653	0.68794	0.916333	73.5599	-0.435523	0.487757	-0.892909	0.371906	1	73.5599	-0.280372	0.484786	-0.578342	0.563033	0.997384		Bra005644	73.2847	2.65778	0.344348	7.71832	1.17875e-14	8.19611e-14	73.2847	0.179359	0.365282	0.491014	0.623417	0.831241	73.2847	0.259363	0.367111	0.706498	0.479878	0.78413	73.2847	0.154292	0.368144	0.419109	0.675136	0.900392		Bra005644	21.102	-0.00400743	0.417676	-0.0095946	0.992345	0.997772	21.102	-0.830794	0.437766	-1.89781	0.0577216	0.172756	21.102	-1.21369	0.449518	-2.69997	0.00693448	0.0208041
Bra005645	59.5745	-0.0383145	0.426779	-0.089776	0.928465	0.987357	59.5745	-0.199596	0.424547	-0.470139	0.638256	0.979293	59.5745	0.248648	0.424439	0.585828	0.557991	0.838667		Bra005645	58.7172	-0.0025485	0.316933	-0.00804115	0.993584	0.999289	58.7172	0.402681	0.317332	1.26896	0.204457	0.37519	58.7172	-0.00911832	0.325373	-0.0280242	0.977643	0.986916		Bra005645	37.8985	0.0276989	0.497328	0.0556955	0.955584	0.987601	37.8985	0.733677	0.488906	1.50065	0.133446	NA	37.8985	-0.0910146	0.501686	-0.181417	0.85604	0.973793		Bra005645	64.7327	0.883489	0.299545	2.94944	0.00318351	0.0282979	64.7327	0.406227	0.301448	1.34759	0.177792	0.363227	64.7327	0.680384	0.298123	2.28223	0.0224758	0.0836357	64.7327	0.619879	0.302507	2.04914	0.0404483	0.905577		Bra005645	50.165	0.126292	0.38526	0.327809	0.743056	0.853056	50.165	0.215268	0.3867	0.556679	0.577746	0.8678	50.165	-0.130728	0.393306	-0.332384	0.739599	1	50.165	0.159379	0.387638	0.411155	0.680959	0.997384		Bra005645	75.4685	0.955835	0.274512	3.48195	0.000497783	0.00123345	75.4685	-0.124606	0.286258	-0.435292	0.663351	0.854822	75.4685	-0.319818	0.291708	-1.09636	0.27292	0.605737	75.4685	-0.423449	0.29263	-1.44705	0.147884	0.449442		Bra005645	48.4971	0.350373	0.306102	1.14463	0.252363	0.539594	48.4971	-0.200449	0.313953	-0.638469	0.523168	0.716049	48.4971	0.365188	0.303471	1.20337	0.228833	0.35965
Bra005646	0	NA	NA	NA	NA	NA	0	NA	NA	NA	NA	NA	0	NA	NA	NA	NA	NA		Bra005646	0	NA	NA	NA	NA	NA	0	NA	NA	NA	NA	NA	0	NA	NA	NA	NA	NA		Bra005646	0	NA	NA	NA	NA	NA	0	NA	NA	NA	NA	NA	0	NA	NA	NA	NA	NA		Bra005646	0	NA	NA	NA	NA	NA	0	NA	NA	NA	NA	NA	0	NA	NA	NA	NA	NA	0	NA	NA	NA	NA	NA		Bra005646	0	NA	NA	NA	NA	NA	0	NA	NA	NA	NA	NA	0	NA	NA	NA	NA	NA	0	NA	NA	NA	NA	NA		Bra005646	0	NA	NA	NA	NA	NA	0	NA	NA	NA	NA	NA	0	NA	NA	NA	NA	NA	0	NA	NA	NA	NA	NA		Bra005646	0	NA	NA	NA	NA	NA	0	NA	NA	NA	NA	NA	0	NA	NA	NA	NA	NA
Bra005647	12.7994	0.870503	0.714044	1.21912	0.2228	0.746374	12.7994	0.211983	0.719247	0.294729	0.768201	0.990243	12.7994	-0.326371	0.748686	-0.435925	0.662891	0.883977		Bra005647	21.8231	1.1379	0.562235	2.0239	0.0429809	0.300983	21.8231	0.085806	0.585656	0.146513	0.883517	0.936504	21.8231	-0.452129	0.607194	-0.744621	0.456501	0.592031		Bra005647	19.4228	-0.645841	0.623512	-1.03581	0.30029	NA	19.4228	-0.284333	0.61437	-0.462803	0.643505	NA	19.4228	-0.167002	0.616228	-0.271007	0.786386	0.962819		Bra005647	17.923	-0.826623	0.615324	-1.34339	0.179144	0.407985	17.923	0.0353877	0.586063	0.0603821	0.951851	0.980009	17.923	0.177149	0.583259	0.303723	0.761339	0.875323	17.923	-0.850538	0.615911	-1.38094	0.167296	1		Bra005647	17.3874	0.622794	0.673486	0.924732	0.355105	0.541395	17.3874	0.810445	0.674027	1.20239	0.229211	0.6175	17.3874	-0.150697	0.697322	-0.216108	0.828903	1	17.3874	-0.09383	0.692022	-0.135588	0.892147	1		Bra005647	13.5048	0.377457	0.957341	0.394276	0.693377	0.756917	13.5048	0.815193	0.956451	0.85231	0.394042	0.66946	13.5048	-0.345898	0.988125	-0.350055	0.726298	0.91941	13.5048	1.19277	0.953305	1.25119	0.210864	0.548367		Bra005647	13.6195	-0.178862	0.495452	-0.361008	0.718093	0.88102	13.6195	-0.921891	0.522726	-1.76362	0.0777957	0.211909	13.6195	-0.294018	0.493563	-0.595705	0.551372	0.679227
Bra005648	0	NA	NA	NA	NA	NA	0	NA	NA	NA	NA	NA	0	NA	NA	NA	NA	NA		Bra005648	0	NA	NA	NA	NA	NA	0	NA	NA	NA	NA	NA	0	NA	NA	NA	NA	NA		Bra005648	0	NA	NA	NA	NA	NA	0	NA	NA	NA	NA	NA	0	NA	NA	NA	NA	NA		Bra005648	0	NA	NA	NA	NA	NA	0	NA	NA	NA	NA	NA	0	NA	NA	NA	NA	NA	0	NA	NA	NA	NA	NA		Bra005648	0	NA	NA	NA	NA	NA	0	NA	NA	NA	NA	NA	0	NA	NA	NA	NA	NA	0	NA	NA	NA	NA	NA		Bra005648	0	NA	NA	NA	NA	NA	0	NA	NA	NA	NA	NA	0	NA	NA	NA	NA	NA	0	NA	NA	NA	NA	NA		Bra005648	0	NA	NA	NA	NA	NA	0	NA	NA	NA	NA	NA	0	NA	NA	NA	NA	NA
Bra005649	0.45677	0	4.40746	0	1	NA	0.45677	0	4.40736	0	1	NA	0.45677	3.2483	4.29554	0.756203	0.449527	NA		Bra005649	0.51673	0	4.40746	0	1	NA	0.51673	0	4.40736	0	1	NA	0.51673	3.76518	4.29609	0.87642	0.380802	NA		Bra005649	21.8838	-6.45453	4.25205	-1.51798	0.129019	NA	21.8838	1.27954	4.08774	0.313019	0.754267	NA	21.8838	1.0895	4.08833	0.26649	0.789862	0.96331		Bra005649	13.2065	0	4.03169	0	NA	NA	13.2065	5.57698	3.86431	1.4432	NA	NA	13.2065	7.30163	3.85836	1.89242	NA	NA	13.2065	7.03967	3.85963	1.82392	NA	NA		Bra005649	26.3263	-13.3123	4.85661	-2.74107	NA	NA	26.3263	6.0433	4.71483	1.28176	NA	NA	26.3263	7.68315	4.71287	1.63025	NA	NA	26.3263	6.62983	4.71385	1.40646	NA	NA		Bra005649	0.198586	2.20287	4.76597	0.462207	0.643933	NA	0.198586	0	4.85678	0	1	NA	0.198586	0	4.85678	0	1	NA	0.198586	0	4.85678	0	1	NA		Bra005649	0.0759311	0	4.40736	0	1	NA	0.0759311	0	4.40746	0	1	NA	0.0759311	0.926845	4.40746	0.21029	0.833441	NA
Bra005650	2.17193	1.05684	2.14539	0.492612	0.622287	NA	2.17193	-1.4706	2.27527	-0.646342	0.518058	NA	2.17193	-0.421491	2.21812	-0.190021	0.849292	NA		Bra005650	5.46591	-1.70086	0.914877	-1.85911	0.0630113	NA	5.46591	-0.860203	0.892859	-0.963425	0.335334	0.524346	5.46591	-3.73409	1.29789	-2.87705	0.00401407	0.0137152		Bra005650	8.24152	-0.802678	0.916837	-0.875486	0.381309	NA	8.24152	0.583259	0.863203	0.675692	0.499236	NA	8.24152	0.223155	0.878827	0.253924	0.799555	NA		Bra005650	8.34145	-0.515237	0.995853	-0.517382	0.604889	0.801889	8.34145	1.45869	0.918589	1.58797	0.112293	0.267186	8.34145	0.861705	0.928432	0.92813	0.35334	0.561819	8.34145	-0.0972193	0.971674	-0.100053	0.920302	1		Bra005650	6.70353	-0.459637	0.890216	-0.516321	0.60563	0.7568	6.70353	0.0986676	0.877492	0.112443	0.910472	NA	6.70353	0.0727163	0.884452	0.0822163	0.934475	1	6.70353	-0.251653	0.892284	-0.282032	0.777919	NA		Bra005650	5.77334	-2.18629	1.08748	-2.01041	0.0443881	0.0752766	5.77334	-0.342574	1.01737	-0.336724	0.736325	0.895404	5.77334	-1.62499	1.08774	-1.49392	0.135197	0.418091	5.77334	-0.854961	1.04066	-0.821557	0.411329	0.747668		Bra005650	4.75477	-1.38993	0.804106	-1.72854	0.0838913	NA	4.75477	-0.491755	0.719066	-0.683881	0.494051	0.692951	4.75477	-1.10987	0.759607	-1.46111	0.143984	0.251663
Bra005651	174.296	-0.158756	0.267959	-0.592465	0.553539	0.912772	174.296	-0.0969435	0.265688	-0.364877	0.715203	0.985641	174.296	-0.0274595	0.267454	-0.10267	0.918225	0.978369		Bra005651	496.726	-0.289942	0.283881	-1.02135	0.307088	0.719855	496.726	0.386816	0.283343	1.36519	0.172195	0.33452	496.726	1.3739	0.282022	4.87162	1.10688e-06	1.2125e-05		Bra005651	187.375	0.341846	0.255057	1.34027	0.180156	0.521139	187.375	0.116693	0.255878	0.456049	0.648355	0.921207	187.375	0.256337	0.256242	1.00037	0.317131	0.770925		Bra005651	406.045	0.33282	0.22766	1.46192	0.143763	0.357614	406.045	-0.189965	0.22821	-0.832415	0.405175	0.617116	406.045	0.0459911	0.227531	0.202131	0.839814	0.920076	406.045	0.070134	0.228309	0.307189	0.7587	1		Bra005651	273.721	0.297901	0.215463	1.38261	0.166785	0.325546	273.721	-0.244252	0.218272	-1.11903	0.263129	0.653331	273.721	0.0830303	0.217541	0.381677	0.702701	1	273.721	-0.098465	0.217739	-0.452216	0.651113	0.997384		Bra005651	371.294	1.65483	0.213795	7.74027	9.92068e-15	6.93358e-14	371.294	-0.0189927	0.218239	-0.0870274	0.93065	0.982893	371.294	-0.120494	0.219527	-0.54888	0.583088	0.846255	371.294	-0.109812	0.219248	-0.500857	0.616471	0.874022		Bra005651	227.067	0.301024	0.19558	1.53913	0.123771	0.365268	227.067	0.471267	0.194014	2.42903	0.0151391	0.0644539	227.067	0.833571	0.192024	4.34098	1.41851e-05	8.97109e-05
Bra005652	0	NA	NA	NA	NA	NA	0	NA	NA	NA	NA	NA	0	NA	NA	NA	NA	NA		Bra005652	0	NA	NA	NA	NA	NA	0	NA	NA	NA	NA	NA	0	NA	NA	NA	NA	NA		Bra005652	0	NA	NA	NA	NA	NA	0	NA	NA	NA	NA	NA	0	NA	NA	NA	NA	NA		Bra005652	0	NA	NA	NA	NA	NA	0	NA	NA	NA	NA	NA	0	NA	NA	NA	NA	NA	0	NA	NA	NA	NA	NA		Bra005652	0	NA	NA	NA	NA	NA	0	NA	NA	NA	NA	NA	0	NA	NA	NA	NA	NA	0	NA	NA	NA	NA	NA		Bra005652	0	NA	NA	NA	NA	NA	0	NA	NA	NA	NA	NA	0	NA	NA	NA	NA	NA	0	NA	NA	NA	NA	NA		Bra005652	0	NA	NA	NA	NA	NA	0	NA	NA	NA	NA	NA	0	NA	NA	NA	NA	NA
Bra005653	0	NA	NA	NA	NA	NA	0	NA	NA	NA	NA	NA	0	NA	NA	NA	NA	NA		Bra005653	0	NA	NA	NA	NA	NA	0	NA	NA	NA	NA	NA	0	NA	NA	NA	NA	NA		Bra005653	0	NA	NA	NA	NA	NA	0	NA	NA	NA	NA	NA	0	NA	NA	NA	NA	NA		Bra005653	0	NA	NA	NA	NA	NA	0	NA	NA	NA	NA	NA	0	NA	NA	NA	NA	NA	0	NA	NA	NA	NA	NA		Bra005653	0	NA	NA	NA	NA	NA	0	NA	NA	NA	NA	NA	0	NA	NA	NA	NA	NA	0	NA	NA	NA	NA	NA		Bra005653	0	NA	NA	NA	NA	NA	0	NA	NA	NA	NA	NA	0	NA	NA	NA	NA	NA	0	NA	NA	NA	NA	NA		Bra005653	0	NA	NA	NA	NA	NA	0	NA	NA	NA	NA	NA	0	NA	NA	NA	NA	NA
Bra005654	0	NA	NA	NA	NA	NA	0	NA	NA	NA	NA	NA	0	NA	NA	NA	NA	NA		Bra005654	1.07676	-1.88635	3.15785	-0.597351	0.550273	NA	1.07676	1.32442	3.02293	0.438124	0.661296	NA	1.07676	2.08355	2.99151	0.696489	0.486123	NA		Bra005654	1.58125	-2.29124	2.1551	-1.06317	0.287705	NA	1.58125	-0.724481	1.98868	-0.364303	0.715632	NA	1.58125	-3.04909	2.23762	-1.36265	0.172994	NA		Bra005654	1.17697	-0.840523	3.72693	-0.225527	0.821569	NA	1.17697	0.155724	3.67526	0.042371	0.966203	NA	1.17697	-2.77198	3.82533	-0.724638	0.468674	NA	1.17697	-3.39764	3.82533	-0.888195	0.374436	NA		Bra005654	1.51555	-2.87035	3.33919	-0.859597	0.390011	0.57655	1.51555	0.707776	3.18357	0.222321	0.824064	NA	1.51555	-0.766497	3.30431	-0.231969	0.816562	1	1.51555	1.84396	3.15208	0.584998	0.558549	NA		Bra005654	3.37067	0.321955	1.60595	0.200477	0.841108	0.879797	3.37067	0.240936	1.62774	0.148019	0.882328	0.962449	3.37067	2.0092	1.57393	1.27655	0.20176	0.520663	3.37067	-1.57501	1.84257	-0.854788	0.392668	NA		Bra005654	5.3724	0.487767	1.22493	0.398201	0.690482	NA	5.3724	0.0327962	1.23712	0.0265102	0.97885	0.989668	5.3724	-0.0507446	1.23758	-0.0410031	0.967293	0.981808
Bra005655	0.373557	-1.82874	4.36918	-0.418554	0.675542	NA	0.373557	-2.23146	4.36907	-0.510739	0.609534	NA	0.373557	0.205321	4.31863	0.0475432	0.96208	NA		Bra005655	0.473972	-2.87229	3.39507	-0.846019	0.397542	NA	0.473972	-1.47058	3.39502	-0.433158	0.6649	NA	0.473972	-1.31625	3.39507	-0.387695	0.698242	NA		Bra005655	0.177331	1.02059	4.40746	0.23156	0.81688	NA	0.177331	0	4.40746	0	1	NA	0.177331	1.18317	4.40736	0.268453	0.78835	NA		Bra005655	0.226862	-0.938742	4.85661	-0.193292	0.846731	NA	0.226862	-1.25214	4.85678	-0.257813	0.796551	NA	0.226862	-1.2821	4.85678	-0.263982	0.791794	NA	0.226862	0.989841	4.81533	0.20556	0.837134	NA		Bra005655	0.483353	-2.22311	4.82164	-0.461068	0.64475	NA	0.483353	-1.99579	4.82182	-0.413908	0.678941	NA	0.483353	-1.82953	4.82182	-0.379427	0.704371	1	0.483353	1.27841	4.7183	0.270948	0.786431	NA		Bra005655	4.43891	2.94665	1.93521	1.52265	0.127846	0.188812	4.43891	0.75157	2.04294	0.367887	0.712958	0.882571	4.43891	3.97003	1.92913	2.05794	0.0395963	0.188159	4.43891	1.54458	1.99657	0.773615	0.439158	0.767774		Bra005655	6.469	0.519743	1.20286	0.43209	0.665676	NA	6.469	-0.181977	1.2211	-0.149027	0.881532	0.942424	6.469	-0.0502013	1.21409	-0.0413488	0.967018	0.98163
Bra005656	124.217	0.437887	0.326229	1.34227	0.179509	0.70966	124.217	-0.163881	0.327461	-0.500459	0.616752	0.977423	124.217	0.619242	0.32549	1.90249	0.0571072	0.320031		Bra005656	96.5117	0.443586	0.37619	1.17916	0.238336	0.655089	96.5117	0.300111	0.379294	0.791237	0.428806	0.614416	96.5117	-0.444405	0.387259	-1.14756	0.251149	0.381486		Bra005656	73.7769	0.754204	1.70849	0.441446	0.65889	0.881105	73.7769	0.110527	1.70952	0.0646538	0.94845	0.991923	73.7769	0.403624	1.70935	0.236127	0.813334	0.966692		Bra005656	40.471	-1.43356	0.452368	-3.16901	0.00152957	0.0167205	40.471	-1.01981	0.436817	-2.33464	0.0195622	0.0770552	40.471	-1.01113	0.436076	-2.31869	0.0204117	0.0779746	40.471	0.196695	0.425175	0.462622	0.643635	1		Bra005656	61.2929	-1.05125	0.905735	-1.16066	0.245778	0.423935	61.2929	-1.01394	0.906763	-1.11819	0.263484	0.654023	61.2929	-0.749721	0.906189	-0.827334	0.408048	1	61.2929	-0.273772	0.903506	-0.303011	0.761882	1		Bra005656	78.7654	-3.34163	0.33895	-9.85877	6.28123e-23	7.30406e-22	78.7654	-0.813586	0.286415	-2.84059	0.00450308	0.0304726	78.7654	-0.637906	0.286561	-2.22607	0.0260093	0.139114	78.7654	-0.123857	0.281093	-0.440627	0.659483	0.892966		Bra005656	88.0377	-0.100533	0.215382	-0.466767	0.640667	0.841391	88.0377	0.200944	0.210818	0.953162	0.340508	0.556112	88.0377	-1.05352	0.228379	-4.61305	3.96802e-06	2.89292e-05
Bra018226	340.189	-0.688427	0.28282	-2.43415	0.0149266	0.29047	340.189	-0.0248267	0.279797	-0.0887314	0.929295	0.998666	340.189	0.225874	0.28018	0.806174	0.420142	0.757431		Bra018226	700.252	-1.27962	0.563771	-2.26975	0.0232227	0.214413	700.252	1.13042	0.561509	2.01318	0.0440961	0.124481	700.252	1.7193	0.561308	3.06302	0.00219113	0.00826965		Bra018226	247.335	0.404122	0.428756	0.942546	0.345913	0.691442	247.335	-0.246923	0.430105	-0.574099	0.565901	0.898006	247.335	0.204584	0.429499	0.476333	0.633837	0.924327		Bra018226	654.682	-0.366109	0.282759	-1.29477	0.195399	0.429448	654.682	-0.419465	0.282429	-1.4852	0.13749	0.305536	654.682	-0.734958	0.282797	-2.59889	0.00935245	0.0431592	654.682	-0.273977	0.28262	-0.969417	0.332337	1		Bra018226	515.721	0.132036	0.282088	0.468066	0.639738	0.781745	515.721	-0.812927	0.283995	-2.86246	0.00420361	0.0612226	515.721	-0.443978	0.283537	-1.56585	0.117383	1	515.721	-0.271086	0.282967	-0.958013	0.338056	0.979291		Bra018226	747.211	1.48991	0.170247	8.75148	2.10568e-18	1.87005e-17	747.211	-0.326935	0.173376	-1.8857	0.0593353	0.21547	747.211	-0.177392	0.173486	-1.02252	0.306537	0.639792	747.211	-0.551481	0.174517	-3.16004	0.00157745	0.0151161		Bra018226	385.237	0.847107	0.236938	3.57523	0.000349921	0.00697848	385.237	0.319387	0.238186	1.34091	0.179948	0.371985	385.237	1.26604	0.235712	5.37113	7.82435e-08	8.33159e-07
Bra018227	42.7526	-0.21765	0.420594	-0.517483	0.604819	0.926932	42.7526	-0.723882	0.422099	-1.71496	0.086353	0.720859	42.7526	-0.418009	0.424037	-0.985786	0.324238	0.686939		Bra018227	80.4851	-0.821298	0.640492	-1.28229	0.19974	0.611658	80.4851	0.677695	0.634939	1.06734	0.285819	0.471615	80.4851	0.231364	0.6376	0.362867	0.716705	0.805673		Bra018227	56.8769	0.208172	0.455908	0.45661	0.647951	0.876198	56.8769	-0.685075	0.464522	-1.4748	0.140268	0.589115	56.8769	0.105658	0.458094	0.230648	0.817589	0.967467		Bra018227	54.3123	-0.666045	0.529742	-1.2573	0.208644	0.445493	54.3123	-0.771775	0.527534	-1.46299	0.143471	0.314227	54.3123	-0.959612	0.529166	-1.81344	0.0697638	0.189266	54.3123	0.468543	0.520331	0.900471	0.367869	1		Bra018227	79.6586	-0.697945	0.561501	-1.243	0.213868	0.385824	79.6586	-0.283009	0.56033	-0.505075	0.613506	0.88477	79.6586	0.260297	0.558369	0.466174	0.641091	1	79.6586	-0.0720493	0.559321	-0.128816	0.897503	1		Bra018227	91.7007	-0.919997	0.272539	-3.37565	0.000736417	0.00178118	91.7007	0.207827	0.264293	0.786351	0.431662	0.701648	91.7007	0.309007	0.265056	1.16582	0.243689	0.573735	91.7007	0.324549	0.264501	1.22702	0.219814	0.560189		Bra018227	86.4003	0.364256	0.221424	1.64506	0.0999566	0.322824	86.4003	0.67228	0.216133	3.11049	0.00186774	0.0125553	86.4003	0.835133	0.213649	3.9089	9.27192e-05	0.000475335
Bra018228	0.0845687	0.977634	4.40746	0.221813	0.824459	NA	0.0845687	0	4.40736	0	1	NA	0.0845687	0	4.40746	0	1	NA		Bra018228	0	NA	NA	NA	NA	NA	0	NA	NA	NA	NA	NA	0	NA	NA	NA	NA	NA		Bra018228	0	NA	NA	NA	NA	NA	0	NA	NA	NA	NA	NA	0	NA	NA	NA	NA	NA		Bra018228	0	NA	NA	NA	NA	NA	0	NA	NA	NA	NA	NA	0	NA	NA	NA	NA	NA	0	NA	NA	NA	NA	NA		Bra018228	0.0707606	-1.33838	4.85661	-0.275579	0.782871	NA	0.0707606	-1.11101	4.85678	-0.228755	0.819059	NA	0.0707606	-0.944751	4.85678	-0.194522	0.845767	NA	0.0707606	-1.08132	4.85678	-0.222642	0.823814	NA		Bra018228	0.148889	1.78717	4.78398	0.373573	0.708722	NA	0.148889	0	4.85678	0	1	NA	0.148889	0	4.85678	0	1	NA	0.148889	0	4.85678	0	1	NA		Bra018228	0.153309	0	4.40736	0	1	NA	0.153309	0	4.40746	0	1	NA	0.153309	1.78677	4.37102	0.408777	0.682703	NA
Bra018229	2.6388	-3.95951	2.00757	-1.97229	0.0485761	NA	2.6388	-2.96483	1.83828	-1.61282	0.106783	NA	2.6388	-0.70832	1.68882	-0.419417	0.674911	NA		Bra018229	2.22871	-1.14581	1.83894	-0.623081	0.533231	NA	2.22871	-4.8421	2.13405	-2.26897	0.0232699	NA	2.22871	-3.72601	2.13407	-1.74597	0.0808168	0.159854		Bra018229	9.81966	0.12142	1.32597	0.0915704	0.927039	NA	9.81966	-0.717785	1.3413	-0.535141	0.592553	NA	9.81966	-0.276853	1.33596	-0.207231	0.835829	NA		Bra018229	10.2181	-2.89733	1.71815	-1.6863	0.0917375	0.269973	10.2181	-3.0223	1.70762	-1.76989	0.0767454	0.206086	10.2181	-0.131224	1.63768	-0.0801275	0.936136	0.970359	10.2181	-0.70804	1.64719	-0.429848	0.667306	1		Bra018229	21.3384	-3.32093	1.50198	-2.21104	0.0270334	0.0835541	21.3384	-1.03618	1.42612	-0.726576	0.467486	0.810887	21.3384	1.42288	1.4063	1.01179	0.31164	1	21.3384	0.220592	1.41188	0.15624	0.875844	1		Bra018229	12.4729	-1.25076	1.02125	-1.22474	0.220674	0.298198	12.4729	1.35018	0.937637	1.43998	0.149872	0.392174	12.4729	1.15984	0.944758	1.22766	0.219576	0.544479	12.4729	2.15862	0.928787	2.32413	0.0201185	0.117282		Bra018229	9.67826	-0.389419	0.608599	-0.639861	0.522263	NA	9.67826	-0.890725	0.625711	-1.42354	0.15458	0.336841	9.67826	-1.63946	0.665917	-2.46196	0.0138182	0.0372475
Bra018232	1334.05	0.319838	0.208845	1.53146	0.125656	0.639376	1334.05	-0.431171	0.20915	-2.06154	0.039252	0.578463	1334.05	0.158206	0.209009	0.756931	0.449091	0.775604		Bra018232	2744.04	-0.425383	0.19476	-2.18414	0.0289521	0.243277	2744.04	0.420168	0.194579	2.15936	0.030822	0.0952163	2744.04	0.0316257	0.194835	0.162321	0.871053	0.91784		Bra018232	2299.86	-0.0881491	0.146737	-0.600727	0.548022	0.826646	2299.86	0.0601906	0.146601	0.410575	0.681384	0.928957	2299.86	-0.0788944	0.146854	-0.53723	0.591108	0.908382		Bra018232	2025.39	0.150602	0.164327	0.916475	0.359418	0.607835	2025.39	-0.339214	0.16446	-2.0626	0.0391511	0.128751	2025.39	-0.326438	0.164421	-1.98538	0.0471026	0.142769	2025.39	0.0438195	0.164396	0.266549	0.789816	1		Bra018232	2174.25	-1.48414	0.162727	-9.12042	7.48303e-20	6.78133e-18	2174.25	-0.317892	0.161836	-1.96429	0.0494967	0.286788	2174.25	-0.0667556	0.161777	-0.41264	0.679871	1	2174.25	-0.0548472	0.161689	-0.339215	0.734448	1		Bra018232	1848.55	-1.43352	0.110718	-12.9475	2.42788e-38	5.75589e-37	1848.55	0.151954	0.108953	1.39468	0.163111	0.412424	1848.55	0.0954714	0.109204	0.874246	0.381984	0.709537	1848.55	0.038404	0.109215	0.351638	0.72511	0.920747		Bra018232	1945.7	0.057065	0.0778979	0.732561	0.463826	0.728721	1945.7	-0.270447	0.0782704	-3.45529	0.000549705	0.00456759	1945.7	-0.202777	0.0780351	-2.59854	0.00936222	0.0268684
Bra018233	439.667	-0.733819	0.45011	-1.63031	0.103036	0.601376	439.667	0.120186	0.448293	0.268097	0.788625	0.991781	439.667	0.468015	0.448375	1.0438	0.296577	0.661968		Bra018233	667.218	-0.751644	0.341791	-2.19913	0.0278685	0.238824	667.218	0.190821	0.341109	0.559413	0.57588	0.732983	667.218	0.725539	0.34073	2.12936	0.0332241	0.078341		Bra018233	354.604	0.563483	0.244415	2.30544	0.0211421	0.180991	354.604	0.863414	0.243621	3.54409	0.000393973	0.0276386	354.604	0.291934	0.245693	1.1882	0.234753	0.707423		Bra018233	1023.03	0.760004	0.31173	2.43802	0.0147679	0.0814069	1023.03	-0.457907	0.312405	-1.46575	0.142717	0.313325	1023.03	-0.0217084	0.312002	-0.0695779	0.94453	0.974486	1023.03	0.111883	0.312156	0.358421	0.720028	1		Bra018233	557.462	-0.469828	0.302619	-1.55254	0.120533	0.258396	557.462	-1.18378	0.304214	-3.89127	9.97206e-05	0.00373281	557.462	-0.340233	0.30296	-1.12303	0.261425	1	557.462	-0.463821	0.302944	-1.53104	0.125759	0.880742		Bra018233	855.849	1.64875	0.175595	9.38947	6.03045e-21	6.24649e-20	855.849	0.0791227	0.177896	0.444771	0.656486	0.850791	855.849	0.088647	0.178304	0.497168	0.619071	0.865414	855.849	0.288328	0.177754	1.62207	0.104789	0.368125		Bra018233	399.8	1.37597	0.229716	5.98987	2.10011e-09	6.01108e-07	399.8	0.330615	0.232668	1.42097	0.155325	0.337871	399.8	1.77889	0.228655	7.77978	7.26499e-15	2.89359e-13
Bra018234	0	NA	NA	NA	NA	NA	0	NA	NA	NA	NA	NA	0	NA	NA	NA	NA	NA		Bra018234	0.869358	-1.13391	2.76168	-0.410585	0.681377	NA	0.869358	-0.0723569	2.68986	-0.0268999	0.97854	NA	0.869358	-0.469668	2.75217	-0.170654	0.864496	NA		Bra018234	1.86254	-1.01381	1.68558	-0.601463	0.547532	NA	1.86254	-3.45714	1.96475	-1.75958	0.0784794	NA	1.86254	-1.31451	1.72623	-0.761491	0.446364	NA		Bra018234	2.42349	2.23545	2.04455	1.09337	0.27423	NA	2.42349	-0.868416	2.2037	-0.394071	0.693528	NA	2.42349	0.736795	2.07848	0.354487	0.722974	NA	2.42349	-0.391198	2.18308	-0.179195	0.857785	1		Bra018234	4.03926	2.92116	1.85193	1.57736	0.114714	0.249347	4.03926	1.78506	1.88197	0.948507	0.342872	NA	4.03926	0.707926	1.94712	0.363575	0.716175	1	4.03926	2.41409	1.86528	1.29422	0.195588	NA		Bra018234	1.05118	2.74522	3.34711	0.820174	0.412117	0.498493	1.05118	2.8684	3.35732	0.854373	0.392899	NA	1.05118	3.37483	3.34489	1.00895	0.312998	NA	1.05118	0	3.49819	0	1	NA		Bra018234	0.329413	0	4.40736	0	1	NA	0.329413	2.88612	4.30834	0.669892	0.502927	NA	0.329413	0	4.40746	0	1	NA
Bra018235	0	NA	NA	NA	NA	NA	0	NA	NA	NA	NA	NA	0	NA	NA	NA	NA	NA		Bra018235	0	NA	NA	NA	NA	NA	0	NA	NA	NA	NA	NA	0	NA	NA	NA	NA	NA		Bra018235	0	NA	NA	NA	NA	NA	0	NA	NA	NA	NA	NA	0	NA	NA	NA	NA	NA		Bra018235	0	NA	NA	NA	NA	NA	0	NA	NA	NA	NA	NA	0	NA	NA	NA	NA	NA	0	NA	NA	NA	NA	NA		Bra018235	0	NA	NA	NA	NA	NA	0	NA	NA	NA	NA	NA	0	NA	NA	NA	NA	NA	0	NA	NA	NA	NA	NA		Bra018235	0	NA	NA	NA	NA	NA	0	NA	NA	NA	NA	NA	0	NA	NA	NA	NA	NA	0	NA	NA	NA	NA	NA		Bra018235	0	NA	NA	NA	NA	NA	0	NA	NA	NA	NA	NA	0	NA	NA	NA	NA	NA
Bra018236	0	NA	NA	NA	NA	NA	0	NA	NA	NA	NA	NA	0	NA	NA	NA	NA	NA		Bra018236	0	NA	NA	NA	NA	NA	0	NA	NA	NA	NA	NA	0	NA	NA	NA	NA	NA		Bra018236	0.0695027	1.02059	4.40746	0.23156	0.81688	NA	0.0695027	0	4.40746	0	1	NA	0.0695027	0	4.40736	0	1	NA		Bra018236	0.0668271	0	4.85661	0	1	NA	0.0668271	0.67143	4.85678	0.138246	0.890046	NA	0.0668271	0	4.85678	0	1	NA	0.0668271	0	4.85678	0	1	NA		Bra018236	0.204154	0	4.85661	0	1	NA	0.204154	0	4.85678	0	1	NA	0.204154	0	4.85678	0	1	NA	0.204154	2.37131	4.78278	0.495801	0.620034	NA		Bra018236	0.366178	-2.47905	4.82522	-0.51377	0.607413	NA	0.366178	-1.1404	4.82539	-0.236332	0.813175	NA	0.366178	-1.91526	4.82539	-0.396914	0.691431	NA	0.366178	-0.0095709	4.78251	-0.00200123	0.998403	NA		Bra018236	0.307638	-2.23951	4.33195	-0.516975	0.605173	NA	0.307638	-2.33757	4.33205	-0.539599	0.589474	NA	0.307638	-1.44808	4.33205	-0.334271	0.738175	NA
Bra018237	51.5148	0.373624	0.503753	0.741681	0.458281	0.876074	51.5148	0.262111	0.501519	0.522634	0.601229	0.976571	51.5148	0.151179	0.506262	0.298618	0.765231	0.926574		Bra018237	109.509	0.201783	0.387825	0.520294	0.602859	0.887396	109.509	0.628732	0.387891	1.6209	0.105039	0.235617	109.509	0.536425	0.389312	1.37788	0.16824	0.281264		Bra018237	84.9294	0.259465	0.331856	0.781859	0.434297	0.75756	84.9294	-0.376403	0.337042	-1.11678	0.264087	0.732271	84.9294	0.217153	0.333428	0.651272	0.514871	0.879996		Bra018237	88.4339	0.260387	0.33237	0.783426	0.433377	0.675442	88.4339	-0.132547	0.333002	-0.398037	0.690603	0.835525	88.4339	-0.689448	0.337641	-2.04196	0.0411558	0.129364	88.4339	0.0445231	0.333942	0.133326	0.893936	1		Bra018237	95.888	-0.118347	0.350993	-0.337178	0.735983	0.848443	95.888	-0.00458228	0.351684	-0.0130295	0.989604	0.999684	95.888	-0.185022	0.354131	-0.522469	0.601344	1	95.888	-0.373264	0.354564	-1.05274	0.292461	0.970328		Bra018237	70.5446	-0.054826	0.273537	-0.200434	0.841141	0.879803	70.5446	0.103571	0.275647	0.375737	0.707112	0.879173	70.5446	-0.294254	0.283031	-1.03965	0.298501	0.632454	70.5446	-0.239425	0.281536	-0.850423	0.39509	0.734899		Bra018237	51.8569	0.266515	0.256726	1.03813	0.29921	0.586817	51.8569	-0.171996	0.263002	-0.653971	0.513131	0.708485	51.8569	0.0894333	0.256829	0.348222	0.727674	0.818493
Bra018238	0	NA	NA	NA	NA	NA	0	NA	NA	NA	NA	NA	0	NA	NA	NA	NA	NA		Bra018238	0.277051	0	4.40746	0	1	NA	0.277051	2.86678	4.32861	0.662287	0.507788	NA	0.277051	0	4.40746	0	1	NA		Bra018238	0.332602	-2.45811	4.32467	-0.568391	0.569769	NA	0.332602	-2.50235	4.32467	-0.578621	0.562845	NA	0.332602	-1.33372	4.32457	-0.308407	0.757773	NA		Bra018238	0.544324	-3.62618	4.74341	-0.764466	0.44459	NA	0.544324	-3.9396	4.74358	-0.830511	0.40625	NA	0.544324	-3.00777	4.74358	-0.634072	0.526034	NA	0.544324	-3.63343	4.74358	-0.765967	0.443696	NA		Bra018238	2.99371	5.13617	2.75315	1.86556	0.0621028	0.159268	2.99371	1.53609	2.85349	0.538321	0.590356	NA	2.99371	-0.944758	2.98743	-0.316244	0.751817	1	2.99371	-1.08133	2.98743	-0.36196	0.717382	NA		Bra018238	0	NA	NA	NA	NA	NA	0	NA	NA	NA	NA	NA	0	NA	NA	NA	NA	NA	0	NA	NA	NA	NA	NA		Bra018238	0.0834234	0	4.40736	0	1	NA	0.0834234	0	4.40746	0	1	NA	0.0834234	0.926845	4.40746	0.21029	0.833441	NA
Bra018239	0	NA	NA	NA	NA	NA	0	NA	NA	NA	NA	NA	0	NA	NA	NA	NA	NA		Bra018239	0.0701283	-0.969332	4.40746	-0.21993	0.825926	NA	0.0701283	-0.529393	4.40736	-0.120116	0.904392	NA	0.0701283	-0.375082	4.40746	-0.0851016	0.932181	NA		Bra018239	0	NA	NA	NA	NA	NA	0	NA	NA	NA	NA	NA	0	NA	NA	NA	NA	NA		Bra018239	0	NA	NA	NA	NA	NA	0	NA	NA	NA	NA	NA	0	NA	NA	NA	NA	NA	0	NA	NA	NA	NA	NA		Bra018239	3.12098	6.30808	3.47315	1.81624	0.0693332	0.172429	3.12098	0	3.66248	0	1	NA	3.12098	0	3.66248	0	1	1	3.12098	0	3.66248	0	1	NA		Bra018239	0	NA	NA	NA	NA	NA	0	NA	NA	NA	NA	NA	0	NA	NA	NA	NA	NA	0	NA	NA	NA	NA	NA		Bra018239	0	NA	NA	NA	NA	NA	0	NA	NA	NA	NA	NA	0	NA	NA	NA	NA	NA
Bra018240	0.268537	-0.945941	4.40746	-0.214622	0.830062	NA	0.268537	0.973608	4.33551	0.224566	0.822317	NA	0.268537	-0.90853	4.40746	-0.206134	0.836686	NA		Bra018240	0.715604	-2.49989	4.32541	-0.577955	0.563295	NA	0.715604	-2.0599	4.3253	-0.476246	0.633899	NA	0.715604	1.2318	4.21329	0.292361	0.770011	NA		Bra018240	0	NA	NA	NA	NA	NA	0	NA	NA	NA	NA	NA	0	NA	NA	NA	NA	NA		Bra018240	0.0762005	0	4.85661	0	1	NA	0.0762005	0	4.85678	0	1	NA	0.0762005	0	4.85678	0	1	NA	0.0762005	0.977599	4.85678	0.201285	0.840475	NA		Bra018240	0.262481	2.72561	4.75834	0.572806	0.566776	NA	0.262481	0	4.85678	0	1	NA	0.262481	0	4.85678	0	1	NA	0.262481	0	4.85678	0	1	NA		Bra018240	0	NA	NA	NA	NA	NA	0	NA	NA	NA	NA	NA	0	NA	NA	NA	NA	NA	0	NA	NA	NA	NA	NA		Bra018240	0	NA	NA	NA	NA	NA	0	NA	NA	NA	NA	NA	0	NA	NA	NA	NA	NA
Bra018241	0	NA	NA	NA	NA	NA	0	NA	NA	NA	NA	NA	0	NA	NA	NA	NA	NA		Bra018241	0	NA	NA	NA	NA	NA	0	NA	NA	NA	NA	NA	0	NA	NA	NA	NA	NA		Bra018241	0	NA	NA	NA	NA	NA	0	NA	NA	NA	NA	NA	0	NA	NA	NA	NA	NA		Bra018241	0	NA	NA	NA	NA	NA	0	NA	NA	NA	NA	NA	0	NA	NA	NA	NA	NA	0	NA	NA	NA	NA	NA		Bra018241	0	NA	NA	NA	NA	NA	0	NA	NA	NA	NA	NA	0	NA	NA	NA	NA	NA	0	NA	NA	NA	NA	NA		Bra018241	5.14025	-0.26902	1.2233	-0.219912	0.82594	0.868065	5.14025	1.73893	1.16406	1.49385	0.135214	0.367515	5.14025	1.23461	1.18178	1.0447	0.29616	0.630957	5.14025	0.21496	1.22533	0.175431	0.860741	0.969427		Bra018241	5.23074	-0.731235	1.0213	-0.715986	0.474	NA	5.23074	-0.082405	0.981908	-0.0839233	0.933117	0.968222	5.23074	-0.325286	0.989326	-0.328796	0.74231	0.830151
Bra018242	1120.74	-0.33018	0.282998	-1.16672	0.243323	0.763685	1120.74	-0.0711283	0.282446	-0.25183	0.801173	0.992664	1120.74	0.516296	0.282349	1.82858	0.0674631	0.346188		Bra018242	1898.78	-0.108796	1.28501	-0.0846652	0.932528	0.987969	1898.78	0.72363	1.28497	0.56315	0.573333	0.730977	1898.78	0.69311	1.28499	0.53939	0.589618	0.705812		Bra018242	982.347	0.751853	1.38685	0.542131	0.587728	0.847291	982.347	1.83107	1.38667	1.32048	0.186675	0.653632	982.347	1.34319	1.38676	0.968579	0.332755	0.781445		Bra018242	2577.55	0.850919	0.357632	2.37931	0.017345	0.0906845	2577.55	-0.675339	0.357957	-1.88665	0.059208	0.172264	2577.55	-0.0553948	0.357749	-0.154843	0.876945	0.9398	2577.55	-0.0097185	0.357829	-0.0271596	0.978332	1		Bra018242	1349.88	-0.0660662	1.36592	-0.0483677	0.961423	0.980004	1349.88	-0.196214	1.36597	-0.143644	0.885782	0.974977	1349.88	0.64202	1.36588	0.47004	0.638326	1	1349.88	0.533429	1.36588	0.390538	0.696138	0.999672		Bra018242	920.065	1.49657	0.139967	10.6923	1.1062e-26	1.55042e-25	920.065	-0.0579172	0.142638	-0.406044	0.68471	0.866577	920.065	0.0270226	0.142905	0.189095	0.850019	0.96576	920.065	0.0100569	0.142824	0.0704147	0.943864	0.99275		Bra018242	426.704	0.720285	0.184732	3.89908	9.65575e-05	0.00277319	426.704	0.310076	0.185822	1.66867	0.0951819	0.242698	426.704	1.3376	0.182795	7.31746	2.52712e-13	7.81317e-12
Bra018243	0.0845687	0.977634	4.40746	0.221813	0.824459	NA	0.0845687	0	4.40736	0	1	NA	0.0845687	0	4.40746	0	1	NA		Bra018243	1.32201	2.92197	3.74619	0.779984	0.4354	NA	1.32201	1.3942	3.86323	0.360889	0.718183	NA	1.32201	4.61597	3.71072	1.24396	0.213516	NA		Bra018243	0.403978	0	4.40746	0	1	NA	0.403978	2.88704	4.30744	0.670244	0.502703	NA	0.403978	1.18319	4.40736	0.268458	0.788347	NA		Bra018243	0.43077	-1.85798	4.33533	-0.428566	0.668239	NA	0.43077	-2.17139	4.33546	-0.500845	0.61648	NA	0.43077	0.580182	4.2377	0.136909	0.891102	NA	0.43077	-0.903436	4.33546	-0.208383	0.83493	NA		Bra018243	0.510473	-0.37661	4.85661	-0.0775459	0.938189	NA	0.510473	-1.11101	4.85678	-0.228755	0.819059	NA	0.510473	-0.944751	4.85678	-0.194522	0.845767	1	0.510473	2.3471	4.74899	0.494232	0.621143	NA		Bra018243	72.7155	0.271813	0.394696	0.688664	0.491035	0.575484	72.7155	0.238614	0.397355	0.600506	0.548169	0.785757	72.7155	0.115049	0.399935	0.287669	0.7736	0.937879	72.7155	0.0310212	0.400273	0.0775001	0.938226	0.991636		Bra018243	77.5531	-0.270635	0.225997	-1.19752	0.231106	0.516558	77.5531	-0.437914	0.227144	-1.92792	0.0538655	0.164429	77.5531	0.201247	0.217343	0.925942	0.354476	0.49818
Bra018244	0.239151	0	4.40746	0	1	NA	0.239151	2.29727	4.31606	0.532261	0.594545	NA	0.239151	0	4.40746	0	1	NA		Bra018244	0.0701283	-0.969332	4.40746	-0.21993	0.825926	NA	0.0701283	-0.529393	4.40736	-0.120116	0.904392	NA	0.0701283	-0.375082	4.40746	-0.0851016	0.932181	NA		Bra018244	0.139005	1.71638	4.38635	0.391301	0.695575	NA	0.139005	0	4.40746	0	1	NA	0.139005	0	4.40736	0	1	NA		Bra018244	1.04321	-2.16107	4.5082	-0.479365	0.631679	NA	1.04321	-3.30606	4.54127	-0.728003	0.466612	NA	1.04321	-4.2978	4.54127	-0.946388	0.343951	NA	1.04321	-1.439	4.46011	-0.322639	0.746969	NA		Bra018244	0.146246	0	4.85661	0	1	NA	0.146246	0	4.85678	0	1	NA	0.146246	0	4.85678	0	1	NA	0.146246	1.87981	4.81128	0.390708	0.696013	NA		Bra018244	0.500331	2.48995	4.75621	0.523516	0.600615	NA	0.500331	2.58205	4.76605	0.541758	0.587985	NA	0.500331	0	4.85678	0	1	NA	0.500331	0	4.85678	0	1	NA		Bra018244	0.455942	-3.22285	4.2902	-0.751212	0.452525	NA	0.455942	-3.32091	4.29031	-0.77405	0.438901	NA	0.455942	-3.39321	4.29031	-0.790901	0.429002	NA
Bra018245	8.96755	0.0525903	1.31668	0.0399416	0.96814	0.99519	8.96755	0.355811	1.30417	0.272826	0.784987	0.991781	8.96755	0.0314306	1.31812	0.023845	0.980976	0.996237		Bra018245	15.2119	0.785977	0.679563	1.15659	0.247439	0.664035	15.2119	-0.823178	0.728354	-1.13019	0.258396	0.440218	15.2119	-0.42952	0.718819	-0.597535	0.55015	0.673539		Bra018245	12.5295	-0.0731702	1.20377	-0.060784	0.951531	NA	12.5295	-0.184776	1.20466	-0.153385	0.878095	NA	12.5295	-0.667169	1.21782	-0.547841	0.583801	NA		Bra018245	10.8063	-1.30263	0.914267	-1.42478	0.154222	0.373043	10.8063	-0.78885	0.880873	-0.895532	0.370503	0.583825	10.8063	-0.451971	0.870696	-0.519092	0.603697	0.769148	10.8063	0.403709	0.860119	0.469364	0.638809	1		Bra018245	13.0248	0.880974	1.16302	0.757487	0.448758	0.630156	13.0248	1.00141	1.1644	0.860018	0.389779	0.757661	13.0248	1.32223	1.16238	1.13752	0.25532	1	13.0248	0.475444	1.1734	0.405186	0.685341	0.998146		Bra018245	15.6584	1.56361	0.698	2.24013	0.0250822	0.0451838	15.6584	0.935659	0.712227	1.31371	0.188945	0.448891	15.6584	0.794171	0.719401	1.10393	0.269622	0.602678	15.6584	0.52477	0.725185	0.723635	0.46929	0.788939		Bra018245	16.5126	-0.200094	0.472254	-0.423699	0.671785	0.858619	16.5126	-0.384259	0.47506	-0.808865	0.418593	0.627856	16.5126	-0.387173	0.472774	-0.818939	0.412821	0.555567
Bra018246	4.52738	4.82994	2.57488	1.87579	0.0606836	NA	4.52738	2.86664	2.60106	1.10211	0.270416	NA	4.52738	3.54938	2.59488	1.36784	0.171361	NA		Bra018246	19.1638	-1.67163	1.88769	-0.885543	0.375864	0.765334	19.1638	-2.02821	1.89693	-1.06921	0.284977	0.470606	19.1638	-1.18183	1.88865	-0.625755	0.531475	0.657815		Bra018246	11.5466	-0.897423	2.06268	-0.435077	0.663506	NA	11.5466	-3.82983	2.26511	-1.69079	0.0908765	NA	11.5466	4.0955	1.93937	2.11177	0.034706	NA		Bra018246	24.5221	1.11631	3.03276	0.368084	0.712811	0.867727	24.5221	1.2279	3.03201	0.404979	0.685493	0.832451	24.5221	0.359181	3.03386	0.118391	0.905758	0.955392	24.5221	-20.5907	3.25057	-6.33449	2.38122e-10	3.5429e-07		Bra018246	3.37491	3.55118	4.73805	0.749503	0.453554	0.634624	3.37491	0	4.85678	0	1	NA	3.37491	6.20885	4.71726	1.3162	0.188108	1	3.37491	0	4.85678	0	1	NA		Bra018246	3.77073	-2.32751	1.47129	-1.58196	0.11366	0.170879	3.77073	0.635909	1.2584	0.50533	0.613327	0.82484	3.77073	0.262971	1.28015	0.205421	0.837243	0.961561	3.77073	0.19866	1.28094	0.155089	0.876751	NA		Bra018246	3.29786	-3.05657	1.67524	-1.82455	0.0680688	NA	3.29786	0.206836	1.26781	0.163145	0.870404	NA	3.29786	0.926474	1.23604	0.749551	0.453525	0.594111
Bra018247	1.25156	3.50891	3.49979	1.00261	0.316051	NA	1.25156	3.86793	3.48025	1.1114	0.266398	NA	1.25156	0	3.64704	0	1	NA		Bra018247	9.30818	-0.665296	2.12535	-0.313029	0.754258	0.940823	9.30818	-3.03302	2.20503	-1.3755	0.168977	0.330207	9.30818	-0.713962	2.13296	-0.334729	0.73783	0.821929		Bra018247	5.39146	-1.79009	2.28536	-0.783287	0.433459	NA	5.39146	0.933914	2.09508	0.445765	0.655767	NA	5.39146	4.99122	1.96821	2.53592	0.0112152	NA		Bra018247	17.0458	0.683257	2.72395	0.250833	0.801943	0.913822	17.0458	0.730784	2.72281	0.268393	0.788397	0.89587	17.0458	0.140197	2.72479	0.0514523	0.958965	0.981402	17.0458	-6.32489	2.96279	-2.13477	0.0327796	0.857979		Bra018247	3.70307	-0.533769	3.78771	-0.140921	0.887932	0.94077	3.70307	-4.76481	3.94487	-1.20785	0.227105	NA	3.70307	1.10018	3.77457	0.291472	0.77069	1	3.70307	-4.73512	3.94487	-1.20032	0.230013	NA		Bra018247	3.59533	4.18473	1.6291	2.56873	0.0102071	0.020012	3.59533	5.42699	1.61095	3.36881	0.00075493	0.00670671	3.59533	3.08336	1.71386	1.79907	0.0720073	0.284195	3.59533	3.75072	1.66608	2.25123	0.0243713	NA		Bra018247	5.60813	0.567766	0.77671	0.730987	0.464787	NA	5.60813	0.15104	0.794174	0.190185	0.849164	0.925074	5.60813	0.507673	0.771404	0.658116	0.510464	0.645155
Bra018248	378.202	-0.636859	1.15793	-0.549996	0.582322	0.921059	378.202	-0.0806833	1.15749	-0.0697055	0.944428	0.999326	378.202	-1.9995	1.15946	-1.72452	0.0846147	0.38694		Bra018248	51.8797	2.20492	0.67446	3.26917	0.00107865	0.0335236	51.8797	-1.16541	0.710192	-1.64097	0.100803	0.228886	51.8797	-1.69626	0.73264	-2.31527	0.0205981	0.0530546		Bra018248	33.5933	1.0532	0.816151	1.29045	0.196895	0.541317	33.5933	-1.17133	0.843306	-1.38898	0.16484	NA	33.5933	0.79973	0.81876	0.976757	0.328689	0.778105		Bra018248	34.0432	1.40335	0.730379	1.92141	0.0546805	0.19368	34.0432	0.333007	0.736647	0.452057	0.651228	0.810138	34.0432	1.17165	0.729711	1.60564	0.108354	0.258798	34.0432	-0.472411	0.753829	-0.626681	0.530868	1		Bra018248	31.9427	2.63398	0.803645	3.27754	0.00104714	0.00566689	31.9427	0.640057	0.821966	0.77869	0.436162	0.790283	31.9427	0.918587	0.820179	1.11998	0.262721	1	31.9427	1.75582	0.809658	2.1686	0.0301132	0.613748		Bra018248	217.797	7.50286	0.763248	9.83017	8.34752e-23	9.64929e-22	217.797	0.75044	0.806136	0.93091	0.3519	0.632239	217.797	-0.0186893	0.844763	-0.0221237	0.982349	1	217.797	1.01347	0.802717	1.26256	0.206749	0.542464		Bra018248	86.1009	-1.25945	0.563476	-2.23514	0.0254083	0.140749	86.1009	3.59383	0.482323	7.45108	9.25789e-14	7.31238e-12	86.1009	1.84619	0.488733	3.7775	0.000158413	0.000766306
Bra018249	290.381	-0.25781	0.713561	-0.361301	0.717874	0.950505	290.381	0.308666	0.712124	0.433445	0.664692	0.981415	290.381	1.32954	0.711615	1.86835	0.0617136	0.332824		Bra018249	945.966	-1.06106	0.447458	-2.3713	0.0177258	0.18659	945.966	0.182126	0.446952	0.407486	0.683651	0.811562	945.966	-0.42505	0.447425	-0.949992	0.342116	0.479173		Bra018249	803.798	-0.0812832	0.349862	-0.232329	0.816283	0.945061	803.798	0.589597	0.349288	1.688	0.091412	0.504832	803.798	0.124384	0.349817	0.355569	0.722163	0.949513		Bra018249	1090.62	-0.431782	0.253523	-1.70313	0.0885433	0.264336	1090.62	-0.0521501	0.252906	-0.206204	0.836632	0.92329	1090.62	-0.507177	0.253246	-2.00271	0.0452088	0.138585	1090.62	0.0566407	0.253047	0.223835	0.822886	1		Bra018249	1255.15	-0.796818	0.234379	-3.3997	0.000674587	0.0038776	1255.15	-0.543404	0.234354	-2.31873	0.0204095	0.171611	1255.15	0.0419587	0.234009	0.179303	0.857699	1	1255.15	-0.420362	0.234266	-1.79438	0.0727529	0.792243		Bra018249	768.788	0.695448	0.170762	4.07262	4.6488e-05	0.000133725	768.788	1.07077	0.170765	6.27044	3.60021e-10	9.85025e-09	768.788	1.22948	0.170813	7.19782	6.11823e-13	2.49572e-11	768.788	1.16692	0.170836	6.83061	8.45561e-12	3.16547e-10		Bra018249	481.685	0.188461	0.130281	1.44658	0.148016	0.404535	481.685	-1.25017	0.1368	-9.13866	6.32325e-20	1.2185e-17	481.685	-0.283148	0.131286	-2.15673	0.0310267	0.073305
Bra018250	380.572	-0.151813	0.194658	-0.779893	0.435454	0.865189	380.572	-0.45959	0.194363	-2.36459	0.0180499	0.426679	380.572	0.085652	0.194013	0.441476	0.658869	0.883072		Bra018250	356.839	0.0360484	0.177794	0.202754	0.839327	0.963852	356.839	-0.441137	0.181103	-2.43584	0.0148574	0.0550404	356.839	-0.590691	0.182736	-3.23248	0.0012272	0.00506297		Bra018250	305.349	0.15649	0.166761	0.93841	0.348034	0.693626	305.349	0.0385565	0.167083	0.230762	0.8175	0.966874	305.349	0.366192	0.166541	2.19881	0.0278912	0.305261		Bra018250	352.176	-0.260647	0.192676	-1.35277	0.176128	0.404031	352.176	0.456919	0.188927	2.4185	0.0155845	0.0652841	352.176	0.382783	0.189019	2.02511	0.0428564	0.133409	352.176	0.000834095	0.191426	0.00435727	0.996523	1		Bra018250	332.131	0.373407	0.187051	1.99629	0.0459026	0.125952	332.131	0.120039	0.188614	0.636426	0.524499	0.841424	332.131	0.111486	0.189304	0.588929	0.555909	1	332.131	0.13648	0.188655	0.723434	0.469413	0.994832		Bra018250	371.358	-0.576315	0.153439	-3.75598	0.000172666	0.000459214	371.358	-0.717	0.155411	-4.61357	3.95812e-06	6.06316e-05	371.358	-0.763874	0.156558	-4.87918	1.06528e-06	2.00322e-05	371.358	-0.818509	0.156596	-5.22689	1.72389e-07	3.75761e-06		Bra018250	303.825	-0.0561724	0.121697	-0.461575	0.644386	0.843537	303.825	-0.0733794	0.121169	-0.605593	0.544785	0.731757	303.825	-0.416504	0.123022	-3.38559	0.000710247	0.00287321
Bra018251	29.3483	0.665387	0.676345	0.983798	0.325215	0.812821	29.3483	-0.161167	0.681837	-0.236372	0.813144	0.992984	29.3483	0.968816	0.673717	1.43802	0.150429	0.500763		Bra018251	29.8091	0.200804	0.582212	0.344898	0.730171	0.932804	29.8091	-0.943671	0.603759	-1.56299	0.118054	0.256834	29.8091	-1.32957	0.618025	-2.15132	0.0314513	0.0749761		Bra018251	28.6474	-0.180826	0.523655	-0.345315	0.729857	NA	28.6474	-0.0587684	0.521057	-0.112787	0.9102	NA	28.6474	-0.386591	0.530306	-0.728997	0.466004	0.858083		Bra018251	22.4723	0.336117	0.535335	0.627862	0.530094	0.750121	22.4723	-0.36268	0.543265	-0.667594	0.504393	0.700957	22.4723	-0.0287016	0.535724	-0.0535755	0.957273	0.980903	22.4723	0.218143	0.537369	0.405945	0.684783	1		Bra018251	34.9675	0.862898	0.592994	1.45515	0.145626	0.295906	34.9675	-0.274619	0.604967	-0.453941	0.649871	0.900271	34.9675	-0.514105	0.611158	-0.841198	0.400237	1	34.9675	-0.545249	0.609394	-0.894739	0.370927	0.981712		Bra018251	22.8359	-0.457804	0.567069	-0.807315	0.419485	0.505622	22.8359	-0.151436	0.568092	-0.266569	0.789801	0.923371	22.8359	-0.380399	0.575202	-0.66133	0.508401	0.803207	22.8359	-1.46279	0.603973	-2.42194	0.0154379	0.0955901		Bra018251	17.4045	0.508755	0.612224	0.830994	0.405977	0.683674	17.4045	-0.114004	0.623611	-0.182813	0.854945	0.928594	17.4045	-0.0517902	0.62031	-0.0834909	0.933461	0.96034
Bra018252	330.286	0.165304	0.199982	0.826594	0.408467	0.85552	330.286	-0.107753	0.19954	-0.540008	0.589192	0.974242	330.286	0.464505	0.199084	2.33322	0.0196368	0.184114		Bra018252	508.966	-0.153789	0.258599	-0.594699	0.552044	0.866076	508.966	0.335912	0.258515	1.29939	0.193809	0.361914	508.966	-0.102375	0.259729	-0.394161	0.693462	0.787683		Bra018252	375.885	0.23611	0.246399	0.95824	0.337942	0.684392	375.885	0.0105201	0.246801	0.0426256	0.966	0.994291	375.885	-0.29074	0.2483	-1.17092	0.241631	0.714856		Bra018252	368.625	-0.214506	0.190029	-1.12881	0.258978	0.506349	368.625	-0.080301	0.188387	-0.426255	0.669922	0.821955	368.625	-0.000181263	0.188023	-0.000964047	0.999231	1	368.625	0.250433	0.188281	1.33011	0.183483	1		Bra018252	434.502	-0.606365	0.195178	-3.10673	0.00189169	0.00938652	434.502	-0.0178389	0.194065	-0.0919223	0.92676	0.98382	434.502	0.0833787	0.194233	0.429271	0.667726	1	434.502	0.194519	0.193591	1.00479	0.314997	0.973047		Bra018252	354.279	0.182959	0.129546	1.4123	0.157861	0.225606	354.279	0.0255905	0.131755	0.194228	0.845997	0.947884	354.279	-0.148348	0.133757	-1.10909	0.267392	0.600182	354.279	0.0145595	0.132538	0.109852	0.912527	0.984934		Bra018252	259.527	0.444053	0.176427	2.51692	0.0118385	0.084835	259.527	-0.340202	0.179867	-1.89141	0.0585702	0.174478	259.527	-0.492832	0.180388	-2.73207	0.00629377	0.019114
Bra018253	0.17753	-0.945941	4.40746	-0.214622	0.830062	NA	0.17753	-1.34868	4.40736	-0.306007	0.7596	NA	0.17753	0.0532575	4.40746	0.0120835	0.990359	NA		Bra018253	0.702058	-0.944886	4.17759	-0.22618	0.821062	NA	0.702058	1.76955	4.05775	0.436092	0.66277	NA	0.702058	-1.31242	4.17759	-0.314158	0.753401	NA		Bra018253	0.0724329	0	4.40746	0	1	NA	0.0724329	0.976349	4.40746	0.221522	0.824686	NA	0.0724329	0	4.40736	0	1	NA		Bra018253	1.15693	-1.78046	2.61516	-0.680825	0.495982	NA	1.15693	-3.91819	2.676	-1.4642	0.14314	NA	1.15693	-2.0497	2.605	-0.786832	0.43138	NA	1.15693	-0.214857	2.47623	-0.0867679	0.930856	NA		Bra018253	0.424079	1.71559	4.80518	0.35703	0.721069	NA	0.424079	2.19115	4.79066	0.457379	0.647399	NA	0.424079	0	4.85678	0	1	NA	0.424079	1.55302	4.83622	0.321122	0.748118	NA		Bra018253	0.0992931	1.20227	4.81974	0.249448	0.803014	NA	0.0992931	0	4.85678	0	1	NA	0.0992931	0	4.85678	0	1	NA	0.0992931	0	4.85678	0	1	NA		Bra018253	0.0822622	1.09713	4.40736	0.248932	0.803414	NA	0.0822622	0	4.40746	0	1	NA	0.0822622	0	4.40746	0	1	NA
Bra018254	0	NA	NA	NA	NA	NA	0	NA	NA	NA	NA	NA	0	NA	NA	NA	NA	NA		Bra018254	0	NA	NA	NA	NA	NA	0	NA	NA	NA	NA	NA	0	NA	NA	NA	NA	NA		Bra018254	0	NA	NA	NA	NA	NA	0	NA	NA	NA	NA	NA	0	NA	NA	NA	NA	NA		Bra018254	0	NA	NA	NA	NA	NA	0	NA	NA	NA	NA	NA	0	NA	NA	NA	NA	NA	0	NA	NA	NA	NA	NA		Bra018254	0	NA	NA	NA	NA	NA	0	NA	NA	NA	NA	NA	0	NA	NA	NA	NA	NA	0	NA	NA	NA	NA	NA		Bra018254	0.197045	2.19215	4.76637	0.459919	0.645574	NA	0.197045	0	4.85678	0	1	NA	0.197045	0	4.85678	0	1	NA	0.197045	0	4.85678	0	1	NA		Bra018254	0	NA	NA	NA	NA	NA	0	NA	NA	NA	NA	NA	0	NA	NA	NA	NA	NA
Bra018255	0.0913539	0	4.40746	0	1	NA	0.0913539	0	4.40736	0	1	NA	0.0913539	1.01504	4.40746	0.230301	0.817858	NA		Bra018255	1.15377	1.84711	3.13925	0.588393	0.556269	NA	1.15377	2.88855	3.08199	0.937236	0.348637	NA	1.15377	4.27263	3.01733	1.41603	0.156766	NA		Bra018255	0	NA	NA	NA	NA	NA	0	NA	NA	NA	NA	NA	0	NA	NA	NA	NA	NA		Bra018255	0.740586	-0.918495	2.55804	-0.359062	0.719549	NA	0.740586	-1.23186	2.55807	-0.481559	0.630119	NA	0.740586	-0.400996	2.49462	-0.160745	0.872294	NA	0.740586	1.2787	2.36148	0.541481	0.588176	NA		Bra018255	0.3836	2.96742	4.75116	0.624567	0.532255	NA	0.3836	0.812557	4.85678	0.167304	0.867131	NA	0.3836	0	4.85678	0	1	NA	0.3836	0	4.85678	0	1	NA		Bra018255	1.31603	2.78	2.69902	1.03	0.30301	0.386998	1.31603	2.16745	2.76138	0.784915	0.432503	NA	1.31603	4.14131	2.67181	1.55	0.121141	NA	1.31603	0.809514	2.88567	0.280529	0.779072	NA		Bra018255	0.24395	0	4.40736	0	1	NA	0.24395	1.91219	4.36654	0.437919	0.661445	NA	0.24395	0.926845	4.40746	0.21029	0.833441	NA
Bra018256	0	NA	NA	NA	NA	NA	0	NA	NA	NA	NA	NA	0	NA	NA	NA	NA	NA		Bra018256	0	NA	NA	NA	NA	NA	0	NA	NA	NA	NA	NA	0	NA	NA	NA	NA	NA		Bra018256	0	NA	NA	NA	NA	NA	0	NA	NA	NA	NA	NA	0	NA	NA	NA	NA	NA		Bra018256	0	NA	NA	NA	NA	NA	0	NA	NA	NA	NA	NA	0	NA	NA	NA	NA	NA	0	NA	NA	NA	NA	NA		Bra018256	0	NA	NA	NA	NA	NA	0	NA	NA	NA	NA	NA	0	NA	NA	NA	NA	NA	0	NA	NA	NA	NA	NA		Bra018256	0	NA	NA	NA	NA	NA	0	NA	NA	NA	NA	NA	0	NA	NA	NA	NA	NA	0	NA	NA	NA	NA	NA		Bra018256	0	NA	NA	NA	NA	NA	0	NA	NA	NA	NA	NA	0	NA	NA	NA	NA	NA
Bra018257	118.042	-0.541684	0.41481	-1.30586	0.1916	0.72247	118.042	-0.40973	0.412179	-0.994058	0.320194	0.93277	118.042	-0.485129	0.414722	-1.16977	0.242094	0.611461		Bra018257	122.768	0.0508079	0.337039	0.150748	0.880175	0.975485	122.768	0.628798	0.336203	1.87029	0.0614434	0.160257	122.768	0.923649	0.335438	2.75356	0.00589504	0.0189218		Bra018257	67.1182	-0.0178041	0.455239	-0.0391094	0.968803	0.991254	67.1182	-0.408876	0.458226	-0.892302	0.372231	0.800146	67.1182	0.313287	0.453985	0.690082	0.490143	0.86887		Bra018257	127.574	-0.399731	0.243818	-1.63947	0.101116	0.286967	127.574	-0.673764	0.243527	-2.76669	0.00566294	0.0302877	127.574	-0.316227	0.240524	-1.31474	0.188598	0.377168	127.574	-0.285959	0.242783	-1.17784	0.238861	1		Bra018257	134.944	1.24506	0.286527	4.34536	1.39047e-05	0.000124709	134.944	0.468957	0.290676	1.61333	0.106672	0.427758	134.944	-0.0317315	0.295431	-0.107407	0.914466	1	134.944	-0.149654	0.295279	-0.506822	0.612279	0.997384		Bra018257	122.929	0.683438	0.288951	2.36524	0.0180184	0.0335516	122.929	-0.207768	0.295522	-0.703054	0.482022	0.740709	122.929	-0.348081	0.298353	-1.16668	0.243341	0.573432	122.929	0.0117884	0.294934	0.0399695	0.968117	0.999975		Bra018257	114.668	0.264338	0.208835	1.26577	0.205594	0.485016	114.668	0.292567	0.207359	1.41092	0.158267	0.341914	114.668	0.995082	0.200582	4.96096	7.01449e-07	6.08834e-06
Bra018258	3.98174	-3.92245	3.76801	-1.04099	0.297881	NA	3.98174	1.91902	3.5861	0.535128	0.592561	NA	3.98174	-0.69016	3.63645	-0.189789	0.849474	NA		Bra018258	0.660301	2.71894	3.03443	0.896029	0.370237	NA	0.660301	-0.529383	3.20962	-0.164936	0.868994	NA	0.660301	0.586708	3.20966	0.182794	0.854959	NA		Bra018258	0.223776	1.71638	4.38635	0.391301	0.695575	NA	0.223776	0	4.40746	0	1	NA	0.223776	1.18318	4.40736	0.268455	0.788349	NA		Bra018258	0.21069	0.98476	4.85661	0.202767	0.839317	NA	0.21069	0	4.85678	0	1	NA	0.21069	0	4.85678	0	1	NA	0.21069	1.85895	4.82212	0.385504	0.699864	NA		Bra018258	1.28552	2.37234	4.77121	0.497221	0.619033	NA	1.28552	0	4.85678	0	1	NA	1.28552	0	4.85678	0	1	1	1.28552	4.78297	4.7252	1.01223	0.31143	NA		Bra018258	8.85085	7.65071	4.71288	1.62336	0.104512	0.158894	8.85085	2.10681	4.78706	0.440106	0.65986	0.852946	8.85085	0	4.85678	0	1	1	8.85085	0	4.85678	0	1	1		Bra018258	0	NA	NA	NA	NA	NA	0	NA	NA	NA	NA	NA	0	NA	NA	NA	NA	NA
Bra018259	153.304	-0.0301907	0.289428	-0.104312	0.916922	0.985256	153.304	0.0120016	0.287307	0.0417728	0.96668	0.999326	153.304	-0.224876	0.290864	-0.773132	0.439444	0.768888		Bra018259	247.909	0.0644432	0.227312	0.283501	0.776793	0.947434	247.909	0.102742	0.229078	0.448502	0.653791	0.791262	247.909	0.532112	0.227823	2.33564	0.0195102	0.0508354		Bra018259	194.599	0.285628	0.284415	1.00426	0.315251	0.666432	194.599	0.315213	0.284101	1.10951	0.267209	0.734575	194.599	0.184043	0.28557	0.644477	0.519266	0.881722		Bra018259	241.919	0.720256	0.210545	3.4209	0.000624131	0.00883344	241.919	-0.38223	0.214075	-1.78549	0.0741813	0.201641	241.919	-0.0138685	0.212045	-0.0654037	0.947853	0.976073	241.919	-0.0129489	0.213679	-0.0605998	0.951678	1		Bra018259	283.929	1.55565	0.221999	7.00748	2.42649e-12	7.78475e-11	283.929	0.593415	0.225125	2.63594	0.00839056	0.0965536	283.929	0.347897	0.226922	1.53311	0.125249	1	283.929	0.261388	0.226682	1.15311	0.248866	0.959303		Bra018259	170.606	0.765105	0.206245	3.70968	0.000207518	0.000545116	170.606	-0.0801707	0.212279	-0.377667	0.705678	0.878363	170.606	-0.0774879	0.213703	-0.362596	0.716907	0.91555	170.606	-0.37349	0.215902	-1.72991	0.0836472	0.319998		Bra018259	142.486	0.0580872	0.171943	0.337829	0.735492	0.890008	142.486	-0.141694	0.173	-0.819041	0.412763	0.622962	142.486	0.140433	0.169562	0.828207	0.407553	0.550638
Bra018260	0	NA	NA	NA	NA	NA	0	NA	NA	NA	NA	NA	0	NA	NA	NA	NA	NA		Bra018260	0	NA	NA	NA	NA	NA	0	NA	NA	NA	NA	NA	0	NA	NA	NA	NA	NA		Bra018260	0.0825412	0	4.40746	0	1	NA	0.0825412	0.976349	4.40746	0.221522	0.824686	NA	0.0825412	0	4.40736	0	1	NA		Bra018260	0.0686693	0.984738	4.85661	0.202763	0.839321	NA	0.0686693	0	4.85678	0	1	NA	0.0686693	0	4.85678	0	1	NA	0.0686693	0	4.85678	0	1	NA		Bra018260	0	NA	NA	NA	NA	NA	0	NA	NA	NA	NA	NA	0	NA	NA	NA	NA	NA	0	NA	NA	NA	NA	NA		Bra018260	0	NA	NA	NA	NA	NA	0	NA	NA	NA	NA	NA	0	NA	NA	NA	NA	NA	0	NA	NA	NA	NA	NA		Bra018260	0	NA	NA	NA	NA	NA	0	NA	NA	NA	NA	NA	0	NA	NA	NA	NA	NA
Bra018261	28.2236	0.207689	0.656791	0.316218	0.751837	0.957287	28.2236	0.0649589	0.653766	0.0993611	0.920852	0.997153	28.2236	0.27361	0.656472	0.416789	0.676833	0.890347		Bra018261	46.4551	-0.93043	0.652245	-1.4265	0.153723	0.549999	46.4551	-0.862996	0.655592	-1.31636	0.188053	0.35453	46.4551	-1.11463	0.660366	-1.6879	0.0914303	0.175785		Bra018261	30.4284	0.424115	0.725073	0.584928	0.558596	NA	30.4284	-0.801327	0.738696	-1.08479	0.278016	NA	30.4284	-0.186461	0.732756	-0.254466	0.799136	0.963948		Bra018261	52.2494	0.596354	0.56817	1.04961	0.293899	0.543337	52.2494	0.28283	0.568229	0.497739	0.618668	0.787829	52.2494	0.122644	0.569067	0.215518	0.829364	0.914698	52.2494	-0.253715	0.575634	-0.440758	0.659388	1		Bra018261	37.0814	-0.309081	0.723282	-0.427331	0.669138	0.80304	37.0814	-0.680025	0.728058	-0.934026	0.350291	0.728799	37.0814	-1.0337	0.73406	-1.4082	0.159073	1	37.0814	-0.765963	0.7292	-1.05042	0.293527	0.970328		Bra018261	31.1909	0.719906	0.540248	1.33255	0.182681	0.254599	31.1909	-0.775382	0.561668	-1.3805	0.167433	0.418739	31.1909	-0.586419	0.561657	-1.04409	0.296445	0.631057	31.1909	-0.868606	0.566738	-1.53264	0.125364	0.408822		Bra018261	28.2304	0.551835	0.37814	1.45934	0.144471	0.399005	28.2304	0.566477	0.375681	1.50787	0.131588	0.302999	28.2304	0.609881	0.37336	1.63349	0.102366	0.192187
Bra018262	0	NA	NA	NA	NA	NA	0	NA	NA	NA	NA	NA	0	NA	NA	NA	NA	NA		Bra018262	0	NA	NA	NA	NA	NA	0	NA	NA	NA	NA	NA	0	NA	NA	NA	NA	NA		Bra018262	0	NA	NA	NA	NA	NA	0	NA	NA	NA	NA	NA	0	NA	NA	NA	NA	NA		Bra018262	0.139754	1.83854	4.82412	0.381113	0.703119	NA	0.139754	0	4.85678	0	1	NA	0.139754	0	4.85678	0	1	NA	0.139754	0	4.85678	0	1	NA		Bra018262	0.0656203	0.585124	4.85661	0.12048	0.904103	NA	0.0656203	0	4.85678	0	1	NA	0.0656203	0	4.85678	0	1	NA	0.0656203	0	4.85678	0	1	NA		Bra018262	2.77347	5.97317	2.39809	2.4908	0.0127455	0.0245204	2.77347	0.669435	2.66472	0.251222	0.801643	NA	2.77347	0	2.66472	0	1	NA	2.77347	0	2.66472	0	1	NA		Bra018262	0.251462	2.50258	4.33243	0.577638	0.563508	NA	0.251462	0	4.40746	0	1	NA	0.251462	0	4.40746	0	1	NA
Bra018263	1.31605	1.86101	3.0705	0.606092	0.544454	NA	1.31605	3.08521	3.01071	1.02475	0.305483	NA	1.31605	0.0532578	3.20566	0.0166137	0.986745	NA		Bra018263	10.5809	-0.399256	0.66676	-0.598801	0.549306	0.86476	10.5809	-1.88508	0.748081	-2.51988	0.0117394	0.046029	10.5809	-1.85844	0.757671	-2.45283	0.0141738	0.0391314		Bra018263	9.30277	-1.0109	0.675134	-1.49733	0.134308	NA	9.30277	-0.392217	0.642245	-0.610696	0.541401	NA	9.30277	-0.0924353	0.638694	-0.144725	0.884928	NA		Bra018263	22.3796	0.781782	0.524704	1.48995	0.136237	0.346201	22.3796	1.05023	0.515922	2.03564	0.0417861	0.134855	22.3796	0.94535	0.516795	1.82925	0.0673615	0.184796	22.3796	-1.29252	0.603295	-2.14243	0.0321588	0.853551		Bra018263	21.6228	2.7733	0.679424	4.08184	4.46807e-05	0.000357021	21.6228	1.06672	0.701585	1.52045	0.128398	0.469479	21.6228	0.90556	0.708987	1.27726	0.201511	1	21.6228	1.12427	0.700983	1.60385	0.108747	0.862502		Bra018263	20.3906	2.78256	0.577957	4.81447	1.4759e-06	5.09028e-06	20.3906	1.87208	0.593846	3.15247	0.00161894	0.0129046	20.3906	1.64873	0.602538	2.73631	0.00621325	0.0457384	20.3906	1.62684	0.601933	2.7027	0.00687791	0.0510406		Bra018263	12.9761	0.2316	0.527422	0.439118	0.660576	0.85281	12.9761	-0.497928	0.553747	-0.899198	0.368547	0.583376	12.9761	0.489061	0.514629	0.950318	0.341951	0.485122
Bra018264	483.227	-0.0396584	0.304305	-0.130324	0.89631	0.982315	483.227	0.105979	0.303419	0.349282	0.726878	0.986128	483.227	0.474701	0.303511	1.56403	0.117809	0.452139		Bra018264	625.713	0.0839816	0.178684	0.470001	0.638354	0.902568	625.713	1.0228	0.177539	5.76096	8.36377e-09	3.45186e-07	625.713	1.24945	0.177406	7.04288	1.88301e-12	9.41281e-11		Bra018264	398.776	0.792162	0.160624	4.93177	8.14882e-07	0.000149096	398.776	0.3592	0.161921	2.21837	0.0265298	0.302139	398.776	0.645791	0.161637	3.99533	6.46052e-05	0.00579861		Bra018264	476.935	0.647024	0.220887	2.92921	0.0033983	0.0296776	476.935	-0.634483	0.223001	-2.8452	0.00443836	0.0251847	476.935	-1.00155	0.224093	-4.46934	7.84609e-06	0.000141281	476.935	0.142443	0.221787	0.64225	0.520711	1		Bra018264	435.493	-0.515366	0.319752	-1.61177	0.107012	0.237363	435.493	-0.405125	0.319966	-1.26615	0.20546	0.589489	435.493	-0.0173391	0.319565	-0.0542585	0.956729	1	435.493	-0.211137	0.319664	-0.660496	0.508935	0.997384		Bra018264	534.999	-0.103871	0.200444	-0.518203	0.604316	0.679548	534.999	-0.0845141	0.201118	-0.420222	0.674323	0.861263	534.999	-0.239737	0.201941	-1.18716	0.235163	0.564368	534.999	-0.0621149	0.201381	-0.308445	0.757744	0.934154		Bra018264	438.355	0.506922	0.176432	2.87319	0.00406352	0.040138	438.355	0.310796	0.176737	1.75852	0.0786589	0.213446	438.355	0.728324	0.175359	4.15332	3.27681e-05	0.000188284
Bra018265	115.277	-0.318448	0.268838	-1.18453	0.236202	0.757779	115.277	-0.367253	0.266118	-1.38004	0.167575	0.838121	115.277	-0.211625	0.26827	-0.788852	0.430198	0.763878		Bra018265	207.378	-0.280151	0.193338	-1.44902	0.147331	0.541733	207.378	-0.397248	0.196974	-2.01676	0.0437209	0.123716	207.378	0.0329623	0.195013	0.169027	0.865776	0.914495		Bra018265	107.042	0.143845	0.357521	0.402339	0.687434	0.894755	107.042	-0.341701	0.360276	-0.948443	0.342904	0.784497	107.042	0.00529413	0.359327	0.0147335	0.988245	0.997424		Bra018265	193.529	0.223317	0.308752	0.72329	0.469502	0.704338	193.529	0.0673142	0.308168	0.218433	0.827092	0.917878	193.529	0.343273	0.307112	1.11774	0.263676	0.467413	193.529	0.0645236	0.309408	0.208539	0.834808	1		Bra018265	155.934	0.334224	0.307212	1.08793	0.276628	0.458357	155.934	0.262153	0.308495	0.849782	0.395446	0.762723	155.934	0.403539	0.308593	1.30767	0.190985	1	155.934	0.109043	0.309404	0.35243	0.724516	1		Bra018265	164.604	1.17065	0.253899	4.61068	4.01362e-06	1.31909e-05	164.604	0.497773	0.25801	1.92928	0.0536958	0.201323	164.604	0.222044	0.260986	0.850788	0.394887	0.720185	164.604	0.372907	0.259601	1.43646	0.150872	0.455011		Bra018265	108.026	0.25202	0.208091	1.21111	0.225855	0.510575	108.026	0.412508	0.20498	2.01243	0.044175	0.142993	108.026	0.936037	0.199529	4.69123	2.71574e-06	2.05442e-05
Bra018266	0	NA	NA	NA	NA	NA	0	NA	NA	NA	NA	NA	0	NA	NA	NA	NA	NA		Bra018266	0	NA	NA	NA	NA	NA	0	NA	NA	NA	NA	NA	0	NA	NA	NA	NA	NA		Bra018266	0	NA	NA	NA	NA	NA	0	NA	NA	NA	NA	NA	0	NA	NA	NA	NA	NA		Bra018266	0	NA	NA	NA	NA	NA	0	NA	NA	NA	NA	NA	0	NA	NA	NA	NA	NA	0	NA	NA	NA	NA	NA		Bra018266	0.351336	3.16118	4.74622	0.666042	0.505384	NA	0.351336	0	4.85678	0	1	NA	0.351336	0	4.85678	0	1	NA	0.351336	0	4.85678	0	1	NA		Bra018266	0.684211	3.98828	4.55256	0.876052	0.381002	NA	0.684211	0	4.68669	0	1	NA	0.684211	0	4.68669	0	1	NA	0.684211	0	4.68669	0	1	NA		Bra018266	0	NA	NA	NA	NA	NA	0	NA	NA	NA	NA	NA	0	NA	NA	NA	NA	NA
Bra018267	0	NA	NA	NA	NA	NA	0	NA	NA	NA	NA	NA	0	NA	NA	NA	NA	NA		Bra018267	0	NA	NA	NA	NA	NA	0	NA	NA	NA	NA	NA	0	NA	NA	NA	NA	NA		Bra018267	0	NA	NA	NA	NA	NA	0	NA	NA	NA	NA	NA	0	NA	NA	NA	NA	NA		Bra018267	0	NA	NA	NA	NA	NA	0	NA	NA	NA	NA	NA	0	NA	NA	NA	NA	NA	0	NA	NA	NA	NA	NA		Bra018267	0	NA	NA	NA	NA	NA	0	NA	NA	NA	NA	NA	0	NA	NA	NA	NA	NA	0	NA	NA	NA	NA	NA		Bra018267	0	NA	NA	NA	NA	NA	0	NA	NA	NA	NA	NA	0	NA	NA	NA	NA	NA	0	NA	NA	NA	NA	NA		Bra018267	0	NA	NA	NA	NA	NA	0	NA	NA	NA	NA	NA	0	NA	NA	NA	NA	NA
Bra018268	610.637	-0.265952	0.23454	-1.13393	0.256825	0.775801	610.637	-0.163943	0.233819	-0.701153	0.483208	0.959834	610.637	-0.999521	0.2363	-4.22989	2.33804e-05	0.00185021		Bra018268	659.144	-0.0936749	0.245664	-0.381313	0.702971	0.925466	659.144	0.243846	0.245792	0.992082	0.321158	0.509813	659.144	-0.723564	0.248001	-2.91759	0.00352751	0.0123121		Bra018268	913.916	-0.0653103	0.28051	-0.232828	0.815895	0.944919	913.916	0.200501	0.280202	0.715559	0.474264	0.858812	913.916	0.448165	0.280172	1.59961	0.109685	0.553161		Bra018268	571.459	-0.496864	0.267422	-1.85797	0.0631727	0.212925	571.459	-0.907545	0.267634	-3.39099	0.000696401	0.00599509	571.459	-0.266113	0.266514	-0.998492	0.318041	0.527018	571.459	-0.147357	0.266815	-0.55228	0.580756	1		Bra018268	797.297	-0.00208719	0.26249	-0.0079515	0.993656	0.997828	797.297	0.187474	0.262526	0.714114	0.475157	0.814968	797.297	-0.198504	0.263175	-0.754267	0.450689	1	797.297	-0.0469834	0.262805	-0.178776	0.858113	1		Bra018268	1044.88	0.0189639	0.141465	0.134054	0.89336	0.921417	1044.88	0.240533	0.141671	1.69783	0.0895395	0.284292	1044.88	0.081831	0.142217	0.575396	0.565024	0.836074	1044.88	0.0503725	0.142188	0.354266	0.72314	0.919897		Bra018268	882.693	0.0388916	0.224363	0.173342	0.862383	0.949231	882.693	0.289016	0.223935	1.29062	0.196834	0.393915	882.693	0.140348	0.224021	0.626497	0.530989	0.662423
Bra018269	0	NA	NA	NA	NA	NA	0	NA	NA	NA	NA	NA	0	NA	NA	NA	NA	NA		Bra018269	0	NA	NA	NA	NA	NA	0	NA	NA	NA	NA	NA	0	NA	NA	NA	NA	NA		Bra018269	0	NA	NA	NA	NA	NA	0	NA	NA	NA	NA	NA	0	NA	NA	NA	NA	NA		Bra018269	0	NA	NA	NA	NA	NA	0	NA	NA	NA	NA	NA	0	NA	NA	NA	NA	NA	0	NA	NA	NA	NA	NA		Bra018269	0	NA	NA	NA	NA	NA	0	NA	NA	NA	NA	NA	0	NA	NA	NA	NA	NA	0	NA	NA	NA	NA	NA		Bra018269	0	NA	NA	NA	NA	NA	0	NA	NA	NA	NA	NA	0	NA	NA	NA	NA	NA	0	NA	NA	NA	NA	NA		Bra018269	0	NA	NA	NA	NA	NA	0	NA	NA	NA	NA	NA	0	NA	NA	NA	NA	NA
Bra018270	3.95845	0.459675	1.89327	0.242794	0.808165	NA	3.95845	0.129817	1.89174	0.0686233	0.94529	NA	3.95845	-1.0409	1.95946	-0.531217	0.595269	NA		Bra018270	20.723	0.528096	0.678909	0.777861	0.436651	0.802262	20.723	-1.01803	0.7143	-1.42521	0.154095	0.309863	20.723	-0.891284	0.715219	-1.24617	0.212702	0.336463		Bra018270	13.1396	-1.04458	0.705242	-1.48116	0.138563	NA	13.1396	-1.12588	0.70626	-1.59414	0.110905	NA	13.1396	-1.35572	0.722074	-1.87753	0.0604453	NA		Bra018270	24.6027	0.907291	0.674664	1.3448	0.178689	0.407332	24.6027	1.46212	0.661884	2.20903	0.0271723	0.0985057	24.6027	2.38324	0.654151	3.64325	0.000269215	0.00266333	24.6027	-0.258015	0.708497	-0.364173	0.715729	1		Bra018270	17.8584	-0.0239816	0.730416	-0.0328327	0.973808	0.986305	17.8584	0.302206	0.729158	0.414459	0.678538	0.912223	17.8584	-1.22441	0.767499	-1.59532	0.11064	1	17.8584	-0.797903	0.749824	-1.06412	0.287274	0.969577		Bra018270	29.3516	1.15927	0.46298	2.50393	0.0122821	0.0237122	29.3516	1.09488	0.467288	2.34305	0.019127	0.0948254	29.3516	0.211322	0.484874	0.43583	0.66296	0.887673	29.3516	-0.583479	0.50673	-1.15146	0.249544	0.596501		Bra018270	34.8503	-0.0275924	0.480095	-0.0574727	0.954169	0.984499	34.8503	-0.78393	0.489123	-1.60273	0.108995	0.26606	34.8503	-1.97991	0.517202	-3.82812	0.000129124	0.000640674
Bra018271	105.31	-0.0752064	0.438344	-0.171569	0.863776	0.978489	105.31	-0.214661	0.437215	-0.490974	0.623445	0.978436	105.31	-0.913045	0.444173	-2.05561	0.0398202	0.265955		Bra018271	202.35	0.336544	0.343443	0.979914	0.327129	0.735096	202.35	-0.946339	0.350264	-2.70179	0.00689674	0.0308655	202.35	-0.159722	0.346815	-0.46054	0.645129	0.751076		Bra018271	185.253	-0.393237	0.446743	-0.88023	0.378735	0.716641	185.253	-0.672729	0.447503	-1.50329	0.132763	0.57613	185.253	-0.168046	0.446549	-0.376322	0.706678	0.944323		Bra018271	79.1896	0.370732	0.32528	1.13973	0.254397	0.500859	79.1896	0.296165	0.323286	0.916107	0.359611	0.573032	79.1896	0.75609	0.31992	2.36337	0.0181096	0.0712882	79.1896	-0.437539	0.335075	-1.30579	0.191623	1		Bra018271	207.698	0.157001	0.365405	0.429663	0.66744	0.801861	207.698	0.354955	0.365487	0.971184	0.331457	0.714954	207.698	0.273646	0.366244	0.747168	0.454962	1	207.698	0.440551	0.365321	1.20593	0.227846	0.947157		Bra018271	167.48	0.133024	0.231122	0.575557	0.564914	0.644062	167.48	-0.00655677	0.233901	-0.0280322	0.977636	1	167.48	0.0894618	0.234509	0.381486	0.702842	0.908916	167.48	0.29857	0.232913	1.28189	0.19988	0.532383		Bra018271	233.178	0.128453	0.245557	0.52311	0.600898	0.81972	233.178	0.478298	0.244033	1.95998	0.0499986	0.156547	233.178	-1.52918	0.25554	-5.98413	2.17547e-09	3.24098e-08
Bra018272	18.3778	-1.49711	0.90292	-1.65808	0.0973014	0.589595	18.3778	0.940558	0.850717	1.10561	0.268897	0.908757	18.3778	-0.984356	0.886307	-1.11063	0.266729	0.634398		Bra018272	35.3016	2.02068	0.903988	2.2353	0.0253978	0.226733	35.3016	3.11989	0.899769	3.46743	0.000525464	0.00406564	35.3016	2.81968	0.902478	3.12438	0.0017818	0.00697081		Bra018272	43.6225	0.69745	0.414614	1.68217	0.0925362	0.388682	43.6225	0.356406	0.417848	0.852956	0.393684	NA	43.6225	0.141934	0.423825	0.334887	0.73771	0.952032		Bra018272	73.6051	1.67566	0.590672	2.83687	0.00455585	0.0365156	73.6051	-2.19702	0.62224	-3.53081	0.000414281	0.00396415	73.6051	-1.91117	0.615487	-3.10514	0.00190192	0.0126932	73.6051	-0.236697	0.598822	-0.395271	0.692643	1		Bra018272	58.6477	1.0445	0.60207	1.73485	0.0827674	0.196499	58.6477	-0.731152	0.615092	-1.18869	0.234562	0.623713	58.6477	-0.202351	0.611227	-0.331057	0.740602	1	58.6477	0.00338499	0.608403	0.00556373	0.995561	1		Bra018272	58.1664	1.19839	0.345039	3.4732	0.000514289	0.00127192	58.1664	0.79362	0.351063	2.26062	0.0237826	0.111696	58.1664	0.417256	0.357832	1.16607	0.243588	0.573683	58.1664	0.317507	0.358598	0.885414	0.375933	0.719369		Bra018272	34.116	1.86548	0.449891	4.14651	3.37588e-05	0.0012871	34.116	1.715	0.450532	3.80662	0.000140878	0.00148788	34.116	1.59042	0.451228	3.52464	0.000424062	0.00182784
Bra018273	178.982	0.265026	0.351625	0.753717	0.451019	0.871929	178.982	-0.153234	0.351709	-0.435683	0.663067	0.981008	178.982	-0.208378	0.353682	-0.589167	0.555749	0.837636		Bra018273	617.931	-0.159007	0.218896	-0.726408	0.467589	0.820817	617.931	-0.255803	0.219832	-1.16363	0.244574	0.424205	617.931	-0.321683	0.220331	-1.46	0.144291	0.250162		Bra018273	379.6	-0.400973	0.149463	-2.68276	0.00730172	0.100346	379.6	-0.135529	0.148128	-0.914947	0.36022	0.792895	379.6	-0.400608	0.150259	-2.66612	0.00767318	0.151978		Bra018273	610.04	0.274789	0.19143	1.43546	0.151157	0.368423	610.04	0.363496	0.190724	1.90588	0.0566661	0.167141	610.04	0.102242	0.1911	0.535019	0.592637	0.761283	610.04	-0.021628	0.192083	-0.112597	0.91035	1		Bra018273	460.312	0.578564	0.203858	2.83808	0.0045386	0.0198174	460.312	0.369038	0.204771	1.8022	0.0715145	0.352778	460.312	0.586461	0.204639	2.86584	0.0041591	0.472827	460.312	0.037698	0.205753	0.18322	0.854626	1		Bra018273	449.88	-0.215336	0.169028	-1.27397	0.202675	0.277958	449.88	0.623132	0.16773	3.7151	0.000203126	0.00213491	449.88	0.516166	0.168515	3.06302	0.00219114	0.0193502	449.88	0.288348	0.169077	1.70543	0.0881149	0.331204		Bra018273	392.462	-0.166244	0.138322	-1.20186	0.229417	0.514563	392.462	-0.528862	0.139661	-3.78675	0.000152633	0.00158532	392.462	-0.0818242	0.13722	-0.596298	0.550976	0.678959
Bra018274	0.425508	0	4.40746	0	1	NA	0.425508	3.15156	4.28538	0.735421	0.462083	NA	0.425508	0	4.40746	0	1	NA		Bra018274	0.851416	-2.89166	3.96715	-0.728899	0.466063	NA	0.851416	-1.48992	3.96707	-0.375572	0.707235	NA	0.851416	0.75677	3.84792	0.19667	0.844086	NA		Bra018274	0	NA	NA	NA	NA	NA	0	NA	NA	NA	NA	NA	0	NA	NA	NA	NA	NA		Bra018274	0.400121	2.81247	4.76924	0.589711	0.555384	NA	0.400121	0	4.85678	0	1	NA	0.400121	0.64147	4.85678	0.132077	0.894923	NA	0.400121	0.977599	4.85678	0.201285	0.840475	NA		Bra018274	1.60622	0.939959	2.75228	0.34152	0.732712	0.846575	1.60622	1.22499	2.75024	0.445411	0.656022	NA	1.60622	-2.38748	2.9453	-0.810607	0.417591	1	1.60622	1.28381	2.74915	0.466983	0.640512	NA		Bra018274	1.39311	3.50752	2.66595	1.31567	0.188283	0.261136	1.39311	3.17608	2.69067	1.18041	0.237838	NA	1.39311	2.82342	2.71935	1.03827	0.299143	NA	1.39311	2.25466	2.75873	0.817282	0.413767	NA		Bra018274	1.6172	2.659	1.8889	1.4077	0.159221	NA	1.6172	3.2585	1.85431	1.75725	0.0788744	NA	1.6172	0.848213	2.06898	0.409967	0.68183	0.783615
Bra018275	0.484167	0	4.40746	0	1	NA	0.484167	1.93541	4.33551	0.446409	0.655302	NA	0.484167	2.63989	4.32069	0.610987	0.541208	NA		Bra018275	0.912044	2.71954	4.31387	0.630419	0.528421	NA	0.912044	4.12474	4.28135	0.963419	0.335337	NA	0.912044	0	4.40746	0	1	NA		Bra018275	0.187834	0	4.40746	0	1	NA	0.187834	0.976349	4.40746	0.221522	0.824686	NA	0.187834	1.18317	4.40736	0.268453	0.78835	NA		Bra018275	0.205625	-2.37155	4.78715	-0.495399	0.620319	NA	0.205625	-2.68494	4.78732	-0.560844	0.574904	NA	0.205625	-2.7149	4.78732	-0.567102	0.570645	NA	0.205625	-2.37877	4.78732	-0.49689	0.619266	NA		Bra018275	0.0606855	0	4.85661	0	1	NA	0.0606855	0.812557	4.85678	0.167304	0.867131	NA	0.0606855	0	4.85678	0	1	NA	0.0606855	0	4.85678	0	1	NA		Bra018275	0.782485	-0.309697	3.0971	-0.0999956	0.920348	NA	0.782485	-2.78373	3.23374	-0.860838	0.389327	NA	0.782485	0.194156	3.10086	0.0626136	0.950074	NA	0.782485	-1.68186	3.23374	-0.520096	0.602997	NA		Bra018275	0.348013	-0.798997	3.52653	-0.226567	0.82076	NA	0.348013	-0.897012	3.52659	-0.254357	0.79922	NA	0.348013	-1.9311	3.52659	-0.547583	0.583978	NA
Bra018276	0	NA	NA	NA	NA	NA	0	NA	NA	NA	NA	NA	0	NA	NA	NA	NA	NA		Bra018276	0.600796	2.95182	4.13261	0.714275	0.475057	NA	0.600796	0	4.24015	0	1	NA	0.600796	3.00842	4.15915	0.723325	0.46948	NA		Bra018276	0	NA	NA	NA	NA	NA	0	NA	NA	NA	NA	NA	0	NA	NA	NA	NA	NA		Bra018276	0.0710103	0	4.85661	0	1	NA	0.0710103	0	4.85678	0	1	NA	0.0710103	0	4.85678	0	1	NA	0.0710103	0.977599	4.85678	0.201285	0.840475	NA		Bra018276	0.490961	0	4.85661	0	1	NA	0.490961	2.2148	4.78939	0.462439	0.643766	NA	0.490961	2.96728	4.76346	0.622925	0.533334	1	0.490961	0	4.85678	0	1	NA		Bra018276	0.29168	2.75865	4.74866	0.580932	0.561286	NA	0.29168	0	4.85678	0	1	NA	0.29168	0	4.85678	0	1	NA	0.29168	0	4.85678	0	1	NA		Bra018276	0	NA	NA	NA	NA	NA	0	NA	NA	NA	NA	NA	0	NA	NA	NA	NA	NA
Bra018277	289.44	-0.0032417	0.359756	-0.00901083	0.99281	0.99953	289.44	0.139702	0.358668	0.389503	0.696904	0.983625	289.44	-0.197993	0.36038	-0.549401	0.58273	0.850357		Bra018277	236.871	-0.0351252	0.259943	-0.135126	0.892512	0.978597	236.871	-0.555059	0.263435	-2.107	0.0351173	0.105006	236.871	-1.08548	0.267745	-4.05417	5.0312e-05	0.000329984		Bra018277	228.083	-0.542579	0.323504	-1.6772	0.0935039	0.390746	228.083	-0.386425	0.322782	-1.19717	0.23124	0.701446	228.083	-0.40756	0.3236	-1.25946	0.207866	0.678663		Bra018277	178.628	-0.262481	0.266341	-0.98551	0.324374	0.573969	178.628	0.544002	0.26022	2.09054	0.036569	0.122501	178.628	0.687322	0.259588	2.64774	0.00810329	0.0388392	178.628	0.0541027	0.264062	0.204886	0.837661	1		Bra018277	184.959	-0.754799	0.204275	-3.69502	0.000219871	0.0014548	184.959	-0.060029	0.200776	-0.298985	0.764952	0.94302	184.959	0.226083	0.20002	1.1303	0.258349	1	184.959	0.230942	0.199231	1.15917	0.246387	0.957751		Bra018277	190.105	-0.265608	0.252402	-1.05232	0.292652	0.376204	190.105	0.224446	0.251916	0.890956	0.372953	0.65073	190.105	0.0566489	0.253587	0.22339	0.823232	0.956006	190.105	-0.00489207	0.253661	-0.0192859	0.984613	1		Bra018277	191.753	-0.0812576	0.155888	-0.521256	0.602189	0.820381	191.753	-0.469835	0.158246	-2.96901	0.0029876	0.0182706	191.753	-0.717377	0.159907	-4.48622	7.24983e-06	4.93046e-05
Bra018278	0	NA	NA	NA	NA	NA	0	NA	NA	NA	NA	NA	0	NA	NA	NA	NA	NA		Bra018278	0	NA	NA	NA	NA	NA	0	NA	NA	NA	NA	NA	0	NA	NA	NA	NA	NA		Bra018278	0.0847702	0	4.40746	0	1	NA	0.0847702	0	4.40746	0	1	NA	0.0847702	1.18316	4.40736	0.268451	0.788352	NA		Bra018278	0	NA	NA	NA	NA	NA	0	NA	NA	NA	NA	NA	0	NA	NA	NA	NA	NA	0	NA	NA	NA	NA	NA		Bra018278	0	NA	NA	NA	NA	NA	0	NA	NA	NA	NA	NA	0	NA	NA	NA	NA	NA	0	NA	NA	NA	NA	NA		Bra018278	0.124907	-0.669329	4.85661	-0.137818	0.890384	NA	0.124907	-1.25414	4.85678	-0.258225	0.796233	NA	0.124907	-1.06722	4.85678	-0.219739	0.826075	NA	0.124907	-1.11406	4.85678	-0.229383	0.818571	NA		Bra018278	0	NA	NA	NA	NA	NA	0	NA	NA	NA	NA	NA	0	NA	NA	NA	NA	NA
Bra018279	0.570206	2.8576	4.30867	0.66322	0.507189	NA	0.570206	1.35533	4.37855	0.309539	0.756912	NA	0.570206	1.01504	4.40746	0.230301	0.817858	NA		Bra018279	0	NA	NA	NA	NA	NA	0	NA	NA	NA	NA	NA	0	NA	NA	NA	NA	NA		Bra018279	0.836635	-0.506027	3.97445	-0.12732	0.898687	NA	0.836635	0.705253	3.88569	0.1815	0.855975	NA	0.836635	-0.241487	3.96393	-0.0609212	0.951422	NA		Bra018279	0.372082	0.765666	4.74662	0.161308	0.871851	NA	0.372082	-2.10148	4.82453	-0.435582	0.66314	NA	0.372082	-2.13144	4.82453	-0.441791	0.65864	NA	0.372082	-1.79531	4.82453	-0.372121	0.709803	NA		Bra018279	0.281391	-3.21452	4.76727	-0.67429	0.500127	NA	0.281391	-2.98718	4.76744	-0.626579	0.530935	NA	0.281391	-2.82092	4.76744	-0.591705	0.554048	NA	0.281391	-2.95749	4.76744	-0.620351	0.535027	NA		Bra018279	0	NA	NA	NA	NA	NA	0	NA	NA	NA	NA	NA	0	NA	NA	NA	NA	NA	0	NA	NA	NA	NA	NA		Bra018279	0.154755	0	4.40736	0	1	NA	0.154755	0	4.40746	0	1	NA	0.154755	1.7988	4.37001	0.411625	0.680614	NA
Bra018280	971.577	-0.0763206	0.236385	-0.322865	0.746797	0.95695	971.577	-0.260315	0.236177	-1.1022	0.270373	0.910301	971.577	-0.160294	0.236527	-0.677698	0.497963	0.806416		Bra018280	998.681	-0.363083	0.211823	-1.71409	0.0865129	0.42779	998.681	-0.360638	0.212316	-1.69859	0.0893965	0.210372	998.681	-0.616722	0.212938	-2.89625	0.00377651	0.0130224		Bra018280	976.094	0.514358	0.200725	2.5625	0.0103921	0.12141	976.094	0.466776	0.200721	2.3255	0.0200452	0.263376	976.094	0.334527	0.201135	1.66319	0.0962737	0.528569		Bra018280	1214.73	-0.752255	0.275125	-2.73423	0.00625262	0.0451825	1214.73	-0.743167	0.274853	-2.70387	0.00685363	0.0349386	1214.73	-0.989714	0.275026	-3.59861	0.000319918	0.00306491	1214.73	-0.0151351	0.274561	-0.0551248	0.956039	1		Bra018280	1389.89	-0.32775	0.266082	-1.23176	0.218037	0.391294	1389.89	-0.360197	0.26627	-1.35275	0.176134	0.548965	1389.89	0.163095	0.266017	0.613102	0.539809	1	1389.89	0.230576	0.265901	0.867152	0.385859	0.982969		Bra018280	821.696	-2.27777	0.18366	-12.4021	2.54539e-35	5.38397e-34	821.696	-0.318482	0.179173	-1.77751	0.0754836	0.25419	821.696	-0.00224535	0.178981	-0.0125452	0.989991	1	821.696	0.0643193	0.178822	0.359684	0.719083	0.918315		Bra018280	663.574	-0.0137261	0.13468	-0.101916	0.918823	0.971532	663.574	0.0254142	0.134299	0.189236	0.849908	0.925528	663.574	-0.0945858	0.134427	-0.703622	0.481668	0.619783
Bra018281	0	NA	NA	NA	NA	NA	0	NA	NA	NA	NA	NA	0	NA	NA	NA	NA	NA		Bra018281	0	NA	NA	NA	NA	NA	0	NA	NA	NA	NA	NA	0	NA	NA	NA	NA	NA		Bra018281	0	NA	NA	NA	NA	NA	0	NA	NA	NA	NA	NA	0	NA	NA	NA	NA	NA		Bra018281	0	NA	NA	NA	NA	NA	0	NA	NA	NA	NA	NA	0	NA	NA	NA	NA	NA	0	NA	NA	NA	NA	NA		Bra018281	0	NA	NA	NA	NA	NA	0	NA	NA	NA	NA	NA	0	NA	NA	NA	NA	NA	0	NA	NA	NA	NA	NA		Bra018281	0	NA	NA	NA	NA	NA	0	NA	NA	NA	NA	NA	0	NA	NA	NA	NA	NA	0	NA	NA	NA	NA	NA		Bra018281	0	NA	NA	NA	NA	NA	0	NA	NA	NA	NA	NA	0	NA	NA	NA	NA	NA
Bra018282	0	NA	NA	NA	NA	NA	0	NA	NA	NA	NA	NA	0	NA	NA	NA	NA	NA		Bra018282	0	NA	NA	NA	NA	NA	0	NA	NA	NA	NA	NA	0	NA	NA	NA	NA	NA		Bra018282	0	NA	NA	NA	NA	NA	0	NA	NA	NA	NA	NA	0	NA	NA	NA	NA	NA		Bra018282	0	NA	NA	NA	NA	NA	0	NA	NA	NA	NA	NA	0	NA	NA	NA	NA	NA	0	NA	NA	NA	NA	NA		Bra018282	0	NA	NA	NA	NA	NA	0	NA	NA	NA	NA	NA	0	NA	NA	NA	NA	NA	0	NA	NA	NA	NA	NA		Bra018282	0	NA	NA	NA	NA	NA	0	NA	NA	NA	NA	NA	0	NA	NA	NA	NA	NA	0	NA	NA	NA	NA	NA		Bra018282	0	NA	NA	NA	NA	NA	0	NA	NA	NA	NA	NA	0	NA	NA	NA	NA	NA
Bra018283	0.18236	0	4.40746	0	1	NA	0.18236	1.93539	4.33551	0.446403	0.655306	NA	0.18236	0	4.40746	0	1	NA		Bra018283	0	NA	NA	NA	NA	NA	0	NA	NA	NA	NA	NA	0	NA	NA	NA	NA	NA		Bra018283	0	NA	NA	NA	NA	NA	0	NA	NA	NA	NA	NA	0	NA	NA	NA	NA	NA		Bra018283	0.73575	3.93187	4.50358	0.873054	0.382634	NA	0.73575	0	4.62811	0	1	NA	0.73575	0	4.62811	0	1	NA	0.73575	1.81129	4.59557	0.394138	0.693479	NA		Bra018283	0	NA	NA	NA	NA	NA	0	NA	NA	NA	NA	NA	0	NA	NA	NA	NA	NA	0	NA	NA	NA	NA	NA		Bra018283	0.19525	0	4.85661	0	1	NA	0.19525	2.17748	4.78349	0.455207	0.64896	NA	0.19525	0	4.85678	0	1	NA	0.19525	0	4.85678	0	1	NA		Bra018283	0.173876	1.96729	4.37022	0.450158	0.652596	NA	0.173876	0	4.40746	0	1	NA	0.173876	0	4.40746	0	1	NA
Bra018284	35.1081	0.244439	0.540816	0.451982	0.651282	0.937709	35.1081	1.44817	0.519733	2.78637	0.00533023	0.247242	35.1081	1.40961	0.523844	2.6909	0.00712588	0.103999		Bra018284	49.9227	-0.198191	0.398727	-0.497059	0.619148	0.892405	49.9227	-0.461341	0.40718	-1.13301	0.257209	0.438903	49.9227	-0.482302	0.409988	-1.17638	0.239443	0.368087		Bra018284	45.1962	0.202615	0.370597	0.546726	0.584567	0.845672	45.1962	0.195781	0.370015	0.529117	0.596725	NA	45.1962	0.407808	0.369984	1.10223	0.270361	0.73567		Bra018284	50.6764	0.850718	0.385731	2.20547	0.027421	0.123592	50.6764	0.436507	0.386831	1.12842	0.259143	0.465183	50.6764	0.421574	0.386603	1.09046	0.275511	0.480699	50.6764	0.234472	0.393114	0.596447	0.550876	1		Bra018284	41.6736	-0.799767	0.469635	-1.70295	0.0885766	0.206711	41.6736	0.350165	0.457451	0.76547	0.443992	0.795157	41.6736	0.269477	0.459977	0.585848	0.557977	1	41.6736	-0.109381	0.462958	-0.236266	0.813226	1		Bra018284	40.6605	-0.235014	0.359348	-0.654001	0.513111	0.596288	40.6605	0.266454	0.357694	0.744922	0.456319	0.72194	40.6605	0.0201273	0.364105	0.0552787	0.955916	1	40.6605	-0.334427	0.369858	-0.904203	0.365888	0.710309		Bra018284	39.3231	-0.746479	0.298713	-2.49898	0.012455	0.0877744	39.3231	-0.0724822	0.277972	-0.260753	0.794283	0.896277	39.3231	0.158943	0.272139	0.584052	0.559186	0.685441
Bra018285	8.77586	2.16722	0.89322	2.42631	0.0152534	0.292571	8.77586	2.0452	0.886719	2.30648	0.021084	0.451249	8.77586	2.25701	0.891955	2.53041	0.011393	0.136008		Bra018285	27.0749	0.67874	0.689092	0.984978	0.324635	0.733342	27.0749	0.448763	0.696348	0.644451	0.519283	0.68798	27.0749	0.266345	0.701462	0.379701	0.704168	0.795972		Bra018285	11.6749	1.46264	0.897022	1.63055	0.102986	NA	11.6749	0.430495	0.917891	0.469004	0.639067	NA	11.6749	1.17216	0.904931	1.2953	0.195217	NA		Bra018285	25.6759	0.589854	0.750274	0.786185	0.431759	0.674253	25.6759	-0.348923	0.756688	-0.461119	0.644713	0.805501	25.6759	-0.102036	0.753462	-0.135423	0.892277	0.948455	25.6759	-1.84662	0.799809	-2.30882	0.0209534	0.767193		Bra018285	20.3281	0.550129	1.08777	0.505741	0.613039	0.762187	20.3281	1.15989	1.08456	1.06945	0.284865	0.67478	20.3281	1.00274	1.08717	0.922335	0.356354	1	20.3281	0.03451	1.09741	0.0314467	0.974913	1		Bra018285	9.23577	-2.8625	1.02093	-2.80382	0.00505015	0.0105356	9.23577	1.40911	0.745808	1.88937	0.0588421	0.214329	9.23577	0.7342	0.764806	0.959982	0.337065	0.670718	9.23577	0.0506135	0.787551	0.0642669	0.948758	0.994443		Bra018285	4.77641	-0.310564	1.07502	-0.288891	0.772665	NA	4.77641	-0.207231	1.06515	-0.194556	0.845741	0.923312	4.77641	-0.552453	1.07876	-0.512119	0.608568	0.725585
Bra018286	186.209	-0.366484	0.496697	-0.737842	0.460611	0.877727	186.209	-0.726947	0.496613	-1.46381	0.143246	0.812332	186.209	-0.74775	0.497992	-1.50153	0.133219	0.47643		Bra018286	256.403	-0.896939	0.534974	-1.6766	0.09362	0.442717	256.403	0.311729	0.533392	0.584427	0.558933	0.720052	256.403	0.215674	0.533821	0.404019	0.686199	0.782124		Bra018286	232.295	-0.205748	0.471746	-0.436141	0.662734	0.882956	232.295	0.0437219	0.471097	0.0928086	0.926056	0.988904	232.295	-0.0847298	0.471842	-0.179572	0.857488	0.973866		Bra018286	156.382	0.112585	0.488486	0.230478	0.81772	0.921822	156.382	-0.156149	0.488349	-0.319748	0.749159	0.871651	156.382	0.0557455	0.487471	0.114356	0.908955	0.957177	156.382	1.11474	0.485642	2.2954	0.02171	0.775603		Bra018286	227.009	-1.12978	0.38813	-2.91084	0.00360458	0.0163573	227.009	-0.0322021	0.385444	-0.0835454	0.933418	0.985417	227.009	-0.399185	0.386881	-1.03181	0.302163	1	227.009	-0.0954212	0.385653	-0.247427	0.804578	1		Bra018286	249.937	0.282923	0.249937	1.13198	0.257644	0.339466	249.937	-0.141306	0.252496	-0.559636	0.575728	0.801895	249.937	-0.0866301	0.253077	-0.342307	0.73212	0.921586	249.937	0.113295	0.252044	0.449505	0.653067	0.889791		Bra018286	169.023	0.49685	0.250821	1.9809	0.0476029	0.208091	169.023	0.29157	0.251397	1.1598	0.246129	0.454492	169.023	0.397296	0.250444	1.58636	0.112657	0.207474
Bra018287	70.7482	-0.330645	0.512743	-0.644856	0.51902	0.90243	70.7482	-0.53904	0.511641	-1.05355	0.292088	0.924133	70.7482	-1.3485	0.522559	-2.58057	0.00986382	0.126258		Bra018287	76.5511	0.445767	0.320568	1.39056	0.16436	0.565315	76.5511	-1.32146	0.344716	-3.83347	0.000126348	0.00130945	76.5511	-1.05393	0.342478	-3.07737	0.00208838	0.00795695		Bra018287	60.0333	-0.656167	0.413368	-1.58737	0.11243	0.423995	60.0333	-0.165307	0.40771	-0.405453	0.685145	0.929546	60.0333	-0.304986	0.411142	-0.741801	0.458208	0.854491		Bra018287	54.6172	-0.540148	0.365867	-1.47635	0.13985	0.351698	54.6172	1.05559	0.336526	3.13672	0.00170847	0.0120939	54.6172	1.16177	0.335467	3.46313	0.000533925	0.00461354	54.6172	0.0428122	0.352718	0.121378	0.903391	1		Bra018287	57.173	0.330565	0.432053	0.765104	0.44421	0.625918	57.173	0.329174	0.43387	0.758692	0.448037	0.797909	57.173	-0.0219298	0.439135	-0.0499387	0.960171	1	57.173	0.320364	0.434184	0.737853	0.460604	0.994289		Bra018287	59.551	1.31039	0.316821	4.13605	3.53333e-05	0.000103586	59.551	0.548337	0.326829	1.67775	0.0933964	0.292119	59.551	0.479161	0.330332	1.45054	0.146908	0.438065	59.551	0.494629	0.329423	1.5015	0.133226	0.422378		Bra018287	96.1721	0.0229837	0.22246	0.103316	0.917712	0.971069	96.1721	0.541097	0.216095	2.50398	0.0122805	0.0548985	96.1721	-0.382185	0.225609	-1.69402	0.0902623	0.17382
Bra018288	17331.4	0.0923169	0.158036	0.58415	0.559119	0.913415	17331.4	-0.148302	0.158023	-0.938483	0.347996	0.939443	17331.4	0.145286	0.158035	0.919327	0.357924	0.713163		Bra018288	19201.5	-0.128128	0.166324	-0.770356	0.441089	0.804803	19201.5	0.413166	0.166316	2.48422	0.0129836	0.0496092	19201.5	0.23826	0.166342	1.43234	0.152045	0.260561		Bra018288	18866.2	0.00155701	0.199048	0.00782228	0.993759	0.998476	18866.2	-0.0158874	0.199046	-0.0798177	0.936382	0.990646	18866.2	0.0687366	0.199054	0.345317	0.729856	0.950864		Bra018288	12017.2	-0.114495	0.197744	-0.579006	0.562585	0.772752	12017.2	-0.619396	0.197766	-3.13196	0.00173642	0.012242	12017.2	-0.728682	0.197774	-3.68441	0.000229233	0.00233357	12017.2	0.143524	0.197719	0.725898	0.467901	1		Bra018288	13885.2	-1.3013	0.164498	-7.91077	2.55793e-15	1.29172e-13	13885.2	-0.15595	0.164375	-0.948748	0.342749	0.723635	13885.2	-0.0184318	0.164377	-0.112132	0.910719	1	13885.2	-0.140324	0.164376	-0.853679	0.393283	0.982969		Bra018288	13486.9	-1.78621	0.090762	-19.6801	3.19309e-86	2.7071e-84	13486.9	-0.15659	0.0904212	-1.73178	0.083312	0.270648	13486.9	-0.110549	0.090447	-1.22226	0.221611	0.547179	13486.9	-0.0644968	0.0904298	-0.713225	0.475707	0.79342		Bra018288	17736.3	0.0925575	0.069679	1.32834	0.184066	0.456593	17736.3	-0.0452127	0.069686	-0.648806	0.516464	0.711028	17736.3	-0.2303	0.069709	-3.30373	0.000954083	0.00372473
Bra018289	0	NA	NA	NA	NA	NA	0	NA	NA	NA	NA	NA	0	NA	NA	NA	NA	NA		Bra018289	0	NA	NA	NA	NA	NA	0	NA	NA	NA	NA	NA	0	NA	NA	NA	NA	NA		Bra018289	0	NA	NA	NA	NA	NA	0	NA	NA	NA	NA	NA	0	NA	NA	NA	NA	NA		Bra018289	0	NA	NA	NA	NA	NA	0	NA	NA	NA	NA	NA	0	NA	NA	NA	NA	NA	0	NA	NA	NA	NA	NA		Bra018289	0	NA	NA	NA	NA	NA	0	NA	NA	NA	NA	NA	0	NA	NA	NA	NA	NA	0	NA	NA	NA	NA	NA		Bra018289	0	NA	NA	NA	NA	NA	0	NA	NA	NA	NA	NA	0	NA	NA	NA	NA	NA	0	NA	NA	NA	NA	NA		Bra018289	0	NA	NA	NA	NA	NA	0	NA	NA	NA	NA	NA	0	NA	NA	NA	NA	NA
Bra018290	1.93576	0.97764	2.90164	0.336927	0.736172	NA	1.93576	1.37789	2.85403	0.482787	0.629247	NA	1.93576	5.16597	2.67234	1.93313	0.0532203	NA		Bra018290	0.979525	0	3.73044	0	1	NA	0.979525	2.1601	3.69718	0.584256	0.559048	NA	0.979525	4.42018	3.5769	1.23576	0.216549	NA		Bra018290	1.84426	1.80404	2.02474	0.891	0.372929	NA	1.84426	2.49618	1.96665	1.26925	0.204352	NA	1.84426	3.59085	1.92581	1.86459	0.0622393	NA		Bra018290	2.94488	0.634914	1.3839	0.458787	0.646387	NA	2.94488	-0.0532836	1.39891	-0.0380894	0.969616	NA	2.94488	-0.814348	1.44022	-0.565432	0.57178	NA	2.94488	-3.18351	1.77894	-1.78955	0.0735256	1		Bra018290	12.2035	5.24384	1.68137	3.11879	0.00181592	0.00907452	12.2035	0.563598	1.77257	0.317955	0.750519	0.938316	12.2035	1.11964	1.75056	0.639589	0.52244	1	12.2035	0.29835	1.79313	0.166385	0.867854	1		Bra018290	4.37257	-0.536999	1.0732	-0.500374	0.616812	0.690117	4.37257	-6.1513	1.57481	-3.90605	9.38154e-05	0.00107387	4.37257	-5.96438	1.57481	-3.78736	0.000152256	0.00187292	4.37257	-4.14674	1.4587	-2.84276	0.00447251	0.0362084		Bra018290	0.332543	1.89672	4.3763	0.433408	0.664718	NA	0.332543	1.91219	4.36654	0.437919	0.661445	NA	0.332543	0	4.40746	0	1	NA
Bra018291	0	NA	NA	NA	NA	NA	0	NA	NA	NA	NA	NA	0	NA	NA	NA	NA	NA		Bra018291	0.0756802	0.954243	4.40746	0.216506	0.828593	NA	0.0756802	0	4.40736	0	1	NA	0.0756802	0	4.40746	0	1	NA		Bra018291	0	NA	NA	NA	NA	NA	0	NA	NA	NA	NA	NA	0	NA	NA	NA	NA	NA		Bra018291	0.644526	2.52532	4.09731	0.616337	0.537672	NA	0.644526	0.671432	4.18445	0.160459	0.87252	NA	0.644526	1.63199	4.13499	0.394679	0.69308	NA	0.644526	2.537	4.0963	0.619339	0.535693	NA		Bra018291	0.102417	1.38921	4.82861	0.287704	0.773573	NA	0.102417	0	4.85678	0	1	NA	0.102417	0	4.85678	0	1	NA	0.102417	0	4.85678	0	1	NA		Bra018291	1.21105	2.3751	3.00453	0.790507	0.429232	0.515359	1.21105	-2.10921	3.20705	-0.657678	0.510745	NA	1.21105	-1.92229	3.20705	-0.599394	0.54891	NA	1.21105	0.848998	3.07132	0.276428	0.782219	NA		Bra018291	0.243723	0	4.40736	0	1	NA	0.243723	2.45318	4.32956	0.566613	0.570977	NA	0.243723	0	4.40746	0	1	NA
Bra018292	75.321	-0.22537	0.44106	-0.510972	0.60937	0.927963	75.321	-0.0568376	0.437333	-0.129964	0.896595	0.995263	75.321	-0.419398	0.443093	-0.946524	0.343881	0.702475		Bra018292	82.9202	0.102297	0.322435	0.317264	0.751043	0.939604	82.9202	-0.777677	0.335093	-2.32078	0.0202986	0.0698309	82.9202	-0.302958	0.330954	-0.915408	0.359978	0.497342		Bra018292	69.899	-0.16694	0.312171	-0.534772	0.592808	0.850346	69.899	-0.20846	0.31209	-0.667948	0.504167	0.870318	69.899	-0.0656344	0.312856	-0.209791	0.833831	0.970969		Bra018292	77.4971	0.0592289	0.252662	0.23442	0.814659	0.920812	77.4971	0.928639	0.238525	3.89326	9.89044e-05	0.00123631	77.4971	0.623531	0.240885	2.58851	0.00963935	0.0441233	77.4971	0.270512	0.249172	1.08564	0.277636	1		Bra018292	74.2055	0.171339	0.289322	0.592209	0.553711	0.718684	74.2055	0.433937	0.288997	1.50153	0.133219	0.477193	74.2055	-0.106297	0.297077	-0.357809	0.720486	1	74.2055	0.288118	0.29066	0.991254	0.321562	0.975054		Bra018292	89.5546	1.27245	0.285826	4.45184	8.51369e-06	2.6879e-05	89.5546	0.234277	0.295864	0.791839	0.428455	0.699099	89.5546	0.556922	0.294458	1.89135	0.0585783	0.246447	89.5546	0.4243	0.295336	1.43667	0.150812	0.454943		Bra018292	74.6334	0.221343	0.241094	0.918075	0.35858	0.642299	74.6334	-0.0536469	0.243262	-0.220532	0.825457	0.912618	74.6334	-0.527742	0.249244	-2.11737	0.0342283	0.079464
Bra018293	277.445	0.260122	0.194986	1.33405	0.182186	0.712888	277.445	0.156821	0.193835	0.809042	0.418491	0.953973	277.445	0.172417	0.195571	0.881605	0.377991	0.726846		Bra018293	424.461	-0.208899	0.240469	-0.868715	0.385003	0.77187	424.461	0.0827363	0.240844	0.343527	0.731202	0.843213	424.461	0.451333	0.240317	1.87807	0.0603711	0.126609		Bra018293	337.739	-0.114793	0.154191	-0.744486	0.456583	0.771461	337.739	-0.0416827	0.153633	-0.271313	0.78615	0.959131	337.739	-0.0313243	0.154569	-0.202656	0.839404	0.971441		Bra018293	455.205	-0.0290453	0.126899	-0.228885	0.818958	0.922371	455.205	0.0590616	0.125304	0.471345	0.637394	0.800159	455.205	0.0351555	0.125259	0.280662	0.77897	0.886152	455.205	-0.082835	0.127113	-0.651662	0.514619	1		Bra018293	401.73	-0.135558	0.157387	-0.861303	0.389071	0.57598	401.73	-0.108144	0.158088	-0.684075	0.493928	0.825491	401.73	0.0333715	0.158168	0.210989	0.832896	1	401.73	-0.177574	0.158464	-1.12059	0.262461	0.962805		Bra018293	414.104	0.513194	0.176136	2.91363	0.00357257	0.00766052	414.104	-0.0518462	0.178722	-0.290094	0.771744	0.914876	414.104	0.269139	0.178253	1.50987	0.131077	0.410659	414.104	0.21281	0.178283	1.19366	0.23261	0.575975		Bra018293	355.963	-0.14113	0.120671	-1.16954	0.242185	0.529297	355.963	-0.11448	0.119892	-0.954863	0.339647	0.555368	355.963	0.11305	0.118278	0.955803	0.339172	0.482298
Bra018294	1444.98	-0.55279	0.330972	-1.6702	0.0948798	0.584028	1444.98	-0.82844	0.330914	-2.50349	0.0122974	0.366133	1444.98	-1.13876	0.331386	-3.43636	0.000589592	0.0202093		Bra018294	1532.92	-0.488829	0.337153	-1.44987	0.147094	0.541309	1532.92	0.614638	0.336789	1.82499	0.0680018	0.172413	1532.92	0.87254	0.336747	2.59109	0.00956732	0.0282377		Bra018294	2245.78	-0.231997	0.265533	-0.873703	0.38228	0.71957	2245.78	-0.407603	0.26559	-1.5347	0.124856	0.564459	2245.78	0.235253	0.265412	0.88637	0.375418	0.81332		Bra018294	1452.99	0.567123	0.200219	2.83251	0.00461846	0.0368749	1452.99	-0.147023	0.200556	-0.733079	0.46351	0.669007	1452.99	-0.331866	0.2007	-1.65355	0.0982197	0.241435	1452.99	0.748216	0.200094	3.73933	0.000184513	0.0462053		Bra018294	1399.03	-0.305549	0.235586	-1.29697	0.19464	0.362359	1399.03	0.156026	0.235427	0.662738	0.507498	0.832735	1399.03	-0.0568347	0.235694	-0.241138	0.809448	1	1399.03	0.0403433	0.23552	0.171295	0.863992	1		Bra018294	878.489	-2.26859	0.147089	-15.4233	1.1418e-53	4.42124e-52	878.489	0.294836	0.140087	2.10466	0.0353211	0.149063	878.489	0.161056	0.140593	1.14554	0.251984	0.583281	878.489	0.0597483	0.140689	0.424685	0.671066	0.898994		Bra018294	1167.63	-0.992661	0.166347	-5.9674	2.41058e-09	6.52879e-07	1167.63	0.0357573	0.164476	0.217402	0.827895	0.914123	1167.63	0.122258	0.164312	0.74406	0.45684	0.597102
Bra018295	227.914	0.554836	0.327864	1.69227	0.0905937	0.576815	227.914	0.166225	0.327852	0.507012	0.612147	0.977423	227.914	0.342338	0.328646	1.04166	0.297569	0.66239		Bra018295	463.798	0.0683834	0.240697	0.284106	0.776329	0.947434	463.798	-0.211066	0.242188	-0.871493	0.383485	0.571272	463.798	-0.183254	0.24254	-0.755564	0.449911	0.586167		Bra018295	416.24	-0.176579	0.18841	-0.937206	0.348653	0.694271	416.24	-0.146909	0.188168	-0.780735	0.434958	0.839117	416.24	-0.205051	0.189037	-1.08471	0.278048	0.741707		Bra018295	464.112	-0.282402	0.151948	-1.85854	0.063092	0.212703	464.112	0.683879	0.147552	4.63485	3.57199e-06	7.8396e-05	464.112	0.465714	0.147971	3.14734	0.00164761	0.0113062	464.112	-0.1584	0.151301	-1.04692	0.295137	1		Bra018295	458.943	0.0884004	0.167306	0.528376	0.597238	0.750372	458.943	0.194591	0.167624	1.16088	0.24569	0.635887	458.943	0.0110261	0.168692	0.0653626	0.947885	1	458.943	-0.0557553	0.168461	-0.330969	0.740668	1		Bra018295	271.608	0.480789	0.178401	2.69498	0.00703923	0.0142784	271.608	-0.193141	0.182472	-1.05847	0.289841	0.570026	271.608	-0.0736854	0.182853	-0.402977	0.686965	0.900801	271.608	-0.212693	0.183385	-1.15982	0.246123	0.591764		Bra018295	217.593	-0.116219	0.158149	-0.734866	0.462421	0.727768	217.593	-0.476361	0.160048	-2.97635	0.00291699	0.0179519	217.593	-0.559951	0.160142	-3.49659	0.000471244	0.00200659
Bra018296	3.90898	6.34591	3.4566	1.83588	0.0663753	NA	3.90898	0	3.64531	0	1	NA	3.90898	0	3.64537	0	1	NA		Bra018296	0	NA	NA	NA	NA	NA	0	NA	NA	NA	NA	NA	0	NA	NA	NA	NA	NA		Bra018296	0	NA	NA	NA	NA	NA	0	NA	NA	NA	NA	NA	0	NA	NA	NA	NA	NA		Bra018296	3.66206	4.67884	4.68294	0.999124	0.317734	0.56724	3.66206	-2.10147	4.82453	-0.435582	0.66314	0.817786	3.66206	-2.13143	4.82453	-0.441791	0.65864	NA	3.66206	-1.79531	4.82453	-0.372121	0.709803	1		Bra018296	0	NA	NA	NA	NA	NA	0	NA	NA	NA	NA	NA	0	NA	NA	NA	NA	NA	0	NA	NA	NA	NA	NA		Bra018296	0	NA	NA	NA	NA	NA	0	NA	NA	NA	NA	NA	0	NA	NA	NA	NA	NA	0	NA	NA	NA	NA	NA		Bra018296	0	NA	NA	NA	NA	NA	0	NA	NA	NA	NA	NA	0	NA	NA	NA	NA	NA
Bra018297	0	NA	NA	NA	NA	NA	0	NA	NA	NA	NA	NA	0	NA	NA	NA	NA	NA		Bra018297	2.01508	-0.763346	1.76967	-0.43135	0.666214	NA	2.01508	-0.302613	1.76789	-0.171172	0.864089	NA	2.01508	0.30695	1.73491	0.176925	0.859567	0.909904		Bra018297	2.56924	-0.630253	1.53255	-0.411244	0.680893	NA	2.56924	0.281377	1.46463	0.192115	0.847652	NA	2.56924	0.336039	1.47296	0.228139	0.819538	NA		Bra018297	4.12344	-2.18597	1.29601	-1.6867	0.0916611	0.269843	4.12344	-0.103684	1.05753	-0.0980438	0.921898	0.965801	4.12344	1.02255	1.02231	1.00023	0.3172	NA	4.12344	-4.63522	1.54059	-3.00872	0.00262348	0.298489		Bra018297	3.43762	1.28399	1.01382	1.26649	0.205339	0.375755	3.43762	-0.999275	1.2125	-0.824146	0.409857	NA	3.43762	0.640055	1.06163	0.602896	0.546578	1	3.43762	0.537927	1.05951	0.507712	0.611655	NA		Bra018297	1.36703	1.66688	2.62212	0.635698	0.524973	0.607516	1.36703	-2.01711	2.85432	-0.706687	0.479761	NA	1.36703	-0.904607	2.78928	-0.324315	0.745699	NA	1.36703	-2.83882	2.85432	-0.99457	0.319945	NA		Bra018297	0.316237	0.135367	3.65979	0.0369877	0.970495	NA	0.316237	-0.924439	3.65985	-0.252589	0.800586	NA	0.316237	0.827165	3.61564	0.228774	0.819045	NA
Bra018298	0	NA	NA	NA	NA	NA	0	NA	NA	NA	NA	NA	0	NA	NA	NA	NA	NA		Bra018298	0	NA	NA	NA	NA	NA	0	NA	NA	NA	NA	NA	0	NA	NA	NA	NA	NA		Bra018298	0	NA	NA	NA	NA	NA	0	NA	NA	NA	NA	NA	0	NA	NA	NA	NA	NA		Bra018298	0	NA	NA	NA	NA	NA	0	NA	NA	NA	NA	NA	0	NA	NA	NA	NA	NA	0	NA	NA	NA	NA	NA		Bra018298	0.0988558	1.34313	4.83235	0.277946	0.781054	NA	0.0988558	0	4.85678	0	1	NA	0.0988558	0	4.85678	0	1	NA	0.0988558	0	4.85678	0	1	NA		Bra018298	0	NA	NA	NA	NA	NA	0	NA	NA	NA	NA	NA	0	NA	NA	NA	NA	NA	0	NA	NA	NA	NA	NA		Bra018298	0	NA	NA	NA	NA	NA	0	NA	NA	NA	NA	NA	0	NA	NA	NA	NA	NA
Bra018299	12.6363	-0.623263	0.70847	-0.879731	0.379005	0.842386	12.6363	-0.163886	0.685417	-0.239104	0.811025	0.992984	12.6363	-0.561113	0.707689	-0.79288	0.427848	0.762259		Bra018299	16.4133	-0.405742	0.551912	-0.735156	0.462245	0.817661	16.4133	-1.18796	0.585478	-2.02904	0.0424538	0.121019	16.4133	-1.76935	0.62225	-2.84347	0.00446255	0.0149776		Bra018299	16.3287	-0.468054	0.644814	-0.725875	0.467915	NA	16.3287	-1.21149	0.664673	-1.82268	0.068352	NA	16.3287	-0.407531	0.647161	-0.629721	0.528877	0.88541		Bra018299	12.7443	0.388019	0.819981	0.473204	0.636067	0.820384	12.7443	0.284145	0.814795	0.348732	0.727291	0.858232	12.7443	1.19363	0.79804	1.4957	0.134733	0.300188	12.7443	0.438141	0.818429	0.535344	0.592412	1		Bra018299	54.1108	3.63057	0.475016	7.64305	2.12142e-14	9.15991e-13	54.1108	2.69059	0.480181	5.60328	2.10331e-08	2.2071e-06	54.1108	1.14468	0.500719	2.28607	0.02225	0.869674	54.1108	0.051047	0.527269	0.0968139	0.922874	1		Bra018299	15.5107	1.46649	0.683873	2.14439	0.0320019	0.0562748	15.5107	1.06001	0.696503	1.52191	0.128032	0.355434	15.5107	1.22676	0.696954	1.76017	0.0783796	0.300278	15.5107	0.963704	0.701819	1.37315	0.169705	0.486		Bra018299	15.6652	0.235505	0.442255	0.532509	0.594373	0.815384	15.6652	0.319854	0.437005	0.731922	0.464216	0.667185	15.6652	-1.17026	0.498001	-2.34991	0.018778	0.0481719
Bra018300	0	NA	NA	NA	NA	NA	0	NA	NA	NA	NA	NA	0	NA	NA	NA	NA	NA		Bra018300	0.529834	-1.78244	4.37507	-0.407408	0.683709	NA	0.529834	0.377785	4.34742	0.0868988	0.930752	NA	0.529834	0.829316	4.32301	0.191838	0.847869	NA		Bra018300	0.239744	0	4.40746	0	1	NA	0.239744	1.8482	4.37011	0.422918	0.672355	NA	0.239744	1.18318	4.40736	0.268455	0.788349	NA		Bra018300	0.215416	-0.826362	4.82436	-0.171289	0.863996	NA	0.215416	-2.10148	4.82453	-0.435581	0.66314	NA	0.215416	-2.13144	4.82453	-0.441791	0.65864	NA	0.215416	-1.79531	4.82453	-0.372121	0.709803	NA		Bra018300	0.379288	0.381392	4.83235	0.0789248	0.937092	NA	0.379288	0.972994	4.80584	0.202461	0.839557	NA	0.379288	-0.944751	4.85678	-0.194522	0.845767	NA	0.379288	-0.119537	4.85678	-0.0246124	0.980364	NA		Bra018300	0.412429	-1.63102	4.85661	-0.335836	0.736995	NA	0.412429	-1.25414	4.85678	-0.258225	0.796233	NA	0.412429	2.04	4.75807	0.428745	0.668109	NA	0.412429	-1.11406	4.85678	-0.229383	0.818571	NA		Bra018300	0.395286	-0.826391	3.4808	-0.237414	0.812336	NA	0.395286	0.0373517	3.48086	0.0107306	0.991438	NA	0.395286	1.43908	3.38029	0.425729	0.670306	NA
Bra018301	666.349	-0.532745	0.450418	-1.18278	0.236896	0.758526	666.349	0.739162	0.449156	1.64567	0.099832	0.750529	666.349	-0.312676	0.450204	-0.694521	0.487356	0.800438		Bra018301	3391.88	-0.555277	0.235142	-2.36146	0.0182033	0.188884	3391.88	0.560482	0.23492	2.38584	0.0170403	0.0611283	3391.88	0.41444	0.235007	1.76353	0.0778119	0.155193		Bra018301	2920.67	0.0613067	0.146107	0.419602	0.674776	0.888752	2920.67	0.049911	0.146085	0.341657	0.732609	0.942824	2920.67	-0.0123235	0.146244	-0.0842665	0.932845	0.987017		Bra018301	3109.13	0.640411	0.213737	2.99626	0.00273317	0.0253253	3109.13	-0.302868	0.213954	-1.41558	0.156899	0.333838	3109.13	-0.176439	0.213888	-0.824912	0.409421	0.613623	3109.13	0.131351	0.213898	0.614083	0.53916	1		Bra018301	3372.52	0.479763	0.199319	2.407	0.016084	0.0559124	3372.52	0.0440471	0.199528	0.220756	0.825282	0.958986	3372.52	0.31476	0.199487	1.57785	0.114601	1	3372.52	0.215292	0.199474	1.0793	0.280455	0.967614		Bra018301	2078.47	0.907065	0.171077	5.30207	1.14494e-07	4.46624e-07	2078.47	0.826632	0.171297	4.82573	1.39489e-06	2.32211e-05	2078.47	0.616819	0.171553	3.59549	0.000323776	0.00372074	2078.47	0.569522	0.171553	3.3198	0.00090081	0.00937297		Bra018301	1673.85	-0.37201	0.128073	-2.90467	0.00367641	0.0371893	1673.85	-0.0389013	0.127526	-0.305045	0.760332	0.875046	1673.85	0.018088	0.127393	0.141986	0.887091	0.930162
Bra018302	1.26167	-0.945944	3.60796	-0.262182	0.793181	NA	1.26167	3.38346	3.43112	0.986109	0.32408	NA	1.26167	1.07947	3.54731	0.304306	0.760895	NA		Bra018302	6.33848	-1.61112	1.67331	-0.962838	0.335629	NA	6.33848	1.65669	1.54096	1.0751	0.282331	0.46778	6.33848	1.43126	1.54781	0.924702	0.355121	0.492449		Bra018302	9.0403	-2.36586	1.43798	-1.64526	0.0999156	NA	9.0403	-2.1269	1.42788	-1.48955	0.136343	NA	9.0403	-2.13404	1.43531	-1.48681	0.137065	NA		Bra018302	11.3884	-2.23462	0.993677	-2.24884	0.0245228	0.114536	11.3884	0.0173182	0.890933	0.0194382	0.984492	0.994224	11.3884	-0.064579	0.891622	-0.0724287	0.942261	0.973275	11.3884	-0.804899	0.916667	-0.878071	0.379905	1		Bra018302	4.44482	1.46453	2.28664	0.640469	0.521868	0.692513	4.44482	2.56454	2.27237	1.12858	0.259077	NA	4.44482	1.92118	2.28521	0.8407	0.400516	1	4.44482	0.899942	2.31047	0.389505	0.696902	NA		Bra018302	158.01	-1.37927	0.314939	-4.37949	1.18955e-05	3.69207e-05	158.01	-0.00202947	0.309507	-0.00655711	0.994768	1	158.01	-0.154967	0.310969	-0.498337	0.618247	0.86491	158.01	-0.41298	0.312052	-1.32344	0.185691	0.512192		Bra018302	112.49	-0.417788	0.417088	-1.00168	0.316499	0.604482	112.49	-0.0937139	0.414516	-0.226081	0.821139	0.910177	112.49	0.17405	0.412934	0.421496	0.673393	0.777351
Bra018303	41.202	0.0103443	0.472849	0.0218766	0.982546	0.998547	41.202	-0.0848321	0.469567	-0.18066	0.856634	0.994847	41.202	-0.34443	0.478317	-0.720086	0.471472	0.79013		Bra018303	98.7004	0.0133652	0.263205	0.0507787	0.959502	0.992489	98.7004	-1.29027	0.28002	-4.60776	4.07021e-06	7.37186e-05	98.7004	-1.74849	0.292056	-5.98684	2.13957e-09	5.17058e-08		Bra018303	68.8786	-0.804218	0.292356	-2.75082	0.0059447	0.0885146	68.8786	-0.650231	0.289648	-2.2449	0.0247744	0.294041	68.8786	-0.755648	0.294028	-2.56999	0.0101702	0.180062		Bra018303	118.234	-0.130673	0.295758	-0.441825	0.658616	0.834624	118.234	0.961096	0.28664	3.35298	0.000799471	0.0066594	118.234	0.723252	0.28748	2.51583	0.0118752	0.051981	118.234	-0.631528	0.301597	-2.09395	0.0362647	0.885985		Bra018303	83.3868	0.576343	0.369155	1.56125	0.118464	0.255281	83.3868	0.380192	0.371675	1.02292	0.306347	0.694011	83.3868	-0.18382	0.378084	-0.486189	0.626834	1	83.3868	0.317737	0.372308	0.853424	0.393424	0.982969		Bra018303	102.949	0.798051	0.257846	3.09507	0.00196769	0.00442196	102.949	-0.00417202	0.265479	-0.0157151	0.987462	1	102.949	0.0225666	0.26707	0.0844967	0.932662	0.993143	102.949	-0.363654	0.271004	-1.34188	0.179636	0.501829		Bra018303	80.4793	-0.406357	0.227038	-1.78982	0.0734831	0.270396	80.4793	-0.413283	0.225732	-1.83086	0.0671213	0.191189	80.4793	-0.639475	0.227962	-2.80518	0.00502884	0.0157601
Bra018304	247.466	-0.224621	0.260436	-0.862478	0.388424	0.846289	247.466	-0.168752	0.258906	-0.651787	0.514539	0.963373	247.466	-0.549275	0.262077	-2.09585	0.0360953	0.253302		Bra018304	281.912	-0.184413	0.220685	-0.83564	0.403357	0.783326	281.912	-0.337556	0.222974	-1.51388	0.130057	0.275127	281.912	-0.32221	0.223663	-1.4406	0.149697	0.257322		Bra018304	242.777	-0.233548	0.185726	-1.25749	0.208577	0.554784	242.777	-0.119908	0.184875	-0.648589	0.516604	0.878432	242.777	-0.30275	0.187093	-1.61818	0.105624	0.545627		Bra018304	265.264	-0.028532	0.216075	-0.132047	0.894947	0.958245	265.264	0.445455	0.212919	2.09213	0.0364265	0.122124	265.264	0.320766	0.213193	1.50458	0.132433	0.296754	265.264	0.0363743	0.215705	0.16863	0.866088	1		Bra018304	272.769	0.777846	0.214339	3.62905	0.000284467	0.00182382	272.769	0.340214	0.216505	1.57139	0.116092	0.447721	272.769	0.305435	0.217358	1.40522	0.159957	1	272.769	0.349625	0.216578	1.61431	0.106459	0.85648		Bra018304	184.794	0.691873	0.230716	2.99881	0.00271034	0.00594905	184.794	-0.00871814	0.235231	-0.037062	0.970436	1	184.794	-0.130925	0.237265	-0.551809	0.581079	0.845074	184.794	0.0159282	0.235945	0.0675081	0.946177	0.993645		Bra018304	169.629	-0.199282	0.163372	-1.2198	0.22254	0.506249	169.629	0.267453	0.158059	1.69211	0.0906252	0.235319	169.629	0.180862	0.158174	1.14344	0.252857	0.387697
Bra018305	33276.4	0.0228496	0.141584	0.161386	0.87179	0.979576	33276.4	-0.0365237	0.141567	-0.257996	0.79641	0.992664	33276.4	0.308802	0.141571	2.18125	0.0291648	0.225133		Bra018305	29581.7	-0.131376	0.184792	-0.710939	0.477122	0.826014	29581.7	0.461358	0.184786	2.49672	0.0125349	0.048325	29581.7	0.196184	0.184805	1.06157	0.288431	0.423017		Bra018305	26442	-0.0853902	0.228885	-0.37307	0.709096	0.905506	26442	0.0155039	0.228879	0.0677381	0.945994	0.991923	26442	-0.147939	0.228895	-0.646319	0.518073	0.881055		Bra018305	16536.2	-0.0657136	0.230455	-0.285148	0.775531	0.900992	16536.2	-0.39226	0.230456	-1.7021	0.0887362	0.227961	16536.2	-0.838857	0.230486	-3.63951	0.000273156	0.00269367	16536.2	0.176861	0.23044	0.767492	0.442789	1		Bra018305	21539.1	-1.76696	0.166161	-10.634	2.07032e-26	3.54037e-24	21539.1	-0.396906	0.166046	-2.39033	0.0168333	0.151228	21539.1	-0.147585	0.166041	-0.88885	0.374084	1	21539.1	-0.207466	0.166036	-1.24952	0.211475	0.94154		Bra018305	25780.7	-2.47621	0.110175	-22.4752	7.26211e-112	1.16789e-109	25780.7	-0.120892	0.109875	-1.10027	0.271215	0.550585	25780.7	-0.0739644	0.109886	-0.673101	0.500883	0.797832	25780.7	-0.0592309	0.109881	-0.539045	0.589856	0.860001		Bra018305	33221.3	-0.105347	0.0773246	-1.3624	0.173071	0.441837	33221.3	-0.0586029	0.0773111	-0.758014	0.448443	0.654068	33221.3	-0.564888	0.077355	-7.30254	2.82394e-13	8.68481e-12
Bra018306	3.27148	1.31813	2.64878	0.497638	0.618739	NA	3.27148	0.910026	2.64917	0.343513	0.731213	NA	3.27148	2.09356	2.63246	0.795284	0.426448	NA		Bra018306	0	NA	NA	NA	NA	NA	0	NA	NA	NA	NA	NA	0	NA	NA	NA	NA	NA		Bra018306	0	NA	NA	NA	NA	NA	0	NA	NA	NA	NA	NA	0	NA	NA	NA	NA	NA		Bra018306	0	NA	NA	NA	NA	NA	0	NA	NA	NA	NA	NA	0	NA	NA	NA	NA	NA	0	NA	NA	NA	NA	NA		Bra018306	0.414654	-3.77437	4.74944	-0.794697	0.42679	NA	0.414654	-3.54703	4.74961	-0.746804	0.455182	NA	0.414654	-3.38077	4.74961	-0.711799	0.476589	NA	0.414654	-3.51734	4.74961	-0.740553	0.458964	NA		Bra018306	1.65469	-5.1042	2.14518	-2.37938	0.0173416	0.0323957	1.65469	-3.76546	2.1452	-1.7553	0.0792082	NA	1.65469	-0.879691	1.87429	-0.469347	0.638822	NA	1.65469	-2.66747	2.05219	-1.29982	0.193664	NA		Bra018306	1.3029	1.10539	2.18063	0.506912	0.612216	NA	1.3029	0.0373519	2.27023	0.0164529	0.986873	NA	1.3029	3.43467	1.98527	1.73008	0.0836167	NA
Bra018307	31.8038	-0.882317	0.784383	-1.12486	0.26065	0.779593	31.8038	-1.48072	0.786889	-1.88174	0.0598719	0.658372	31.8038	-0.906626	0.785154	-1.15471	0.248208	0.61581		Bra018307	121.237	-1.98595	0.591344	-3.35836	0.000784051	0.0269924	121.237	-1.51089	0.591153	-2.55583	0.0105934	0.04273	121.237	-1.39098	0.591347	-2.35223	0.0186614	0.0489295		Bra018307	27.3339	0.476621	0.466072	1.02263	0.306481	NA	27.3339	0.747408	0.460782	1.62204	0.104795	NA	27.3339	0.566439	0.467414	1.21186	0.225566	0.697503		Bra018307	102.619	-0.0348911	0.383008	-0.0910974	0.927415	0.971868	102.619	-0.512786	0.384061	-1.33517	0.181822	0.368391	102.619	-1.26367	0.389966	-3.24045	0.0011934	0.00877331	102.619	0.183109	0.381805	0.479587	0.631521	1		Bra018307	187.564	2.35663	0.450381	5.23254	1.67199e-07	2.30009e-06	187.564	0.169423	0.455061	0.372308	0.709663	0.924364	187.564	-1.5169	0.469707	-3.22945	0.00124028	0.252305	187.564	-0.822371	0.460898	-1.78428	0.074378	0.794693		Bra018307	25.8798	-0.597508	0.680734	-0.877742	0.380084	0.466309	25.8798	0.589787	0.669587	0.880822	0.378414	0.655597	25.8798	0.455743	0.673319	0.67686	0.498495	0.795835	25.8798	0.406865	0.673336	0.604253	0.545675	0.834491		Bra018307	24.3113	1.60503	0.520399	3.08423	0.00204078	0.0243848	24.3113	1.47787	0.520921	2.83704	0.00455346	0.0254834	24.3113	2.15742	0.509552	4.23396	2.29615e-05	0.000137527
Bra018308	2.02159	0	4.00334	0	1	NA	2.02159	4.51516	3.84263	1.17502	0.239988	NA	2.02159	4.26489	3.85273	1.10698	0.268304	NA		Bra018308	1.63134	-2.28309	3.05681	-0.746885	0.455133	NA	1.63134	-2.85516	3.12558	-0.913481	0.360989	NA	1.63134	-0.121483	2.95079	-0.0411697	0.967161	NA		Bra018308	0.280114	-2.62317	4.31637	-0.607726	0.543369	NA	0.280114	-2.66741	4.31637	-0.617976	0.536591	NA	0.280114	-2.46054	4.31626	-0.570062	0.568636	NA		Bra018308	0.488089	2.17191	4.7578	0.456495	0.648034	NA	0.488089	-1.25214	4.85678	-0.257813	0.796551	NA	0.488089	-1.2821	4.85678	-0.263982	0.791794	NA	0.488089	0.0158134	4.85678	0.00325595	0.997402	NA		Bra018308	0.556886	-3.99653	4.74406	-0.842429	0.399548	NA	0.556886	-3.76921	4.74423	-0.794483	0.426914	NA	0.556886	-3.60294	4.74423	-0.759438	0.447591	1	0.556886	-2.77773	4.74423	-0.585497	0.558214	NA		Bra018308	0.186702	-2.76293	4.80515	-0.574993	0.565296	NA	0.186702	-2.38602	4.80532	-0.496538	0.619515	NA	0.186702	-2.1991	4.80532	-0.45764	0.647211	NA	0.186702	-2.24594	4.80532	-0.467387	0.640223	NA		Bra018308	1.22917	1.01431	2.32657	0.435969	0.662859	NA	1.22917	3.10604	2.14251	1.44972	0.147137	NA	1.22917	1.41531	2.25131	0.628658	0.529573	NA
Bra018309	3704.79	0.564099	0.324529	1.73821	0.0821741	0.559321	3704.79	0.757066	0.324414	2.33364	0.0196143	0.43685	3704.79	1.33546	0.324392	4.11681	3.84155e-05	0.00271553		Bra018309	3970.95	-0.289741	0.350972	-0.825539	0.409066	0.786695	3970.95	1.19852	0.350759	3.41693	0.000633319	0.00472315	3970.95	1.29965	0.350767	3.70517	0.000211253	0.00112415		Bra018309	4876.5	0.0278187	0.213325	0.130405	0.896246	0.970068	4876.5	0.291667	0.213253	1.3677	0.171405	0.631795	4876.5	0.377908	0.21328	1.77189	0.0764132	0.479823		Bra018309	4134.26	0.305267	0.195665	1.56015	0.118725	0.318243	4134.26	-0.353798	0.195762	-1.80729	0.0707171	0.195139	4134.26	-0.729987	0.195878	-3.72675	0.000193965	0.00205136	4134.26	-0.0440205	0.195757	-0.224873	0.822078	1		Bra018309	4550.86	-0.577101	0.12296	-4.6934	2.687e-06	2.87284e-05	4550.86	-0.547417	0.123052	-4.44867	8.64033e-06	0.000513288	4550.86	-0.207216	0.122968	-1.68512	0.0919652	1	4550.86	-0.221245	0.122917	-1.79995	0.0718681	0.789054		Bra018309	5682.72	-1.52991	0.146889	-10.4154	2.10848e-25	2.77915e-24	5682.72	-0.899032	0.1468	-6.1242	9.11381e-10	2.35025e-08	5682.72	-0.660123	0.146784	-4.49724	6.88418e-06	0.000112295	5682.72	-0.716961	0.146787	-4.88436	1.03764e-06	1.99335e-05		Bra018309	4157.67	-0.393542	0.109071	-3.60812	0.000308429	0.00633703	4157.67	-0.321198	0.108975	-2.94746	0.00320395	0.019294	4157.67	-0.705115	0.109157	-6.45963	1.04962e-10	2.03198e-09
Bra018310	0	NA	NA	NA	NA	NA	0	NA	NA	NA	NA	NA	0	NA	NA	NA	NA	NA		Bra018310	0.504589	-1.92506	4.36319	-0.441205	0.659065	NA	0.504589	0.895457	4.28662	0.208896	0.83453	NA	0.504589	-0.369026	4.36319	-0.084577	0.932598	NA		Bra018310	0.695071	-3.95274	4.27484	-0.924651	0.355148	NA	0.695071	-3.99698	4.27484	-0.935	0.349788	NA	0.695071	-3.79009	4.27474	-0.886625	0.375281	NA		Bra018310	0.280529	0.0229883	4.85661	0.00473341	0.996223	NA	0.280529	0.791391	4.80858	0.164579	0.869275	NA	0.280529	-1.2821	4.85678	-0.263982	0.791794	NA	0.280529	-0.945972	4.85678	-0.194774	0.84557	NA		Bra018310	0.0680514	0	4.85661	0	1	NA	0.0680514	0	4.85678	0	1	NA	0.0680514	0	4.85678	0	1	NA	0.0680514	0.842248	4.85678	0.173417	0.862324	NA		Bra018310	0.114217	0.292457	4.85661	0.0602183	0.951982	NA	0.114217	0.66943	4.85678	0.137834	0.890372	NA	0.114217	0	4.85678	0	1	NA	0.114217	0	4.85678	0	1	NA		Bra018310	0.321602	0	4.40736	0	1	NA	0.321602	0	4.40746	0	1	NA	0.321602	2.84925	4.30691	0.661554	0.508257	NA
Bra018311	1222.96	-0.551444	0.181797	-3.0333	0.00241897	0.117786	1222.96	-0.0847374	0.180758	-0.468791	0.639219	0.979369	1222.96	0.25741	0.180842	1.4234	0.154622	0.507462		Bra018311	2063.58	-0.671349	0.440453	-1.52422	0.127453	0.509062	2063.58	0.958925	0.440066	2.17905	0.0293281	0.0918647	2063.58	0.943778	0.440104	2.14444	0.0319974	0.0759616		Bra018311	1321.23	0.0353361	0.421136	0.0839066	0.933131	0.981729	1321.23	0.118745	0.421088	0.281995	0.777947	0.956206	1321.23	-1.13729	0.421945	-2.69535	0.00703148	0.144607		Bra018311	1657.63	-0.473406	0.40048	-1.1821	0.237168	0.480597	1657.63	-0.756092	0.400471	-1.88801	0.059025	0.171912	1657.63	-0.549288	0.400371	-1.37195	0.17008	0.351074	1657.63	0.142302	0.400254	0.355529	0.722193	1		Bra018311	1952.03	0.588243	0.411189	1.43059	0.152548	0.305944	1952.03	-0.226833	0.411473	-0.55127	0.581449	0.869736	1952.03	0.28672	0.411353	0.697017	0.485792	1	1952.03	0.0436093	0.411387	0.106006	0.915578	1		Bra018311	2111.52	0.164069	0.18178	0.902572	0.366753	0.452606	2111.52	-0.234799	0.182193	-1.28874	0.197488	0.460242	2111.52	-0.066229	0.182207	-0.363482	0.716245	0.915137	2111.52	-0.0695254	0.182176	-0.381638	0.70273	0.911091		Bra018311	1637.65	-0.0840438	0.121026	-0.694426	0.487415	0.745903	1637.65	-0.168858	0.121004	-1.39547	0.162874	0.347913	1637.65	0.187518	0.120504	1.55611	0.119683	0.217894
Bra018312	10.2184	-1.5234	0.771251	-1.97523	0.0482424	0.462329	10.2184	0.00418502	0.69034	0.00606226	0.995163	0.999659	10.2184	-0.372715	0.713157	-0.522627	0.601234	0.857421		Bra018312	26.4355	-0.499922	1.01343	-0.493298	0.621802	0.893886	26.4355	0.313069	1.0103	0.309876	0.756655	0.860278	26.4355	-0.568988	1.02139	-0.557071	0.577479	0.696511		Bra018312	55.1861	-0.781792	0.677842	-1.15335	0.248765	0.600296	55.1861	-0.781987	0.677508	-1.15421	0.248414	0.718887	55.1861	-1.72909	0.68891	-2.50989	0.0120769	0.196588		Bra018312	47.1309	-0.0463387	0.670087	-0.0691533	0.944868	0.978476	47.1309	-0.695997	0.673018	-1.03414	0.301069	0.512048	47.1309	-0.0204293	0.667627	-0.0305998	0.975589	0.989156	47.1309	-0.228276	0.671479	-0.33996	0.733887	1		Bra018312	59.7598	0.0276996	0.694178	0.0399027	0.968171	0.983381	59.7598	-0.354733	0.697963	-0.508241	0.611284	0.883707	59.7598	0.337887	0.69458	0.486462	0.62664	1	59.7598	0.305182	0.69406	0.439706	0.66015	0.997384		Bra018312	16.9938	1.13295	0.70657	1.60344	0.108837	0.164627	16.9938	-0.129857	0.729012	-0.178128	0.858622	0.953034	16.9938	-0.150758	0.734073	-0.205371	0.837282	0.961561	16.9938	-0.916756	0.757791	-1.20978	0.226365	0.568667		Bra018312	20.0557	-0.388311	0.497885	-0.77992	0.435438	0.706142	20.0557	-0.0498653	0.478627	-0.104184	0.917023	0.960296	20.0557	1.69642	0.436944	3.88247	0.000103401	0.000524196
Bra018313	215.378	0.124741	0.275382	0.452974	0.650567	0.93745	215.378	0.496076	0.272679	1.81927	0.0688707	0.680058	215.378	0.151873	0.275448	0.551367	0.581382	0.849923		Bra018313	261.383	0.0882338	0.236219	0.373526	0.708757	0.928124	261.383	-0.0332679	0.238385	-0.139555	0.889011	0.939709	261.383	0.222305	0.237937	0.934302	0.350148	0.487197		Bra018313	198.828	0.0805218	0.228075	0.353049	0.724051	0.91087	198.828	0.0661347	0.227898	0.290195	0.771667	0.95464	198.828	0.0194504	0.229286	0.0848304	0.932396	0.986955		Bra018313	255.734	-0.00106285	0.218552	-0.00486314	0.99612	0.999466	255.734	0.069895	0.216911	0.322228	0.74728	0.870249	255.734	0.172224	0.216399	0.795866	0.42611	0.628462	255.734	0.158735	0.217769	0.728918	0.466052	1		Bra018313	237.753	0.353362	0.267035	1.32328	0.185742	0.350589	237.753	0.206528	0.268289	0.769797	0.44142	0.793132	237.753	0.294543	0.268577	1.09668	0.272781	1	237.753	0.420951	0.26762	1.57294	0.115732	0.870426		Bra018313	275.465	0.595135	0.197023	3.02064	0.00252241	0.00556396	275.465	-0.0424155	0.200675	-0.211364	0.832603	0.942434	275.465	0.200204	0.200412	0.998962	0.317813	0.650877	275.465	0.21864	0.200103	1.09264	0.274552	0.624738		Bra018313	248.998	-0.0923484	0.159809	-0.577869	0.563353	0.795567	248.998	0.171995	0.15735	1.09307	0.274362	0.487096	248.998	0.43622	0.155547	2.80443	0.00504056	0.0157934
Bra018314	0.0861766	-0.945941	4.40746	-0.214622	0.830062	NA	0.0861766	-1.34869	4.40736	-0.306009	0.759598	NA	0.0861766	-0.90853	4.40746	-0.206134	0.836686	NA		Bra018314	0.298514	-0.969332	4.40746	-0.21993	0.825926	NA	0.298514	-0.529373	4.40736	-0.120111	0.904395	NA	0.298514	1.64242	4.35578	0.377067	0.706123	NA		Bra018314	0.164517	0	4.40746	0	1	NA	0.164517	1.9255	4.36378	0.441246	0.659035	NA	0.164517	0	4.40736	0	1	NA		Bra018314	0.849232	-1.74771	3.75442	-0.465506	0.641569	NA	0.849232	-3.95133	3.80331	-1.03892	0.298843	NA	0.849232	-3.98129	3.80331	-1.0468	0.295194	NA	0.849232	-1.2649	3.71519	-0.340466	0.733506	NA		Bra018314	0	NA	NA	NA	NA	NA	0	NA	NA	NA	NA	NA	0	NA	NA	NA	NA	NA	0	NA	NA	NA	NA	NA		Bra018314	0.331538	0	4.85661	0	1	NA	0.331538	2.16676	4.78402	0.452916	0.650609	NA	0.331538	1.68401	4.82635	0.34892	0.72715	NA	0.331538	0	4.85678	0	1	NA		Bra018314	0.402719	0	4.10477	0	1	NA	0.402719	0.99914	4.10486	0.243404	0.807692	NA	0.402719	2.83674	3.99725	0.709674	0.477906	NA
Bra018315	377.238	-0.270046	0.216079	-1.24976	0.211388	0.7377	377.238	-0.0412032	0.214282	-0.192285	0.847519	0.994847	377.238	-0.0502772	0.215485	-0.233322	0.815512	0.944425		Bra018315	481.032	0.014524	0.238948	0.060783	0.951532	0.990308	481.032	0.826814	0.238158	3.4717	0.000517182	0.00401555	481.032	0.881416	0.238354	3.69794	0.00021736	0.00115224		Bra018315	486.859	0.359773	0.151386	2.37652	0.0174767	0.163072	486.859	0.562514	0.15067	3.73342	0.0001889	0.0169532	486.859	0.239353	0.152339	1.57119	0.116139	0.563617		Bra018315	602.669	0.549077	0.20047	2.73896	0.00616348	0.0446766	602.669	-0.560927	0.20211	-2.77535	0.00551417	0.0296708	602.669	-0.279342	0.201349	-1.38735	0.165334	0.3443	602.669	0.280728	0.200905	1.39732	0.162318	1		Bra018315	591.369	0.1944	0.198921	0.977273	0.328434	0.513829	591.369	-0.0169053	0.199735	-0.0846384	0.932549	0.985062	591.369	0.0809323	0.199875	0.404914	0.685541	1	591.369	0.243554	0.199271	1.22223	0.221622	0.945612		Bra018315	504.755	-0.468895	0.172717	-2.71481	0.00663129	0.0135107	504.755	-0.204871	0.173006	-1.18419	0.236339	0.50939	504.755	-0.104987	0.173249	-0.605988	0.544523	0.824945	504.755	-0.250881	0.173535	-1.44571	0.14826	0.450077		Bra018315	414.82	-0.126019	0.146447	-0.860507	0.389509	0.670148	414.82	0.353631	0.14392	2.45714	0.0140049	0.0606418	414.82	0.446326	0.143364	3.11323	0.00185052	0.0066378
Bra018316	3.38887	-0.636248	1.27363	-0.499553	0.61739	NA	3.38887	0.37529	1.19734	0.313436	0.75395	NA	3.38887	-0.58758	1.27284	-0.461629	0.644347	NA		Bra018316	8.03482	0.652473	0.735372	0.88727	0.374934	NA	8.03482	-0.178745	0.777744	-0.229825	0.818228	0.89796	8.03482	-0.828845	0.828566	-1.00034	0.317147	0.453692		Bra018316	8.15858	-0.331689	0.921967	-0.359762	0.719025	NA	8.15858	0.334408	0.89887	0.372032	0.709869	NA	8.15858	0.0750057	0.912796	0.0821713	0.93451	NA		Bra018316	9.27765	0.668561	0.809303	0.826095	0.40875	0.654358	9.27765	0.954392	0.791873	1.20523	0.228113	0.427984	9.27765	0.906989	0.792147	1.14498	0.252219	0.454631	9.27765	0.790752	0.804888	0.982437	0.325884	1		Bra018316	8.14871	-0.477003	0.711705	-0.670225	0.502714	0.677508	8.14871	-0.0544874	0.704517	-0.07734	0.938353	NA	8.14871	-1.45121	0.795846	-1.82348	0.0682312	1	8.14871	0.10403	0.700204	0.148571	0.881892	1		Bra018316	6.537	-1.37402	0.935265	-1.46912	0.1418	0.205998	6.537	-0.894112	0.928843	-0.962609	0.335744	0.616769	6.537	0.252721	0.885491	0.285402	0.775336	0.938498	6.537	0.249947	0.884057	0.282728	0.777386	0.941884		Bra018316	5.19066	0.203159	0.767237	0.264793	0.791169	NA	5.19066	-0.107155	0.778055	-0.137721	0.890461	0.94715	5.19066	-1.45711	0.883196	-1.64981	0.0989809	0.187255
Bra018317	0.606396	-0.641095	3.48199	-0.184118	0.853921	NA	0.606396	-1.89169	3.52631	-0.53645	0.591648	NA	0.606396	-1.45152	3.52637	-0.411618	0.68062	NA		Bra018317	2.58723	1.51375	2.59962	0.582298	0.560366	NA	2.58723	2.65425	2.58064	1.02852	0.303704	NA	2.58723	1.62242	2.61923	0.619427	0.535635	0.661483		Bra018317	2.58594	-2.6628	1.47008	-1.81133	0.0700896	NA	2.58594	-1.93425	1.3656	-1.41641	0.156657	NA	2.58594	-1.74429	1.36752	-1.27552	0.202125	NA		Bra018317	3.06474	1.06348	1.57597	0.674807	0.499799	NA	3.06474	1.21671	1.55834	0.780776	0.434934	NA	3.06474	0.145675	1.60714	0.0906421	0.927777	NA	3.06474	1.10202	1.57394	0.700169	0.483822	1		Bra018317	3.89684	0.693054	2.4618	0.281523	0.778309	0.87521	3.89684	-0.406584	2.49311	-0.163083	0.870453	NA	3.89684	-0.543171	2.50496	-0.216838	0.828335	1	3.89684	0.656692	2.46647	0.266248	0.790048	NA		Bra018317	4.27	2.67921	1.22782	2.18208	0.0291037	0.0517206	4.27	-0.225403	1.37259	-0.164217	0.86956	0.956897	4.27	0.677038	1.31153	0.516222	0.6057	0.858744	4.27	0.774849	1.30218	0.59504	0.551816	0.837729		Bra018317	2.57288	1.62372	1.30081	1.24824	0.211942	NA	2.57288	0.883022	1.34102	0.658469	0.510237	NA	2.57288	1.16353	1.31688	0.883554	0.376937	0.520168
Bra018318	0	NA	NA	NA	NA	NA	0	NA	NA	NA	NA	NA	0	NA	NA	NA	NA	NA		Bra018318	0.083399	0	4.40746	0	1	NA	0.083399	1.39414	4.40736	0.31632	0.75176	NA	0.083399	0	4.40746	0	1	NA		Bra018318	0	NA	NA	NA	NA	NA	0	NA	NA	NA	NA	NA	0	NA	NA	NA	NA	NA		Bra018318	0.403963	3.18144	4.7563	0.66889	0.503565	NA	0.403963	0.67143	4.85678	0.138246	0.890046	NA	0.403963	0	4.85678	0	1	NA	0.403963	0	4.85678	0	1	NA		Bra018318	0.131241	1.71555	4.80518	0.35702	0.721077	NA	0.131241	0	4.85678	0	1	NA	0.131241	0	4.85678	0	1	NA	0.131241	0	4.85678	0	1	NA		Bra018318	0.0992931	1.20227	4.81974	0.249448	0.803014	NA	0.0992931	0	4.85678	0	1	NA	0.0992931	0	4.85678	0	1	NA	0.0992931	0	4.85678	0	1	NA		Bra018318	0.0759311	0	4.40736	0	1	NA	0.0759311	0	4.40746	0	1	NA	0.0759311	0.926845	4.40746	0.21029	0.833441	NA
Bra018319	52.1386	-1.33106	1.00387	-1.32593	0.184864	0.716429	52.1386	-1.90411	1.00505	-1.89454	0.0581539	0.655624	52.1386	-1.47511	1.0051	-1.46763	0.142205	0.488946		Bra018319	112.172	-0.57219	0.245729	-2.32854	0.0198834	0.197985	112.172	-1.16079	0.255246	-4.54772	5.423e-06	9.33031e-05	112.172	-1.70503	0.266412	-6.39997	1.55407e-10	4.93131e-09		Bra018319	139.712	-0.565773	0.242687	-2.33128	0.0197383	0.175181	139.712	-0.352473	0.240726	-1.46421	0.143137	0.592798	139.712	-0.50598	0.243539	-2.07761	0.037745	0.353651		Bra018319	131.449	-0.587974	0.356692	-1.64841	0.099269	0.283626	131.449	0.650408	0.346293	1.8782	0.0603538	0.174493	131.449	1.06435	0.344804	3.08682	0.00202311	0.013294	131.449	0.203969	0.349989	0.582786	0.560037	1		Bra018319	115.876	-0.643664	0.292396	-2.20135	0.0277116	0.0851894	115.876	0.0836874	0.288732	0.289845	0.771935	0.944862	115.876	0.055769	0.289985	0.192317	0.847494	1	115.876	-0.0647515	0.289883	-0.223371	0.823247	1		Bra018319	20.9473	-3.91472	0.938437	-4.17153	3.02563e-05	8.94926e-05	20.9473	0.792843	0.696296	1.13866	0.254846	0.531106	20.9473	0.41591	0.703399	0.591286	0.554329	0.830233	20.9473	0.605403	0.700091	0.86475	0.387176	0.728827		Bra018319	13.6863	0.0759661	0.461989	0.164433	0.869391	0.952265	13.6863	-0.611554	0.483109	-1.26587	0.205559	0.404963	13.6863	-1.35315	0.518221	-2.61114	0.00902403	0.0260234
Bra018320	0	NA	NA	NA	NA	NA	0	NA	NA	NA	NA	NA	0	NA	NA	NA	NA	NA		Bra018320	0	NA	NA	NA	NA	NA	0	NA	NA	NA	NA	NA	0	NA	NA	NA	NA	NA		Bra018320	0	NA	NA	NA	NA	NA	0	NA	NA	NA	NA	NA	0	NA	NA	NA	NA	NA		Bra018320	0.225207	1.02683	4.81313	0.21334	0.831062	NA	0.225207	-1.25214	4.85678	-0.257813	0.796551	NA	0.225207	-1.2821	4.85678	-0.263982	0.791794	NA	0.225207	-0.945972	4.85678	-0.194774	0.84557	NA		Bra018320	0.312758	2.33586	4.77272	0.489419	0.624545	NA	0.312758	1.5628	4.83312	0.323353	0.746428	NA	0.312758	0	4.85678	0	1	NA	0.312758	0	4.85678	0	1	NA		Bra018320	0.442292	1.77358	4.78466	0.37068	0.710876	NA	0.442292	0	4.85678	0	1	NA	0.442292	1.86861	4.81273	0.388263	0.697821	NA	0.442292	1.66461	4.82415	0.345059	0.73005	NA		Bra018320	0	NA	NA	NA	NA	NA	0	NA	NA	NA	NA	NA	0	NA	NA	NA	NA	NA
Bra018321	0.0816532	-0.945941	4.40746	-0.214622	0.830062	NA	0.0816532	-1.34869	4.40736	-0.306009	0.759598	NA	0.0816532	-0.90853	4.40746	-0.206134	0.836686	NA		Bra018321	0	NA	NA	NA	NA	NA	0	NA	NA	NA	NA	NA	0	NA	NA	NA	NA	NA		Bra018321	0.167311	0	4.40746	0	1	NA	0.167311	0.976349	4.40746	0.221522	0.824686	NA	0.167311	1.18317	4.40736	0.268453	0.78835	NA		Bra018321	0.13687	0	4.85661	0	1	NA	0.13687	0	4.85678	0	1	NA	0.13687	0	4.85678	0	1	NA	0.13687	1.81061	4.82584	0.375191	0.707518	NA		Bra018321	0.830999	-3.80728	4.74859	-0.801771	0.422686	NA	0.830999	-3.57998	4.74876	-0.753878	0.450923	NA	0.830999	-3.41372	4.74876	-0.718866	0.472223	1	0.830999	-0.0651245	4.63699	-0.0140446	0.988794	NA		Bra018321	0.395967	1.7872	4.78398	0.37358	0.708717	NA	0.395967	2.52115	4.76838	0.528723	0.596998	NA	0.395967	0	4.85678	0	1	NA	0.395967	0	4.85678	0	1	NA		Bra018321	0.166847	0	4.40736	0	1	NA	0.166847	0	4.40746	0	1	NA	0.166847	1.89543	4.36215	0.434517	0.663913	NA
Bra018322	35.7446	2.08068	1.09224	1.90497	0.0567836	0.490123	35.7446	0.143094	1.10164	0.129892	0.896652	0.995263	35.7446	1.34462	1.09575	1.22712	0.219778	0.590153		Bra018322	36.5353	-0.23265	2.77793	-0.0837497	0.933255	0.987969	36.5353	0.233319	2.77785	0.0839926	0.933062	0.964435	36.5353	-5.71569	2.94079	-1.94359	0.0519452	0.112304		Bra018322	0.340471	1.02059	4.40746	0.23156	0.81688	NA	0.340471	2.517	4.32491	0.581978	0.560581	NA	0.340471	0	4.40736	0	1	NA		Bra018322	5.74391	3.25199	3.14125	1.03525	0.30055	0.549692	5.74391	6.32385	3.08281	2.05133	0.0402351	0.131329	5.74391	4.98284	3.09202	1.61152	0.107067	0.256631	5.74391	4.65644	3.101	1.50159	0.133202	1		Bra018322	2.60695	0.00956643	3.68099	0.00259888	0.997926	1	2.60695	1.33943	3.65293	0.366671	0.713864	NA	2.60695	2.03057	3.64536	0.557028	0.577508	1	2.60695	-2.06983	3.81466	-0.5426	0.587405	NA		Bra018322	0	NA	NA	NA	NA	NA	0	NA	NA	NA	NA	NA	0	NA	NA	NA	NA	NA	0	NA	NA	NA	NA	NA		Bra018322	0	NA	NA	NA	NA	NA	0	NA	NA	NA	NA	NA	0	NA	NA	NA	NA	NA
Bra018323	243.711	-0.038063	0.237622	-0.160183	0.872737	0.979597	243.711	0.279752	0.235031	1.19027	0.233939	0.891617	243.711	-0.171525	0.238473	-0.719264	0.471979	0.790558		Bra018323	184.698	-0.000952251	0.189228	-0.0050323	0.995985	0.999686	184.698	-0.216614	0.193803	-1.1177	0.263694	0.44594	184.698	0.113212	0.192387	0.588461	0.556223	0.678725		Bra018323	128.843	-0.199253	0.216089	-0.922089	0.356482	0.699218	128.843	0.041892	0.213651	0.196076	0.84455	0.973806	128.843	-0.140157	0.217064	-0.645694	0.518478	0.881124		Bra018323	151.855	-0.176963	0.192743	-0.918133	0.358549	0.60695	151.855	-0.122068	0.189555	-0.643974	0.519593	0.712148	151.855	0.171042	0.187252	0.913433	0.361015	0.569094	151.855	-0.0437955	0.191416	-0.228797	0.819026	1		Bra018323	148.627	0.535942	0.238487	2.24726	0.0246232	0.0778164	148.627	0.0134641	0.242844	0.0554433	0.955785	0.9915	148.627	0.320524	0.241828	1.32542	0.185032	1	148.627	0.101013	0.242411	0.416703	0.676895	0.997384		Bra018323	157.148	0.323353	0.209027	1.54695	0.121876	0.181447	157.148	-0.145211	0.214086	-0.678282	0.497593	0.752333	157.148	0.0959436	0.21368	0.449005	0.653428	0.883905	157.148	-0.0879127	0.214757	-0.409358	0.682277	0.90335		Bra018323	134.788	-0.0681078	0.161696	-0.42121	0.673602	0.859813	134.788	0.0246363	0.159304	0.15465	0.877097	0.940214	134.788	0.421039	0.154513	2.72494	0.00643134	0.0194629
Bra018324	234.365	-0.551979	0.291055	-1.89648	0.0578968	0.492488	234.365	0.0353841	0.287455	0.123094	0.902032	0.995519	234.365	-0.0358233	0.289015	-0.12395	0.901355	0.972329		Bra018324	298.313	0.00314022	0.195937	0.0160267	0.987213	0.998124	298.313	0.646505	0.195017	3.31512	0.000916044	0.0063425	298.313	1.10406	0.193867	5.69496	1.234e-08	2.43571e-07		Bra018324	182.3	0.0801073	0.212883	0.376298	0.706696	0.904171	182.3	0.238216	0.211705	1.12522	0.260494	0.728333	182.3	-0.00700201	0.21452	-0.0326404	0.973961	0.99572		Bra018324	336.204	0.70838	0.204231	3.46852	0.000523325	0.00776917	336.204	-0.202387	0.206178	-0.981612	0.326291	0.538634	336.204	-0.0493652	0.205476	-0.240248	0.810138	0.903436	336.204	0.177652	0.205863	0.862965	0.388156	1		Bra018324	229.541	0.0750069	0.239518	0.313158	0.754161	0.860189	229.541	-0.51252	0.242925	-2.10979	0.0348764	0.234502	229.541	-0.140197	0.24186	-0.579664	0.562141	1	229.541	-0.16197	0.241345	-0.671112	0.502149	0.997384		Bra018324	364.356	1.33351	0.184157	7.24117	4.44836e-13	2.75749e-12	364.356	-0.465568	0.190505	-2.44386	0.0145311	0.077864	364.356	-0.219868	0.190194	-1.15602	0.247672	0.578605	364.356	-0.0538002	0.189129	-0.284462	0.776056	0.941532		Bra018324	198.961	0.394313	0.140942	2.79769	0.00514699	0.0470913	198.961	-0.0650825	0.144401	-0.450707	0.652201	0.807811	198.961	0.723169	0.137283	5.26771	1.38136e-07	1.39887e-06
Bra018325	13.4271	-1.56508	0.840804	-1.86141	0.0626864	0.508216	13.4271	-0.233581	0.798928	-0.292368	0.770006	0.990243	13.4271	-1.99664	0.863089	-2.31337	0.0207024	0.189154		Bra018325	9.39552	-0.869158	0.919637	-0.94511	0.344603	0.7467	9.39552	-1.42468	0.94956	-1.50036	0.133521	0.280266	9.39552	-3.20971	1.10421	-2.90678	0.00365172	0.0126699		Bra018325	6.99135	-0.703819	0.841788	-0.8361	0.403099	NA	6.99135	-0.145901	0.81174	-0.179738	0.857358	NA	6.99135	0.205217	0.806206	0.254547	0.799073	NA		Bra018325	8.40678	0.584664	1.02683	0.569386	0.569094	0.777219	8.40678	0.165895	1.02964	0.161119	0.872	0.940702	8.40678	0.670062	1.01789	0.658288	0.510353	0.70001	8.40678	-0.375297	1.05873	-0.354477	0.722982	1		Bra018325	10.3964	1.52432	0.975299	1.56293	0.118069	0.254628	10.3964	-0.126801	1.01057	-0.125475	0.900147	NA	10.3964	-0.193991	1.01877	-0.190418	0.848982	1	10.3964	0.170066	1.00244	0.169652	0.865284	1		Bra018325	70.3806	5.10334	0.459002	11.1183	1.02151e-28	1.58558e-27	70.3806	-2.91316	0.854718	-3.40833	0.000653623	0.00592036	70.3806	-1.03406	0.608588	-1.69911	0.089298	0.325884	70.3806	-0.45662	0.560176	-0.815137	0.414994	0.750461		Bra018325	5.46076	-1.0318	0.887774	-1.16223	0.245143	NA	5.46076	0.543082	0.779085	0.697077	0.485754	0.685655	5.46076	-0.176119	0.808614	-0.217804	0.827582	0.889817
Bra018326	0.451102	-1.37972	4.33304	-0.318418	0.750168	NA	0.451102	-1.00203	4.30363	-0.232833	0.815891	NA	0.451102	-2.3041	4.33304	-0.53175	0.594899	NA		Bra018326	3.06146	0.550015	1.28675	0.427444	0.669056	NA	3.06146	0.578368	1.30936	0.441718	0.658693	0.794672	3.06146	0.737994	1.30908	0.563751	0.572924	0.692717		Bra018326	13.8838	1.55474	0.690703	2.25095	0.0243888	NA	13.8838	1.57272	0.689351	2.28145	0.0225221	NA	13.8838	1.56441	0.693999	2.2542	0.0241834	0.282868		Bra018326	8.27523	-0.498187	0.98182	-0.507412	0.611866	0.805874	8.27523	0.135533	0.957592	0.141536	0.887447	0.948569	8.27523	-1.96075	1.03877	-1.88756	0.0590851	0.168806	8.27523	-0.388715	0.977909	-0.397496	0.691001	1		Bra018326	11.4069	-0.992588	0.698909	-1.4202	0.155551	0.309832	11.4069	0.0481835	0.673166	0.0715774	0.942938	0.987928	11.4069	0.257231	0.672082	0.382737	0.701914	1	11.4069	-1.43664	0.734579	-1.95573	0.0504973	0.718782		Bra018326	9.71699	4.53664	1.23663	3.66855	0.000243934	0.000633786	9.71699	3.86764	1.24885	3.09695	0.00195522	0.0151745	9.71699	4.1781	1.24694	3.35068	0.000806121	0.00823765	9.71699	2.56344	1.2888	1.98901	0.0466998	0.218139		Bra018326	1.60974	0.407203	1.98177	0.205474	0.837201	NA	1.60974	-0.222202	2.02169	-0.109909	0.912481	NA	1.60974	0.00603779	1.99738	0.00302285	0.997588	0.998753
Bra018327	0	NA	NA	NA	NA	NA	0	NA	NA	NA	NA	NA	0	NA	NA	NA	NA	NA		Bra018327	0	NA	NA	NA	NA	NA	0	NA	NA	NA	NA	NA	0	NA	NA	NA	NA	NA		Bra018327	0	NA	NA	NA	NA	NA	0	NA	NA	NA	NA	NA	0	NA	NA	NA	NA	NA		Bra018327	0	NA	NA	NA	NA	NA	0	NA	NA	NA	NA	NA	0	NA	NA	NA	NA	NA	0	NA	NA	NA	NA	NA		Bra018327	0	NA	NA	NA	NA	NA	0	NA	NA	NA	NA	NA	0	NA	NA	NA	NA	NA	0	NA	NA	NA	NA	NA		Bra018327	0	NA	NA	NA	NA	NA	0	NA	NA	NA	NA	NA	0	NA	NA	NA	NA	NA	0	NA	NA	NA	NA	NA		Bra018327	0	NA	NA	NA	NA	NA	0	NA	NA	NA	NA	NA	0	NA	NA	NA	NA	NA
Bra018328	0	NA	NA	NA	NA	NA	0	NA	NA	NA	NA	NA	0	NA	NA	NA	NA	NA		Bra018328	0	NA	NA	NA	NA	NA	0	NA	NA	NA	NA	NA	0	NA	NA	NA	NA	NA		Bra018328	0	NA	NA	NA	NA	NA	0	NA	NA	NA	NA	NA	0	NA	NA	NA	NA	NA		Bra018328	0.207215	2.40643	4.78781	0.502617	0.615234	NA	0.207215	0	4.85678	0	1	NA	0.207215	0	4.85678	0	1	NA	0.207215	0	4.85678	0	1	NA		Bra018328	0.611186	3.95276	4.73164	0.835388	0.403499	NA	0.611186	0	4.85678	0	1	NA	0.611186	0	4.85678	0	1	1	0.611186	0	4.85678	0	1	NA		Bra018328	1.81372	5.39472	3.1409	1.71757	0.085875	0.134249	1.81372	0	3.34615	0	1	NA	1.81372	0	3.34615	0	1	NA	1.81372	0	3.34615	0	1	NA		Bra018328	0.0759311	0	4.40736	0	1	NA	0.0759311	0	4.40746	0	1	NA	0.0759311	0.926845	4.40746	0.21029	0.833441	NA
Bra018329	498	-0.306956	0.376695	-0.814865	0.41515	0.858679	498	0.552699	0.374998	1.47387	0.140515	0.809519	498	0.635898	0.375337	1.6942	0.0902265	0.399957		Bra018329	749.996	0.114113	0.268482	0.425032	0.670814	0.915209	749.996	1.5096	0.26716	5.65057	1.5992e-08	6.17303e-07	749.996	1.75516	0.267075	6.57178	4.97159e-11	1.79623e-09		Bra018329	517.84	1.14698	0.16583	6.91661	4.62564e-12	6.79869e-09	517.84	0.795996	0.166517	4.78027	1.75058e-06	0.000592872	517.84	0.757322	0.167205	4.52931	5.91765e-06	0.000910037		Bra018329	747.2	0.654057	0.250683	2.6091	0.00907809	0.0586054	747.2	-1.38922	0.2534	-5.4823	4.19842e-08	1.75863e-06	747.2	-1.12417	0.252667	-4.44923	8.61805e-06	0.000153487	747.2	0.221838	0.251082	0.883526	0.376952	1		Bra018329	718.882	-0.3238	0.33208	-0.975067	0.329527	0.514554	718.882	-0.698226	0.332681	-2.09878	0.035836	0.2382	718.882	-0.373119	0.332492	-1.12219	0.261782	1	718.882	-0.586795	0.33258	-1.76437	0.0776699	0.803038		Bra018329	917.451	-0.781855	0.144284	-5.41886	5.99803e-08	2.40499e-07	917.451	-0.158812	0.143823	-1.10422	0.269498	0.548742	917.451	-0.0651143	0.143993	-0.452205	0.651121	0.882545	917.451	-0.015099	0.143819	-0.104986	0.916387	0.986112		Bra018329	631.449	0.793311	0.214987	3.69004	0.000224216	0.00508331	631.449	0.62471	0.215109	2.90416	0.0036824	0.021531	631.449	1.13656	0.21422	5.30557	1.12321e-07	1.15755e-06
Bra018330	18.7503	0.283034	0.673758	0.420082	0.674425	0.940411	18.7503	0.345467	0.66758	0.517491	0.604813	0.977214	18.7503	-1.67959	0.738662	-2.27382	0.0229768	0.199589		Bra018330	25.0606	1.03344	0.902087	1.14561	0.251955	0.668669	25.0606	-0.234005	0.918458	-0.25478	0.798893	0.886886	25.0606	-0.275326	0.921874	-0.298659	0.7652	0.842443		Bra018330	17.9264	-0.422191	0.774487	-0.545123	0.585669	NA	17.9264	0.415762	0.76078	0.546494	0.584726	NA	17.9264	-0.903941	0.790877	-1.14296	0.253055	0.722498		Bra018330	14.1045	-1.6582	0.815451	-2.03348	0.0420039	0.163749	14.1045	-0.886313	0.78084	-1.13508	0.256343	0.461557	14.1045	-0.987942	0.782302	-1.26287	0.206637	0.400479	14.1045	-0.397779	0.776898	-0.51201	0.608644	1		Bra018330	16.6952	-0.326737	0.858205	-0.380721	0.70341	0.827299	16.6952	-0.508259	0.865603	-0.587173	0.557087	0.858533	16.6952	-0.0936589	0.860797	-0.108805	0.913357	1	16.6952	0.10963	0.855506	0.128146	0.898033	1		Bra018330	25.9361	-1.30755	0.5962	-2.19313	0.0282978	0.0504292	25.9361	0.0466325	0.577204	0.0807903	0.935609	0.984579	25.9361	0.520833	0.573614	0.907986	0.363886	0.69344	25.9361	-0.378377	0.586704	-0.644919	0.51898	0.817762		Bra018330	34.5554	0.207421	0.346319	0.59893	0.54922	0.786723	34.5554	0.62167	0.335271	1.85423	0.0637058	0.184477	34.5554	0.805239	0.330973	2.43294	0.0149766	0.039876
Bra018331	1355.43	0.489375	0.156425	3.1285	0.001757	0.0986437	1355.43	-0.115095	0.156647	-0.73474	0.462498	0.957641	1355.43	0.310398	0.156657	1.98138	0.0475486	0.292058		Bra018331	1772.33	0.0257698	0.229856	0.112113	0.910734	0.982943	1772.33	0.532232	0.229819	2.31588	0.020565	0.0705347	1772.33	0.367598	0.230013	1.59816	0.110008	0.20282		Bra018331	1559.53	0.0315216	0.167298	0.188416	0.850551	0.95596	1559.53	-0.0865965	0.167356	-0.517438	0.604851	0.908733	1559.53	-0.162384	0.167641	-0.968642	0.332724	0.781445		Bra018331	1091.26	-0.124169	0.249005	-0.498661	0.618018	0.809544	1091.26	-0.246002	0.248842	-0.988588	0.322865	0.534688	1091.26	-0.558215	0.249094	-2.24098	0.0250275	0.0905076	1091.26	0.155935	0.248756	0.626862	0.53075	1		Bra018331	1275.49	-1.24601	0.147592	-8.44224	3.11321e-17	2.03522e-15	1275.49	0.0809987	0.145731	0.55581	0.578341	0.868075	1275.49	0.240327	0.145733	1.64909	0.0991292	1	1275.49	0.163178	0.145669	1.1202	0.26263	0.962805		Bra018331	1043.99	-2.19179	0.11885	-18.4416	6.0938e-76	4.25326e-74	1043.99	-0.0653688	0.113353	-0.576685	0.564152	0.795113	1043.99	-0.0840811	0.113721	-0.739361	0.459688	0.769956	1043.99	-0.0841707	0.113632	-0.740729	0.458858	0.781577		Bra018331	1281.52	-0.0289482	0.098674	-0.293372	0.769238	0.907266	1281.52	-0.36993	0.0991298	-3.73177	0.000190137	0.00190846	1281.52	-0.678494	0.0996579	-6.80823	9.88083e-12	2.31945e-10
Bra018332	31.2534	0.188718	0.406942	0.463748	0.642828	0.935531	31.2534	0.217962	0.399959	0.544962	0.58578	0.973935	31.2534	-0.0359159	0.412342	-0.0871021	0.93059	0.981751		Bra018332	91.1485	-0.0487653	0.401124	-0.121572	0.903238	0.981296	91.1485	0.620966	0.399364	1.55489	0.119973	0.259859	91.1485	1.26307	0.396433	3.18608	0.00144214	0.00581258		Bra018332	53.8228	-0.208925	0.432669	-0.482874	0.629185	0.867902	53.8228	-0.306722	0.433167	-0.708091	0.478889	0.85954	53.8228	-0.292661	0.435377	-0.6722	0.501456	0.87468		Bra018332	92.9598	0.537775	0.299558	1.79523	0.0726171	0.232928	92.9598	-0.507531	0.305747	-1.65997	0.0969207	0.242494	92.9598	-0.477899	0.305066	-1.56654	0.117221	0.272935	92.9598	0.223854	0.301762	0.741823	0.458195	1		Bra018332	68.1265	1.04795	0.422352	2.48122	0.0130932	0.0473708	68.1265	0.0839125	0.430367	0.194979	0.84541	0.964608	68.1265	0.169297	0.431141	0.392672	0.694562	1	68.1265	0.346805	0.428234	0.809848	0.418028	0.984354		Bra018332	99.1461	2.18881	0.358462	6.10611	1.02089e-09	4.81129e-09	99.1461	0.192783	0.369971	0.521077	0.602313	0.817897	99.1461	0.188815	0.37197	0.507608	0.611729	0.861364	99.1461	0.0357553	0.373179	0.0958128	0.923669	0.987408		Bra018332	61.2257	0.206767	0.258177	0.800874	0.423204	0.696313	61.2257	0.33222	0.254489	1.30544	0.191743	0.387465	61.2257	0.691806	0.248712	2.78155	0.00540998	0.0167564
Bra018333	48.0119	1.21885	0.674097	1.80813	0.0705864	0.532407	48.0119	0.322631	0.678107	0.475782	0.63423	0.979199	48.0119	1.74962	0.671317	2.60626	0.00915377	0.121303		Bra018333	291.486	-0.775424	0.175802	-4.41079	1.02992e-05	0.00109727	291.486	0.640229	0.170204	3.76154	0.000168872	0.00164974	291.486	0.6407	0.170871	3.74962	0.000177103	0.000966568		Bra018333	189.072	0.636474	0.220152	2.89107	0.00383929	0.0693062	189.072	0.440021	0.220894	1.992	0.0463712	0.388265	189.072	0.464805	0.221945	2.09423	0.0362393	0.347379		Bra018333	285.543	-0.516142	0.199627	-2.58554	0.00972278	0.0615655	285.543	-0.6752	0.198922	-3.3943	0.000688038	0.00593929	285.543	-0.683635	0.198791	-3.43897	0.000583931	0.00495939	285.543	-0.132296	0.197887	-0.668544	0.503787	1		Bra018333	254.84	-1.26576	0.194196	-6.51796	7.12721e-11	1.80223e-09	254.84	-0.316001	0.189623	-1.66647	0.0956202	0.405073	254.84	0.206285	0.188043	1.09701	0.272638	1	254.84	-0.429084	0.190352	-2.25416	0.0241859	0.566895		Bra018333	243.952	-1.16122	0.233446	-4.97424	6.55029e-07	2.36093e-06	243.952	0.334626	0.22832	1.4656	0.142757	0.38038	243.952	0.119029	0.229747	0.518088	0.604397	0.858345	243.952	-0.168977	0.2308	-0.732135	0.464086	0.785078		Bra018333	205.15	0.184177	0.152216	1.20997	0.226289	0.511007	205.15	-0.727339	0.159245	-4.56742	4.93761e-06	8.24584e-05	205.15	-0.126571	0.153177	-0.826307	0.40863	0.551607
Bra018334	0	NA	NA	NA	NA	NA	0	NA	NA	NA	NA	NA	0	NA	NA	NA	NA	NA		Bra018334	2.74768	0.995193	1.74307	0.570941	0.56804	NA	2.74768	2.62397	1.65852	1.58211	0.113624	0.249786	2.74768	3.39778	1.63472	2.07851	0.0376622	0.0868529		Bra018334	0.50057	3.54409	4.28686	0.826733	0.408388	NA	0.50057	0	4.40746	0	1	NA	0.50057	0	4.40736	0	1	NA		Bra018334	1.90561	0.0122973	1.90789	0.00644551	0.994857	NA	1.90561	-0.371856	1.91304	-0.19438	0.845878	NA	1.90561	-0.3567	1.9096	-0.186793	0.851823	NA	1.90561	0.0812043	1.90303	0.0426711	0.965964	1		Bra018334	1.77403	-4.85127	3.40942	-1.4229	0.154764	0.308876	1.77403	-4.62394	3.40948	-1.3562	0.175036	NA	1.77403	-0.264067	3.2317	-0.0817113	0.934876	1	1.77403	-2.33019	3.32045	-0.701769	0.482823	NA		Bra018334	0.163863	1.20229	4.81974	0.24945	0.803013	NA	0.163863	0.66943	4.85678	0.137834	0.890372	NA	0.163863	0	4.85678	0	1	NA	0.163863	0	4.85678	0	1	NA		Bra018334	0.243649	1.09715	4.40736	0.248936	0.80341	NA	0.243649	0.999139	4.40746	0.226693	0.820663	NA	0.243649	0.926845	4.40746	0.21029	0.833441	NA
Bra018335	0	NA	NA	NA	NA	NA	0	NA	NA	NA	NA	NA	0	NA	NA	NA	NA	NA		Bra018335	0	NA	NA	NA	NA	NA	0	NA	NA	NA	NA	NA	0	NA	NA	NA	NA	NA		Bra018335	0	NA	NA	NA	NA	NA	0	NA	NA	NA	NA	NA	0	NA	NA	NA	NA	NA		Bra018335	0.0744606	-0.938764	4.85661	-0.193296	0.846727	NA	0.0744606	-1.25214	4.85678	-0.257813	0.796551	NA	0.0744606	-1.2821	4.85678	-0.263982	0.791794	NA	0.0744606	-0.945972	4.85678	-0.194774	0.84557	NA		Bra018335	1.79229	5.50846	4.71845	1.16743	0.243036	0.420547	1.79229	0	4.85678	0	1	NA	1.79229	0	4.85678	0	1	1	1.79229	0	4.85678	0	1	NA		Bra018335	0.827019	4.26185	4.31963	0.986624	0.323827	NA	0.827019	0	4.46364	0	1	NA	0.827019	0	4.46364	0	1	NA	0.827019	0	4.46364	0	1	NA		Bra018335	0	NA	NA	NA	NA	NA	0	NA	NA	NA	NA	NA	0	NA	NA	NA	NA	NA
Bra018336	161.166	0.0784	0.264872	0.295992	0.767236	0.960542	161.166	0.0232654	0.263027	0.0884527	0.929517	0.998666	161.166	0.315187	0.263757	1.19499	0.232092	0.6019		Bra018336	161.286	-0.0846518	0.233775	-0.362108	0.717272	0.930257	161.286	-0.247678	0.237428	-1.04317	0.296871	0.48411	161.286	-0.414901	0.240072	-1.72823	0.0839469	0.164364		Bra018336	149.958	0.0688132	0.18666	0.368655	0.712385	0.905892	149.958	-0.0872938	0.187534	-0.465484	0.641585	0.919225	149.958	-0.146613	0.189987	-0.771701	0.440291	0.848161		Bra018336	138.062	-0.121787	0.203067	-0.599741	0.548679	0.763361	138.062	-0.0330868	0.199687	-0.165693	0.868398	0.939417	138.062	-0.0162319	0.199301	-0.081444	0.935089	0.969781	138.062	-0.150176	0.203269	-0.738805	0.460025	1		Bra018336	132.639	-0.723456	0.253501	-2.85386	0.0043192	0.0190026	132.639	-0.15734	0.250927	-0.627034	0.530637	0.844863	132.639	-0.266365	0.252946	-1.05305	0.292317	1	132.639	0.00233126	0.25007	0.00932241	0.992562	1		Bra018336	150.486	-0.334172	0.243893	-1.37016	0.170637	0.240838	150.486	-0.812308	0.249006	-3.2622	0.00110551	0.00926797	150.486	-0.657957	0.249277	-2.63946	0.00830382	0.0577604	150.486	-0.639524	0.24876	-2.57085	0.0101449	0.0691103		Bra018336	144.596	-0.228122	0.186876	-1.22071	0.222195	0.505889	144.596	0.166781	0.182237	0.915191	0.360091	0.575363	144.596	-0.0458132	0.183412	-0.249783	0.802755	0.873227
Bra018337	0	NA	NA	NA	NA	NA	0	NA	NA	NA	NA	NA	0	NA	NA	NA	NA	NA		Bra018337	0.781457	0.765406	4.37884	0.174797	0.861239	NA	0.781457	-0.529343	4.40736	-0.120104	0.9044	NA	0.781457	2.97502	4.29063	0.693375	0.488074	NA		Bra018337	0.260267	0	4.40746	0	1	NA	0.260267	1.84589	4.37031	0.422372	0.672754	NA	0.260267	1.18318	4.40736	0.268455	0.788349	NA		Bra018337	0.425313	0.984793	4.85661	0.202774	0.839312	NA	0.425313	2.62172	4.76507	0.550196	0.582185	NA	0.425313	1.43751	4.82884	0.297693	0.765938	NA	0.425313	0	4.85678	0	1	NA		Bra018337	1.42019	-3.2234	3.19131	-1.01006	0.312469	0.49708	1.42019	-2.03427	3.19137	-0.63743	0.523845	NA	1.42019	1.08528	3.00802	0.360795	0.718252	1	1.42019	0.762712	3.01381	0.253073	0.800212	NA		Bra018337	3.99851	2.68235	1.54885	1.73183	0.0833038	0.130728	3.99851	4.63653	1.50759	3.07546	0.00210181	0.0161447	3.99851	0.799903	1.80063	0.444234	0.656873	0.885486	3.99851	3.7496	1.52934	2.45177	0.0142154	0.0899729		Bra018337	4.9585	-0.0894561	0.984563	-0.0908587	0.927605	NA	4.9585	-1.65484	1.06547	-1.55315	0.120386	0.285406	4.9585	-3.13987	1.25194	-2.508	0.0121418	0.0334176
Bra018338	2152.12	-0.147989	0.182434	-0.811192	0.417255	0.859649	2152.12	-0.160021	0.182222	-0.878166	0.379854	0.945596	2152.12	-0.442477	0.182674	-2.42222	0.015426	0.162629		Bra018338	2541.93	0.0863245	0.16315	0.529111	0.596728	0.884046	2541.93	-0.152144	0.163517	-0.93045	0.352138	0.541396	2541.93	-0.311916	0.163755	-1.90477	0.0568098	0.120544		Bra018338	2365.8	-0.00203315	0.111536	-0.0182287	0.985456	0.995472	2365.8	-0.0936827	0.111574	-0.839647	0.401106	0.818165	2365.8	0.217214	0.111483	1.9484	0.0513669	0.406871		Bra018338	2332.66	-0.2412	0.182797	-1.31949	0.187004	0.417903	2332.66	-0.0226812	0.182483	-0.124293	0.901084	0.954844	2332.66	0.1675	0.182376	0.918432	0.358393	0.56683	2332.66	0.0127381	0.182625	0.0697499	0.944393	1		Bra018338	2337.81	0.116395	0.126541	0.919821	0.357666	0.54393	2337.81	0.190918	0.126643	1.50753	0.131676	0.474781	2337.81	-0.099781	0.127019	-0.785562	0.432124	1	2337.81	-0.0533022	0.126854	-0.420185	0.67435	0.997384		Bra018338	2251.4	0.537016	0.095423	5.62774	1.82584e-08	7.70102e-08	2251.4	0.113572	0.096119	1.18157	0.237375	0.510339	2251.4	0.0827314	0.0963867	0.858327	0.390712	0.716665	2251.4	0.20171	0.0961802	2.09721	0.035975	0.180629		Bra018338	1820.08	0.00015497	0.0672115	0.0023057	0.99816	0.999708	1820.08	0.119391	0.0667748	1.78796	0.073782	0.204148	1820.08	-0.00934517	0.0668824	-0.139725	0.888877	0.931532
Bra018339	0.337322	0.0828698	4.33656	0.0191096	0.984754	NA	0.337322	-2.16255	4.37495	-0.494301	0.621093	NA	0.337322	-1.72241	4.37506	-0.393689	0.693811	NA		Bra018339	0.409449	-0.790694	4.26126	-0.185554	0.852794	NA	0.409449	-2.33742	4.31171	-0.54211	0.587743	NA	0.409449	-2.18315	4.31181	-0.506317	0.612634	NA		Bra018339	0.186742	-2.03011	4.35108	-0.466577	0.640802	NA	0.186742	-2.07436	4.35108	-0.476745	0.633544	NA	0.186742	-1.86749	4.35097	-0.429211	0.667769	NA		Bra018339	0.474243	0	4.85661	0	1	NA	0.474243	0	4.85678	0	1	NA	0.474243	3.59942	4.73819	0.759662	0.447456	NA	0.474243	0	4.85678	0	1	NA		Bra018339	0	NA	NA	NA	NA	NA	0	NA	NA	NA	NA	NA	0	NA	NA	NA	NA	NA	0	NA	NA	NA	NA	NA		Bra018339	0.269958	0	4.85661	0	1	NA	0.269958	0	4.85678	0	1	NA	0.269958	0	4.85678	0	1	NA	0.269958	2.64959	4.76889	0.555599	0.578485	NA		Bra018339	0	NA	NA	NA	NA	NA	0	NA	NA	NA	NA	NA	0	NA	NA	NA	NA	NA
Bra018340	2.09668	-1.38379	1.9682	-0.703075	0.482009	NA	2.09668	-0.954449	1.91205	-0.499175	0.617656	NA	2.09668	-1.77366	2.01177	-0.881643	0.37797	NA		Bra018340	10.1154	0.0369553	0.774443	0.0477186	0.961941	0.993316	10.1154	1.33182	0.746465	1.78417	0.0743963	0.184141	10.1154	1.26215	0.752388	1.67752	0.0934399	0.178781		Bra018340	13.9379	0.590511	0.757664	0.779384	0.435753	NA	13.9379	1.92768	0.729995	2.64068	0.00827407	NA	13.9379	0.924943	0.752678	1.22887	0.219121	0.691923		Bra018340	9.56709	-1.11842	1.07142	-1.04387	0.296548	0.545774	9.56709	-1.95399	1.08841	-1.79528	0.0726093	0.198661	9.56709	-1.42923	1.07057	-1.33502	0.181871	0.367569	9.56709	-1.5562	1.08477	-1.43459	0.151405	1		Bra018340	11.4075	-2.43001	1.15316	-2.10726	0.0350946	0.102395	11.4075	-0.45567	1.08918	-0.41836	0.675684	0.911017	11.4075	-0.215225	1.0877	-0.197871	0.843146	1	11.4075	-0.0140461	1.08216	-0.0129797	0.989644	1		Bra018340	38.5905	-2.01984	0.517538	-3.90279	9.50895e-05	0.000262424	38.5905	1.00466	0.429598	2.33861	0.0193554	0.0956909	38.5905	0.985761	0.432432	2.27957	0.022633	0.125808	38.5905	1.99343	0.421338	4.73119	2.23213e-06	4.08421e-05		Bra018340	42.074	0.418667	0.317918	1.3169	0.187871	0.461887	42.074	1.51458	0.292569	5.17685	2.2567e-07	5.53899e-06	42.074	1.66983	0.289558	5.76681	8.07863e-09	1.075e-07
Bra018341	39.6417	-0.0172686	0.409411	-0.0421791	0.966356	0.994697	39.6417	-0.195894	0.406722	-0.481642	0.63006	0.979111	39.6417	-1.01661	0.42916	-2.36883	0.0178443	0.176097		Bra018341	50.4369	-0.486433	0.598588	-0.812634	0.416428	0.791666	50.4369	-0.679081	0.603583	-1.12508	0.260554	0.442309	50.4369	-1.2872	0.613284	-2.09887	0.0358287	0.0833558		Bra018341	40.9807	0.512529	0.45186	1.13427	0.256683	0.608252	40.9807	0.0999595	0.455915	0.21925	0.826455	NA	40.9807	-0.0978243	0.461807	-0.211829	0.83224	0.970433		Bra018341	55.1018	0.314705	0.445779	0.705966	0.480209	0.712031	55.1018	0.915483	0.437124	2.09433	0.0362304	0.121596	55.1018	1.19971	0.435117	2.75721	0.00582973	0.0302845	55.1018	0.0497039	0.449351	0.110613	0.911923	1		Bra018341	41.3597	0.274534	0.558278	0.491752	0.622895	0.769605	41.3597	-0.693484	0.571987	-1.21241	0.225355	0.61248	41.3597	0.217579	0.562167	0.387036	0.698729	1	41.3597	0.311572	0.560024	0.556355	0.577968	0.997384		Bra018341	122.063	1.23321	0.275706	4.47292	7.71603e-06	2.45045e-05	122.063	0.268028	0.282334	0.949331	0.342453	0.622886	122.063	0.285178	0.283695	1.00523	0.314787	0.647997	122.063	-0.0120645	0.285976	-0.042187	0.96635	0.999419		Bra018341	100.655	0.16721	0.220908	0.756923	0.449096	0.7168	100.655	0.0123751	0.221444	0.0558838	0.955434	0.978925	100.655	-0.759585	0.230201	-3.29966	0.000968016	0.00377258
Bra018342	107.078	-0.313458	0.329116	-0.952423	0.340882	0.822589	107.078	-0.297388	0.326557	-0.910677	0.362466	0.942901	107.078	-0.814311	0.333776	-2.43969	0.0146998	0.157861		Bra018342	148.863	0.238013	0.319514	0.744922	0.456319	0.814109	148.863	-1.25296	0.330053	-3.79624	0.000146908	0.00148029	148.863	-1.34333	0.332653	-4.03823	5.38559e-05	0.000350734		Bra018342	144.852	-0.0917187	0.317904	-0.288511	0.772956	0.929172	144.852	0.0610281	0.316926	0.192563	0.847301	0.974047	144.852	-0.330592	0.320267	-1.03224	0.30196	0.758715		Bra018342	116.112	-0.175081	0.284407	-0.615601	0.538158	0.755483	116.112	0.163897	0.27912	0.587191	0.557076	0.741723	116.112	0.562351	0.27664	2.03279	0.0420742	0.131521	116.112	0.232733	0.280746	0.828981	0.407115	1		Bra018342	114.046	0.273083	0.255884	1.06721	0.285875	0.46899	114.046	0.153191	0.258583	0.592427	0.553565	0.8565	114.046	0.504062	0.257045	1.96099	0.0498805	1	114.046	0.478761	0.256229	1.86849	0.0616942	0.755263		Bra018342	118.918	0.199465	0.238532	0.836218	0.403032	0.48944	118.918	-0.080563	0.243293	-0.331136	0.740542	0.897549	118.918	-0.0233737	0.244515	-0.0955923	0.923844	0.990916	118.918	0.30247	0.241295	1.25353	0.210014	0.547401		Bra018342	120.283	-0.174583	0.172669	-1.01109	0.311975	0.600706	120.283	-0.45051	0.174757	-2.57792	0.00993965	0.0465799	120.283	-0.757525	0.177908	-4.25796	2.06301e-05	0.000125124
Bra018343	78.2519	-0.477851	0.372566	-1.28259	0.199634	0.728593	78.2519	0.0378865	0.364898	0.103828	0.917306	0.997153	78.2519	-0.0642958	0.368856	-0.174311	0.861621	0.959878		Bra018343	57.4544	-0.20691	0.43301	-0.477841	0.632763	0.900046	57.4544	0.138295	0.433934	0.3187	0.749954	0.856169	57.4544	0.212758	0.434775	0.489351	0.624593	0.734669		Bra018343	57.9616	-0.103988	0.387598	-0.268288	0.788477	0.93488	57.9616	0.156011	0.384284	0.405979	0.684758	0.929546	57.9616	0.209084	0.385885	0.54183	0.587936	0.907192		Bra018343	74.7801	0.241238	0.347299	0.694612	0.487299	0.717126	74.7801	0.00644452	0.346654	0.0185907	0.985168	0.994588	74.7801	0.1142	0.345435	0.330599	0.740948	0.862573	74.7801	0.249188	0.347153	0.717803	0.472879	1		Bra018343	108.588	2.30144	0.366437	6.28058	3.37304e-10	7.55701e-09	108.588	1.1586	0.371652	3.11744	0.00182429	0.0341441	108.588	0.517685	0.377888	1.36994	0.170704	1	108.588	0.785719	0.37434	2.09894	0.0358219	0.650239		Bra018343	85.3344	0.887374	0.274126	3.2371	0.00120751	0.00281291	85.3344	0.0708264	0.283399	0.249917	0.802651	0.927832	85.3344	0.108754	0.285172	0.381365	0.702933	0.908926	85.3344	0.287439	0.28257	1.01723	0.309043	0.660525		Bra018343	65.3876	-0.549151	0.285402	-1.92413	0.0543377	0.224886	65.3876	0.326639	0.270005	1.20975	0.226374	0.430306	65.3876	0.354107	0.268912	1.31681	0.187902	0.309637
Bra018344	215.648	0.138425	0.446173	0.310249	0.756371	0.958332	215.648	-0.456975	0.446768	-1.02285	0.30638	0.928048	215.648	0.793577	0.444804	1.78411	0.0744065	0.363341		Bra018344	66.7562	-1.03363	0.402652	-2.56707	0.0102563	0.135466	66.7562	1.62306	0.35448	4.5787	4.67871e-06	8.28614e-05	66.7562	2.60143	0.348286	7.46923	8.06655e-14	5.56707e-12		Bra018344	43.4083	1.19987	0.565127	2.12318	0.0337388	0.234671	43.4083	1.45261	0.562569	2.5821	0.00981999	NA	43.4083	1.52239	0.563697	2.70073	0.00691877	0.143265		Bra018344	39.5054	1.20757	0.422308	2.85945	0.0042438	0.0346735	39.5054	-3.27131	0.56141	-5.82697	5.64444e-09	3.0592e-07	39.5054	-1.67221	0.466094	-3.58771	0.000333599	0.00316372	39.5054	0.249745	0.431159	0.579241	0.562427	1		Bra018344	126.082	3.04398	0.539115	5.64626	1.63972e-08	2.72099e-07	126.082	0.83398	0.545542	1.52872	0.126334	0.466359	126.082	1.03671	0.545321	1.90111	0.0572882	1	126.082	0.229112	0.549827	0.416698	0.6769	0.997384		Bra018344	131.811	-1.18293	0.31502	-3.75509	0.00017328	0.000460687	131.811	-3.27765	0.336892	-9.72909	2.2662e-22	1.78157e-20	131.811	-3.23989	0.339712	-9.53717	1.46785e-21	1.24451e-19	131.811	-2.9281	0.333397	-8.78261	1.59729e-18	1.11533e-16		Bra018344	127.253	-1.55252	0.945556	-1.64191	0.100608	0.324264	127.253	1.75212	0.933649	1.87663	0.0605686	0.178551	127.253	0.112141	0.936101	0.119796	0.904645	0.941524
Bra018345	4.72917	-0.484379	2.85331	-0.16976	0.865199	NA	4.72917	1.04455	2.82113	0.37026	0.711188	NA	4.72917	-0.332197	2.85011	-0.116556	0.907212	NA		Bra018345	2.69034	0.639766	4.10784	0.155743	0.876236	NA	2.69034	-4.35829	4.26306	-1.02234	0.306621	0.494581	2.69034	-4.20407	4.26317	-0.986138	0.324065	0.460878		Bra018345	0	NA	NA	NA	NA	NA	0	NA	NA	NA	NA	NA	0	NA	NA	NA	NA	NA		Bra018345	4.26556	-4.62541	4.57776	-1.01041	0.312299	0.561709	4.26556	-4.93895	4.57792	-1.07886	0.280648	0.489526	4.26556	0.853308	4.43132	0.192563	0.847301	NA	4.26556	0.615579	4.43499	0.138801	0.889608	1		Bra018345	0	NA	NA	NA	NA	NA	0	NA	NA	NA	NA	NA	0	NA	NA	NA	NA	NA	0	NA	NA	NA	NA	NA		Bra018345	0	NA	NA	NA	NA	NA	0	NA	NA	NA	NA	NA	0	NA	NA	NA	NA	NA	0	NA	NA	NA	NA	NA		Bra018345	0	NA	NA	NA	NA	NA	0	NA	NA	NA	NA	NA	0	NA	NA	NA	NA	NA
Bra018346	46.7138	-0.433012	0.706416	-0.61297	0.539897	0.909759	46.7138	1.87255	0.684754	2.73463	0.00624497	0.264897	46.7138	0.402113	0.695668	0.578024	0.563248	0.84151		Bra018346	29.742	-0.598002	0.514122	-1.16315	0.244768	0.660769	29.742	-0.588184	0.521229	-1.12846	0.259127	0.440779	29.742	-0.74767	0.527862	-1.41641	0.156655	0.266559		Bra018346	26.2323	1.11886	0.603469	1.85404	0.0637333	NA	26.2323	0.74009	0.607466	1.21832	0.223101	NA	26.2323	0.566182	0.613403	0.923018	0.355998	0.800664		Bra018346	42.1117	1.23343	0.424357	2.90658	0.00365403	0.0311635	42.1117	-1.75871	0.474772	-3.70433	0.000211954	0.00229489	42.1117	-0.418292	0.438701	-0.95348	0.340347	0.549286	42.1117	0.166407	0.434929	0.382607	0.702011	1		Bra018346	35.8685	1.14058	0.612133	1.86329	0.0624221	0.159888	35.8685	0.203827	0.62419	0.326546	0.744011	0.936376	35.8685	0.642095	0.620426	1.03493	0.300704	1	35.8685	1.22796	0.613334	2.00211	0.0452731	0.701697		Bra018346	103.273	1.52653	0.354301	4.30855	1.64327e-05	5.02189e-05	103.273	-1.43098	0.375817	-3.80764	0.000140298	0.00153774	103.273	-1.3688	0.377928	-3.62185	0.000292501	0.00339614	103.273	-1.35787	0.376931	-3.60243	0.000315255	0.00372978		Bra018346	154.159	-2.63807	1.02734	-2.56788	0.0102323	0.0767969	154.159	0.624165	1.01744	0.613463	0.53957	0.728151	154.159	-1.76194	1.02169	-1.72454	0.0846104	0.165214
Bra018347	903.846	0.00581057	0.280678	0.0207019	0.983483	0.998547	903.846	0.337809	0.280007	1.20643	0.227651	0.886064	903.846	0.535786	0.28019	1.91222	0.0558476	0.315973		Bra018347	231.81	2.03706	0.74807	2.72309	0.00646751	0.103676	231.81	1.65681	0.749	2.21203	0.0269649	0.0864757	231.81	1.94817	0.748808	2.60169	0.00927647	0.0275187		Bra018347	316.691	1.07337	0.503866	2.13027	0.0331496	0.232832	316.691	1.09477	0.503787	2.17308	0.0297743	0.31862	316.691	0.025509	0.505942	0.0504187	0.959789	0.992738		Bra018347	214.858	0.18028	0.519214	0.347218	0.728428	0.876017	214.858	-1.28539	0.522113	-2.4619	0.0138204	0.0596415	214.858	-1.78551	0.524077	-3.40696	0.000656902	0.00542786	214.858	0.15689	0.519239	0.302154	0.762535	1		Bra018347	363.698	0.496708	0.467261	1.06302	0.287773	0.470776	363.698	-0.783261	0.469264	-1.66913	0.0950922	0.403621	363.698	-0.31865	0.468678	-0.679892	0.496573	1	363.698	-0.434516	0.468646	-0.927172	0.353837	0.981712		Bra018347	213.186	-1.61723	0.390709	-4.13923	3.48471e-05	0.000102247	213.186	-0.838046	0.389342	-2.15247	0.0313605	0.136884	213.186	-1.05223	0.390714	-2.6931	0.00707908	0.0508167	213.186	-0.707939	0.389376	-1.81814	0.0690428	0.282325		Bra018347	204.273	0.941358	0.614352	1.53228	0.125454	0.368064	204.273	-0.753936	0.61729	-1.22136	0.221948	0.425376	204.273	-1.81252	0.62158	-2.91598	0.00354574	0.0116493
Bra018348	2522.98	-0.168853	0.288398	-0.585484	0.558222	0.913016	2522.98	0.539641	0.288066	1.87333	0.0610235	0.661955	2522.98	0.0769925	0.288317	0.267042	0.789437	0.935231		Bra018348	2032.9	0.944579	0.323977	2.91558	0.00355031	0.0724009	2032.9	1.20519	0.324039	3.71927	0.000199799	0.00189414	2032.9	1.67124	0.323935	5.15917	2.48041e-07	3.27353e-06		Bra018348	2077.27	0.380021	0.289498	1.31269	0.189288	0.531364	2077.27	0.245837	0.28953	0.849088	0.395832	0.813281	2077.27	0.555293	0.289493	1.91816	0.0550909	0.420469		Bra018348	1762.36	0.560182	0.283455	1.97627	0.0481247	0.177984	1762.36	-0.0906678	0.283599	-0.319704	0.749193	0.871654	1762.36	-0.447955	0.283765	-1.57861	0.114425	0.268535	1762.36	0.0589961	0.283671	0.207974	0.835249	1		Bra018348	1953.68	0.290925	0.233189	1.24759	0.212179	0.383945	1953.68	-0.212187	0.233513	-0.908675	0.363522	0.738211	1953.68	-0.308931	0.233672	-1.32207	0.186145	1	1953.68	-0.214492	0.233529	-0.918481	0.358367	0.981712		Bra018348	1927.16	-1.27943	0.136889	-9.34645	9.0639e-21	9.30518e-20	1927.16	-0.397825	0.136352	-2.91764	0.00352695	0.0249377	1927.16	-0.341294	0.136476	-2.50077	0.0123925	0.07942	1927.16	-0.146587	0.136258	-1.07581	0.282012	0.632866		Bra018348	2065.06	0.799508	0.122256	6.53965	6.16647e-11	2.63256e-08	2065.06	0.372167	0.122516	3.0377	0.00238392	0.0152912	2065.06	-0.239091	0.123098	-1.94227	0.0521043	0.111674
Bra018349	0	NA	NA	NA	NA	NA	0	NA	NA	NA	NA	NA	0	NA	NA	NA	NA	NA		Bra018349	2.99743	0.954249	2.58341	0.369376	0.711848	NA	2.99743	3.1685	2.41938	1.30963	0.19032	0.357539	2.99743	6.09685	2.31722	2.6311	0.00851084	0.0256223		Bra018349	3.11347	0.40117	2.43664	0.16464	0.869227	NA	3.11347	-0.0413922	2.4464	-0.0169196	0.986501	NA	3.11347	-1.29849	2.51767	-0.51575	0.606029	NA		Bra018349	1.42412	3.51206	2.17213	1.61687	0.105906	NA	1.42412	2.55474	2.21565	1.15305	0.248891	NA	1.42412	3.34674	2.16315	1.54716	0.121825	NA	1.42412	3.14982	2.19358	1.43593	0.151024	NA		Bra018349	2.62382	3.83996	1.88985	2.03189	0.0421651	0.117964	2.62382	4.50361	1.87574	2.40098	0.0163512	NA	2.62382	4.59465	1.87777	2.44686	0.0144106	0.780858	2.62382	2.41509	2.00483	1.20464	0.228343	NA		Bra018349	3.59546	-0.439504	1.1253	-0.390568	0.696117	0.759031	3.59546	-1.36288	1.21255	-1.12398	0.26102	0.53851	3.59546	-0.630132	1.16715	-0.539889	0.589273	0.849387	3.59546	-0.236564	1.14031	-0.207456	0.835654	NA		Bra018349	4.06504	-0.207154	0.925888	-0.223735	0.822963	NA	4.06504	0.286049	0.877017	0.326162	0.744302	NA	4.06504	0.94638	0.83656	1.13128	0.257939	0.393646
Bra018350	30.4855	0.722986	0.773235	0.935015	0.349781	0.828353	30.4855	-0.200482	0.777723	-0.257781	0.796576	0.992664	30.4855	-0.351332	0.784983	-0.447566	0.654466	0.881531		Bra018350	23.7746	0.761399	1.71649	0.443579	0.657347	0.909535	23.7746	-0.829694	1.72754	-0.480274	0.631033	0.773881	23.7746	-2.16801	1.75386	-1.23614	0.216408	0.340829		Bra018350	3.21849	0.0572658	1.59419	0.0359215	0.971345	NA	3.21849	-2.85142	1.84896	-1.54218	0.123031	NA	3.21849	-0.805092	1.63896	-0.491221	0.62327	NA		Bra018350	1.03637	-0.540956	2.27401	-0.237886	0.811969	NA	1.03637	-2.02251	2.41334	-0.838052	0.402001	NA	1.03637	-1.35011	2.31734	-0.58261	0.560156	NA	1.03637	-2.44091	2.45698	-0.993459	0.320486	NA		Bra018350	2.41975	3.87285	2.20343	1.75765	0.0788068	0.189447	2.41975	2.79125	2.23747	1.2475	0.212213	NA	2.41975	3.2016	2.22851	1.43666	0.150816	1	2.41975	-1.08133	2.47793	-0.436385	0.662558	NA		Bra018350	12.0478	-1.6254	0.946696	-1.71692	0.0859937	0.134415	12.0478	0.782027	0.850045	0.919983	0.357582	0.637133	12.0478	0.922524	0.851165	1.08384	0.278437	0.612066	12.0478	1.94033	0.833126	2.32898	0.0198603	0.116444		Bra018350	34.9937	0.224727	0.289686	0.775761	0.43789	0.708159	34.9937	0.231265	0.287303	0.804949	0.420849	0.629606	34.9937	0.0085618	0.290775	0.0294447	0.97651	0.987073
Bra018351	345.211	0.26374	0.338155	0.779939	0.435427	0.865189	345.211	-0.169419	0.338226	-0.500904	0.616438	0.977423	345.211	-0.473729	0.339936	-1.39358	0.163443	0.51793		Bra018351	477.012	0.222509	0.253998	0.876025	0.381016	0.769553	477.012	0.22255	0.254865	0.873206	0.382551	0.570327	477.012	0.572925	0.254449	2.25163	0.0243458	0.0609124		Bra018351	533.109	-0.0750468	0.377337	-0.198885	0.842353	0.953795	533.109	-0.154841	0.377374	-0.410312	0.681577	0.928957	533.109	0.450411	0.376916	1.19499	0.232092	0.704819		Bra018351	408.561	0.242948	0.342185	0.70999	0.47771	0.710573	408.561	-0.461762	0.342847	-1.34685	0.17803	0.363456	408.561	-0.295097	0.342484	-0.861637	0.388887	0.594774	408.561	-0.284052	0.343079	-0.827951	0.407698	1		Bra018351	427.817	-0.651684	0.270341	-2.4106	0.0159264	0.0554847	427.817	-0.183555	0.269804	-0.680329	0.496296	0.826214	427.817	0.0292689	0.2697	0.108524	0.91358	1	427.817	-0.117682	0.269724	-0.436305	0.662615	0.997384		Bra018351	367.493	-1.02988	0.188251	-5.47078	4.48047e-08	1.81611e-07	367.493	1.07483	0.179572	5.9855	2.15731e-09	5.2521e-08	367.493	1.10961	0.180005	6.16435	7.07754e-10	2.09143e-08	367.493	1.19941	0.179617	6.67761	2.42862e-11	8.74703e-10		Bra018351	541.033	0.1606	0.133109	1.20652	0.227616	0.512349	541.033	0.736707	0.130967	5.62515	1.85342e-08	5.70638e-07	541.033	0.211386	0.132295	1.59784	0.110078	0.203598
Bra018352	0.42686	-1.56495	4.32278	-0.362023	0.717335	NA	0.42686	-1.96771	4.32268	-0.455206	0.648961	NA	0.42686	-2.48932	4.32278	-0.575861	0.564709	NA		Bra018352	0.687409	0.852692	4.08212	0.208885	0.834538	NA	0.687409	-2.02422	4.20367	-0.481536	0.630135	NA	0.687409	-0.908171	4.20376	-0.216038	0.828958	NA		Bra018352	1.05077	2.43998	2.63808	0.924908	0.355014	NA	1.05077	3.90874	2.5469	1.5347	0.124857	NA	1.05077	2.00764	2.70708	0.741625	0.458314	NA		Bra018352	0.836082	1.8375	2.8864	0.636606	0.524381	NA	0.836082	2.03409	2.83114	0.718471	0.472467	NA	0.836082	3.36064	2.74825	1.22283	0.221394	NA	0.836082	1.82259	2.88737	0.63123	0.52789	NA		Bra018352	0.377733	0.7538	4.80518	0.156872	0.875346	NA	0.377733	1.20536	4.79198	0.251538	0.801398	NA	0.377733	-0.944751	4.85678	-0.194522	0.845767	NA	0.377733	-1.08132	4.85678	-0.222642	0.823814	NA		Bra018352	5.13475	0.604319	1.12461	0.537361	0.591018	0.667441	5.13475	0.21061	1.14547	0.183864	0.85412	0.95132	5.13475	0.223773	1.1519	0.194264	0.845969	0.964749	5.13475	-1.85714	1.31385	-1.41352	0.157503	0.465807		Bra018352	4.45813	0.260932	1.23792	0.210782	0.833057	NA	4.45813	-2.31233	1.39995	-1.65172	0.0985906	0.248222	4.45813	-1.6119	1.32051	-1.22066	0.222215	0.351709
Bra018353	438.335	-0.218682	0.251164	-0.870673	0.383933	0.844109	438.335	-0.151996	0.250181	-0.607543	0.54349	0.966524	438.335	-0.0656522	0.250897	-0.26167	0.793576	0.936017		Bra018353	742.8	0.305179	0.19455	1.56864	0.116732	0.488242	742.8	0.199408	0.195354	1.02075	0.307372	0.4954	742.8	0.00180542	0.196061	0.00920849	0.992653	0.996484		Bra018353	896.86	0.406153	0.195024	2.08258	0.0372894	0.24564	896.86	0.100594	0.195344	0.514958	0.606582	0.908769	896.86	0.166571	0.195554	0.851789	0.394331	0.824734		Bra018353	971.298	0.0948285	0.130883	0.724527	0.468742	0.703981	971.298	-0.0972294	0.130676	-0.744049	0.456847	0.663315	971.298	-0.199864	0.130792	-1.5281	0.126488	0.287887	971.298	0.140399	0.130783	1.07353	0.283034	1		Bra018353	1120.75	0.421037	0.113754	3.70128	0.000214515	0.00142608	1120.75	0.0752399	0.11464	0.656317	0.51162	0.834836	1120.75	-0.16383	0.115499	-1.41846	0.156057	1	1120.75	0.169573	0.114517	1.48076	0.13867	0.886814		Bra018353	1335.16	1.10895	0.096682	11.4701	1.86525e-30	3.11364e-29	1335.16	0.251676	0.0982913	2.56051	0.010452	0.0603459	1335.16	0.0728563	0.0990934	0.735229	0.4622	0.771683	1335.16	0.178832	0.0987343	1.81125	0.0701028	0.284912		Bra018353	913.612	0.153344	0.0996075	1.53948	0.123687	0.365268	913.612	0.475493	0.0984695	4.82884	1.37334e-06	2.70375e-05	913.612	0.45959	0.0983422	4.67338	2.96287e-06	2.22234e-05
Bra018354	172.219	-0.0730982	0.253728	-0.288097	0.773272	0.961543	172.219	-0.0477102	0.251482	-0.189716	0.849532	0.994847	172.219	0.134805	0.25276	0.533332	0.593804	0.854272		Bra018354	196.591	0.111821	0.208339	0.536725	0.591458	0.882369	196.591	-0.070809	0.211781	-0.334351	0.738115	0.847678	196.591	-0.0614009	0.212815	-0.288517	0.772951	0.848582		Bra018354	149.616	-0.105175	0.230056	-0.457171	0.647548	0.87611	149.616	-0.0539116	0.229371	-0.235041	0.814177	0.966874	149.616	-0.0908177	0.231141	-0.39291	0.694386	0.942414		Bra018354	171.872	-0.157492	0.208142	-0.756657	0.449256	0.688223	171.872	0.416854	0.202343	2.06013	0.0393858	0.129328	171.872	0.299154	0.202745	1.47552	0.140073	0.307492	171.872	-0.185611	0.20832	-0.890991	0.372934	1		Bra018354	180.828	0.0313887	0.231539	0.135566	0.892165	0.942989	180.828	-0.142407	0.233591	-0.609641	0.5421	0.850694	180.828	-0.116994	0.23443	-0.499056	0.61774	1	180.828	-0.0760398	0.233367	-0.325838	0.744547	1		Bra018354	158.255	0.138904	0.233515	0.594842	0.551949	0.632139	158.255	-0.00171445	0.236532	-0.00724829	0.994217	1	158.255	0.346667	0.235487	1.47213	0.140987	0.428177	158.255	0.295918	0.235507	1.25651	0.208931	0.545725		Bra018354	133.992	0.0245765	0.174724	0.140659	0.88814	0.959634	133.992	-0.108033	0.175084	-0.617033	0.537213	0.726213	133.992	0.0069045	0.173173	0.0398705	0.968196	0.982341
Bra018355	0	NA	NA	NA	NA	NA	0	NA	NA	NA	NA	NA	0	NA	NA	NA	NA	NA		Bra018355	0	NA	NA	NA	NA	NA	0	NA	NA	NA	NA	NA	0	NA	NA	NA	NA	NA		Bra018355	0	NA	NA	NA	NA	NA	0	NA	NA	NA	NA	NA	0	NA	NA	NA	NA	NA		Bra018355	0.0686693	0.984738	4.85661	0.202763	0.839321	NA	0.0686693	0	4.85678	0	1	NA	0.0686693	0	4.85678	0	1	NA	0.0686693	0	4.85678	0	1	NA		Bra018355	0	NA	NA	NA	NA	NA	0	NA	NA	NA	NA	NA	0	NA	NA	NA	NA	NA	0	NA	NA	NA	NA	NA		Bra018355	0.0992591	1.20183	4.81978	0.249353	0.803088	NA	0.0992591	0	4.85678	0	1	NA	0.0992591	0	4.85678	0	1	NA	0.0992591	0	4.85678	0	1	NA		Bra018355	0	NA	NA	NA	NA	NA	0	NA	NA	NA	NA	NA	0	NA	NA	NA	NA	NA
Bra018356	88.7744	-0.0520767	0.357344	-0.145733	0.884132	0.981099	88.7744	-0.0793127	0.354734	-0.223583	0.823081	0.993357	88.7744	-0.0640964	0.357779	-0.179151	0.857819	0.958817		Bra018356	161.684	0.0740815	0.657199	0.112723	0.91025	0.982943	161.684	-0.276656	0.658912	-0.419867	0.674583	0.805869	161.684	-0.314234	0.659495	-0.476477	0.633734	0.741894		Bra018356	127.092	-0.070321	0.383329	-0.183448	0.854446	0.957041	127.092	0.138975	0.382147	0.363668	0.716106	0.939568	127.092	-0.249708	0.385224	-0.648215	0.516846	0.880768		Bra018356	226.462	1.55967	0.446296	3.49469	0.000474605	0.00723499	226.462	-0.321084	0.449763	-0.713896	0.475292	0.678408	226.462	0.213318	0.448056	0.476096	0.634006	0.790655	226.462	0.0651929	0.449448	0.145051	0.884671	1		Bra018356	130.099	0.264216	0.410612	0.64347	0.519919	0.690912	130.099	-0.0167193	0.412443	-0.0405373	0.967665	0.994211	130.099	-0.120897	0.413688	-0.292241	0.770102	1	130.099	-0.439883	0.414692	-1.06075	0.288804	0.969577		Bra018356	97.5182	-0.243324	0.395318	-0.615516	0.538214	0.619775	97.5182	-0.765134	0.400379	-1.91103	0.0560013	0.207081	97.5182	-0.641207	0.400878	-1.59951	0.109708	0.370245	97.5182	-0.563833	0.399937	-1.40981	0.158597	0.467537		Bra018356	67.7211	0.0947215	0.224721	0.421507	0.673385	0.85959	67.7211	-0.304336	0.229817	-1.32426	0.185418	0.379138	67.7211	0.0512232	0.222833	0.229873	0.81819	0.883494
Bra018357	62.4929	0.117345	0.569998	0.20587	0.836893	0.974072	62.4929	0.279516	0.565849	0.493977	0.621323	0.977902	62.4929	1.10905	0.563725	1.96735	0.0491429	0.296566		Bra018357	260.517	-0.520574	0.301829	-1.72473	0.0845753	0.42289	260.517	1.0337	0.297428	3.47547	0.000509966	0.00397033	260.517	1.3127	0.297117	4.41814	9.95524e-06	8.16587e-05		Bra018357	150.164	0.679656	0.239574	2.83693	0.00455491	0.0756465	150.164	0.0769177	0.242883	0.316686	0.751482	0.947885	150.164	0.236071	0.243254	0.970471	0.331812	0.780444		Bra018357	208.208	0.303408	0.230332	1.31726	0.18775	0.41885	208.208	-0.912449	0.235215	-3.87921	0.000104796	0.00129739	208.208	-0.909644	0.234937	-3.87187	0.000108005	0.00126264	208.208	0.173684	0.230826	0.752447	0.451782	1		Bra018357	217.548	-0.0444967	0.217569	-0.204518	0.837949	0.911428	217.548	-0.623648	0.221499	-2.81558	0.0048689	0.067495	217.548	-0.286447	0.22046	-1.29932	0.193836	1	217.548	-0.329115	0.219956	-1.49628	0.134582	0.886514		Bra018357	77.6219	-0.333184	0.308011	-1.08173	0.279374	0.362445	77.6219	-0.659752	0.314652	-2.09677	0.0360139	0.151483	77.6219	-0.443693	0.314328	-1.41156	0.158079	0.456038	77.6219	-0.317685	0.31243	-1.01682	0.309238	0.66056		Bra018357	66.61	0.942032	0.253256	3.71968	0.000199478	0.00466861	66.61	-0.143714	0.272862	-0.526691	0.598408	0.771448	66.61	1.7903	0.242523	7.38196	1.5598e-13	4.98641e-12
Bra018358	0	NA	NA	NA	NA	NA	0	NA	NA	NA	NA	NA	0	NA	NA	NA	NA	NA		Bra018358	0	NA	NA	NA	NA	NA	0	NA	NA	NA	NA	NA	0	NA	NA	NA	NA	NA		Bra018358	0	NA	NA	NA	NA	NA	0	NA	NA	NA	NA	NA	0	NA	NA	NA	NA	NA		Bra018358	0	NA	NA	NA	NA	NA	0	NA	NA	NA	NA	NA	0	NA	NA	NA	NA	NA	0	NA	NA	NA	NA	NA		Bra018358	0	NA	NA	NA	NA	NA	0	NA	NA	NA	NA	NA	0	NA	NA	NA	NA	NA	0	NA	NA	NA	NA	NA		Bra018358	0	NA	NA	NA	NA	NA	0	NA	NA	NA	NA	NA	0	NA	NA	NA	NA	NA	0	NA	NA	NA	NA	NA		Bra018358	0	NA	NA	NA	NA	NA	0	NA	NA	NA	NA	NA	0	NA	NA	NA	NA	NA
Bra018359	34.8213	0.406435	1.45623	0.279101	0.780167	0.963928	34.8213	-0.479954	1.45858	-0.329056	0.742114	0.987511	34.8213	0.250303	1.45708	0.171784	0.863607	0.960645		Bra018359	12.4064	1.57604	1.7805	0.885169	0.376065	0.765334	12.4064	1.65131	1.78271	0.92629	0.354295	0.543776	12.4064	-4.9312	2.12843	-2.31683	0.0205129	0.0528958		Bra018359	16.5855	0.312822	1.50922	0.207275	0.835795	NA	16.5855	-1.16631	1.52519	-0.764698	0.444451	NA	16.5855	-0.364763	1.51668	-0.240502	0.809941	0.965942		Bra018359	6.56324	-3.77858	2.52109	-1.49879	0.133928	0.342416	6.56324	0.512683	2.32707	0.220312	0.825628	0.917041	6.56324	-0.680937	2.33775	-0.291279	0.770838	0.881457	6.56324	-5.72919	2.60042	-2.20318	0.0275821	0.82647		Bra018359	26.9425	0.182734	0.983088	0.185877	0.852541	0.92002	26.9425	-0.193735	0.987027	-0.196281	0.84439	0.964515	26.9425	-0.948946	0.99718	-0.95163	0.341285	1	26.9425	-1.18789	0.998785	-1.18934	0.234307	0.952362		Bra018359	46.6239	1.09023	0.44879	2.42927	0.0151291	0.0286328	46.6239	0.679417	0.455308	1.49221	0.135643	0.368238	46.6239	0.359569	0.461756	0.778698	0.436157	0.753255	46.6239	0.896912	0.454515	1.97334	0.0484569	0.223625		Bra018359	61.7159	0.574363	0.250906	2.28916	0.0220702	0.128325	61.7159	0.0962695	0.256387	0.375485	0.7073	0.841826	61.7159	0.0675142	0.255693	0.264044	0.791746	0.864966
Bra018360	0.185481	1.94051	4.3626	0.444806	0.65646	NA	0.185481	0	4.40736	0	1	NA	0.185481	0	4.40746	0	1	NA		Bra018360	1.25634	0.398763	3.04528	0.130945	0.895819	NA	1.25634	-2.96173	3.22328	-0.918858	0.35817	NA	1.25634	-0.295369	3.10894	-0.0950063	0.92431	NA		Bra018360	1.17966	3.092	2.67095	1.15764	0.247012	NA	1.17966	2.50614	2.70967	0.924887	0.355025	NA	1.17966	3.71883	2.64693	1.40496	0.160033	NA		Bra018360	0.252436	0.0229861	4.85661	0.00473296	0.996224	NA	0.252436	-1.25214	4.85678	-0.257813	0.796551	NA	0.252436	0.578653	4.82088	0.120031	0.904459	NA	0.252436	-0.945972	4.85678	-0.194774	0.84557	NA		Bra018360	0.485564	-1.33832	4.85661	-0.275568	0.78288	NA	0.485564	1.9137	4.76104	0.401949	0.687721	NA	0.485564	0.747476	4.83442	0.154615	0.877125	1	0.485564	-1.08132	4.85678	-0.222642	0.823814	NA		Bra018360	0	NA	NA	NA	NA	NA	0	NA	NA	NA	NA	NA	0	NA	NA	NA	NA	NA	0	NA	NA	NA	NA	NA		Bra018360	0	NA	NA	NA	NA	NA	0	NA	NA	NA	NA	NA	0	NA	NA	NA	NA	NA
Bra018361	6.43371	-0.403748	1.16997	-0.345093	0.730024	0.952651	6.43371	0.782616	1.11814	0.699928	0.483972	0.959834	6.43371	0.344235	1.14009	0.301938	0.762699	0.92547		Bra018361	21.3751	-0.398797	0.569436	-0.700337	0.483717	0.829625	21.3751	-0.262562	0.57678	-0.45522	0.648951	0.787644	21.3751	0.580265	0.562009	1.03248	0.301845	0.437743		Bra018361	29.8893	-1.20629	0.813322	-1.48317	0.13803	NA	29.8893	0.605756	0.790877	0.76593	0.443718	NA	29.8893	-0.278678	0.800643	-0.348068	0.727789	0.950546		Bra018361	20.7968	1.06175	0.783892	1.35446	0.175589	0.403294	20.7968	1.12824	0.778	1.45018	0.147009	0.319585	20.7968	1.72867	0.770774	2.24277	0.0249119	0.090219	20.7968	1.63724	0.77525	2.11189	0.0346963	0.876723		Bra018361	22.0357	-0.0299668	0.790185	-0.0379238	0.969748	0.984053	22.0357	-0.405918	0.801561	-0.506409	0.61257	0.8843	22.0357	0.940285	0.782817	1.20116	0.229691	1	22.0357	0.927565	0.781604	1.18675	0.235328	0.953311		Bra018361	11.5437	-0.721962	1.06751	-0.676302	0.498849	0.582894	11.5437	-0.604332	1.07295	-0.563242	0.57327	0.800579	11.5437	0.173427	1.06186	0.163324	0.870263	0.972718	11.5437	-0.631392	1.07702	-0.586239	0.557715	0.84093		Bra018361	8.84285	-1.46019	0.708321	-2.06148	0.0392577	NA	8.84285	-0.516274	0.636977	-0.810506	0.417649	0.627028	8.84285	0.245321	0.604921	0.405542	0.685079	0.786172
Bra018362	77.9592	0.309165	0.339639	0.910275	0.362677	0.835184	77.9592	0.11624	0.337856	0.344051	0.730808	0.986128	77.9592	0.626978	0.337259	1.85904	0.0630211	0.335182		Bra018362	111.904	-0.675672	0.305982	-2.20821	0.0272297	0.235533	111.904	-0.376059	0.307157	-1.22432	0.220832	0.395073	111.904	0.100078	0.30462	0.328533	0.742509	0.825169		Bra018362	115.036	-0.0103607	0.33548	-0.0308833	0.975363	0.993423	115.036	0.146265	0.334257	0.437581	0.66169	0.924475	115.036	0.0224361	0.336327	0.0667093	0.946813	0.990396		Bra018362	126.636	-0.40576	0.388473	-1.0445	0.296255	0.545632	126.636	0.245152	0.383139	0.639853	0.522268	0.714539	126.636	0.198594	0.38317	0.518292	0.604255	0.769606	126.636	0.39255	0.38376	1.0229	0.306354	1		Bra018362	115.287	0.231742	0.36793	0.629854	0.52879	0.698286	115.287	0.718646	0.366621	1.96019	0.0499742	0.288249	115.287	0.559338	0.368274	1.51881	0.12881	1	115.287	0.653824	0.367058	1.78126	0.0748705	0.798688		Bra018362	94.4695	-0.1697	0.258338	-0.656889	0.511252	0.594594	94.4695	0.279115	0.257711	1.08305	0.278785	0.558107	94.4695	0.406584	0.258242	1.57443	0.115388	0.380962	94.4695	0.0899129	0.26086	0.344679	0.730336	0.923567		Bra018362	90.4748	0.109368	0.220077	0.496954	0.619221	0.830331	90.4748	-0.394637	0.225226	-1.75219	0.079742	0.215439	90.4748	-0.145785	0.221038	-0.659549	0.509543	0.644359
Bra018363	372.509	1.22412	1.35345	0.904443	0.365761	0.835604	372.509	-0.342747	1.35395	-0.253145	0.800156	0.992664	372.509	0.0462988	1.35399	0.0341944	0.972722	0.993771		Bra018363	761.43	-1.39977	1.31212	-1.0668	0.286063	0.700189	761.43	-0.335163	1.31193	-0.255473	0.798358	0.886422	761.43	-0.560735	1.31204	-0.427377	0.669105	0.769159		Bra018363	833.892	0.103355	0.795847	0.129868	0.896671	0.970159	833.892	-0.770924	0.796204	-0.968249	0.33292	0.777164	833.892	0.281931	0.795841	0.354256	0.723147	0.94968		Bra018363	414.232	-1.51989	0.534273	-2.84478	0.00444419	0.0358656	414.232	-0.903859	0.532545	-1.69724	0.0896508	0.229504	414.232	0.035273	0.531589	0.066354	0.947096	0.975654	414.232	-0.241042	0.532109	-0.452994	0.650553	1		Bra018363	543.113	-1.68342	0.606366	-2.77625	0.00549904	0.0233279	543.113	-0.129017	0.605112	-0.213211	0.831162	0.96066	543.113	-0.192492	0.605252	-0.318037	0.750457	1	543.113	-0.726012	0.605561	-1.19891	0.230564	0.949517		Bra018363	490.374	0.920426	0.215646	4.26823	1.97027e-05	5.94493e-05	490.374	2.12821	0.213906	9.94925	2.54092e-23	2.12346e-21	490.374	1.9465	0.214563	9.07193	1.16925e-19	8.76665e-18	490.374	2.12972	0.214135	9.9457	2.63322e-23	2.45156e-21		Bra018363	767.252	-0.0867581	0.148448	-0.584433	0.558929	0.793054	767.252	0.224678	0.147522	1.52301	0.127756	0.29712	767.252	0.255625	0.14733	1.73505	0.0827314	0.162361
Bra018364	111.963	-1.09365	0.589065	-1.85659	0.06337	0.509617	111.963	0.703387	0.579081	1.21466	0.224495	0.884173	111.963	0.236751	0.581529	0.407118	0.683921	0.894676		Bra018364	102.295	-0.0197256	0.842571	-0.0234112	0.981322	0.996761	102.295	0.526688	0.842181	0.625386	0.531718	0.698944	102.295	1.61539	0.839765	1.92362	0.0544024	0.116423		Bra018364	82.7882	-0.955194	0.409142	-2.33463	0.019563	0.174576	82.7882	0.146154	0.399793	0.365575	0.714682	0.939461	82.7882	-0.271011	0.403999	-0.67082	0.502335	0.874811		Bra018364	79.2343	0.589643	0.456208	1.29249	0.196188	0.430491	79.2343	-0.0529384	0.458193	-0.115537	0.908019	0.958332	79.2343	-0.469004	0.461024	-1.01731	0.309007	0.517344	79.2343	0.336231	0.457604	0.734765	0.462483	1		Bra018364	76.4817	-0.638938	0.520681	-1.22712	0.219778	0.393437	76.4817	-0.643814	0.522389	-1.23244	0.217784	0.604139	76.4817	-0.248606	0.52067	-0.477474	0.633025	1	76.4817	0.311915	0.516905	0.603429	0.546223	0.997384		Bra018364	33.6337	0.14756	0.482774	0.30565	0.759871	0.813395	33.6337	-0.689626	0.497334	-1.38665	0.16555	0.415778	33.6337	-0.63582	0.499792	-1.27217	0.203313	0.522591	33.6337	-0.830561	0.502744	-1.65206	0.0985231	0.355069		Bra018364	21.1462	-0.263814	0.46501	-0.567331	0.570489	0.799782	21.1462	0.210607	0.448115	0.469985	0.638366	0.798808	21.1462	0.57394	0.438827	1.3079	0.190908	0.313433
Bra018365	323.752	-0.860646	0.386443	-2.2271	0.0259408	0.364285	323.752	0.0803045	0.383823	0.209223	0.834274	0.994847	323.752	-0.632944	0.38592	-1.64009	0.100986	0.42061		Bra018365	165.82	0.469358	0.464271	1.01096	0.312037	0.723761	165.82	-1.02828	0.470954	-2.1834	0.0290066	0.0911319	165.82	-0.570982	0.469259	-1.21678	0.22369	0.349525		Bra018365	148.067	-0.805858	0.331339	-2.43213	0.0150104	0.150693	148.067	-0.340836	0.328463	-1.03767	0.299424	0.753923	148.067	-0.359063	0.329621	-1.08932	0.276013	0.740687		Bra018365	133.32	-0.0645454	0.361909	-0.178347	0.858451	0.941485	133.32	0.950014	0.355128	2.67513	0.00747002	0.0372452	133.32	1.05268	0.3547	2.96781	0.00299925	0.0181315	133.32	-0.128215	0.36235	-0.353842	0.723457	1		Bra018365	108.31	-0.366901	0.477459	-0.768446	0.442223	0.624047	108.31	-0.317624	0.478292	-0.664079	0.506639	0.832125	108.31	-0.572736	0.480694	-1.19148	0.233466	1	108.31	0.24684	0.476049	0.518517	0.604098	0.997384		Bra018365	102.148	0.266904	0.261464	1.02081	0.307346	0.391558	102.148	-0.0735927	0.266369	-0.276281	0.782332	0.919799	102.148	-0.257549	0.269993	-0.953907	0.340131	0.673382	102.148	-0.245611	0.269355	-0.911848	0.361849	0.707336		Bra018365	121.291	-0.0842819	0.1806	-0.466678	0.64073	0.841391	121.291	-0.0420771	0.179141	-0.234882	0.8143	0.907344	121.291	-0.82758	0.18802	-4.40156	1.07474e-05	7.03029e-05
Bra018366	0	NA	NA	NA	NA	NA	0	NA	NA	NA	NA	NA	0	NA	NA	NA	NA	NA		Bra018366	0.659723	0	4.40746	0	1	NA	0.659723	0	4.40736	0	1	NA	0.659723	4.12311	4.28539	0.962132	0.335983	NA		Bra018366	1.1573	0.0588038	2.79881	0.0210103	0.983237	NA	1.1573	1.54521	2.66773	0.579223	0.562438	NA	1.1573	3.17167	2.58793	1.22556	0.220363	NA		Bra018366	3.12725	-1.85334	2.75939	-0.671647	0.501808	NA	3.12725	3.14946	2.51442	1.25256	0.210366	NA	3.12725	3.43507	2.51059	1.36823	0.17124	NA	3.12725	-0.0142125	2.69744	-0.00526886	0.995796	1		Bra018366	1.39596	0	3.7618	0	1	NA	1.39596	3.74033	3.60839	1.03657	0.299938	NA	1.39596	4.08209	3.60421	1.13259	0.257386	1	1.39596	2.36923	3.66593	0.646283	0.518096	NA		Bra018366	0	NA	NA	NA	NA	NA	0	NA	NA	NA	NA	NA	0	NA	NA	NA	NA	NA	0	NA	NA	NA	NA	NA		Bra018366	0	NA	NA	NA	NA	NA	0	NA	NA	NA	NA	NA	0	NA	NA	NA	NA	NA
Bra018367	3.00821	-3.75633	2.84811	-1.31888	0.187208	NA	3.00821	0.442938	2.62308	0.168862	0.865905	NA	3.00821	1.15983	2.6178	0.443054	0.657727	NA		Bra018367	38.4924	-9.0034	2.53194	-3.55593	NA	NA	38.4924	-6.74948	2.36112	-2.8586	NA	NA	38.4924	-7.00836	2.39963	-2.9206	NA	NA		Bra018367	133.806	-8.86429	3.82182	-2.31939	NA	NA	133.806	0.0652078	3.63627	0.0179326	NA	NA	133.806	0.185379	3.63625	0.0509807	NA	NA		Bra018367	140.301	7.39936	3.44431	2.14828	0.0316913	0.136307	140.301	-17.3652	3.63988	-4.77083	1.8347e-06	4.48412e-05	140.301	7.116	3.44436	2.06599	0.0388295	0.123906	140.301	6.44459	3.44471	1.87086	0.0613638	1		Bra018367	122.429	-4.02874	2.86177	-1.40778	NA	NA	122.429	0.300794	2.8528	0.105438	NA	NA	122.429	-5.64419	2.89041	-1.95273	NA	NA	122.429	0.315357	2.8528	0.110543	NA	NA		Bra018367	3.43661	5.16472	2.31712	2.22894	0.0258178	0.0463939	3.43661	5.28436	2.31992	2.27782	0.0227371	0.108164	3.43661	2.2994	2.45272	0.937489	0.348507	0.679961	3.43661	0	2.58661	0	1	NA		Bra018367	6.74919	1.44958	1.87751	0.772078	NA	NA	6.74919	5.17261	1.76825	2.92526	NA	NA	6.74919	1.59028	1.85519	0.85721	NA	NA
Bra018368	1245.34	-0.359745	0.335234	-1.07312	0.283219	0.791457	1245.34	-0.263126	0.334967	-0.785528	0.432144	0.954458	1245.34	-0.548402	0.335395	-1.63509	0.10203	0.422493		Bra018368	517.063	1.54021	0.375391	4.10295	4.07908e-05	0.00317127	517.063	0.553946	0.3769	1.46974	0.141632	0.292491	517.063	0.767844	0.376806	2.03777	0.0415731	0.093957		Bra018368	489.357	-0.234258	0.339772	-0.689457	0.490536	0.792915	489.357	-0.328314	0.33984	-0.966084	0.334002	0.778916	489.357	0.155805	0.339438	0.459009	0.646227	0.928113		Bra018368	230.572	0.216832	0.565726	0.383282	0.701511	0.860867	230.572	0.945698	0.563716	1.67762	0.0934222	0.23607	230.572	1.07276	0.563506	1.90373	0.0569451	0.164351	230.572	0.782746	0.564436	1.38678	0.16551	1		Bra018368	621.088	2.68184	0.402525	6.66254	2.69136e-11	7.2734e-10	621.088	1.89008	0.40303	4.68967	2.7364e-06	0.000189359	621.088	0.334143	0.405305	0.824424	0.409699	1	621.088	0.417525	0.404848	1.03131	0.302395	0.971175		Bra018368	275.723	-1.31936	0.268736	-4.90949	9.13133e-07	3.23406e-06	275.723	0.37536	0.263361	1.42527	0.15408	0.39824	275.723	0.0585359	0.264885	0.220986	0.825103	0.95656	275.723	0.508477	0.263382	1.93057	0.0535367	0.238836		Bra018368	895.842	0.66453	0.129646	5.12573	2.96395e-07	3.42458e-05	895.842	1.77585	0.127463	13.9323	4.03188e-44	7.82502e-41	895.842	0.649834	0.129252	5.02766	4.9649e-07	4.44706e-06
Bra018369	57.9988	0.602244	0.405057	1.48681	0.137065	0.65413	57.9988	0.481942	0.40296	1.19601	0.231694	0.88946	57.9988	-0.340057	0.416696	-0.816078	0.414455	0.753596		Bra018369	255.429	-0.721107	0.408995	-1.76312	0.0778804	0.405888	255.429	-0.415999	0.409325	-1.0163	0.309484	0.497688	255.429	-0.634745	0.410424	-1.54656	0.12197	0.219483		Bra018369	269.77	-0.569549	0.247314	-2.30294	0.021282	0.181756	269.77	-0.602444	0.247243	-2.43664	0.0148243	0.228316	269.77	-0.446815	0.247468	-1.80554	0.0709895	0.468868		Bra018369	337.577	-0.576025	0.304517	-1.8916	0.0585439	0.202749	337.577	0.897841	0.29963	2.9965	0.00273096	0.0173511	337.577	0.935098	0.299525	3.12194	0.00179664	0.0121072	337.577	-0.270146	0.303176	-0.891056	0.372899	1		Bra018369	379.145	0.57366	0.347901	1.64892	0.099165	0.224449	379.145	0.778885	0.34793	2.23863	0.0251801	0.194132	379.145	0.141083	0.34934	0.403854	0.68632	1	379.145	0.142652	0.349042	0.408696	0.682762	0.997886		Bra018369	178.655	0.284489	0.252941	1.12472	0.260706	0.342517	178.655	1.63519	0.248571	6.57836	4.75652e-11	1.44059e-09	178.655	1.18039	0.25113	4.70033	2.5974e-06	4.5857e-05	178.655	0.934259	0.252171	3.70486	0.000211507	0.00263128		Bra018369	180.71	-0.306997	0.203046	-1.51196	0.130544	0.376175	180.71	-0.559998	0.20408	-2.74401	0.00606928	0.031884	180.71	-1.02937	0.207312	-4.96533	6.85828e-07	5.96697e-06
Bra018370	3570.55	0.45419	0.177428	2.55985	0.0104716	0.248837	3570.55	-0.343056	0.177583	-1.93181	0.0533825	0.638856	3570.55	0.442932	0.177446	2.49615	0.012555	0.143616		Bra018370	6068.68	0.0264468	0.254585	0.103882	0.917263	0.984297	6068.68	0.543856	0.254573	2.13634	0.0326514	0.0992977	6068.68	0.512802	0.254602	2.01413	0.0439957	0.098336		Bra018370	5974.9	-0.358116	0.29393	-1.21837	0.223084	0.574198	5974.9	-0.243765	0.293906	-0.829397	0.40688	0.822511	5974.9	0.0133232	0.2939	0.0453326	0.963842	0.993426		Bra018370	3385.74	0.17983	0.286908	0.626788	0.530798	0.750484	3385.74	0.120094	0.286852	0.41866	0.675465	0.82551	3385.74	-0.0936526	0.286891	-0.32644	0.744092	0.864273	3385.74	0.0809562	0.286931	0.282145	0.777832	1		Bra018370	4400.98	-1.01387	0.302678	-3.34966	0.000809096	0.00454018	4400.98	0.10179	0.302497	0.336499	0.736494	0.93414	4400.98	-0.021059	0.302544	-0.0696065	0.944507	1	4400.98	-0.0835649	0.302531	-0.276219	0.78238	1		Bra018370	4558.56	-2.44804	0.091996	-26.6103	5.15773e-156	1.67621e-153	4558.56	0.0685883	0.0896766	0.764841	0.444366	0.712461	4558.56	0.0675216	0.0897738	0.75213	0.451973	0.764138	4558.56	0.230993	0.0896667	2.57613	0.00999125	0.0683247		Bra018370	5973.8	0.186012	0.0804821	2.31122	0.0208208	0.123543	5973.8	-0.0542256	0.0805503	-0.673189	0.500827	0.698167	5973.8	-0.1614	0.0805691	-2.00325	0.0451504	0.0993779
Bra018371	91.7486	-0.0164609	0.317105	-0.0519099	0.9586	0.993173	91.7486	-0.0621458	0.314348	-0.197697	0.843282	0.994847	91.7486	0.087293	0.316561	0.275754	0.782737	0.932429		Bra018371	156.345	-0.020862	0.321504	-0.0648887	0.948263	0.989589	156.345	-0.0303734	0.323493	-0.093892	0.925195	0.960107	156.345	-0.283341	0.32591	-0.869382	0.384638	0.522534		Bra018371	116.048	-0.375224	0.292051	-1.28479	0.198867	0.543025	116.048	0.0771863	0.288514	0.26753	0.789061	0.96002	116.048	-0.242396	0.292287	-0.82931	0.406929	0.833231		Bra018371	100.26	-0.477968	0.342846	-1.39412	0.163281	0.385981	100.26	0.388216	0.333322	1.16469	0.244146	0.447656	100.26	0.71695	0.331585	2.16219	0.0306036	0.104589	100.26	-0.193067	0.33973	-0.568297	0.569833	1		Bra018371	117.354	-0.398289	0.270327	-1.47336	0.140654	0.288303	117.354	0.130172	0.267842	0.486002	0.626966	0.8898	117.354	0.267534	0.268034	0.998136	0.318213	1	117.354	0.528101	0.265396	1.98986	0.046606	0.705294		Bra018371	197.855	-0.470508	0.225435	-2.08711	0.036878	0.0638348	197.855	0.27767	0.223538	1.24216	0.214178	0.482206	197.855	0.232532	0.224678	1.03496	0.300689	0.634443	197.855	0.188404	0.22466	0.838619	0.401683	0.739878		Bra018371	203.947	0.191429	0.16854	1.13581	0.256036	0.542895	203.947	-0.33235	0.171442	-1.93855	0.052556	0.16183	203.947	-0.505657	0.172265	-2.93535	0.00333175	0.0110509
Bra018372	15328.4	0.464695	0.243002	1.91231	0.055837	0.48652	15328.4	-0.313351	0.243026	-1.28937	0.197268	0.864402	15328.4	0.139109	0.243025	0.572406	0.567047	0.84312		Bra018372	22198.8	0.108778	0.264897	0.410643	0.681334	0.919084	22198.8	-0.41832	0.264935	-1.57895	0.114347	0.251009	22198.8	-0.567766	0.264953	-2.14289	0.0321218	0.0762012		Bra018372	23431.8	-0.196226	0.216244	-0.907428	0.364181	0.70444	23431.8	-0.241743	0.216243	-1.11792	0.263601	0.731654	23431.8	-0.2681	0.216256	-1.23974	0.215073	0.687543		Bra018372	15545.7	-0.78556	0.237184	-3.31203	0.000926224	0.0116995	15545.7	-0.0643961	0.237104	-0.271594	0.785934	0.894652	15545.7	-0.0727597	0.237102	-0.306871	0.758942	0.873658	15545.7	-0.0339345	0.23712	-0.143112	0.886202	1		Bra018372	22494.1	-0.550473	0.214051	-2.57169	0.0101203	0.0383812	22494.1	0.639639	0.214006	2.98888	0.00279999	0.0464319	22494.1	-0.0587109	0.214044	-0.274293	0.783859	1	22494.1	0.062065	0.21403	0.289982	0.77183	1		Bra018372	12460	-1.43567	0.134255	-10.6936	1.09025e-26	1.52875e-25	12460	0.158078	0.134031	1.17942	0.238232	0.511348	12460	0.122132	0.134059	0.911026	0.362281	0.692418	12460	0.234049	0.134039	1.74613	0.0807882	0.312586		Bra018372	17363.2	0.23839	0.0963197	2.47498	0.0133242	0.0917554	17363.2	0.371261	0.0962884	3.85572	0.00011539	0.00125311	17363.2	-0.0299449	0.096334	-0.310845	0.755919	0.840246
Bra018373	19.9477	-0.654093	0.92196	-0.70946	0.478039	0.886448	19.9477	-0.755693	0.91842	-0.822819	0.410611	0.951348	19.9477	-2.10634	0.9563	-2.20259	0.0276235	0.219566		Bra018373	27.8713	-1.16891	1.29112	-0.905346	0.365282	0.759551	27.8713	-1.7166	1.29916	-1.32132	0.186396	0.352315	27.8713	-3.48071	1.34342	-2.59093	0.00957167	0.0282448		Bra018373	8.08552	0.650889	1.30399	0.499153	0.617672	NA	8.08552	0.324488	1.30942	0.24781	0.804281	NA	8.08552	0.283039	1.31536	0.215179	0.829627	NA		Bra018373	13.9718	2.54147	0.930163	2.73228	0.00628973	0.0453486	13.9718	3.09173	0.912508	3.38817	0.000703603	0.00604792	13.9718	3.79408	0.903654	4.1986	2.68572e-05	0.000397898	13.9718	3.33513	0.913369	3.65146	0.00026075	0.0596857		Bra018373	25.3223	2.35799	0.775483	3.04067	0.00236053	0.0113806	25.3223	-0.158861	0.808024	-0.196604	0.844137	0.964515	25.3223	0.136475	0.804736	0.16959	0.865333	1	25.3223	1.06155	0.786666	1.34943	0.177198	0.924469		Bra018373	32.7924	3.01519	0.747426	4.0341	5.48122e-05	0.000156244	32.7924	-0.198315	0.783366	-0.253158	0.800146	0.9269	32.7924	0.628072	0.769565	0.81614	0.41442	0.736475	32.7924	0.514584	0.770736	0.667653	0.504355	0.810685		Bra018373	11.5506	-1.17419	0.672669	-1.74558	0.0808847	0.286454	11.5506	-0.282163	0.623259	-0.452722	0.650749	0.806564	11.5506	0.392511	0.601855	0.652169	0.514292	0.648461
Bra018374	12.0502	0.616718	1.1313	0.54514	0.585657	0.921936	12.0502	-0.181692	1.14279	-0.15899	0.873677	0.994847	12.0502	2.25228	1.10706	2.03448	0.0419036	0.273329		Bra018374	16.669	-2.03328	0.755651	-2.69076	0.00712887	0.110518	16.669	-0.400795	0.715482	-0.560175	0.57536	0.732645	16.669	-0.0213748	0.710847	-0.0300695	0.976012	0.985907		Bra018374	14.6533	-0.257981	0.694797	-0.371304	0.710411	NA	14.6533	-0.589042	0.702166	-0.838892	0.40153	NA	14.6533	-0.11249	0.695169	-0.161816	0.871451	0.975805		Bra018374	12.7906	0.00208083	0.74455	0.00279475	0.99777	1	12.7906	-0.453956	0.749196	-0.605924	0.544565	0.732788	12.7906	1.1343	0.716368	1.58341	0.113328	0.266835	12.7906	-0.857662	0.778526	-1.10165	0.270615	1		Bra018374	13.5053	0.53881	0.810691	0.66463	0.506287	0.680173	13.5053	-0.583299	0.836368	-0.697418	0.485541	0.821687	13.5053	-0.283586	0.832601	-0.340602	0.733403	1	13.5053	-0.442086	0.833219	-0.530575	0.595713	0.997384		Bra018374	1.74828	0	3.79626	0	1	1	1.74828	4.94528	3.6228	1.36504	0.172239	NA	1.74828	3.2885	3.65843	0.898882	0.368715	NA	1.74828	0	3.79634	0	1	NA		Bra018374	0.423112	2.1169	4.35825	0.485723	0.627163	NA	0.423112	0	4.40746	0	1	NA	0.423112	2.35772	4.33093	0.544392	0.586172	NA
Bra018375	203.291	-0.4254	0.290976	-1.46198	0.143747	0.666232	203.291	0.0216605	0.287805	0.075261	0.940007	0.999326	203.291	-0.575402	0.291987	-1.97064	0.0487646	0.295294		Bra018375	257.409	-0.333654	0.272125	-1.22611	0.220159	0.633722	257.409	-0.208817	0.273195	-0.764352	0.444658	0.62834	257.409	-0.386722	0.27461	-1.40826	0.159055	0.269959		Bra018375	162.752	0.0213161	0.187	0.11399	0.909246	0.974514	162.752	0.0111395	0.186713	0.059661	0.952426	0.99294	162.752	-0.0365806	0.188792	-0.193761	0.846363	0.972736		Bra018375	188.381	-0.142527	0.192864	-0.739004	0.459905	0.696699	188.381	-0.227916	0.191347	-1.19112	0.233608	0.434932	188.381	-0.0551184	0.190106	-0.289936	0.771866	0.882054	188.381	-0.106757	0.192548	-0.554442	0.579276	1		Bra018375	223.067	-0.173769	0.221208	-0.785546	0.432133	0.614713	223.067	0.0532897	0.221208	0.240903	0.80963	0.954936	223.067	-0.0672671	0.222604	-0.302183	0.762513	1	223.067	0.0658675	0.221274	0.297674	0.765952	1		Bra018375	123.819	0.394858	0.213909	1.84592	0.0649043	0.105214	123.819	0.392668	0.216604	1.81284	0.069857	0.24109	123.819	0.305202	0.219029	1.39344	0.163488	0.464955	123.819	0.356518	0.218111	1.63457	0.102139	0.362462		Bra018375	140.672	0.0809834	0.166558	0.486219	0.626812	0.833896	140.672	0.162529	0.164691	0.986871	0.323706	0.5392	140.672	0.0806077	0.164788	0.489159	0.624729	0.738321
Bra018376	0	NA	NA	NA	NA	NA	0	NA	NA	NA	NA	NA	0	NA	NA	NA	NA	NA		Bra018376	0	NA	NA	NA	NA	NA	0	NA	NA	NA	NA	NA	0	NA	NA	NA	NA	NA		Bra018376	0	NA	NA	NA	NA	NA	0	NA	NA	NA	NA	NA	0	NA	NA	NA	NA	NA		Bra018376	0.120796	0	4.85661	0	1	NA	0.120796	1.61971	4.81784	0.336189	0.736728	NA	0.120796	0	4.85678	0	1	NA	0.120796	0	4.85678	0	1	NA		Bra018376	0.295939	0	4.85661	0	1	NA	0.295939	0	4.85678	0	1	NA	0.295939	0	4.85678	0	1	NA	0.295939	2.91572	4.76058	0.612472	0.540226	NA		Bra018376	0.195503	2.18135	4.76678	0.457615	0.647229	NA	0.195503	0	4.85678	0	1	NA	0.195503	0	4.85678	0	1	NA	0.195503	0	4.85678	0	1	NA		Bra018376	0.173876	1.96729	4.37022	0.450158	0.652596	NA	0.173876	0	4.40746	0	1	NA	0.173876	0	4.40746	0	1	NA
Bra018377	8.90419	-1.2545	1.22342	-1.0254	0.305174	0.803821	8.90419	-0.0420023	1.17419	-0.0357714	0.971465	0.999326	8.90419	0.263947	1.17649	0.224351	0.822484	0.946792		Bra018377	32.2236	-0.409771	0.500175	-0.819255	0.412641	0.788811	32.2236	0.341601	0.49476	0.690437	0.489919	0.664579	32.2236	0.770341	0.490849	1.56941	0.116553	0.211837		Bra018377	19.7131	0.038742	0.519395	0.0745905	0.940541	NA	19.7131	-0.30125	0.526468	-0.57221	0.56718	NA	19.7131	0.137642	0.520795	0.264292	0.791555	0.96331		Bra018377	60.0124	2.40389	0.418235	5.74769	9.0469e-09	1.35943e-06	60.0124	-0.0170148	0.436473	-0.0389825	0.968904	0.987285	60.0124	0.66471	0.42728	1.55568	0.119784	0.27731	60.0124	0.0540979	0.440442	0.122826	0.902245	1		Bra018377	32.4348	1.65117	0.419149	3.93933	8.17095e-05	0.000610361	32.4348	-0.63553	0.455538	-1.39512	0.16298	0.528957	32.4348	-0.713413	0.463228	-1.54009	0.123538	1	32.4348	-0.715026	0.458828	-1.55837	0.119144	0.873796		Bra018377	49.6063	1.8041	0.431118	4.18469	2.8555e-05	8.46369e-05	49.6063	-0.814187	0.459046	-1.77365	0.0761212	0.255425	49.6063	-1.04841	0.469448	-2.23327	0.0255309	0.137361	49.6063	-0.99509	0.466712	-2.13213	0.0329963	0.169515		Bra018377	21.1762	0.0476124	0.525597	0.0905872	0.927821	0.975356	21.1762	-0.116822	0.527245	-0.221571	0.824648	0.912206	21.1762	0.599656	0.511237	1.17295	0.240816	0.373795
Bra018378	263.14	-0.065807	0.194029	-0.33916	0.734489	0.953998	263.14	-0.206793	0.192887	-1.07209	0.283678	0.921302	263.14	-0.0997524	0.194405	-0.513116	0.60787	0.860982		Bra018378	351.753	-0.0261874	0.198597	-0.131862	0.895093	0.979585	351.753	-0.0798174	0.200286	-0.398516	0.69025	0.816135	351.753	0.0967202	0.200203	0.48311	0.629018	0.738267		Bra018378	267.568	0.0227333	0.199026	0.114223	0.909061	0.974461	267.568	0.117162	0.198415	0.590491	0.554862	0.893234	267.568	-0.0378485	0.200084	-0.189163	0.849965	0.973232		Bra018378	336.266	0.104489	0.159786	0.653932	0.513156	0.737546	336.266	0.146133	0.158344	0.922881	0.356069	0.569518	336.266	0.0254394	0.158661	0.160338	0.872615	0.937601	336.266	-0.0697845	0.160604	-0.434512	0.663917	1		Bra018378	302.945	0.364966	0.164473	2.219	0.0264867	0.0823606	302.945	0.153725	0.166255	0.924631	0.355158	0.732053	302.945	0.144034	0.167113	0.861897	0.388744	1	302.945	0.190855	0.166211	1.14827	0.250857	0.960331		Bra018378	344.846	1.19955	0.164826	7.27768	3.39598e-13	2.12327e-12	344.846	0.30974	0.168654	1.83654	0.0662781	0.232759	344.846	0.379975	0.169207	2.24563	0.0247278	0.134379	344.846	0.250386	0.169616	1.47619	0.139893	0.435183		Bra018378	283.927	0.144404	0.12389	1.16559	0.24378	0.530737	283.927	0.109608	0.123447	0.887899	0.374595	0.58891	283.927	0.101157	0.123029	0.822226	0.410948	0.553737
Bra018379	1103.71	-0.20662	0.289155	-0.714563	0.474879	0.884656	1103.71	-0.265074	0.288884	-0.917579	0.358839	0.941906	1103.71	0.338628	0.288768	1.17266	0.240931	0.609963		Bra018379	665.405	0.929031	0.35439	2.62149	0.00875453	0.124599	665.405	0.127263	0.355752	0.357728	0.720547	0.836629	665.405	1.19467	0.354647	3.36861	0.000755471	0.0033594		Bra018379	478.677	0.423781	0.29823	1.42099	0.15532	0.487479	478.677	-0.242055	0.299183	-0.809052	0.418485	0.830585	478.677	-0.230041	0.29959	-0.767853	0.442574	0.848774		Bra018379	931.729	1.2073	0.380244	3.17507	0.00149803	0.0164772	931.729	0.46897	0.380468	1.23261	0.21772	0.415211	931.729	0.0135266	0.380755	0.0355258	0.971661	0.987291	931.729	0.281478	0.38081	0.739158	0.459811	1		Bra018379	554.989	0.981661	0.272572	3.60148	0.000316413	0.00200419	554.989	-0.397776	0.274557	-1.44879	0.147395	0.502931	554.989	-0.576949	0.27534	-2.09541	0.0361348	0.980454	554.989	-0.623834	0.27512	-2.2675	0.0233599	0.560086		Bra018379	399.404	-1.06047	0.193043	-5.49345	3.94148e-08	1.60703e-07	399.404	-1.10217	0.194339	-5.67139	1.41643e-08	3.14634e-07	399.404	-1.16319	0.195305	-5.95577	2.58858e-09	7.23165e-08	399.404	-1.3263	0.19581	-6.7734	1.25792e-11	4.6421e-10		Bra018379	282.204	0.143161	0.151665	0.943928	0.345206	0.629803	282.204	0.347361	0.149922	2.31695	0.0205063	0.0811503	282.204	0.366239	0.149466	2.45031	0.0142732	0.038297
Bra018380	18.2195	0.435333	0.732619	0.594214	0.552369	0.912135	18.2195	-0.341701	0.74051	-0.46144	0.644483	0.979747	18.2195	1.02604	0.724259	1.41667	0.156579	0.509677		Bra018380	73.6493	-1.40761	0.53857	-2.61361	0.00895922	0.125782	73.6493	0.190167	0.524855	0.362322	0.717111	0.834441	73.6493	1.39127	0.519005	2.68065	0.00734796	0.022762		Bra018380	17.8753	0.470913	0.511652	0.920378	0.357375	NA	17.8753	1.03908	0.497585	2.08824	0.0367762	NA	17.8753	0.623728	0.511897	1.21846	0.223048	0.695757		Bra018380	68.5449	0.464439	0.486419	0.954811	0.339673	0.588889	68.5449	-0.285808	0.489882	-0.583423	0.559608	0.743624	68.5449	0.577232	0.483806	1.19311	0.232828	0.43244	68.5449	0.260979	0.487813	0.534998	0.592651	1		Bra018380	41.1686	0.889189	0.65392	1.35978	0.173899	0.33511	41.1686	-0.897971	0.67125	-1.33776	0.180975	0.556131	41.1686	0.0154507	0.66196	0.0233409	0.981378	1	41.1686	-0.696842	0.668667	-1.04213	0.297349	0.970328		Bra018380	66.1436	2.85996	0.486295	5.88113	4.07477e-09	1.82211e-08	66.1436	-0.482065	0.513118	-0.939481	0.347484	0.628081	66.1436	-0.425398	0.51581	-0.824719	0.409531	0.733244	66.1436	-0.684167	0.520646	-1.31407	0.188822	0.516698		Bra018380	17.6893	0.492364	0.546334	0.901215	0.367474	0.651121	17.6893	-0.669259	0.591757	-1.13097	0.258068	0.468555	17.6893	1.75534	0.518234	3.38715	0.00070622	0.00285891
Bra018381	53.9803	-1.07944	0.517325	-2.08659	0.0369255	0.418724	53.9803	-0.765973	0.509528	-1.5033	0.132762	0.79983	53.9803	-0.293152	0.509212	-0.575698	0.564819	0.842476		Bra018381	133.811	-0.238509	0.372875	-0.63965	0.5224	0.849311	133.811	0.926585	0.368368	2.51538	0.0118905	0.0465152	133.811	1.56954	0.366375	4.28398	1.83579e-05	0.000138517		Bra018381	51.2685	0.621376	0.407906	1.52333	0.127676	0.448799	51.2685	0.42655	0.409403	1.04188	0.297466	0.752689	51.2685	0.573619	0.410102	1.39872	0.161896	0.631593		Bra018381	148.089	0.64343	0.275263	2.33751	0.0194124	0.0977159	148.089	-0.0111279	0.27714	-0.0401526	0.967971	0.987113	148.089	0.16481	0.27594	0.597266	0.550329	0.730558	148.089	0.21625	0.277575	0.77907	0.435938	1		Bra018381	120.111	0.342961	0.239003	1.43497	0.151296	0.30414	120.111	-0.749463	0.248937	-3.01066	0.00260683	0.0443195	120.111	-0.434383	0.247314	-1.7564	0.0790197	1	120.111	-0.50232	0.24664	-2.03665	0.041685	0.686045		Bra018381	217.238	2.25136	0.27584	8.16183	3.29986e-16	2.53016e-15	217.238	-0.26049	0.285251	-0.913196	0.36114	0.640088	217.238	-0.468461	0.288615	-1.62313	0.104561	0.358702	217.238	0.0341962	0.284169	0.120337	0.904216	0.983139		Bra018381	64.0621	0.589856	0.287998	2.04812	0.0405479	0.188575	64.0621	0.123142	0.293217	0.419967	0.674509	0.821953	64.0621	0.897199	0.282818	3.17235	0.0015121	0.00557055
Bra018382	188.857	-0.209229	0.261863	-0.799002	0.424289	0.862255	188.857	0.146744	0.258433	0.56782	0.570157	0.97082	188.857	-0.0749624	0.261338	-0.286841	0.774234	0.929872		Bra018382	237.466	0.174974	0.208165	0.840555	0.400598	0.78225	237.466	-0.388642	0.212633	-1.82776	0.0675855	0.171586	237.466	-0.687703	0.215873	-3.18569	0.00144411	0.0058189		Bra018382	178.558	0.333124	0.36471	0.913394	0.361035	0.702219	178.558	0.198345	0.364995	0.543419	0.586842	0.90321	178.558	0.242748	0.365614	0.663946	0.506725	0.87763		Bra018382	250.374	-0.153777	0.262958	-0.584795	0.558685	0.769927	250.374	0.346518	0.260074	1.33238	0.182736	0.369715	250.374	0.175233	0.260448	0.672815	0.501065	0.692649	250.374	-0.0277012	0.262362	-0.105584	0.915913	1		Bra018382	249.393	0.475933	0.214659	2.21716	0.0266124	0.0825987	249.393	0.300418	0.216143	1.3899	0.164559	0.531552	249.393	0.245053	0.21713	1.1286	0.259067	1	249.393	0.247992	0.216488	1.14552	0.251993	0.960629		Bra018382	169.912	0.0270586	0.205705	0.131541	0.895347	0.923039	169.912	-0.433746	0.210423	-2.0613	0.039274	0.160925	169.912	-0.503875	0.21249	-2.37129	0.0177262	0.10478	169.912	-0.399643	0.211236	-1.89193	0.0585003	0.253825		Bra018382	144.491	0.220816	0.173515	1.2726	0.203159	0.481665	144.491	-0.28992	0.177407	-1.63421	0.102215	0.254376	144.491	-0.343262	0.177208	-1.93706	0.0527379	0.112709
Bra018383	686.296	-2.61338	0.91085	-2.86916	0.0041156	0.15862	686.296	-5.67832	0.916554	-6.19529	5.8178e-10	3.99574e-07	686.296	-8.20759	0.961282	-8.53817	1.36361e-17	1.31982e-14		Bra018383	261.673	-1.25644	0.6427	-1.95495	0.0505895	0.324267	261.673	0.838629	0.639175	1.31205	0.189503	0.356464	261.673	0.897784	0.639289	1.40435	0.160216	0.27144		Bra018383	104.521	0.534504	0.378916	1.41061	0.158358	0.492109	104.521	-0.0660342	0.381989	-0.17287	0.862754	0.977828	104.521	0.107032	0.382246	0.280009	0.77947	0.961344		Bra018383	325.993	1.00585	0.488995	2.05697	0.0396886	0.157922	325.993	-0.046509	0.490077	-0.0949014	0.924393	0.967238	325.993	0.0572576	0.489825	0.116894	0.906944	0.956221	325.993	0.814434	0.489211	1.66479	0.0959542	1		Bra018383	104.762	0.572011	0.454947	1.25731	0.20864	0.379583	104.762	0.638283	0.455552	1.40112	0.161178	0.525327	104.762	0.247556	0.458222	0.540254	0.589022	1	104.762	0.133295	0.458104	0.290972	0.771073	1		Bra018383	287.152	0.740784	0.310346	2.38696	0.0169884	0.0318063	287.152	0.529855	0.311552	1.7007	0.0889999	0.283196	287.152	0.650237	0.311727	2.08592	0.0369863	0.179504	287.152	0.386355	0.312335	1.23699	0.216091	0.555516		Bra018383	254.713	-1.23996	0.185385	-6.68858	2.25351e-11	1.07097e-08	254.713	-0.312318	0.174705	-1.78769	0.0738261	0.204207	254.713	1.12594	0.167676	6.71496	1.88117e-11	4.20272e-10
Bra018384	3.83496	-4.26792	1.73557	-2.45909	0.0139289	NA	3.83496	-5.60287	1.8398	-3.04536	0.002324	NA	3.83496	-5.16268	1.83982	-2.80609	0.00501474	NA		Bra018384	7.04933	-0.556886	1.22439	-0.454827	0.649234	NA	7.04933	-0.630606	1.24768	-0.505424	0.613261	0.761332	7.04933	1.14492	1.19455	0.958453	0.337835	0.474702		Bra018384	21.3025	-0.238755	0.640184	-0.372947	0.709188	NA	21.3025	0.719711	0.622216	1.15669	0.247399	NA	21.3025	0.361734	0.63087	0.57339	0.566381	0.901273		Bra018384	8.9179	0.501814	1.0735	0.467457	0.640173	0.823113	8.9179	1.43162	1.0398	1.37681	0.16857	0.350364	8.9179	0.392006	1.06486	0.368131	0.712776	0.844381	8.9179	1.99669	1.03551	1.92822	0.053828	0.983284		Bra018384	5.71635	0.56921	1.04519	0.544601	0.586028	0.742357	5.71635	0.475826	1.05505	0.451	0.65199	NA	5.71635	0.127053	1.07584	0.118097	0.905991	1	5.71635	0.245533	1.06466	0.230622	0.817609	NA		Bra018384	4.67839	1.52711	1.1345	1.34606	0.178282	0.249471	4.67839	0.852188	1.17047	0.728076	0.466567	0.729166	4.67839	1.33017	1.15795	1.14872	0.250669	0.581647	4.67839	0.999869	1.17014	0.854487	0.392835	0.733194		Bra018384	5.12488	-2.37381	0.972753	-2.4403	0.0146752	NA	5.12488	-0.654504	0.75634	-0.865357	0.386843	0.599425	5.12488	-0.0201168	0.717324	-0.0280442	0.977627	0.987498
Bra018385	0	NA	NA	NA	NA	NA	0	NA	NA	NA	NA	NA	0	NA	NA	NA	NA	NA		Bra018385	0	NA	NA	NA	NA	NA	0	NA	NA	NA	NA	NA	0	NA	NA	NA	NA	NA		Bra018385	0	NA	NA	NA	NA	NA	0	NA	NA	NA	NA	NA	0	NA	NA	NA	NA	NA		Bra018385	0	NA	NA	NA	NA	NA	0	NA	NA	NA	NA	NA	0	NA	NA	NA	NA	NA	0	NA	NA	NA	NA	NA		Bra018385	0.395423	3.33182	4.74237	0.702564	0.482328	NA	0.395423	0	4.85678	0	1	NA	0.395423	0	4.85678	0	1	NA	0.395423	0	4.85678	0	1	NA		Bra018385	2.97663	3.28138	4.63043	0.708654	0.478539	0.563543	2.97663	-2.97766	4.77408	-0.623715	0.532815	0.775108	2.97663	-2.79074	4.77408	-0.584562	0.558842	0.833165	2.97663	-2.83758	4.77408	-0.594373	0.552263	NA		Bra018385	1.43029	0	2.75335	0	1	NA	1.43029	2.49257	2.62323	0.950192	0.342015	NA	1.43029	4.72518	2.51651	1.87767	0.060426	0.125981
Bra018386	8.93343	0.762618	1.58112	0.482329	0.629572	0.932136	8.93343	-0.0396795	1.58809	-0.0249857	0.980066	0.999326	8.93343	0.941177	1.57919	0.595988	0.551183	0.835171		Bra018386	211.806	-1.73419	0.514117	-3.37314	0.000743167	0.0260782	211.806	1.59385	0.502768	3.17015	0.00152358	0.00951023	211.806	0.701432	0.504679	1.38986	0.164572	0.276733		Bra018386	106.411	-0.136632	0.4641	-0.294401	0.768451	0.927437	106.411	-0.64066	0.466598	-1.37304	0.169739	0.631355	106.411	0.0397914	0.464026	0.0857524	0.931663	0.986955		Bra018386	343.659	0.893506	0.599737	1.48983	0.136269	0.346219	343.659	0.341092	0.599973	0.568512	0.569687	0.751504	343.659	0.0188655	0.600295	0.0314271	0.974929	0.988908	343.659	0.303594	0.600359	0.505687	0.613076	1		Bra018386	163.752	-1.16231	0.466743	-2.49026	0.0127648	0.0464215	163.752	-0.253991	0.464567	-0.546727	0.584567	0.870976	163.752	-0.21151	0.464877	-0.454982	0.649122	1	163.752	-1.88042	0.472252	-3.98181	6.83923e-05	0.0256902		Bra018386	727.989	0.246641	0.166292	1.48318	0.138027	0.201308	727.989	0.595782	0.166336	3.5818	0.000341238	0.00338752	727.989	0.506524	0.166824	3.03628	0.00239515	0.0208279	727.989	0.269634	0.167212	1.61253	0.106847	0.372715		Bra018386	632.266	-0.307442	0.212368	-1.44768	0.147706	0.403896	632.266	-0.825965	0.213559	-3.86761	0.000109905	0.00119978	632.266	0.850197	0.210213	4.04445	5.24454e-05	0.000286768
Bra018387	9.68537	-0.160031	1.0586	-0.151172	0.87984	0.980574	9.68537	0.42428	1.02128	0.415439	0.677821	0.982866	9.68537	2.07797	0.998768	2.08054	0.0374765	0.258318		Bra018387	6.93606	2.10375	1.23602	1.70203	0.0887489	NA	6.93606	2.19018	1.24368	1.76105	0.0782294	0.191092	6.93606	2.14112	1.24902	1.71423	0.0864861	0.168228		Bra018387	4.75146	1.08366	1.62182	0.668174	0.504022	NA	4.75146	1.28577	1.61555	0.795867	0.426109	NA	4.75146	0.960699	1.63026	0.589294	0.555664	NA		Bra018387	6.37883	-1.16003	1.43172	-0.810232	0.417807	0.662852	6.37883	-2.62852	1.47683	-1.77984	0.0751017	0.203306	6.37883	-6.65652	1.82518	-3.64705	0.000265265	0.00262895	6.37883	-1.28396	1.43482	-0.894856	0.370864	1		Bra018387	7.11639	0.447558	1.22659	0.364878	0.715202	0.835115	7.11639	0.329541	1.23521	0.26679	0.789631	NA	7.11639	0.176743	1.24503	0.141959	0.887112	1	7.11639	0.915339	1.22218	0.748938	0.453895	0.994119		Bra018387	47.614	-3.71472	0.48087	-7.725	1.1185e-14	7.78931e-14	47.614	-1.69745	0.433996	-3.9112	9.18381e-05	0.00105455	47.614	-1.69194	0.437137	-3.8705	0.000108612	0.00138694	47.614	-0.872391	0.425095	-2.05223	0.0401474	0.195615		Bra018387	38.9589	-0.274317	0.513161	-0.534562	0.592952	0.814267	38.9589	0.581695	0.501128	1.16077	0.245735	0.454054	38.9589	0.0745758	0.505673	0.147479	0.882754	0.927299
Bra018388	0.68668	0	4.40746	0	1	NA	0.68668	2.93351	4.2916	0.683548	0.494261	NA	0.68668	2.75095	4.31529	0.63749	0.523806	NA		Bra018388	2.16021	-1.50532	1.85339	-0.812197	0.416678	NA	2.16021	1.0028	1.6983	0.590471	0.554875	NA	2.16021	-0.936056	1.85683	-0.504114	0.614181	0.726373		Bra018388	1.55553	-4.14301	2.46866	-1.67824	0.0932998	NA	1.55553	-0.51408	2.2367	-0.229839	0.818217	NA	1.55553	-1.975	2.37657	-0.83103	0.405957	NA		Bra018388	1.92663	0.0154987	2.10097	0.00737694	0.994114	NA	1.92663	-1.69327	2.21495	-0.764473	0.444586	NA	1.92663	-0.445547	2.10706	-0.211455	0.832533	NA	1.92663	-0.236861	2.11414	-0.112037	0.910794	1		Bra018388	3.91556	0.58064	1.51091	0.384299	0.700757	0.825472	3.91556	-1.53091	1.6444	-0.930981	0.351863	NA	3.91556	0.620576	1.52032	0.408188	0.683136	1	3.91556	-0.112032	1.54255	-0.072628	0.942102	NA		Bra018388	0	NA	NA	NA	NA	NA	0	NA	NA	NA	NA	NA	0	NA	NA	NA	NA	NA	0	NA	NA	NA	NA	NA		Bra018388	0.0976594	1.09713	4.40736	0.248932	0.803414	NA	0.0976594	0	4.40746	0	1	NA	0.0976594	0	4.40746	0	1	NA
Bra018389	0	NA	NA	NA	NA	NA	0	NA	NA	NA	NA	NA	0	NA	NA	NA	NA	NA		Bra018389	0	NA	NA	NA	NA	NA	0	NA	NA	NA	NA	NA	0	NA	NA	NA	NA	NA		Bra018389	0	NA	NA	NA	NA	NA	0	NA	NA	NA	NA	NA	0	NA	NA	NA	NA	NA		Bra018389	0	NA	NA	NA	NA	NA	0	NA	NA	NA	NA	NA	0	NA	NA	NA	NA	NA	0	NA	NA	NA	NA	NA		Bra018389	0	NA	NA	NA	NA	NA	0	NA	NA	NA	NA	NA	0	NA	NA	NA	NA	NA	0	NA	NA	NA	NA	NA		Bra018389	0	NA	NA	NA	NA	NA	0	NA	NA	NA	NA	NA	0	NA	NA	NA	NA	NA	0	NA	NA	NA	NA	NA		Bra018389	0	NA	NA	NA	NA	NA	0	NA	NA	NA	NA	NA	0	NA	NA	NA	NA	NA
Bra018390	0	NA	NA	NA	NA	NA	0	NA	NA	NA	NA	NA	0	NA	NA	NA	NA	NA		Bra018390	0	NA	NA	NA	NA	NA	0	NA	NA	NA	NA	NA	0	NA	NA	NA	NA	NA		Bra018390	0	NA	NA	NA	NA	NA	0	NA	NA	NA	NA	NA	0	NA	NA	NA	NA	NA		Bra018390	0	NA	NA	NA	NA	NA	0	NA	NA	NA	NA	NA	0	NA	NA	NA	NA	NA	0	NA	NA	NA	NA	NA		Bra018390	0	NA	NA	NA	NA	NA	0	NA	NA	NA	NA	NA	0	NA	NA	NA	NA	NA	0	NA	NA	NA	NA	NA		Bra018390	0	NA	NA	NA	NA	NA	0	NA	NA	NA	NA	NA	0	NA	NA	NA	NA	NA	0	NA	NA	NA	NA	NA		Bra018390	0	NA	NA	NA	NA	NA	0	NA	NA	NA	NA	NA	0	NA	NA	NA	NA	NA
Bra018391	0.177309	1.88228	4.36729	0.430995	0.666472	NA	0.177309	0	4.40736	0	1	NA	0.177309	0	4.40746	0	1	NA		Bra018391	1.09961	-1.52482	3.84883	-0.396179	0.691973	NA	1.09961	-2.04663	3.84875	-0.531764	0.594889	NA	1.09961	1.94367	3.70014	0.525297	0.599377	NA		Bra018391	0.563498	-0.902984	4.40746	-0.204876	0.837669	NA	0.563498	-0.947226	4.40746	-0.214914	0.829834	NA	0.563498	2.52866	4.29309	0.589007	0.555857	NA		Bra018391	1.04345	1.44298	3.20894	0.449675	0.652945	NA	1.04345	0.97261	3.22253	0.301816	0.762793	NA	1.04345	-0.320317	3.31067	-0.0967528	0.922923	NA	1.04345	2.87804	3.13681	0.917507	0.358877	NA		Bra018391	1.07578	0.972554	3.39495	0.28647	0.774518	NA	1.07578	1.60257	3.3675	0.475894	0.63415	NA	1.07578	0.017034	3.48556	0.00488701	0.996101	1	1.07578	2.87502	3.31749	0.866624	0.386148	NA		Bra018391	0.32009	-1.38805	4.8351	-0.287078	0.774053	NA	0.32009	-1.97289	4.83527	-0.408021	0.683258	NA	0.32009	-1.78597	4.83527	-0.369363	0.711857	NA	0.32009	-0.0159193	4.8025	-0.0033148	0.997355	NA		Bra018391	0	NA	NA	NA	NA	NA	0	NA	NA	NA	NA	NA	0	NA	NA	NA	NA	NA
Bra018392	0.0913539	0	4.40746	0	1	NA	0.0913539	0	4.40736	0	1	NA	0.0913539	1.01504	4.40746	0.230301	0.817858	NA		Bra018392	1.35719	-0.239026	3.13249	-0.0763053	0.939176	NA	1.35719	0.293296	3.12829	0.0937559	0.925303	NA	1.35719	-1.85869	3.28353	-0.566065	0.57135	NA		Bra018392	0.468871	-0.902984	4.40746	-0.204876	0.837669	NA	0.468871	2.2217	4.29631	0.517117	0.605074	NA	0.468871	-0.740337	4.40736	-0.167978	0.866601	NA		Bra018392	0.538036	-0.492088	4.14948	-0.11859	0.9056	NA	0.538036	-1.7242	4.19296	-0.411212	0.680917	NA	0.538036	-2.71594	4.19296	-0.647739	0.517154	NA	0.538036	-0.583049	4.15689	-0.140261	0.888454	NA		Bra018392	0.321265	0	4.85661	0	1	NA	0.321265	0	4.85678	0	1	NA	0.321265	0.978819	4.85678	0.201537	0.840279	NA	0.321265	2.63622	4.77095	0.552558	0.580566	NA		Bra018392	0	NA	NA	NA	NA	NA	0	NA	NA	NA	NA	NA	0	NA	NA	NA	NA	NA	0	NA	NA	NA	NA	NA		Bra018392	0.0812409	0	4.40736	0	1	NA	0.0812409	0.999139	4.40746	0.226693	0.820663	NA	0.0812409	0	4.40746	0	1	NA
Bra018393	0	NA	NA	NA	NA	NA	0	NA	NA	NA	NA	NA	0	NA	NA	NA	NA	NA		Bra018393	0	NA	NA	NA	NA	NA	0	NA	NA	NA	NA	NA	0	NA	NA	NA	NA	NA		Bra018393	0.0928479	1.02059	4.40746	0.23156	0.81688	NA	0.0928479	0	4.40746	0	1	NA	0.0928479	0	4.40736	0	1	NA		Bra018393	0	NA	NA	NA	NA	NA	0	NA	NA	NA	NA	NA	0	NA	NA	NA	NA	NA	0	NA	NA	NA	NA	NA		Bra018393	0	NA	NA	NA	NA	NA	0	NA	NA	NA	NA	NA	0	NA	NA	NA	NA	NA	0	NA	NA	NA	NA	NA		Bra018393	0	NA	NA	NA	NA	NA	0	NA	NA	NA	NA	NA	0	NA	NA	NA	NA	NA	0	NA	NA	NA	NA	NA		Bra018393	0	NA	NA	NA	NA	NA	0	NA	NA	NA	NA	NA	0	NA	NA	NA	NA	NA
Bra018394	0	NA	NA	NA	NA	NA	0	NA	NA	NA	NA	NA	0	NA	NA	NA	NA	NA		Bra018394	0	NA	NA	NA	NA	NA	0	NA	NA	NA	NA	NA	0	NA	NA	NA	NA	NA		Bra018394	0	NA	NA	NA	NA	NA	0	NA	NA	NA	NA	NA	0	NA	NA	NA	NA	NA		Bra018394	0	NA	NA	NA	NA	NA	0	NA	NA	NA	NA	NA	0	NA	NA	NA	NA	NA	0	NA	NA	NA	NA	NA		Bra018394	0	NA	NA	NA	NA	NA	0	NA	NA	NA	NA	NA	0	NA	NA	NA	NA	NA	0	NA	NA	NA	NA	NA		Bra018394	0	NA	NA	NA	NA	NA	0	NA	NA	NA	NA	NA	0	NA	NA	NA	NA	NA	0	NA	NA	NA	NA	NA		Bra018394	0	NA	NA	NA	NA	NA	0	NA	NA	NA	NA	NA	0	NA	NA	NA	NA	NA
Bra018395	0.426589	0	4.40746	0	1	NA	0.426589	3.15509	4.28529	0.73626	0.461573	NA	0.426589	0	4.40746	0	1	NA		Bra018395	0.529244	-1.88906	4.36609	-0.432667	0.665256	NA	0.529244	-1.44909	4.36598	-0.331904	0.739961	NA	0.529244	1.48003	4.26946	0.346654	0.728851	NA		Bra018395	0.625279	-3.04105	4.10677	-0.740496	0.458999	NA	0.625279	-2.1235	4.10677	-0.517073	0.605105	NA	0.625279	-1.11311	4.07324	-0.273274	0.784643	NA		Bra018395	0.579213	-1.84284	4.08209	-0.451446	0.651668	NA	0.579213	-1.19446	4.08219	-0.292604	0.769825	NA	0.579213	-2.18621	4.08219	-0.535549	0.59227	NA	0.579213	1.39182	3.95927	0.351535	0.725187	NA		Bra018395	0.564697	0	4.85661	0	1	NA	0.564697	0	4.85678	0	1	NA	0.564697	0	4.85678	0	1	1	0.564697	3.83951	4.73757	0.810438	0.417688	NA		Bra018395	0	NA	NA	NA	NA	NA	0	NA	NA	NA	NA	NA	0	NA	NA	NA	NA	NA	0	NA	NA	NA	NA	NA		Bra018395	0	NA	NA	NA	NA	NA	0	NA	NA	NA	NA	NA	0	NA	NA	NA	NA	NA
Bra018396	0	NA	NA	NA	NA	NA	0	NA	NA	NA	NA	NA	0	NA	NA	NA	NA	NA		Bra018396	0	NA	NA	NA	NA	NA	0	NA	NA	NA	NA	NA	0	NA	NA	NA	NA	NA		Bra018396	0	NA	NA	NA	NA	NA	0	NA	NA	NA	NA	NA	0	NA	NA	NA	NA	NA		Bra018396	0	NA	NA	NA	NA	NA	0	NA	NA	NA	NA	NA	0	NA	NA	NA	NA	NA	0	NA	NA	NA	NA	NA		Bra018396	0	NA	NA	NA	NA	NA	0	NA	NA	NA	NA	NA	0	NA	NA	NA	NA	NA	0	NA	NA	NA	NA	NA		Bra018396	0	NA	NA	NA	NA	NA	0	NA	NA	NA	NA	NA	0	NA	NA	NA	NA	NA	0	NA	NA	NA	NA	NA		Bra018396	0	NA	NA	NA	NA	NA	0	NA	NA	NA	NA	NA	0	NA	NA	NA	NA	NA
Bra018397	100.946	0.0891888	0.340887	0.261637	0.793601	0.965826	100.946	0.196181	0.337969	0.58047	0.561598	0.970296	100.946	-0.423808	0.345492	-1.22668	0.219943	0.590322		Bra018397	133.432	0.0549785	0.242029	0.227157	0.820302	0.959122	133.432	-1.25182	0.256095	-4.8881	1.01814e-06	2.29696e-05	133.432	-1.21648	0.257774	-4.71919	2.36785e-06	2.32664e-05		Bra018397	112.356	-0.285814	0.274064	-1.04287	0.297006	0.647186	112.356	-0.0469706	0.271883	-0.17276	0.86284	0.977828	112.356	-0.362567	0.276203	-1.31268	0.18929	0.661431		Bra018397	141.594	-0.310785	0.21952	-1.41575	0.156848	0.37702	141.594	0.337841	0.211918	1.59421	0.110889	0.264811	141.594	0.335241	0.211725	1.58338	0.113335	0.266835	141.594	-0.29924	0.219316	-1.36443	0.172433	1		Bra018397	112.538	-0.214438	0.249544	-0.859318	0.390165	0.576721	112.538	-0.204661	0.25124	-0.814605	0.415298	0.777517	112.538	-0.590471	0.256777	-2.29954	0.0214742	0.864725	112.538	0.0401505	0.249545	0.160894	0.872177	1		Bra018397	76.0075	-0.134209	0.261276	-0.51367	0.607483	0.682395	76.0075	-0.589794	0.26999	-2.1845	0.0289256	0.128958	76.0075	-0.797412	0.276084	-2.88829	0.00387342	0.0310705	76.0075	-0.207288	0.266958	-0.776484	0.437463	0.766853		Bra018397	70.3187	0.182625	0.235375	0.775889	0.437814	0.708127	70.3187	-0.210093	0.239552	-0.877023	0.380474	0.594041	70.3187	-0.311334	0.240012	-1.29716	0.194576	0.317646
Bra018398	4.61032	2.38535	1.52696	1.56215	0.118252	NA	4.61032	-1.01061	1.67145	-0.60463	0.545425	NA	4.61032	0.996498	1.56328	0.637442	0.523837	NA		Bra018398	4.10889	-1.28179	2.38948	-0.536433	0.59166	NA	4.10889	3.19362	2.17477	1.46848	0.141973	0.292856	4.10889	0.849887	2.24191	0.379091	0.70462	0.796269		Bra018398	10.7141	4.39915	1.90492	2.30936	0.0209238	NA	10.7141	-0.146008	2.00349	-0.0728768	0.941904	NA	10.7141	-0.572562	2.05838	-0.278161	0.780889	NA		Bra018398	3.07962	-4.64395	2.12179	-2.18869	0.0286192	NA	3.07962	-1.56066	1.8165	-0.859159	0.390253	NA	3.07962	-2.82026	1.88313	-1.49765	0.134225	NA	3.07962	-3.7647	2.04016	-1.8453	0.0649938	1		Bra018398	4.32338	2.23168	3.25066	0.686534	0.492377	0.668631	4.32338	2.31888	3.25569	0.712254	0.476308	NA	4.32338	5.17851	3.20961	1.61344	0.106649	1	4.32338	3.24657	3.23048	1.00498	0.314907	NA		Bra018398	4.30383	6.64107	4.71415	1.40875	0.158908	0.22689	4.30383	0	4.85678	0	1	1	4.30383	0	4.85678	0	1	1	4.30383	0	4.85678	0	1	1		Bra018398	0.327006	1.89672	4.3763	0.433408	0.664718	NA	0.327006	1.86923	4.3701	0.427731	0.668847	NA	0.327006	0	4.40746	0	1	NA
Bra018399	382.282	-0.144556	0.257081	-0.562298	0.573913	0.919087	382.282	0.947007	0.253599	3.73426	0.000188264	0.0301574	382.282	0.472103	0.255306	1.84916	0.0644344	0.338304		Bra018399	534.632	-0.652071	0.472001	-1.3815	0.167124	0.569374	534.632	1.74081	0.469553	3.70739	0.00020941	0.00196371	534.632	1.27211	0.470016	2.70653	0.00679904	0.021292		Bra018399	993.873	1.16279	0.408274	2.84805	0.00439878	0.0741372	993.873	0.994228	0.408328	2.43488	0.0148968	0.228472	993.873	0.592941	0.408691	1.45083	0.146827	0.610597		Bra018399	596.563	-0.554857	0.420741	-1.31876	0.18725	0.418172	596.563	-2.17186	0.422518	-5.14028	2.74333e-07	8.87365e-06	596.563	-2.14492	0.422385	-5.07811	3.812e-07	1.08417e-05	596.563	-0.75178	0.420909	-1.78609	0.0740853	1		Bra018399	1070.77	-1.54405	0.388813	-3.97119	7.15131e-05	0.000540599	1070.77	-0.676308	0.388241	-1.74198	0.0815123	0.374828	1070.77	0.0964236	0.387887	0.248587	0.803681	1	1070.77	-0.141538	0.387937	-0.364847	0.715226	1		Bra018399	842.034	-0.121104	0.172876	-0.700523	0.483601	0.568324	842.034	-0.142675	0.17347	-0.822477	0.410806	0.683943	842.034	-0.0153067	0.173578	-0.0881834	0.929731	0.992661	842.034	0.107676	0.173292	0.621358	0.534364	0.82651		Bra018399	542.665	-0.658589	0.272655	-2.41547	0.0157149	0.101938	542.665	0.505084	0.270363	1.86817	0.061738	0.181004	542.665	-0.143564	0.271169	-0.529427	0.596509	0.71613
Bra018400	223.638	0.229954	0.28625	0.803333	0.421782	0.860691	223.638	0.256522	0.284764	0.900824	0.367682	0.943352	223.638	0.525795	0.285301	1.84295	0.0653359	0.340057		Bra018400	660.339	-1.83575	0.376414	-4.87695	1.0774e-06	0.000179954	660.339	0.697382	0.373021	1.86955	0.0615458	0.160409	660.339	0.482194	0.373327	1.29161	0.196491	0.316687		Bra018400	797.997	0.290696	0.320566	0.906819	0.364502	0.704783	797.997	0.103315	0.32069	0.322163	0.747329	0.946809	797.997	0.391174	0.320619	1.22006	0.222443	0.695757		Bra018400	557.293	-0.738812	0.424692	-1.73964	0.0819221	0.251768	557.293	-1.32577	0.425093	-3.11877	0.00181608	0.0126538	557.293	-0.865508	0.424435	-2.0392	0.04143	0.130079	557.293	-0.0971551	0.424022	-0.229128	0.81877	1		Bra018400	834.005	-2.29919	0.321217	-7.15773	8.20248e-13	2.83416e-11	834.005	-0.822316	0.318902	-2.57858	0.00992063	0.10794	834.005	0.171104	0.318162	0.537788	0.590724	1	834.005	-0.207548	0.318337	-0.651976	0.514416	0.997384		Bra018400	683.196	1.29462	0.274945	4.70863	2.49383e-06	8.39321e-06	683.196	0.0941974	0.276521	0.340652	0.733366	0.893984	683.196	0.428795	0.276294	1.55195	0.120674	0.391333	683.196	0.388504	0.276283	1.40618	0.159671	0.469344		Bra018400	347.096	-0.519323	0.183695	-2.8271	0.0046972	0.044312	347.096	-0.557286	0.183442	-3.03794	0.00238199	0.0152861	347.096	-1.06481	0.185441	-5.74205	9.35382e-09	1.2312e-07
Bra018401	0	NA	NA	NA	NA	NA	0	NA	NA	NA	NA	NA	0	NA	NA	NA	NA	NA		Bra018401	0.100247	0	4.40746	0	1	NA	0.100247	0	4.40736	0	1	NA	0.100247	1.54849	4.40746	0.351334	0.725338	NA		Bra018401	1.73501	0.602563	2.38274	0.252886	0.800356	NA	1.73501	1.62638	2.34256	0.694276	0.487509	NA	1.73501	-2.62404	2.58902	-1.01353	0.310809	NA		Bra018401	0.695845	-1.89668	4.81627	-0.393807	0.693723	NA	0.695845	0.721883	4.72321	0.152837	0.878527	NA	0.695845	0.620684	4.72554	0.131347	0.895501	NA	0.695845	-0.942194	4.81644	-0.19562	0.844907	NA		Bra018401	2.82319	1.28476	2.08314	0.616744	0.537404	0.705169	2.82319	1.04566	2.09522	0.499068	0.617731	NA	2.82319	-0.0856789	2.15748	-0.0397125	0.968322	1	2.82319	0.499195	2.11637	0.235873	0.813531	NA		Bra018401	0.0700519	0	4.85661	0	1	NA	0.0700519	0	4.85678	0	1	NA	0.0700519	0.856349	4.85678	0.17632	0.860042	NA	0.0700519	0	4.85678	0	1	NA		Bra018401	0.340437	1.09715	4.32787	0.253509	0.799875	NA	0.340437	0	4.32798	0	1	NA	0.340437	2.44221	4.2452	0.575288	0.565096	NA
Bra018402	18.8559	1.07778	0.806729	1.33598	0.181555	0.71202	18.8559	-0.43977	0.827886	-0.531196	0.595283	0.976008	18.8559	1.35057	0.804025	1.67976	0.0930035	0.405855		Bra018402	101.348	-0.311285	1.08309	-0.287404	0.773803	0.946873	101.348	1.04206	1.08132	0.96369	0.335201	0.52423	101.348	-0.339728	1.08513	-0.313077	0.754222	0.833763		Bra018402	31.4645	-1.3807	1.49654	-0.922597	0.356217	0.699218	31.4645	0.452191	1.48592	0.304316	0.760887	NA	31.4645	-1.6219	1.50118	-1.08041	0.279957	0.74293		Bra018402	66.669	0.287691	1.19661	0.240422	0.810003	0.918387	66.669	-0.992493	1.1994	-0.82749	0.407959	0.619575	66.669	-2.04728	1.20517	-1.69874	0.0893684	0.225803	66.669	-0.3763	1.19827	-0.314036	0.753494	1		Bra018402	42.5189	-1.85293	1.4666	-1.26342	0.206439	0.37712	42.5189	-0.478264	1.45719	-0.32821	0.742753	0.936082	42.5189	0.266709	1.4546	0.183356	0.854519	1	42.5189	0.94697	1.45235	0.652024	0.514385	0.997384		Bra018402	212.039	-1.00827	0.272629	-3.69834	0.000217017	0.000568157	212.039	-0.0637222	0.270062	-0.235954	0.813469	0.933345	212.039	-0.0232693	0.270642	-0.085978	0.931484	0.993102	212.039	-0.0321623	0.270485	-0.118906	0.90535	0.983408		Bra018402	163.427	0.355974	0.193002	1.84441	0.0651238	0.25237	163.427	-0.326746	0.19761	-1.65349	0.0982306	0.247654	163.427	0.0170235	0.194149	0.0876823	0.930129	0.958393
Bra018403	0.0913539	0	4.40746	0	1	NA	0.0913539	0	4.40736	0	1	NA	0.0913539	1.01504	4.40746	0.230301	0.817858	NA		Bra018403	0.542059	0	4.40746	0	1	NA	0.542059	1.39416	4.40736	0.316327	0.751755	NA	0.542059	3.54439	4.30413	0.823487	0.410231	NA		Bra018403	0.0661662	-0.902984	4.40746	-0.204876	0.837669	NA	0.0661662	-0.947226	4.40746	-0.214914	0.829834	NA	0.0661662	-0.740368	4.40736	-0.167985	0.866595	NA		Bra018403	0.248233	0.984768	4.85661	0.202769	0.839316	NA	0.248233	0	4.85678	0	1	NA	0.248233	2.19131	4.78155	0.458284	0.646748	NA	0.248233	0	4.85678	0	1	NA		Bra018403	0.196861	2.30715	4.77394	0.483279	0.628898	NA	0.196861	0	4.85678	0	1	NA	0.196861	0	4.85678	0	1	NA	0.196861	0	4.85678	0	1	NA		Bra018403	0.288631	2.744	4.74904	0.577801	0.563399	NA	0.288631	0	4.85678	0	1	NA	0.288631	0	4.85678	0	1	NA	0.288631	0	4.85678	0	1	NA		Bra018403	0.240589	-2.2973	4.32865	-0.530719	0.595613	NA	0.240589	-2.39535	4.32875	-0.553358	0.580019	NA	0.240589	-2.46764	4.32875	-0.570058	0.568638	NA
Bra018404	1.47651	-2.41375	3.58679	-0.672953	0.500977	NA	1.47651	1.72342	3.41184	0.50513	0.613467	NA	1.47651	0.496326	3.46328	0.143311	0.886045	NA		Bra018404	6.13319	-1.2281	1.26114	-0.9738	0.330156	NA	6.13319	0.52764	1.17604	0.448658	0.653678	0.791159	6.13319	1.82094	1.14325	1.59277	0.111211	0.204406		Bra018404	6.40306	-0.721195	1.30403	-0.553053	0.580227	NA	6.40306	-0.411919	1.28724	-0.320002	0.748967	NA	6.40306	1.11244	1.25083	0.889358	0.373811	NA		Bra018404	5.08404	-0.134448	2.15185	-0.0624801	0.950181	0.980493	5.08404	-1.34266	2.18476	-0.614559	0.538846	0.72772	5.08404	0.239767	2.13688	0.112204	0.910661	0.957952	5.08404	0.653821	2.13563	0.306149	0.759491	1		Bra018404	8.76719	-1.74319	1.33614	-1.30465	0.192013	0.358645	8.76719	-0.746033	1.31983	-0.565248	0.571905	NA	8.76719	-1.49439	1.34014	-1.1151	0.264807	1	8.76719	-2.91081	1.4003	-2.0787	0.0376449	0.660319		Bra018404	19.6692	0.717372	1.04856	0.684151	0.49388	0.578286	19.6692	1.24925	1.04686	1.19334	0.232738	0.504911	19.6692	1.29682	1.04841	1.23694	0.216108	0.540467	19.6692	1.85502	1.0427	1.77906	0.0752299	0.298354		Bra018404	13.0213	0.12711	1.06497	0.119356	0.904994	0.965643	13.0213	-0.975078	1.08509	-0.898613	0.368859	0.583572	13.0213	-0.470305	1.07189	-0.43876	0.660835	0.767749
Bra018405	2627.59	0.0930465	0.179694	0.517804	0.604595	0.926932	2627.59	-0.148992	0.17962	-0.829484	0.406831	0.95089	2627.59	0.18552	0.179669	1.03257	0.301806	0.665624		Bra018405	3380.42	-0.350623	0.488522	-0.717722	0.472929	0.82401	3380.42	0.155445	0.488512	0.318201	0.750333	0.856397	3380.42	-0.134972	0.488585	-0.27625	0.782356	0.854971		Bra018405	1880.64	-0.459716	0.523824	-0.877617	0.380152	0.717805	1880.64	0.163661	0.523666	0.31253	0.754638	0.949473	1880.64	-0.515607	0.523892	-0.984187	0.325024	0.776066		Bra018405	1798.6	0.091445	0.38579	0.237033	0.812631	0.9197	1798.6	-0.615451	0.385926	-1.59474	0.110771	0.264673	1798.6	-0.810236	0.385989	-2.09911	0.0358068	0.116856	1798.6	-0.241278	0.385896	-0.625241	0.531813	1		Bra018405	2048.87	-1.12373	0.423644	-2.65253	0.00798907	0.0317091	2048.87	-0.216836	0.423376	-0.512158	0.60854	0.882389	2048.87	0.122203	0.423325	0.288674	0.772831	1	2048.87	0.594129	0.42319	1.40393	0.16034	0.908606		Bra018405	1334.41	-0.958196	0.125842	-7.61425	2.65221e-14	1.79415e-13	1334.41	0.142823	0.124664	1.14566	0.251934	0.527829	1334.41	0.197822	0.12484	1.5846	0.113058	0.37685	1334.41	0.336806	0.124598	2.70313	0.00686905	0.0510147		Bra018405	1439.04	0.00335626	0.0814296	0.0412167	0.967123	0.988803	1439.04	-0.0811435	0.0813947	-0.996914	0.318806	0.533754	1439.04	0.102841	0.0808845	1.27146	0.203567	0.329064
Bra018406	0.257141	-2.40551	4.32935	-0.555627	0.578466	NA	0.257141	-2.80824	4.32925	-0.648667	0.516553	NA	0.257141	-2.36809	4.32935	-0.546986	0.584388	NA		Bra018406	1.25695	0.108854	2.54197	0.0428225	0.965843	NA	1.25695	-3.04724	2.74523	-1.11001	0.266995	NA	1.25695	-0.147385	2.59092	-0.0568852	0.954637	NA		Bra018406	0.0695027	1.02059	4.40746	0.23156	0.81688	NA	0.0695027	0	4.40746	0	1	NA	0.0695027	0	4.40736	0	1	NA		Bra018406	0.758162	-3.88008	3.6943	-1.05029	0.293586	NA	0.758162	-4.19348	3.69439	-1.1351	0.256335	NA	0.758162	-1.77859	3.59927	-0.494154	0.621197	NA	0.758162	-3.88731	3.69439	-1.05222	0.292698	NA		Bra018406	1.76173	0.771698	2.40923	0.32031	0.748734	0.856594	1.76173	-3.01171	2.63751	-1.14188	0.253506	NA	1.76173	1.16228	2.40919	0.482437	0.629496	1	1.76173	0.242184	2.4442	0.0990851	0.921071	NA		Bra018406	0.471983	-1.63101	4.74514	-0.343722	0.731055	NA	0.471983	-1.25414	4.7453	-0.264291	0.791555	NA	0.471983	1.43402	4.6688	0.30715	0.758729	NA	0.471983	0.83802	4.70172	0.178237	0.858537	NA		Bra018406	1.32289	-0.798373	1.54471	-0.516843	0.605266	NA	1.32289	-1.92591	1.70738	-1.12799	0.259323	NA	1.32289	-1.99677	1.70705	-1.16972	0.242114	NA
Bra018407	819.251	0.150798	0.15591	0.967212	0.333438	0.819434	819.251	0.076925	0.155363	0.495132	0.620507	0.977726	819.251	0.131624	0.156029	0.843589	0.398899	0.743082		Bra018407	1165.49	-0.419669	0.122769	-3.41835	0.000630016	0.0233675	1165.49	-0.232848	0.123231	-1.88953	0.0588207	0.155262	1165.49	0.0230424	0.123039	0.187278	0.851443	0.904255		Bra018407	889.289	-0.274935	0.106928	-2.57121	0.0101345	0.119827	889.289	-0.216183	0.106649	-2.02706	0.0426565	0.372571	889.289	-0.191151	0.10714	-1.78413	0.0744029	0.474009		Bra018407	1125.94	-0.0240899	0.171724	-0.140283	0.888437	0.955132	1125.94	0.313727	0.1709	1.83573	0.0663972	0.186757	1125.94	0.499663	0.170687	2.92735	0.00341859	0.0201525	1125.94	0.193748	0.171392	1.13044	0.258292	1		Bra018407	959.937	0.134242	0.107413	1.24978	0.211381	0.382959	959.937	0.0623386	0.108031	0.577046	0.563908	0.861629	959.937	0.067346	0.10841	0.621218	0.534456	1	959.937	0.155716	0.107883	1.44337	0.148915	0.897718		Bra018407	967.737	0.615512	0.13473	4.56849	4.91247e-06	1.59733e-05	967.737	0.0129508	0.136141	0.0951278	0.924213	0.980118	967.737	0.0841612	0.136383	0.617093	0.537174	0.820874	967.737	0.139092	0.136172	1.02145	0.307043	0.658744		Bra018407	752.413	0.0544374	0.0980956	0.554942	0.578934	0.805241	752.413	0.017416	0.0978852	0.177922	0.858784	0.930337	752.413	0.0259468	0.0976303	0.265766	0.79042	0.8641
Bra018408	108.271	0.822669	0.382193	2.15249	0.0313584	0.392605	108.271	0.413773	0.382261	1.08244	0.279059	0.917244	108.271	-0.14267	0.388466	-0.367265	0.713422	0.907318		Bra018408	142.94	0.514697	0.439884	1.17007	0.241971	0.657494	142.94	0.627533	0.440879	1.42337	0.154629	0.310433	142.94	-0.0645279	0.444784	-0.145077	0.88465	0.927005		Bra018408	157.575	0.0035915	0.482781	0.00743919	0.994064	0.998588	157.575	-0.152991	0.483104	-0.316683	0.751484	0.947885	157.575	-0.130203	0.483745	-0.269157	0.787809	0.962819		Bra018408	220.65	-0.231906	0.377496	-0.614326	0.539	0.756103	220.65	-0.113918	0.376187	-0.302822	0.762026	0.879344	220.65	0.109425	0.375545	0.291378	0.770762	0.881457	220.65	0.0081496	0.376681	0.0216353	0.982739	1		Bra018408	185.648	1.12385	0.243656	4.61245	3.97941e-06	4.08163e-05	185.648	0.787613	0.245602	3.20687	0.00134188	0.0271815	185.648	0.0155095	0.251005	0.0617898	0.95073	1	185.648	0.136172	0.249177	0.546486	0.584732	0.997384		Bra018408	183.671	-2.69753	0.302595	-8.91464	4.89382e-19	4.51055e-18	183.671	0.181598	0.279406	0.649943	0.515729	0.764128	183.671	0.267053	0.279791	0.954474	0.339844	0.673137	183.671	0.063541	0.280424	0.226589	0.820743	0.9571		Bra018408	211.196	-0.114489	0.163551	-0.70002	0.483915	0.74316	211.196	0.76036	0.155498	4.88985	1.00913e-06	2.0736e-05	211.196	0.935111	0.154146	6.06641	1.30804e-09	2.05585e-08
Bra018409	13.963	-1.27221	1.18016	-1.078	0.281036	0.790463	13.963	0.267931	1.1382	0.235398	0.8139	0.992984	13.963	0.620891	1.13909	0.545076	0.585702	0.85168		Bra018409	69.7198	-0.676076	0.906033	-0.746194	0.45555	0.813819	69.7198	0.165471	0.904334	0.182975	0.854817	0.920101	69.7198	0.148752	0.905008	0.164365	0.869444	0.916878		Bra018409	54.7032	-0.275273	0.616044	-0.44684	0.654991	0.879163	54.7032	-0.71921	0.61913	-1.16165	0.245379	0.71598	54.7032	-0.332127	0.617648	-0.537728	0.590765	0.908382		Bra018409	59.1826	-0.94755	0.372994	-2.54039	0.0110729	0.0671162	59.1826	-1.03961	0.370363	-2.807	0.00500047	0.0275487	59.1826	-1.22324	0.372126	-3.28715	0.00101206	0.00765326	59.1826	-1.13785	0.375544	-3.02987	0.00244662	0.284391		Bra018409	73.3394	0.435333	0.608069	0.715927	0.474037	0.65299	73.3394	-0.28238	0.613019	-0.460639	0.645058	0.898122	73.3394	0.0767144	0.611705	0.125411	0.900198	1	73.3394	0.489417	0.608866	0.803817	0.421503	0.984474		Bra018409	462.358	5.06233	0.537012	9.42684	4.22637e-21	4.41885e-20	462.358	-0.591192	0.551352	-1.07226	0.283604	0.562999	462.358	-0.522727	0.552601	-0.945939	0.34418	0.676915	462.358	-0.220226	0.549233	-0.400971	0.688441	0.906221		Bra018409	52.9662	-1.64865	0.408182	-4.03901	5.36782e-05	0.00179555	52.9662	0.128839	0.366296	0.351734	0.725037	0.853714	52.9662	0.737602	0.360007	2.04885	0.0404766	0.0909584
Bra018410	35.2474	-0.0633173	0.640593	-0.0988418	0.921264	0.985787	35.2474	0.248896	0.632925	0.393247	0.694137	0.983625	35.2474	0.586575	0.633781	0.925517	0.354697	0.711321		Bra018410	64.5307	0.54958	0.386731	1.42109	0.15529	0.551559	64.5307	0.51973	0.39048	1.331	0.183187	0.348417	64.5307	0.153746	0.396282	0.38797	0.698038	0.791034		Bra018410	47.8495	0.0490572	0.439161	0.111707	0.911056	0.975285	47.8495	-0.0429433	0.439618	-0.0976833	0.922184	NA	47.8495	-0.0973776	0.442792	-0.219917	0.825935	0.96911		Bra018410	61.4539	0.437713	0.356791	1.2268	0.219896	0.460312	61.4539	0.180218	0.356358	0.505721	0.613052	0.78423	61.4539	-0.089103	0.358561	-0.248502	0.803746	0.899939	61.4539	-0.451522	0.367631	-1.22819	0.219375	1		Bra018410	67.5906	1.42477	0.53592	2.65855	0.00784778	0.0312713	67.5906	0.155687	0.543447	0.28648	0.77451	0.945392	67.5906	-0.190541	0.548313	-0.347504	0.728213	1	67.5906	0.442448	0.541536	0.817025	0.413914	0.983684		Bra018410	66.7083	1.52968	0.312798	4.8903	1.00684e-06	3.54781e-06	66.7083	0.0704739	0.32765	0.215089	0.829698	0.941008	66.7083	0.165132	0.328995	0.501927	0.615719	0.863512	66.7083	-0.121917	0.332843	-0.366289	0.71415	0.916485		Bra018410	41.742	-0.00405917	0.275451	-0.0147364	0.988242	0.99657	41.742	-0.349943	0.280815	-1.24617	0.212703	0.414201	41.742	-0.294871	0.277953	-1.06086	0.288752	0.428295
Bra018411	147.051	-0.294816	0.235879	-1.24986	0.21135	0.7377	147.051	-0.196111	0.232584	-0.843185	0.399125	0.949622	147.051	-0.325602	0.23645	-1.37704	0.168499	0.526677		Bra018411	273.191	-0.137244	0.269341	-0.509556	0.610362	0.889233	273.191	-0.0477253	0.270558	-0.176396	0.859983	0.923119	273.191	0.364384	0.269639	1.35138	0.176574	0.291458		Bra018411	181.438	-0.0281652	0.244278	-0.1153	0.908208	0.974208	181.438	0.101312	0.243318	0.416375	0.677136	0.927347	181.438	0.173376	0.24405	0.710409	0.477451	0.864198		Bra018411	259.843	-0.0505068	0.223576	-0.225905	0.821276	0.923403	259.843	0.166433	0.221189	0.752447	0.451782	0.658877	259.843	0.38183	0.220301	1.73322	0.0830562	0.214286	259.843	0.531172	0.220937	2.40418	0.0162088	0.712021		Bra018411	210.286	-0.0185292	0.241937	-0.0765871	0.938952	0.968254	210.286	0.12644	0.24228	0.521878	0.601755	0.879212	210.286	0.182325	0.242754	0.75107	0.452611	1	210.286	-0.121637	0.243582	-0.499367	0.617521	0.997384		Bra018411	191.747	0.602645	0.223673	2.69431	0.00705345	0.0143064	191.747	0.282833	0.226694	1.24764	0.212162	0.479274	191.747	0.169075	0.228512	0.739894	0.459365	0.769725	191.747	0.463714	0.226481	2.04747	0.0406118	0.197337		Bra018411	173.635	-0.00362884	0.15191	-0.0238881	0.980942	0.994024	173.635	0.287645	0.147981	1.9438	0.0519194	0.160471	173.635	0.536369	0.145401	3.6889	0.000225222	0.00104727
Bra018412	101.264	0.628676	0.800565	0.785291	0.432283	0.864694	101.264	0.527071	0.799574	0.65919	0.509774	0.963018	101.264	1.77771	0.797655	2.22867	0.0258361	0.212426		Bra018412	1390.25	-0.192135	0.456022	-0.421329	0.673515	0.915637	1390.25	0.620561	0.455898	1.36118	0.173456	0.33621	1390.25	-0.319539	0.456375	-0.700168	0.483823	0.617409		Bra018412	1051.56	-0.232835	0.372136	-0.625671	0.53153	0.817244	1051.56	-0.244515	0.372114	-0.657098	0.511118	0.874479	1051.56	-1.14041	0.373019	-3.05723	0.00223394	0.0724632		Bra018412	1974.05	-1.49294	0.38613	-3.86641	0.000110447	0.00238533	1974.05	0.409586	0.385108	1.06356	0.287527	0.497155	1974.05	0.492022	0.385085	1.2777	0.201356	0.393693	1974.05	-0.733624	0.385592	-1.90259	0.0570939	0.988414		Bra018412	1128.77	-0.967911	0.286869	-3.37405	0.000740697	0.00420312	1128.77	1.01516	0.285368	3.55738	0.000374578	0.0106327	1128.77	0.349354	0.285857	1.22213	0.22166	1	1128.77	0.380719	0.285735	1.33242	0.182722	0.931084		Bra018412	650.657	-3.5838	0.29958	-11.9628	5.56777e-33	1.05791e-31	650.657	1.28151	0.276901	4.62806	3.69112e-06	5.69605e-05	650.657	1.03301	0.277291	3.72535	0.000195047	0.00235072	650.657	0.767191	0.277534	2.76431	0.00570431	0.0439336		Bra018412	502.085	0.0854868	0.17806	0.480102	0.631155	0.83614	502.085	0.26247	0.177117	1.4819	0.138367	0.313295	502.085	1.16376	0.174921	6.65304	2.87097e-11	6.18649e-10
Bra018413	0	NA	NA	NA	NA	NA	0	NA	NA	NA	NA	NA	0	NA	NA	NA	NA	NA		Bra018413	0	NA	NA	NA	NA	NA	0	NA	NA	NA	NA	NA	0	NA	NA	NA	NA	NA		Bra018413	0	NA	NA	NA	NA	NA	0	NA	NA	NA	NA	NA	0	NA	NA	NA	NA	NA		Bra018413	0	NA	NA	NA	NA	NA	0	NA	NA	NA	NA	NA	0	NA	NA	NA	NA	NA	0	NA	NA	NA	NA	NA		Bra018413	0	NA	NA	NA	NA	NA	0	NA	NA	NA	NA	NA	0	NA	NA	NA	NA	NA	0	NA	NA	NA	NA	NA		Bra018413	0	NA	NA	NA	NA	NA	0	NA	NA	NA	NA	NA	0	NA	NA	NA	NA	NA	0	NA	NA	NA	NA	NA		Bra018413	0	NA	NA	NA	NA	NA	0	NA	NA	NA	NA	NA	0	NA	NA	NA	NA	NA
Bra018414	75.1401	0.341128	0.375399	0.908706	0.363505	0.835184	75.1401	0.407	0.3719	1.09438	0.273788	0.915547	75.1401	0.460607	0.374725	1.22919	0.219001	0.589014		Bra018414	91.7449	0.178885	0.323458	0.553041	0.580235	0.877925	91.7449	-0.0526481	0.327985	-0.16052	0.872471	0.930675	91.7449	-0.922933	0.340261	-2.71243	0.00667921	0.0209888		Bra018414	86.0407	-0.235422	0.23196	-1.01493	0.310141	0.660333	86.0407	-0.337333	0.232615	-1.45018	0.14701	0.599023	86.0407	-0.372247	0.235843	-1.57837	0.114481	0.561223		Bra018414	84.8866	-0.439525	0.280774	-1.5654	0.117488	0.315972	84.8866	0.090807	0.27115	0.334896	0.737703	0.86427	84.8866	0.138898	0.270442	0.513597	0.607533	0.77205	84.8866	0.160298	0.27329	0.586548	0.557508	1		Bra018414	102.029	0.0382894	0.258148	0.148323	0.882088	0.937663	102.029	0.199699	0.258666	0.772033	0.440095	0.792269	102.029	-0.133896	0.263403	-0.508331	0.611221	1	102.029	0.226892	0.258671	0.877144	0.380408	0.982969		Bra018414	88.3958	0.873225	0.312257	2.79649	0.00516608	0.010758	88.3958	0.643754	0.316048	2.03689	0.0416615	0.16804	88.3958	0.637	0.317636	2.00544	0.0449158	0.206074	88.3958	0.33739	0.320014	1.0543	0.291746	0.642399		Bra018414	73.3616	0.015202	0.205693	0.0739065	0.941085	0.979454	73.3616	-0.0980136	0.205931	-0.475954	0.634107	0.796099	73.3616	-0.208849	0.206562	-1.01107	0.311982	0.453522
Bra018415	135.246	0.742188	0.490721	1.51244	0.130421	0.644414	135.246	-0.106832	0.492357	-0.216981	0.828223	0.994057	135.246	0.799905	0.490674	1.63022	0.103055	0.424798		Bra018415	918.984	-1.13433	0.313044	-3.62354	0.0002906	0.0133157	918.984	-0.413541	0.312797	-1.32207	0.186144	0.352001	918.984	-1.51079	0.314383	-4.80556	1.54317e-06	1.61525e-05		Bra018415	801.115	-0.154098	0.275578	-0.559179	0.57604	0.841968	801.115	0.10943	0.275255	0.39756	0.690954	0.931704	801.115	-0.215444	0.275852	-0.78101	0.434796	0.845406		Bra018415	1150.91	-0.522111	0.141252	-3.69631	0.000218759	0.0040238	1150.91	0.113054	0.13969	0.809322	0.41833	0.630235	1150.91	-0.0958099	0.139904	-0.684828	0.493452	0.686744	1150.91	0.231449	0.139914	1.65423	0.0980815	1		Bra018415	1127.57	-0.93635	0.186322	-5.02543	5.02299e-07	6.23609e-06	1127.57	-0.0394826	0.185459	-0.212892	0.831412	0.96066	1127.57	-0.0215153	0.185612	-0.115916	0.907719	1	1127.57	-0.0899069	0.185539	-0.484572	0.62798	0.997384		Bra018415	856.604	-1.01449	0.175183	-5.79101	6.99648e-09	3.0675e-08	856.604	0.327759	0.173465	1.88948	0.0588272	0.214329	856.604	0.286483	0.173779	1.64855	0.0992395	0.346762	856.604	0.169237	0.173884	0.97328	0.330414	0.678747		Bra018415	596.726	-0.177089	0.14631	-1.21037	0.226137	0.510846	596.726	-1.25938	0.149661	-8.41487	3.9333e-17	5.16289e-15	596.726	-0.733267	0.147366	-4.97581	6.49764e-07	5.67012e-06
Bra018416	77.6121	0.0312685	0.535815	0.058357	0.953464	0.991895	77.6121	-0.507641	0.536693	-0.945869	0.344215	0.939443	77.6121	0.1636	0.535311	0.305617	0.759896	0.923997		Bra018416	197.842	0.323152	0.461722	0.699885	0.483999	0.829809	197.842	0.649019	0.461969	1.4049	0.160052	0.318252	197.842	-0.00493814	0.464415	-0.010633	0.991516	0.995814		Bra018416	238.171	-0.11214	0.450093	-0.249148	0.803246	0.940817	238.171	-0.792786	0.45173	-1.755	0.0792591	0.479337	238.171	-0.0214233	0.450242	-0.0475818	0.96205	0.992738		Bra018416	258.818	-0.158375	0.520609	-0.30421	0.760968	0.893425	258.818	-0.0550583	0.51983	-0.105916	0.915649	0.962414	258.818	-0.0365203	0.519736	-0.070267	0.943981	0.974235	258.818	0.319038	0.519703	0.613885	0.539291	1		Bra018416	301.48	0.0881245	0.335164	0.262929	0.792605	0.883913	301.48	-0.0442818	0.335955	-0.131809	0.895135	0.977291	301.48	0.143796	0.335889	0.428105	0.668574	1	301.48	0.111441	0.335648	0.332018	0.739876	1		Bra018416	106.023	0.044515	0.249285	0.178571	0.858275	0.893202	106.023	0.361436	0.249783	1.447	0.147896	0.389239	106.023	0.48704	0.250323	1.94565	0.0516971	0.226532	106.023	0.603667	0.248957	2.42479	0.0153173	0.0950706		Bra018416	101.742	-0.0462872	0.20676	-0.223869	0.822859	0.933359	101.742	0.148838	0.203078	0.732908	0.463615	0.666696	101.742	0.363219	0.200099	1.8152	0.0694938	0.14128
Bra018417	560.122	0.962807	0.207416	4.64192	3.45182e-06	0.00129649	560.122	0.957717	0.206843	4.63016	3.65381e-06	0.00104702	560.122	0.141227	0.209393	0.674459	0.500019	0.807315		Bra018417	756.044	0.438023	0.434382	1.00838	0.313271	0.724183	756.044	-0.767176	0.435505	-1.76158	0.078141	0.191007	756.044	-1.51888	0.436948	-3.47611	0.000508747	0.00240049		Bra018417	359.556	0.0547305	0.425991	0.128478	0.89777	0.970346	359.556	0.0576924	0.42591	0.135457	0.892251	0.984136	359.556	-0.00263334	0.426346	-0.00617652	0.995072	0.999169		Bra018417	368.952	0.393789	0.350411	1.12379	0.261102	0.508617	368.952	0.44055	0.34981	1.2594	0.207886	0.402451	368.952	0.398542	0.349814	1.1393	0.254579	0.45719	368.952	0.383907	0.350415	1.09558	0.273263	1		Bra018417	414.705	0.00308508	0.364014	0.00847519	0.993238	0.997621	414.705	0.95661	0.363079	2.63471	0.00842082	0.0966846	414.705	0.45951	0.363904	1.26272	0.206689	1	414.705	-0.196525	0.364882	-0.538599	0.590164	0.997384		Bra018417	256.949	-0.64699	0.197031	-3.2837	0.00102455	0.00242158	256.949	0.204709	0.194965	1.04998	0.293728	0.574264	256.949	0.0324153	0.196475	0.164984	0.868956	0.972293	256.949	-0.276897	0.197822	-1.39972	0.161596	0.472418		Bra018417	251.471	0.100341	0.142083	0.706213	0.480055	0.741136	251.471	-0.318677	0.14414	-2.21088	0.0270442	0.0998528	251.471	-0.747269	0.146999	-5.08349	3.70556e-07	3.4156e-06
Bra018418	108.356	0.665205	0.461169	1.44243	0.14918	0.672282	108.356	0.332771	0.460908	0.721991	0.4703	0.959424	108.356	0.690919	0.46124	1.49796	0.134143	0.477362		Bra018418	155.446	0.416773	0.299031	1.39375	0.163394	0.564029	155.446	0.497869	0.300613	1.65618	0.0976851	0.223974	155.446	0.185903	0.303345	0.612844	0.53998	0.664936		Bra018418	107.877	0.990193	0.342334	2.89247	0.0038222	0.0690554	107.877	0.721123	0.343562	2.09896	0.0358204	0.34524	107.877	0.886619	0.343841	2.57857	0.00992095	0.178755		Bra018418	148.026	0.871216	0.256387	3.39806	0.000678667	0.00939744	148.026	-0.941027	0.265622	-3.54273	0.000396	0.00382846	148.026	-0.982285	0.265673	-3.69734	0.000217869	0.00223842	148.026	-0.200749	0.261907	-0.766491	0.443384	1		Bra018418	122.814	-0.638084	0.245049	-2.6039	0.00921686	0.0355837	122.814	-0.0180095	0.241952	-0.0744342	0.940665	0.987122	122.814	-0.126824	0.244009	-0.519751	0.603237	1	122.814	-0.308819	0.244401	-1.26357	0.206383	0.941038		Bra018418	99.2728	-0.925515	0.236789	-3.90861	9.28294e-05	0.000256481	99.2728	-0.387628	0.234989	-1.64956	0.099033	0.302973	99.2728	-0.251749	0.235553	-1.06876	0.285177	0.618492	99.2728	-0.0205919	0.232754	-0.0884707	0.929503	0.988823		Bra018418	86.6261	0.793639	0.195795	4.05341	5.04772e-05	0.00171814	86.6261	0.307854	0.200797	1.53316	0.125237	0.293194	86.6261	0.344538	0.199266	1.72904	0.0838021	0.163999
Bra018419	0.669994	3.66451	4.28242	0.85571	0.392158	NA	0.669994	0.574874	4.40736	0.130435	0.896222	NA	0.669994	0	4.40746	0	1	NA		Bra018419	0.0701283	-0.969332	4.40746	-0.21993	0.825926	NA	0.0701283	-0.529393	4.40736	-0.120116	0.904392	NA	0.0701283	-0.375082	4.40746	-0.0851016	0.932181	NA		Bra018419	0	NA	NA	NA	NA	NA	0	NA	NA	NA	NA	NA	0	NA	NA	NA	NA	NA		Bra018419	0.158081	0	4.85661	0	1	NA	0.158081	0	4.85678	0	1	NA	0.158081	2.01921	4.79032	0.421518	0.673377	NA	0.158081	0	4.85678	0	1	NA		Bra018419	0.359668	-0.376611	4.85661	-0.0775461	0.938189	NA	0.359668	-1.11101	4.85678	-0.228755	0.819059	NA	0.359668	0.747477	4.83442	0.154616	0.877124	NA	0.359668	0.591235	4.83622	0.122251	0.9027	NA		Bra018419	4.07013	6.38508	2.05263	3.11068	0.00186658	0.00420837	4.07013	0	2.36062	0	1	1	4.07013	3.41675	2.12453	1.60823	0.107784	0.366091	4.07013	0	2.36062	0	1	1		Bra018419	0.987382	0.964978	2.61094	0.36959	0.711688	NA	0.987382	-0.0523023	2.70263	-0.0193523	0.98456	NA	0.987382	0.845796	2.60719	0.324409	0.745628	NA
Bra018420	145.528	-0.0203723	0.27663	-0.0736446	0.941293	0.989341	145.528	-0.228115	0.275551	-0.827852	0.407754	0.95089	145.528	0.0068992	0.276716	0.0249324	0.980109	0.995985		Bra018420	168.245	0.343053	0.339809	1.00955	0.312712	0.724183	168.245	0.89803	0.33927	2.64694	0.00812227	0.0348775	168.245	1.57205	0.337312	4.66052	3.15417e-06	2.99446e-05		Bra018420	125.385	0.326265	0.256281	1.27307	0.202992	0.547402	125.385	0.523532	0.254595	2.05633	0.0397508	0.360825	125.385	0.454766	0.256524	1.7728	0.0762624	0.479653		Bra018420	149.067	0.701259	0.312077	2.24707	0.0246354	0.114809	149.067	-0.140212	0.314482	-0.445851	0.655705	0.813021	149.067	-0.398099	0.31575	-1.2608	0.207379	0.401373	149.067	0.142775	0.314558	0.453892	0.649906	1		Bra018420	143.696	0.220972	0.305433	0.723471	0.46939	0.648478	143.696	-0.0930547	0.307949	-0.302175	0.762518	0.94174	143.696	-0.106864	0.308987	-0.345851	0.729455	1	143.696	-0.139664	0.30837	-0.452911	0.650613	0.997384		Bra018420	126.272	1.09382	0.254525	4.2975	1.72737e-05	5.2588e-05	126.272	0.120316	0.262334	0.458638	0.646494	0.845198	126.272	0.404837	0.261517	1.54803	0.121615	0.392672	126.272	0.396294	0.261201	1.5172	0.129216	0.415331		Bra018420	107.069	0.0842865	0.206934	0.407311	0.68378	0.864856	107.069	0.34941	0.202434	1.72604	0.0843406	0.224118	107.069	0.803666	0.197531	4.06857	4.7303e-05	0.000261171
Bra018421	14.7992	-0.247751	0.980554	-0.252665	0.800527	0.967362	14.7992	-0.458428	0.977452	-0.469003	0.639067	0.979293	14.7992	-0.162025	0.97977	-0.165371	0.868652	0.96223		Bra018421	33.7634	0.997214	0.543079	1.83622	0.0663246	0.372451	33.7634	0.524825	0.553036	0.94899	0.342626	0.531384	33.7634	0.488311	0.556025	0.878217	0.379826	0.51778		Bra018421	24.0428	0.735475	0.583742	1.25993	0.207694	NA	24.0428	1.16738	0.576625	2.02451	0.0429175	NA	24.0428	0.963033	0.582618	1.65294	0.0983429	0.532858		Bra018421	30.8561	0.014562	0.562934	0.0258681	0.979363	0.993125	30.8561	0.700264	0.550804	1.27135	0.203605	0.396896	30.8561	0.393076	0.553347	0.710361	0.47748	0.672654	30.8561	-0.534338	0.573819	-0.931197	0.351752	1		Bra018421	24.7916	0.583967	0.665932	0.876917	0.380532	0.56733	24.7916	-0.448208	0.679969	-0.659159	0.509794	0.833669	24.7916	-0.662676	0.687055	-0.964517	0.334787	1	24.7916	-0.925622	0.689886	-1.3417	0.179692	0.927217		Bra018421	21.9291	0.704557	0.641658	1.09803	0.272193	0.355439	21.9291	0.704537	0.64555	1.09137	0.275108	0.554474	21.9291	0.200903	0.655852	0.306324	0.759358	0.933079	21.9291	-1.12608	0.693057	-1.62481	0.104204	0.366774		Bra018421	16.0128	0.793023	0.444357	1.78465	0.074318	0.272003	16.0128	-0.528634	0.485718	-1.08836	0.276438	0.48958	16.0128	-0.126239	0.465887	-0.270966	0.786418	0.861487
Bra018422	0	NA	NA	NA	NA	NA	0	NA	NA	NA	NA	NA	0	NA	NA	NA	NA	NA		Bra018422	0	NA	NA	NA	NA	NA	0	NA	NA	NA	NA	NA	0	NA	NA	NA	NA	NA		Bra018422	0	NA	NA	NA	NA	NA	0	NA	NA	NA	NA	NA	0	NA	NA	NA	NA	NA		Bra018422	0	NA	NA	NA	NA	NA	0	NA	NA	NA	NA	NA	0	NA	NA	NA	NA	NA	0	NA	NA	NA	NA	NA		Bra018422	0	NA	NA	NA	NA	NA	0	NA	NA	NA	NA	NA	0	NA	NA	NA	NA	NA	0	NA	NA	NA	NA	NA		Bra018422	0	NA	NA	NA	NA	NA	0	NA	NA	NA	NA	NA	0	NA	NA	NA	NA	NA	0	NA	NA	NA	NA	NA		Bra018422	0	NA	NA	NA	NA	NA	0	NA	NA	NA	NA	NA	0	NA	NA	NA	NA	NA
Bra018423	1205.61	0.427302	0.279968	1.52625	0.126947	0.639376	1205.61	0.0725343	0.279947	0.2591	0.795558	0.992664	1205.61	-0.749809	0.281037	-2.66801	0.00763017	0.108851		Bra018423	1595.4	1.50141	0.40343	3.72161	0.000197957	0.00994382	1595.4	-1.78839	0.40552	-4.41012	1.03315e-05	0.000160356	1595.4	-2.0838	0.406348	-5.12812	2.92655e-07	3.79879e-06		Bra018423	844.666	0.0135732	0.300745	0.0451319	0.964002	0.989875	844.666	-0.783142	0.301544	-2.59711	0.00940124	0.178709	844.666	-0.0478993	0.300942	-0.159165	0.873539	0.976102		Bra018423	589.563	-1.53813	0.37743	-4.07528	4.59591e-05	0.00121871	589.563	0.0561785	0.374001	0.150209	0.880599	0.944839	589.563	0.39174	0.373711	1.04824	0.294527	0.502011	589.563	0.0806585	0.374262	0.215514	0.829367	1		Bra018423	830.413	0.716561	0.403257	1.77694	0.0755789	0.183922	830.413	0.829222	0.403314	2.05602	0.0397803	0.254003	830.413	0.229974	0.403833	0.569479	0.569031	1	830.413	0.0211673	0.4039	0.0524072	0.958204	1		Bra018423	489.148	0.219647	0.186213	1.17955	0.238181	0.317945	489.148	-0.120716	0.187743	-0.642986	0.520233	0.76756	489.148	-0.302647	0.188879	-1.60233	0.109082	0.368783	489.148	0.0699413	0.187612	0.372797	0.7093	0.914396		Bra018423	1449.26	0.442009	0.122715	3.60191	0.000315887	0.00644107	1449.26	1.54094	0.121251	12.7087	5.29132e-37	5.13466e-34	1449.26	0.550573	0.122258	4.50336	6.68859e-06	4.60354e-05
Bra018424	151.617	-0.49423	0.413572	-1.19503	0.232076	0.754426	151.617	-0.174924	0.410768	-0.425845	0.670221	0.98207	151.617	-0.17846	0.41233	-0.43281	0.665153	0.885238		Bra018424	79.9315	-0.0081848	0.813333	-0.0100633	0.991971	0.999181	79.9315	0.402156	0.81343	0.494396	0.621027	0.766666	79.9315	-0.040066	0.815912	-0.0491058	0.960835	0.976489		Bra018424	60.5909	0.354365	0.40402	0.877099	0.380433	0.71804	60.5909	-0.132147	0.408119	-0.323796	0.746093	0.946684	60.5909	0.142964	0.407434	0.350889	0.725672	0.950414		Bra018424	52.3431	-1.28964	0.555507	-2.32155	0.0202573	0.100896	52.3431	-1.59551	0.555505	-2.87219	0.00407642	0.0235545	52.3431	-1.53305	0.55411	-2.76669	0.00566294	0.0296345	52.3431	0.286056	0.541401	0.528362	0.597248	1		Bra018424	52.0551	-0.522546	0.703675	-0.742596	0.457727	0.638315	52.0551	-0.670632	0.706873	-0.94873	0.342758	0.723635	52.0551	0.222702	0.701303	0.317554	0.750823	1	52.0551	0.372721	0.699785	0.532622	0.594295	0.997384		Bra018424	55.7312	-0.628609	0.329888	-1.90552	0.0567124	0.0934346	55.7312	-1.32452	0.344739	-3.84211	0.000121983	0.00135689	55.7312	-0.805832	0.339021	-2.37694	0.017457	0.103549	55.7312	-0.783646	0.337966	-2.31871	0.0204108	0.118442		Bra018424	45.0347	0.673535	0.312836	2.15299	0.0313191	0.160844	45.0347	0.750065	0.31008	2.41894	0.0155657	0.0658369	45.0347	0.613445	0.311059	1.97212	0.048596	0.10551
Bra018425	146.712	0.223986	0.336703	0.665234	0.505901	0.896767	146.712	0.209127	0.335144	0.623993	0.532632	0.965699	146.712	-0.122816	0.338779	-0.362525	0.71696	0.908243		Bra018425	174.701	1.90822	0.511756	3.72878	0.000192409	0.00984445	174.701	0.769151	0.515285	1.49267	0.135523	0.283438	174.701	0.938904	0.515235	1.82228	0.068412	0.139827		Bra018425	124.63	0.280928	0.408377	0.687913	0.491507	0.793243	124.63	-0.455761	0.411633	-1.1072	0.268207	0.735104	124.63	-0.061132	0.410609	-0.148881	0.881647	0.978042		Bra018425	122.861	-0.111722	0.404397	-0.276268	0.782342	0.904691	122.861	-0.529545	0.404939	-1.30771	0.19097	0.380547	122.861	-0.820441	0.406309	-2.01925	0.043461	0.134656	122.861	-0.182737	0.404693	-0.451544	0.651598	1		Bra018425	102.332	0.0166847	0.352623	0.047316	0.962261	0.980082	102.332	-0.404807	0.357055	-1.13374	0.256904	0.647547	102.332	0.271617	0.353388	0.768608	0.442126	1	102.332	0.0286847	0.354057	0.0810172	0.935428	1		Bra018425	131.042	-0.811384	0.269364	-3.01222	0.00259347	0.00570779	131.042	-0.0719627	0.266902	-0.269622	0.787451	0.922374	131.042	-0.144723	0.268618	-0.53877	0.590046	0.84962	131.042	-0.124563	0.268145	-0.464535	0.642265	0.885686		Bra018425	132.452	0.772287	0.220251	3.5064	0.000454213	0.00838148	132.452	0.544697	0.221188	2.4626	0.0137935	0.0599338	132.452	0.396281	0.221792	1.78673	0.0739817	0.148614
Bra018426	251.149	0.391595	0.461406	0.848698	0.396049	0.850228	251.149	0.36708	0.46084	0.796546	0.425714	0.954458	251.149	-0.81181	0.464843	-1.74642	0.080738	0.378638		Bra018426	160.133	1.96419	0.624068	3.14739	0.00164734	0.0433415	160.133	-2.4307	0.650909	-3.73431	0.00018823	0.00180365	160.133	-1.51484	0.63966	-2.36819	0.0178754	0.0473284		Bra018426	89.7647	-0.462493	0.505921	-0.914161	0.360632	0.702007	89.7647	-0.957834	0.508947	-1.88199	0.0598368	0.42979	89.7647	0.0177702	0.504247	0.035241	0.971888	0.995049		Bra018426	44.4444	-1.5831	0.652289	-2.42699	0.0152247	0.0831182	44.4444	-0.0641151	0.625303	-0.102535	0.918332	0.963833	44.4444	0.58912	0.621152	0.948432	0.34291	0.551751	44.4444	-0.0682818	0.627814	-0.108761	0.913392	1		Bra018426	61.4236	0.260113	0.785258	0.331245	0.74046	0.851367	61.4236	-0.0844591	0.787846	-0.107203	0.914628	0.981616	61.4236	-0.231451	0.789725	-0.293078	0.769462	1	61.4236	0.441307	0.785533	0.561794	0.574257	0.997384		Bra018426	40.1499	1.81937	0.458712	3.96625	7.30116e-05	0.000204699	40.1499	0.114109	0.480018	0.237718	0.8121	0.932508	40.1499	0.531239	0.476002	1.11604	0.264404	0.597575	40.1499	0.589611	0.474341	1.24301	0.213863	0.551999		Bra018426	125.828	0.857033	0.228974	3.74292	0.000181891	0.00437739	125.828	2.36106	0.217304	10.8652	1.68787e-27	6.94866e-25	125.828	0.701552	0.228791	3.06635	0.00216693	0.00761167
Bra018427	0	NA	NA	NA	NA	NA	0	NA	NA	NA	NA	NA	0	NA	NA	NA	NA	NA		Bra018427	0	NA	NA	NA	NA	NA	0	NA	NA	NA	NA	NA	0	NA	NA	NA	NA	NA		Bra018427	0	NA	NA	NA	NA	NA	0	NA	NA	NA	NA	NA	0	NA	NA	NA	NA	NA		Bra018427	0	NA	NA	NA	NA	NA	0	NA	NA	NA	NA	NA	0	NA	NA	NA	NA	NA	0	NA	NA	NA	NA	NA		Bra018427	0.803968	3.90142	4.73237	0.824411	0.409706	NA	0.803968	2.4288	4.77878	0.508247	0.61128	NA	0.803968	0	4.85678	0	1	1	0.803968	0	4.85678	0	1	NA		Bra018427	0	NA	NA	NA	NA	NA	0	NA	NA	NA	NA	NA	0	NA	NA	NA	NA	NA	0	NA	NA	NA	NA	NA		Bra018427	0	NA	NA	NA	NA	NA	0	NA	NA	NA	NA	NA	0	NA	NA	NA	NA	NA
Bra018428	451.06	0.0732018	0.223433	0.327623	0.743196	0.95586	451.06	0.318318	0.222147	1.43291	0.151882	0.823969	451.06	-0.233957	0.224412	-1.04254	0.297163	0.662327		Bra018428	912.675	-0.363467	0.21381	-1.69995	0.0891403	0.433409	912.675	-0.40295	0.214376	-1.87964	0.0601574	0.157856	912.675	-0.941728	0.21561	-4.36773	1.25543e-05	0.000100027		Bra018428	671.137	-0.427782	0.13169	-3.24841	0.00116053	0.0328481	671.137	-0.125445	0.130721	-0.959637	0.337238	0.780306	671.137	-0.362772	0.131995	-2.74838	0.00598907	0.132539		Bra018428	771.352	-0.721178	0.331923	-2.17273	0.0298009	0.13065	771.352	0.294791	0.330444	0.892107	0.372336	0.585576	771.352	0.467897	0.330308	1.41655	0.156614	0.331294	771.352	-0.20309	0.331169	-0.613252	0.53971	1		Bra018428	701.465	-1.26831	0.187711	-6.75673	1.41138e-11	4.0037e-10	701.465	0.0722039	0.185156	0.389962	0.696564	0.919955	701.465	-0.00277102	0.18555	-0.0149341	0.988085	1	701.465	0.0224905	0.185276	0.121389	0.903383	1		Bra018428	506.391	-1.58485	0.151147	-10.4854	1.00767e-25	1.35335e-24	506.391	0.54639	0.143176	3.81621	0.00013552	0.00149213	506.391	0.504796	0.143773	3.51107	0.000446314	0.00489921	506.391	0.372022	0.144018	2.58316	0.00978994	0.0672071		Bra018428	649.572	-0.056765	0.137495	-0.412851	0.679716	0.862687	649.572	-0.480781	0.138405	-3.47374	0.000513264	0.00433103	649.572	-0.52319	0.138314	-3.78262	0.000155188	0.000752956
Bra018429	1.66724	-0.700695	2.41816	-0.289763	0.771997	NA	1.66724	-0.583139	2.37342	-0.245696	0.805918	NA	1.66724	0.791021	2.32243	0.3406	0.733405	NA		Bra018429	16.0997	0.438721	0.741238	0.591876	0.553934	0.866752	16.0997	0.473603	0.74766	0.633446	0.526442	0.693864	16.0997	-0.384256	0.773803	-0.496581	0.619485	0.730876		Bra018429	19.5749	-1.06438	0.545702	-1.95049	0.0511183	NA	19.5749	-0.527716	0.530951	-0.993909	0.320267	NA	19.5749	-1.14055	0.553458	-2.06077	0.0393254	0.359649		Bra018429	20.0853	0.168924	0.615337	0.274522	0.783683	0.905172	20.0853	1.09352	0.588904	1.85687	0.06333	0.180652	20.0853	0.638934	0.595605	1.07275	0.283384	0.489404	20.0853	1.33181	0.589757	2.25824	0.0239306	0.8037		Bra018429	18.7817	-0.135986	0.538449	-0.252552	0.800615	0.888698	18.7817	0.219575	0.535724	0.409866	0.681904	0.913582	18.7817	0.230893	0.538985	0.428385	0.668371	1	18.7817	-0.177476	0.545697	-0.325228	0.745009	1		Bra018429	15.5924	-2.23038	0.949389	-2.34928	0.0188096	0.0348708	15.5924	-0.106947	0.89317	-0.119739	0.90469	0.971484	15.5924	0.248285	0.890484	0.27882	0.780383	0.940096	15.5924	0.555147	0.885677	0.626806	0.530787	0.824576		Bra018429	20.4167	-0.994843	0.39838	-2.49722	0.0125172	0.088068	20.4167	-1.13864	0.400072	-2.84609	0.00442594	0.0248928	20.4167	-1.3696	0.406336	-3.3706	0.000750045	0.00301747
Bra018430	0.318868	0	4.40746	0	1	NA	0.318868	2.71658	4.29878	0.631943	0.527424	NA	0.318868	0	4.40746	0	1	NA		Bra018430	1.87912	0.0286349	2.30619	0.0124166	0.990093	NA	1.87912	-4.18018	2.5603	-1.63269	0.102534	NA	1.87912	-4.02589	2.56032	-1.57241	0.115855	0.21095		Bra018430	0.688171	-2.98767	3.28391	-0.909789	0.362934	NA	0.688171	-1.27393	3.24236	-0.392903	0.694391	NA	0.688171	-0.917826	3.22572	-0.284534	0.776001	NA		Bra018430	2.2272	-2.4263	1.97163	-1.2306	0.218472	NA	2.2272	1.86993	1.62951	1.14755	0.251156	NA	2.2272	1.8569	1.62872	1.1401	0.254245	NA	2.2272	1.05929	1.68376	0.629123	0.529268	1		Bra018430	3.42058	3.37362	2.78289	1.21227	0.225409	0.400509	3.42058	1.51121	2.81393	0.537045	0.591237	NA	3.42058	1.13498	2.83208	0.400759	0.688597	1	3.42058	-2.52366	3.01311	-0.83756	0.402278	NA		Bra018430	2.08618	2.25465	2.13207	1.05749	0.290286	0.373608	2.08618	-2.92775	2.41937	-1.21013	0.226229	NA	2.08618	0.218055	2.22519	0.0979938	0.921937	NA	2.08618	-0.347398	2.27182	-0.152917	0.878464	NA		Bra018430	0.800376	0	2.8332	0	1	NA	0.800376	0.999145	2.83323	0.352652	0.724349	NA	0.800376	4.01031	2.62074	1.53022	0.125962	NA
Bra018431	0	NA	NA	NA	NA	NA	0	NA	NA	NA	NA	NA	0	NA	NA	NA	NA	NA		Bra018431	0	NA	NA	NA	NA	NA	0	NA	NA	NA	NA	NA	0	NA	NA	NA	NA	NA		Bra018431	0	NA	NA	NA	NA	NA	0	NA	NA	NA	NA	NA	0	NA	NA	NA	NA	NA		Bra018431	0	NA	NA	NA	NA	NA	0	NA	NA	NA	NA	NA	0	NA	NA	NA	NA	NA	0	NA	NA	NA	NA	NA		Bra018431	0	NA	NA	NA	NA	NA	0	NA	NA	NA	NA	NA	0	NA	NA	NA	NA	NA	0	NA	NA	NA	NA	NA		Bra018431	0	NA	NA	NA	NA	NA	0	NA	NA	NA	NA	NA	0	NA	NA	NA	NA	NA	0	NA	NA	NA	NA	NA		Bra018431	0	NA	NA	NA	NA	NA	0	NA	NA	NA	NA	NA	0	NA	NA	NA	NA	NA
Bra018432	96.6591	-0.0971325	0.273997	-0.354503	0.722962	0.951462	96.6591	0.170091	0.268526	0.633424	0.526457	0.964777	96.6591	-0.13108	0.274772	-0.477051	0.633326	0.87214		Bra018432	92.9646	0.140594	0.445356	0.315689	0.752239	0.939856	92.9646	1.01987	0.442937	2.30251	0.0213062	0.0724757	92.9646	0.800742	0.444953	1.79961	0.0719224	0.145494		Bra018432	74.8549	0.502422	0.417147	1.20442	0.228426	0.579784	74.8549	0.328056	0.418017	0.78479	0.432577	0.83866	74.8549	0.454266	0.418655	1.08506	0.277895	0.741626		Bra018432	90.9298	0.122197	0.237886	0.513679	0.607476	0.803268	90.9298	-0.785193	0.245242	-3.20171	0.00136617	0.0101622	90.9298	-0.369085	0.239455	-1.54135	0.123231	0.282974	90.9298	0.162911	0.237405	0.686213	0.492579	1		Bra018432	97.717	0.212458	0.286654	0.741165	0.458594	0.639163	97.717	-0.479628	0.294727	-1.62737	0.103659	0.421427	97.717	-0.0354671	0.291723	-0.121578	0.903233	1	97.717	0.425368	0.286923	1.48252	0.138203	0.886814		Bra018432	118.085	0.832687	0.229084	3.63485	0.000278141	0.000715924	118.085	-0.180059	0.238817	-0.753963	0.450871	0.717292	118.085	-0.0698783	0.239671	-0.29156	0.770623	0.936522	118.085	0.21569	0.236308	0.912753	0.361373	0.70723		Bra018432	88.2476	0.141056	0.208163	0.677621	0.498012	0.752711	88.2476	0.264319	0.205069	1.28893	0.197422	0.394572	88.2476	0.510928	0.201319	2.53791	0.0111517	0.0311547
Bra018433	236.811	1.35144	0.633084	2.1347	0.0327858	0.400511	236.811	-0.538852	0.639303	-0.842873	0.399299	0.949622	236.811	3.3324	0.630544	5.28497	1.25729e-07	2.53117e-05		Bra018433	121.065	1.38128	0.794272	1.73905	0.0820256	0.416191	121.065	-0.187782	0.800089	-0.234701	0.81444	0.896016	121.065	1.19229	0.795666	1.49847	0.13401	0.236241		Bra018433	90.8276	2.86146	0.869642	3.29039	0.00100048	0.0295491	90.8276	1.34801	0.872819	1.54443	0.122484	0.559715	90.8276	0.492949	0.878251	0.561284	0.574604	0.903638		Bra018433	295.184	3.3494	1.20223	2.78599	0.0053365	0.0406864	295.184	1.58784	1.20293	1.31998	0.186841	0.375194	295.184	-0.315129	1.20581	-0.261342	0.793829	0.894687	295.184	2.04731	1.20281	1.7021	0.0887366	1		Bra018433	199.417	2.29232	0.710041	3.22843	0.00124472	0.00659234	199.417	-0.106798	0.713456	-0.149691	0.881009	0.973475	199.417	-0.928721	0.717414	-1.29454	0.195479	1	199.417	-0.714972	0.715698	-0.998985	0.317802	0.974923		Bra018433	623.624	-4.24771	0.272722	-15.5752	1.07294e-54	4.2643e-53	623.624	-5.42642	0.284955	-19.0431	7.50232e-81	7.54526e-78	623.624	-5.29479	0.28568	-18.534	1.09875e-76	1.10504e-73	623.624	-5.17543	0.28362	-18.2478	2.15504e-74	2.0465e-71		Bra018433	55.4323	1.55365	0.431538	3.60027	0.000317888	0.00646765	55.4323	0.48489	0.439024	1.10447	0.269388	0.481316	55.4323	-0.586496	0.45395	-1.29198	0.196363	0.320044
Bra018434	47.2675	-0.140766	0.347855	-0.404669	0.685721	0.942614	47.2675	-0.211934	0.343215	-0.617496	0.536908	0.965699	47.2675	-0.0923522	0.34772	-0.265593	0.790552	0.935419		Bra018434	78.813	-0.128761	0.286784	-0.448981	0.653445	0.908054	78.813	-0.57911	0.295984	-1.95656	0.0503995	0.138068	78.813	-0.768324	0.301235	-2.55058	0.0107544	0.0311247		Bra018434	51.7084	-0.325974	0.321263	-1.01466	0.310266	0.660355	51.7084	-0.0840918	0.317054	-0.265228	0.790834	0.960768	51.7084	-0.232376	0.322366	-0.720843	0.471006	0.861153		Bra018434	63.3795	0.197843	0.316663	0.624776	0.532118	0.751655	63.3795	0.470634	0.310215	1.51712	0.129236	0.294142	63.3795	0.389313	0.310632	1.25329	0.210099	0.404867	63.3795	0.108978	0.317778	0.342938	0.731645	1		Bra018434	65.4625	0.38652	0.492354	0.785044	0.432428	0.615009	65.4625	0.156321	0.494934	0.315842	0.752123	0.938602	65.4625	-0.340238	0.500382	-0.679957	0.496531	1	65.4625	-0.202382	0.497828	-0.40653	0.684353	0.997907		Bra018434	86.3668	-0.445662	0.322483	-1.38197	0.166981	0.236511	86.3668	-0.34596	0.324584	-1.06586	0.286489	0.566094	86.3668	-0.478417	0.327554	-1.46058	0.144132	0.433555	86.3668	-0.428271	0.326583	-1.31137	0.189734	0.517751		Bra018434	89.1272	0.303542	0.206109	1.47272	0.140825	0.392814	89.1272	-0.333148	0.213427	-1.56095	0.118536	0.282422	89.1272	0.0241037	0.207391	0.116223	0.907475	0.943252
Bra018435	282.752	-0.302975	0.243193	-1.24582	0.21283	0.738334	282.752	-0.0408332	0.240796	-0.169576	0.865344	0.994847	282.752	0.251222	0.241232	1.04141	0.297684	0.662395		Bra018435	357.808	0.051161	0.237957	0.215001	0.829766	0.961724	357.808	0.894659	0.23682	3.7778	0.000158217	0.00156929	357.808	0.88279	0.237255	3.72086	0.000198549	0.00106627		Bra018435	247.295	0.304816	0.227578	1.33939	0.180443	0.52136	247.295	0.0308845	0.228543	0.135137	0.892504	0.984194	247.295	0.540002	0.227288	2.37585	0.0175084	0.239097		Bra018435	331.37	0.487848	0.36564	1.33423	0.182128	0.411588	331.37	-0.658798	0.367485	-1.79272	0.0730175	0.199394	331.37	-0.545742	0.367069	-1.48676	0.137079	0.30344	331.37	0.62977	0.36541	1.72346	0.084805	1		Bra018435	320.213	-0.162381	0.213949	-0.758968	0.447872	0.629495	320.213	-0.375396	0.21543	-1.74254	0.0814139	0.374577	320.213	-0.169838	0.215263	-0.788979	0.430124	1	320.213	-0.177235	0.214802	-0.825109	0.40931	0.982969		Bra018435	238.437	-0.449474	0.214316	-2.09725	0.0359714	0.0624733	238.437	-0.264791	0.215204	-1.23042	0.218541	0.488276	238.437	0.000920935	0.214835	0.0042867	0.99658	1	238.437	1.28792e-05	0.214621	6.00092e-05	0.999952	1		Bra018435	196.129	0.230791	0.201961	1.14275	0.253142	0.540581	196.129	0.536776	0.199291	2.69343	0.0070722	0.0359983	196.129	0.854539	0.197326	4.33059	1.48708e-05	9.36409e-05
Bra018436	854.146	0.0981612	0.194148	0.5056	0.613138	0.929363	854.146	-0.348719	0.194223	-1.79546	0.0725805	0.69021	854.146	-0.104945	0.19451	-0.539537	0.589516	0.852751		Bra018436	885.194	0.532983	0.613775	0.868369	0.385193	0.772045	885.194	-0.250958	0.614185	-0.408603	0.682831	0.810892	885.194	-3.49385	0.620987	-5.62628	1.84133e-08	3.42382e-07		Bra018436	502.713	-0.796668	0.964059	-0.826369	0.408595	0.739517	502.713	-0.611081	0.963917	-0.633956	0.52611	0.8823	502.713	-0.289009	0.963858	-0.299846	0.764294	0.958607		Bra018436	223.94	-0.105984	1.09634	-0.0966715	0.922987	0.969374	223.94	1.75033	1.0928	1.60169	0.109225	0.262169	223.94	1.76048	1.09277	1.61102	0.107175	0.256823	223.94	2.35101	1.09261	2.15174	0.0314182	0.846338		Bra018436	418.9	-2.54684	0.88527	-2.87691	0.00401589	0.01791	418.9	-0.516726	0.883242	-0.585033	0.558526	0.859261	418.9	-1.25514	0.883948	-1.41993	0.155628	1	418.9	-0.257384	0.883121	-0.291449	0.770708	1		Bra018436	623.468	-0.0830199	0.329922	-0.251635	0.801323	0.847962	623.468	0.330414	0.329883	1.00161	0.316533	0.598961	623.468	0.707037	0.329697	2.14451	0.0319923	0.162107	623.468	0.167198	0.330242	0.506289	0.612654	0.872261		Bra018436	761.315	0.213607	0.209141	1.02136	0.307086	0.595541	761.315	-0.127713	0.209506	-0.609592	0.542132	0.730234	761.315	-0.0665196	0.209297	-0.317824	0.750619	0.836172
Bra018437	37.2267	-0.566861	0.625456	-0.906315	0.364769	0.83526	37.2267	-0.350324	0.618648	-0.566274	0.571207	0.97082	37.2267	-0.133978	0.620775	-0.215824	0.829125	0.949374		Bra018437	228.75	-0.681256	0.342477	-1.9892	0.0466792	0.312947	228.75	0.367422	0.33957	1.08202	0.279243	0.464363	228.75	1.50464	0.336815	4.46727	7.92257e-06	6.6787e-05		Bra018437	48.8157	0.547308	0.518682	1.05519	0.291339	0.641706	48.8157	0.416355	0.519333	0.801713	0.422719	NA	48.8157	0.1945	0.523505	0.371535	0.710239	0.945576		Bra018437	212.474	-0.0817399	0.405327	-0.201664	0.840179	0.932829	212.474	-0.881313	0.407002	-2.16538	0.0303587	0.106804	212.474	0.201919	0.403881	0.499946	0.617113	0.778657	212.474	-0.327953	0.406062	-0.807643	0.419296	1		Bra018437	162.464	0.890481	0.410965	2.1668	0.0302498	0.0913045	162.464	-0.133053	0.414351	-0.321112	0.748126	0.937563	162.464	-0.403695	0.416377	-0.969541	0.332275	1	162.464	-0.357152	0.415454	-0.859667	0.389973	0.982969		Bra018437	268.471	2.97647	0.328918	9.04927	1.43923e-19	1.37484e-18	268.471	-0.176167	0.337736	-0.521611	0.601941	0.817587	268.471	-0.335021	0.340321	-0.984427	0.324906	0.658024	268.471	-0.0486252	0.337827	-0.143935	0.885552	0.977362		Bra018437	89.6854	0.61815	0.327118	1.88969	0.0588001	0.236818	89.6854	0.5138	0.327178	1.5704	0.116323	0.278906	89.6854	2.42054	0.312538	7.74481	9.57236e-15	3.73604e-13
Bra018438	0	NA	NA	NA	NA	NA	0	NA	NA	NA	NA	NA	0	NA	NA	NA	NA	NA		Bra018438	0	NA	NA	NA	NA	NA	0	NA	NA	NA	NA	NA	0	NA	NA	NA	NA	NA		Bra018438	0	NA	NA	NA	NA	NA	0	NA	NA	NA	NA	NA	0	NA	NA	NA	NA	NA		Bra018438	0.117207	0.98475	4.85661	0.202765	0.839319	NA	0.117207	0.67143	4.85678	0.138246	0.890046	NA	0.117207	0	4.85678	0	1	NA	0.117207	0	4.85678	0	1	NA		Bra018438	0.0494279	0.585124	4.85661	0.12048	0.904103	NA	0.0494279	0	4.85678	0	1	NA	0.0494279	0	4.85678	0	1	NA	0.0494279	0	4.85678	0	1	NA		Bra018438	0.634547	3.87958	4.69967	0.825501	0.409087	NA	0.634547	0	4.82853	0	1	NA	0.634547	0	4.82853	0	1	NA	0.634547	0	4.82853	0	1	NA		Bra018438	0	NA	NA	NA	NA	NA	0	NA	NA	NA	NA	NA	0	NA	NA	NA	NA	NA
Bra018439	124.358	0.0979989	0.416578	0.235248	0.814016	0.969492	124.358	-0.875978	0.420585	-2.08276	0.0372731	0.567206	124.358	1.20877	0.412293	2.93183	0.00336973	0.0647813		Bra018439	584.675	-1.50025	0.483471	-3.10308	0.0019152	0.0478596	584.675	-0.0769245	0.482234	-0.159517	0.873262	0.93112	584.675	0.25162	0.482092	0.521934	0.601716	0.715573		Bra018439	357.225	0.420732	0.276156	1.52353	0.127626	0.44877	357.225	0.607437	0.275626	2.20384	0.0275354	0.308422	357.225	0.623473	0.276056	2.2585	0.0239142	0.281015		Bra018439	778.369	0.759683	0.406375	1.86942	0.0615651	0.209489	778.369	-0.32284	0.406959	-0.793299	0.427604	0.638692	778.369	-0.863425	0.407539	-2.11863	0.0341217	0.113134	778.369	0.824212	0.406334	2.02841	0.0425186	0.917668		Bra018439	419.286	-0.820994	0.249269	-3.2936	0.000989116	0.00539676	419.286	-0.554142	0.249169	-2.22396	0.026151	0.198862	419.286	-0.597843	0.249715	-2.3941	0.0166612	0.806213	419.286	-0.198737	0.248439	-0.799942	0.423745	0.984939		Bra018439	1018.86	-0.430956	0.204382	-2.10858	0.034981	0.0609331	1018.86	0.549903	0.203765	2.69871	0.00696084	0.0435478	1018.86	0.350352	0.204133	1.7163	0.0861079	0.318749	1018.86	-0.0544976	0.204569	-0.266403	0.789929	0.946389		Bra018439	595.761	0.801927	0.149368	5.36881	7.92565e-08	1.23229e-05	595.761	0.12006	0.150912	0.795564	0.426285	0.634469	595.761	0.506344	0.149647	3.3836	0.000715414	0.00289131
Bra018440	2.95879	0.683534	1.82272	0.375008	0.707655	NA	2.95879	0.230426	1.82563	0.126217	0.89956	NA	2.95879	1.58569	1.79003	0.885842	0.375703	NA		Bra018440	3.71784	0.262286	1.69956	0.154326	0.877353	NA	3.71784	1.9515	1.64974	1.18291	0.236844	0.415153	3.71784	1.54785	1.66704	0.928501	0.353148	0.490296		Bra018440	9.52807	0.556083	0.941764	0.59047	0.554876	NA	9.52807	0.656088	0.938731	0.69891	0.484608	NA	9.52807	-0.434435	0.97847	-0.443994	0.657047	NA		Bra018440	6.46779	0.0933614	1.38605	0.0673577	0.946297	0.979024	6.46779	-1.43444	1.41849	-1.01125	0.311899	0.523486	6.46779	-1.3586	1.41427	-0.960643	0.336732	0.545873	6.46779	-1.72985	1.44678	-1.19565	0.231831	1		Bra018440	6.56871	-0.812637	1.27027	-0.639736	0.522344	0.692949	6.56871	-1.64723	1.2985	-1.26856	0.204597	NA	6.56871	-2.23678	1.33467	-1.6759	0.0937574	1	6.56871	-3.92219	1.49396	-2.62536	0.00865577	NA		Bra018440	1.38684	-3.65768	2.78862	-1.31164	0.18964	0.262679	1.38684	-3.28076	2.78866	-1.17646	0.239409	NA	1.38684	0.281679	2.59866	0.108394	0.913683	NA	1.38684	0.871522	2.57353	0.338648	0.734875	NA		Bra018440	0.673306	2.01232	2.30469	0.873142	0.382586	NA	0.673306	0.915267	2.41609	0.378822	0.70482	NA	0.673306	-0.0349426	2.4842	-0.0140659	0.988777	NA
Bra018441	798.817	-0.377693	0.170835	-2.21086	0.0270452	0.370037	798.817	-0.315272	0.169988	-1.85467	0.0636431	0.669993	798.817	0.00319042	0.17018	0.0187473	0.985043	0.997088		Bra018441	847.123	-0.075368	0.256576	-0.293745	0.768953	0.945669	847.123	-0.272177	0.257284	-1.05789	0.290108	0.476138	847.123	-0.129315	0.257303	-0.502578	0.615261	0.727385		Bra018441	983.73	-0.202252	0.263142	-0.768605	0.442128	0.761937	983.73	0.170932	0.262764	0.650516	0.515359	0.87735	983.73	-0.134674	0.26324	-0.511599	0.608932	0.91442		Bra018441	1004.12	-0.31337	0.214539	-1.46067	0.144107	0.357968	1004.12	-0.0861425	0.213918	-0.402689	0.687177	0.83343	1004.12	0.18464	0.213648	0.864228	0.387462	0.593452	1004.12	-0.401485	0.214654	-1.87038	0.0614306	1		Bra018441	901.422	-0.214094	0.205251	-1.04309	0.296909	0.481043	901.422	0.114554	0.205132	0.55844	0.576544	0.867543	901.422	-0.0326188	0.205519	-0.158715	0.873894	1	901.422	-0.167165	0.205518	-0.813383	0.415999	0.983984		Bra018441	768.066	0.0414758	0.113436	0.36563	0.714641	0.775182	768.066	-0.0300813	0.114487	-0.262747	0.792745	0.924323	768.066	0.0367847	0.114832	0.320335	0.748714	0.928444	768.066	0.0609235	0.114626	0.531499	0.595073	0.86297		Bra018441	630.669	-0.0677889	0.112196	-0.604202	0.54571	0.784309	630.669	-0.134227	0.112079	-1.1976	0.231071	0.435867	630.669	-0.32978	0.112518	-2.9309	0.00337984	0.0111849
Bra018442	0	NA	NA	NA	NA	NA	0	NA	NA	NA	NA	NA	0	NA	NA	NA	NA	NA		Bra018442	0	NA	NA	NA	NA	NA	0	NA	NA	NA	NA	NA	0	NA	NA	NA	NA	NA		Bra018442	0	NA	NA	NA	NA	NA	0	NA	NA	NA	NA	NA	0	NA	NA	NA	NA	NA		Bra018442	0	NA	NA	NA	NA	NA	0	NA	NA	NA	NA	NA	0	NA	NA	NA	NA	NA	0	NA	NA	NA	NA	NA		Bra018442	0	NA	NA	NA	NA	NA	0	NA	NA	NA	NA	NA	0	NA	NA	NA	NA	NA	0	NA	NA	NA	NA	NA		Bra018442	0	NA	NA	NA	NA	NA	0	NA	NA	NA	NA	NA	0	NA	NA	NA	NA	NA	0	NA	NA	NA	NA	NA		Bra018442	0	NA	NA	NA	NA	NA	0	NA	NA	NA	NA	NA	0	NA	NA	NA	NA	NA
Bra018443	187.273	0.0501398	0.257407	0.194788	0.845559	0.975582	187.273	-0.385986	0.257621	-1.49827	0.134063	0.800431	187.273	0.23145	0.256732	0.901524	0.36731	0.720123		Bra018443	543.558	-0.278092	0.212824	-1.30668	0.191322	0.60045	543.558	0.404199	0.212351	1.90344	0.056983	0.151547	543.558	-0.125979	0.213916	-0.588918	0.555916	0.678521		Bra018443	475.882	0.0366981	0.2296	0.159835	0.873011	0.961637	475.882	0.11261	0.229339	0.491019	0.623413	0.914174	475.882	-0.0575684	0.230197	-0.250084	0.802523	0.964442		Bra018443	519.274	-0.163305	0.209465	-0.779627	0.43561	0.676966	519.274	0.130001	0.20813	0.624614	0.532224	0.72235	519.274	0.0700767	0.208168	0.336634	0.736393	0.859471	519.274	0.0446618	0.208919	0.213776	0.830722	1		Bra018443	513.014	-0.219835	0.21108	-1.04148	0.297653	0.481733	513.014	-0.0462063	0.211194	-0.218786	0.826817	0.958997	513.014	0.0689596	0.211298	0.326362	0.74415	1	513.014	0.0674798	0.211009	0.319795	0.749123	1		Bra018443	468.312	0.43302	0.165027	2.62394	0.00869193	0.0173001	468.312	0.706103	0.165288	4.27195	1.93768e-05	0.000259122	468.312	0.764542	0.165643	4.61561	3.91945e-06	6.69289e-05	468.312	0.537033	0.166186	3.23153	0.00123131	0.0122098		Bra018443	463.504	-0.0499417	0.120082	-0.415895	0.677487	0.861812	463.504	0.0496551	0.119129	0.416819	0.676811	0.823613	463.504	0.350308	0.117651	2.97752	0.00290586	0.00982836
Bra018444	0	NA	NA	NA	NA	NA	0	NA	NA	NA	NA	NA	0	NA	NA	NA	NA	NA		Bra018444	0	NA	NA	NA	NA	NA	0	NA	NA	NA	NA	NA	0	NA	NA	NA	NA	NA		Bra018444	0.289732	0	4.40746	0	1	NA	0.289732	2.75598	4.31313	0.638974	0.52284	NA	0.289732	0	4.40736	0	1	NA		Bra018444	0	NA	NA	NA	NA	NA	0	NA	NA	NA	NA	NA	0	NA	NA	NA	NA	NA	0	NA	NA	NA	NA	NA		Bra018444	0	NA	NA	NA	NA	NA	0	NA	NA	NA	NA	NA	0	NA	NA	NA	NA	NA	0	NA	NA	NA	NA	NA		Bra018444	0	NA	NA	NA	NA	NA	0	NA	NA	NA	NA	NA	0	NA	NA	NA	NA	NA	0	NA	NA	NA	NA	NA		Bra018444	0.158618	0	4.40736	0	1	NA	0.158618	0.999139	4.40746	0.226693	0.820663	NA	0.158618	0.926845	4.40746	0.21029	0.833441	NA
Bra018445	0	NA	NA	NA	NA	NA	0	NA	NA	NA	NA	NA	0	NA	NA	NA	NA	NA		Bra018445	0	NA	NA	NA	NA	NA	0	NA	NA	NA	NA	NA	0	NA	NA	NA	NA	NA		Bra018445	0	NA	NA	NA	NA	NA	0	NA	NA	NA	NA	NA	0	NA	NA	NA	NA	NA		Bra018445	0	NA	NA	NA	NA	NA	0	NA	NA	NA	NA	NA	0	NA	NA	NA	NA	NA	0	NA	NA	NA	NA	NA		Bra018445	0.236417	0	4.85661	0	1	NA	0.236417	2.59223	4.77165	0.543256	0.586954	NA	0.236417	0	4.85678	0	1	NA	0.236417	0	4.85678	0	1	NA		Bra018445	0	NA	NA	NA	NA	NA	0	NA	NA	NA	NA	NA	0	NA	NA	NA	NA	NA	0	NA	NA	NA	NA	NA		Bra018445	0	NA	NA	NA	NA	NA	0	NA	NA	NA	NA	NA	0	NA	NA	NA	NA	NA
Bra018446	471.194	0.0225714	0.22425	0.100653	0.919826	0.985551	471.194	-0.0344219	0.223556	-0.153974	0.87763	0.994847	471.194	-0.134608	0.224742	-0.598943	0.549211	0.83389		Bra018446	622.055	-0.263543	0.226848	-1.16176	0.245332	0.66152	622.055	-0.259279	0.227595	-1.13921	0.254614	0.435752	622.055	-0.274326	0.227955	-1.20342	0.228812	0.355664		Bra018446	449.124	-0.384244	0.196153	-1.9589	0.0501244	0.287128	449.124	-0.221603	0.195551	-1.13322	0.25712	0.725769	449.124	-0.244146	0.196216	-1.24427	0.213399	0.686241		Bra018446	547.277	-0.397545	0.148417	-2.67858	0.00739358	0.0506948	547.277	0.359043	0.144959	2.47686	0.0132544	0.0577961	547.277	0.367176	0.144857	2.53474	0.0112531	0.0498797	547.277	0.0698826	0.146564	0.476807	0.6335	1		Bra018446	468.368	-0.383985	0.238484	-1.61011	0.107374	0.237938	468.368	-0.0908221	0.238341	-0.381059	0.703159	0.922647	468.368	0.0773399	0.238327	0.324511	0.745551	1	468.368	-0.0561243	0.238324	-0.235495	0.813824	1		Bra018446	463.212	0.314322	0.150316	2.09107	0.0365214	0.0632807	463.212	0.164218	0.151715	1.08241	0.279072	0.558298	463.212	0.171903	0.152323	1.12855	0.259089	0.591698	463.212	-0.138556	0.153346	-0.903552	0.366233	0.710518		Bra018446	423.536	-0.165559	0.117402	-1.41018	0.158486	0.420736	423.536	-0.06712	0.116344	-0.576911	0.563999	0.746309	423.536	0.132529	0.115098	1.15145	0.249546	0.383649
Bra018447	70.5303	-0.0463724	0.394134	-0.117656	0.90634	0.984008	70.5303	-0.135715	0.391573	-0.346588	0.728901	0.986128	70.5303	0.0806982	0.39336	0.205151	0.837454	0.95218		Bra018447	187.019	0.146127	0.332159	0.439931	0.659987	0.910546	187.019	1.41847	0.328756	4.31466	1.59848e-05	0.000231229	187.019	1.40725	0.329294	4.27353	1.92406e-05	0.000144505		Bra018447	120.01	0.253627	0.33803	0.750308	0.453069	0.768885	120.01	0.344727	0.337191	1.02235	0.306616	0.758738	120.01	0.714488	0.336341	2.1243	0.0336453	0.335121		Bra018447	151.3	0.975487	0.264017	3.69479	0.000220067	0.00403649	151.3	-0.672046	0.272192	-2.46902	0.0135484	0.0587532	151.3	-0.743173	0.272518	-2.72707	0.00639004	0.0324832	151.3	0.553499	0.265812	2.0823	0.0373154	0.892599		Bra018447	138.982	-0.493849	0.385556	-1.28088	0.200237	0.369402	138.982	-0.572546	0.386988	-1.47949	0.139009	0.488613	138.982	-0.181337	0.385885	-0.469924	0.638409	1	138.982	-0.404681	0.386291	-1.04761	0.29482	0.970328		Bra018447	188.793	0.648926	0.208159	3.11745	0.00182423	0.00412288	188.793	0.299751	0.211457	1.41755	0.156323	0.401666	188.793	0.206369	0.213234	0.967803	0.333143	0.667017	188.793	0.234366	0.212726	1.10173	0.27058	0.621497		Bra018447	139.594	0.217749	0.176907	1.23087	0.218371	0.501078	139.594	0.43317	0.173926	2.49054	0.0127549	0.0563703	139.594	0.234046	0.17506	1.33695	0.181239	0.301268
Bra018448	249.343	0.100543	0.376238	0.267232	0.789291	0.965083	249.343	0.452992	0.374552	1.20942	0.226501	0.884873	249.343	0.177491	0.376138	0.471878	0.637014	0.873672		Bra018448	159.386	-0.0712118	0.3655	-0.194834	0.845523	0.965497	159.386	-1.09536	0.37236	-2.94168	0.00326433	0.0173566	159.386	-0.657706	0.370463	-1.77536	0.0758382	0.152015		Bra018448	159.459	-0.163626	0.397616	-0.411519	0.680692	0.892027	159.459	0.562546	0.3948	1.42489	0.154189	0.609772	159.459	0.141625	0.396973	0.356761	0.72127	0.949231		Bra018448	119.322	-0.1973	0.239389	-0.824182	0.409836	0.655399	119.322	0.348564	0.232558	1.49883	0.133918	0.300654	119.322	0.0739206	0.234095	0.315771	0.752176	0.869381	119.322	-0.296414	0.240375	-1.23313	0.217527	1		Bra018448	129.323	0.166732	0.367844	0.453268	0.650356	0.789641	129.323	0.396499	0.367832	1.07794	0.281063	0.670692	129.323	-0.148602	0.37165	-0.399843	0.689272	1	129.323	0.380068	0.368017	1.03275	0.301723	0.971175		Bra018448	236.287	0.519618	0.221862	2.34208	0.0191769	0.0354842	236.287	-0.646257	0.227599	-2.83946	0.00451906	0.0305524	236.287	-0.532397	0.228057	-2.33449	0.01957	0.113008	236.287	-0.511992	0.22764	-2.24913	0.0245043	0.135965		Bra018448	239.862	0.088291	0.146303	0.603482	0.546188	0.784746	239.862	0.368462	0.143989	2.55896	0.0104985	0.0486386	239.862	-0.624974	0.150754	-4.14565	3.38844e-05	0.000194277
Bra018449	892.229	-0.829467	0.268379	-3.09065	0.00199717	0.106706	892.229	-1.2239	0.268381	-4.56032	5.10766e-06	0.00141641	892.229	-1.34302	0.269141	-4.99003	6.03684e-07	9.67625e-05		Bra018449	410.525	0.294112	0.46521	0.632213	0.527248	0.852178	410.525	-0.658294	0.466871	-1.41001	0.158536	0.316244	410.525	-1.01414	0.468011	-2.16691	0.0302414	0.0726436		Bra018449	218.256	0.198618	0.329643	0.602525	0.546824	0.826086	218.256	0.212602	0.329441	0.645341	0.518706	0.879062	218.256	0.203965	0.330165	0.617766	0.536729	0.888867		Bra018449	282.206	-0.460742	0.328866	-1.401	0.161214	0.38333	282.206	-0.501883	0.328107	-1.52963	0.126108	0.289365	282.206	-0.0372693	0.326985	-0.113979	0.909255	0.957347	282.206	-0.569311	0.329195	-1.72941	0.0837365	1		Bra018449	220.255	0.204761	0.421911	0.485319	0.62745	0.772867	220.255	-0.432053	0.423964	-1.01908	0.308166	0.695607	220.255	-0.324701	0.424138	-0.765556	0.443941	1	220.255	-0.0394549	0.422944	-0.0932862	0.925676	1		Bra018449	387.147	0.686967	0.165627	4.14767	3.35876e-05	9.8756e-05	387.147	-0.0872788	0.168939	-0.516629	0.605415	0.81984	387.147	-0.0411142	0.169557	-0.242481	0.808408	0.951187	387.147	0.00647789	0.169138	0.0382995	0.969449	1		Bra018449	386.229	-0.0371641	0.118576	-0.31342	0.753962	0.899952	386.229	0.12329	0.117145	1.05246	0.29259	0.507046	386.229	0.13906	0.116715	1.19145	0.233479	0.36499
Bra018450	122.72	-0.0645997	0.332638	-0.194204	0.846016	0.975582	122.72	-0.410363	0.332389	-1.23459	0.216985	0.88109	122.72	-0.941597	0.339316	-2.77498	0.00552048	0.0880394		Bra018450	139.045	-0.322459	0.250246	-1.28856	0.197549	0.61013	139.045	-0.647797	0.255502	-2.53539	0.0112322	0.0446237	139.045	-0.946617	0.260132	-3.63899	0.000273712	0.00140134		Bra018450	127.544	-0.215785	0.248554	-0.868164	0.385305	0.721259	127.544	-0.432852	0.250001	-1.7314	0.0833802	0.489882	127.544	0.223395	0.246487	0.906317	0.364768	0.806749		Bra018450	117.102	-0.342922	0.261165	-1.31305	0.189167	0.420634	117.102	0.353901	0.252069	1.40398	0.160324	0.338603	117.102	0.531504	0.250791	2.11931	0.0340643	0.113045	117.102	0.281591	0.254757	1.10533	0.269016	1		Bra018450	126.808	-0.201969	0.288355	-0.700418	0.483667	0.661441	126.808	0.250526	0.286881	0.873276	0.382513	0.752505	126.808	0.101209	0.288981	0.350228	0.726168	1	126.808	0.580367	0.285223	2.03478	0.0418727	0.687872		Bra018450	140.211	0.381537	0.269064	1.41802	0.156186	0.223566	140.211	0.45119	0.270541	1.66773	0.0953696	0.29594	140.211	0.153966	0.273597	0.562747	0.573607	0.841033	140.211	0.277066	0.27241	1.01709	0.30911	0.660525		Bra018450	108.558	0.0644116	0.237896	0.270755	0.786579	0.915544	108.558	-0.0917595	0.238427	-0.384854	0.700345	0.837806	108.558	-0.121846	0.238032	-0.511891	0.608727	0.725659
Bra018451	17.8528	-0.807734	0.966089	-0.836086	0.403106	0.854469	17.8528	0.590054	0.943463	0.625413	0.5317	0.965699	17.8528	-1.74629	0.996148	-1.75305	0.0795939	0.375716		Bra018451	20.8149	0.50123	0.886162	0.565619	0.571653	0.874238	20.8149	0.75598	0.88873	0.85063	0.394975	0.582337	20.8149	1.47912	0.881769	1.67744	0.0934556	0.178784		Bra018451	11.5301	-0.0144792	0.798105	-0.018142	0.985526	NA	11.5301	-0.125339	0.799795	-0.156714	0.87547	NA	11.5301	0.282054	0.794645	0.354943	0.722632	NA		Bra018451	21.4639	1.61071	0.812068	1.98346	0.0473157	0.176324	21.4639	0.305896	0.823341	0.371531	0.710242	0.84785	21.4639	0.469931	0.820413	0.572799	0.566781	0.742551	21.4639	0.462368	0.825636	0.560014	0.57547	1		Bra018451	13.2399	1.15716	1.04938	1.10272	0.27015	0.451015	13.2399	0.525523	1.05853	0.496464	0.619567	0.887252	13.2399	-0.173243	1.07497	-0.16116	0.871967	1	13.2399	-0.884631	1.09264	-0.809624	0.418156	0.984354		Bra018451	31.3331	1.69455	0.544502	3.11211	0.00185757	0.00419048	31.3331	-0.369512	0.570425	-0.647784	0.517125	0.765141	31.3331	-0.493247	0.577869	-0.853562	0.393348	0.719001	31.3331	-0.395251	0.574214	-0.688335	0.491242	0.803014		Bra018451	26.4277	0.639137	0.434738	1.47017	0.141517	0.393913	26.4277	1.51722	0.410923	3.69223	0.000222299	0.00217661	26.4277	1.89435	0.404092	4.68792	2.76002e-06	2.08467e-05
Bra018452	5.25501	6.15747	3.97415	1.54938	0.121291	NA	5.25501	5.24738	3.97698	1.31944	0.187023	0.857687	5.25501	0	4.13859	0	1	NA		Bra018452	6.47245	-0.769179	2.75606	-0.279086	0.780179	NA	6.47245	0.160036	2.74896	0.058217	0.953576	0.975181	6.47245	-0.162699	2.75588	-0.059037	0.952923	0.971412		Bra018452	5.81005	0	4.40746	0	1	NA	5.81005	7.07415	4.25047	1.66432	0.0960486	NA	5.81005	0	4.40736	0	1	NA		Bra018452	5.14825	-0.960723	3.60186	-0.26673	0.789677	0.908631	5.14825	-1.97256	3.616	-0.545509	0.585403	0.763371	5.14825	-3.10589	3.65687	-0.84933	0.395698	0.601145	5.14825	-0.0990946	3.59183	-0.0275888	0.97799	1		Bra018452	4.22413	6.09275	4.71618	1.29188	0.196397	0.364718	4.22413	0	4.85678	0	1	NA	4.22413	5.28249	4.7222	1.11865	0.26329	1	4.22413	0	4.85678	0	1	NA		Bra018452	0.0992591	1.20183	4.81978	0.249353	0.803088	NA	0.0992591	0	4.85678	0	1	NA	0.0992591	0	4.85678	0	1	NA	0.0992591	0	4.85678	0	1	NA		Bra018452	0.336038	0	4.40736	0	1	NA	0.336038	2.91318	4.30721	0.676349	0.498819	NA	0.336038	0	4.40746	0	1	NA
Bra018453	0	NA	NA	NA	NA	NA	0	NA	NA	NA	NA	NA	0	NA	NA	NA	NA	NA		Bra018453	0	NA	NA	NA	NA	NA	0	NA	NA	NA	NA	NA	0	NA	NA	NA	NA	NA		Bra018453	0	NA	NA	NA	NA	NA	0	NA	NA	NA	NA	NA	0	NA	NA	NA	NA	NA		Bra018453	0	NA	NA	NA	NA	NA	0	NA	NA	NA	NA	NA	0	NA	NA	NA	NA	NA	0	NA	NA	NA	NA	NA		Bra018453	0	NA	NA	NA	NA	NA	0	NA	NA	NA	NA	NA	0	NA	NA	NA	NA	NA	0	NA	NA	NA	NA	NA		Bra018453	0	NA	NA	NA	NA	NA	0	NA	NA	NA	NA	NA	0	NA	NA	NA	NA	NA	0	NA	NA	NA	NA	NA		Bra018453	0	NA	NA	NA	NA	NA	0	NA	NA	NA	NA	NA	0	NA	NA	NA	NA	NA
Bra018454	1166.17	-0.15018	0.245387	-0.612015	0.540528	0.909759	1166.17	0.515551	0.244624	2.10752	0.0350723	0.556127	1166.17	-0.338459	0.24564	-1.37786	0.168245	0.526234		Bra018454	467.246	1.77889	0.491373	3.62024	0.00029433	0.0134153	467.246	0.51077	0.493016	1.03601	0.300198	0.487441	467.246	1.10367	0.492398	2.24141	0.0249996	0.0621647		Bra018454	552.086	-0.154956	0.270987	-0.57182	0.567444	0.837288	552.086	-0.0065685	0.27067	-0.0242675	0.980639	0.996307	552.086	-0.0519597	0.271086	-0.191672	0.847999	0.97291		Bra018454	289.111	0.503104	0.3899	1.29034	0.196933	0.431447	289.111	-0.732788	0.391981	-1.86945	0.0615604	0.176991	289.111	-0.217032	0.390586	-0.555657	0.578445	0.75147	289.111	0.00302077	0.390833	0.00772907	0.993833	1		Bra018454	457.32	-0.230212	0.412347	-0.558297	0.576642	0.735933	457.32	0.20157	0.412087	0.489145	0.624739	0.889101	457.32	0.162265	0.412341	0.393522	0.693934	1	457.32	0.427357	0.411868	1.03761	0.299453	0.970328		Bra018454	535.202	-1.19633	0.172201	-6.9473	3.7235e-12	2.15688e-11	535.202	-0.521754	0.171329	-3.04534	0.0023242	0.0175707	535.202	-0.556273	0.171967	-3.23476	0.00121743	0.0116763	535.202	-0.221357	0.17093	-1.29502	0.195314	0.525581		Bra018454	611.523	0.033421	0.18046	0.185199	0.853073	0.945659	611.523	1.0095	0.178076	5.66894	1.43683e-08	4.5661e-07	611.523	0.542976	0.178756	3.03752	0.00238534	0.00826437
Bra018455	0	NA	NA	NA	NA	NA	0	NA	NA	NA	NA	NA	0	NA	NA	NA	NA	NA		Bra018455	0	NA	NA	NA	NA	NA	0	NA	NA	NA	NA	NA	0	NA	NA	NA	NA	NA		Bra018455	0	NA	NA	NA	NA	NA	0	NA	NA	NA	NA	NA	0	NA	NA	NA	NA	NA		Bra018455	0	NA	NA	NA	NA	NA	0	NA	NA	NA	NA	NA	0	NA	NA	NA	NA	NA	0	NA	NA	NA	NA	NA		Bra018455	0	NA	NA	NA	NA	NA	0	NA	NA	NA	NA	NA	0	NA	NA	NA	NA	NA	0	NA	NA	NA	NA	NA		Bra018455	0	NA	NA	NA	NA	NA	0	NA	NA	NA	NA	NA	0	NA	NA	NA	NA	NA	0	NA	NA	NA	NA	NA		Bra018455	0	NA	NA	NA	NA	NA	0	NA	NA	NA	NA	NA	0	NA	NA	NA	NA	NA
Bra018456	364.415	1.06226	3.63037	0.292605	0.769824	0.960856	364.415	1.9928	3.63016	0.548957	0.583035	0.973443	364.415	-0.292967	3.6308	-0.0806893	0.935689	0.983657		Bra018456	834.558	-0.665427	3.20145	-0.207852	0.835345	0.962547	834.558	-1.08849	3.20152	-0.339991	0.733863	0.844904	834.558	0.129605	3.20143	0.0404834	0.967708	0.980981		Bra018456	759.118	0.0493282	0.41928	0.11765	0.906345	0.973435	759.118	0.0809634	0.419223	0.193127	0.846859	0.973806	759.118	-0.243122	0.419656	-0.579337	0.562362	0.900397		Bra018456	925.404	-1.28238	1.76708	-0.725704	NA	NA	925.404	-0.337694	1.76682	-0.191131	NA	NA	925.404	0.177848	1.76675	0.100664	NA	NA	925.404	-0.133285	1.76683	-0.0754376	NA	NA		Bra018456	789.944	0.0827844	1.76906	0.0467956	0.962676	0.980262	789.944	-0.288289	1.76917	-0.162952	0.870556	0.97033	789.944	0.11246	1.76912	0.0635684	0.949314	1	789.944	-0.419319	1.7692	-0.237011	0.812648	1		Bra018456	648.032	0.233318	0.127666	1.82757	0.0676147	0.109103	648.032	0.042456	0.12898	0.329168	0.742029	0.898188	648.032	-0.02737	0.129765	-0.210919	0.83295	0.960325	648.032	0.0292028	0.129433	0.225622	0.821496	0.957319		Bra018456	552.226	0.0907544	0.115859	0.783316	0.433442	0.704793	552.226	-0.234013	0.116733	-2.00468	0.0449977	0.144862	552.226	-0.112043	0.115972	-0.966122	0.333983	0.476874
Bra018457	510.532	0.224639	0.247811	0.906494	0.364675	0.83526	510.532	0.180567	0.247246	0.730312	0.465199	0.958419	510.532	-0.0887362	0.248545	-0.357023	0.721075	0.909631		Bra018457	922.084	0.214397	0.219618	0.976227	0.328952	0.736368	922.084	-0.223481	0.220591	-1.0131	0.311011	0.499123	922.084	-0.305669	0.220972	-1.38329	0.166575	0.279265		Bra018457	841.377	-0.132782	0.13922	-0.953756	0.340207	0.686584	841.377	-0.0343575	0.13892	-0.247318	0.804662	0.964688	841.377	-0.0911291	0.139482	-0.65334	0.513537	0.879662		Bra018457	1033.24	0.14162	0.163731	0.864956	0.387063	0.63563	1033.24	0.227034	0.163232	1.39087	0.164266	0.344521	1033.24	0.132651	0.163295	0.812338	0.416598	0.620353	1033.24	-0.226219	0.164326	-1.37664	0.168622	1		Bra018457	948.646	0.26915	0.177785	1.51391	0.130049	0.272732	948.646	0.436473	0.177852	2.45413	0.0141226	0.135313	948.646	0.0407696	0.178634	0.22823	0.819468	1	948.646	0.0579511	0.178391	0.324855	0.745291	1		Bra018457	795.763	-1.0054	0.126802	-7.9289	2.21088e-15	1.60462e-14	795.763	-0.00327366	0.125144	-0.0261592	0.97913	1	795.763	0.0712717	0.125397	0.568367	0.569786	0.839015	795.763	0.0850902	0.125259	0.679316	0.496937	0.805717		Bra018457	874.988	0.0663237	0.106663	0.621804	0.534071	0.776006	874.988	0.151175	0.106147	1.42421	0.154387	0.336557	874.988	0.445114	0.105298	4.2272	2.36621e-05	0.000141106
Bra018458	326.213	-0.378731	0.281248	-1.34661	0.178107	0.708378	326.213	0.0119717	0.279234	0.0428733	0.965803	0.999326	326.213	-0.141013	0.28064	-0.502469	0.615338	0.864884		Bra018458	325.278	0.13442	0.303337	0.443136	0.657668	0.909535	325.278	0.0569307	0.304463	0.186987	0.851671	0.91811	325.278	-0.269333	0.305941	-0.880342	0.378674	0.516521		Bra018458	264.499	-0.273533	0.287396	-0.951763	0.341217	0.687663	264.499	-0.214687	0.287052	-0.747904	0.454518	0.84988	264.499	-0.35144	0.28824	-1.21926	0.222745	0.695757		Bra018458	313.334	-0.587483	0.207622	-2.82958	0.00466087	0.0370262	313.334	0.0274777	0.203593	0.134964	0.892641	0.951007	313.334	0.166996	0.203064	0.822379	0.410861	0.615033	313.334	0.0942198	0.204381	0.461	0.644798	1		Bra018458	334.95	1.28328	0.33562	3.82362	0.000131505	0.000931088	334.95	0.145741	0.337953	0.431246	0.66629	0.907237	334.95	0.396594	0.337724	1.17431	0.24027	1	334.95	0.267474	0.33771	0.792022	0.428348	0.986296		Bra018458	1095.47	4.12783	0.253776	16.2657	1.72977e-59	7.92468e-58	1095.47	-0.421497	0.260083	-1.62063	0.105097	0.314547	1095.47	-0.590153	0.261887	-2.25346	0.02423	0.132364	1095.47	-0.424581	0.26076	-1.62825	0.103473	0.365509		Bra018458	195.15	-0.449683	0.142308	-3.15992	0.00157814	0.0201983	195.15	0.128461	0.135974	0.944745	0.344789	0.56016	195.15	-0.291332	0.138895	-2.09749	0.0359501	0.0825946
Bra018459	392.459	-0.36417	0.215894	-1.6868	0.0916414	0.578025	392.459	-0.524906	0.215198	-2.43918	0.0147206	0.393932	392.459	-0.192043	0.21549	-0.891191	0.372827	0.723655		Bra018459	365.903	-0.357049	0.208698	-1.71084	0.0871105	0.429563	365.903	-0.042021	0.209089	-0.200972	0.84072	0.911397	365.903	-0.20554	0.210255	-0.977578	0.328283	0.46529		Bra018459	393.99	-0.20515	0.172813	-1.18712	0.235178	0.587414	393.99	0.293323	0.17082	1.71715	0.0859526	0.49579	393.99	0.328021	0.171383	1.91397	0.0556244	0.422185		Bra018459	267.066	-0.140265	0.201981	-0.694448	0.487401	0.717175	267.066	-0.474012	0.202112	-2.34529	0.0190123	0.0753993	267.066	-0.432562	0.201747	-2.14408	0.0320266	0.108107	267.066	0.0230199	0.201225	0.114399	0.908922	1		Bra018459	338.13	-1.05481	0.168179	-6.27198	3.56483e-10	7.95725e-09	338.13	-0.183264	0.164886	-1.11146	0.266371	0.656922	338.13	0.0398093	0.164643	0.241791	0.808942	1	338.13	-0.10885	0.164697	-0.660911	0.508669	0.997384		Bra018459	398.56	-1.81286	0.154627	-11.7241	9.59598e-32	1.70784e-30	398.56	-0.512449	0.149906	-3.41846	0.000629769	0.00573882	398.56	-0.473337	0.150489	-3.14532	0.00165908	0.015342	398.56	-0.576977	0.150724	-3.82804	0.000129166	0.00168335		Bra018459	383.929	-0.25286	0.152141	-1.66201	0.0965116	0.316446	383.929	-0.170941	0.151368	-1.12931	0.258769	0.469328	383.929	-0.481295	0.1524	-3.15809	0.00158804	0.00581285
Bra018460	0	NA	NA	NA	NA	NA	0	NA	NA	NA	NA	NA	0	NA	NA	NA	NA	NA		Bra018460	0	NA	NA	NA	NA	NA	0	NA	NA	NA	NA	NA	0	NA	NA	NA	NA	NA		Bra018460	0	NA	NA	NA	NA	NA	0	NA	NA	NA	NA	NA	0	NA	NA	NA	NA	NA		Bra018460	0.344858	-0.938731	4.85661	-0.19329	0.846732	NA	0.344858	-1.25214	4.85678	-0.257813	0.796551	NA	0.344858	-1.2821	4.85678	-0.263982	0.791794	NA	0.344858	1.85854	4.76877	0.389732	0.696735	NA		Bra018460	0.115048	1.53916	4.8172	0.319513	0.749338	NA	0.115048	0	4.85678	0	1	NA	0.115048	0	4.85678	0	1	NA	0.115048	0	4.85678	0	1	NA		Bra018460	0.989712	4.52062	3.99227	1.13234	0.257491	0.339336	0.989712	0	4.15007	0	1	NA	0.989712	0	4.15007	0	1	NA	0.989712	0	4.15007	0	1	NA		Bra018460	0.0773775	0	4.40736	0	1	NA	0.0773775	0	4.40746	0	1	NA	0.0773775	0.926845	4.40746	0.21029	0.833441	NA
Bra018461	4.73328	0.24741	1.39574	0.17726	0.859304	NA	4.73328	0.324052	1.3792	0.234957	0.814242	NA	4.73328	0.711438	1.38067	0.515283	0.606355	NA		Bra018461	9.97263	0.552171	0.73319	0.753107	0.451385	0.810565	9.97263	-0.170791	0.768824	-0.222146	0.8242	0.901535	9.97263	0.114865	0.763361	0.150473	0.880392	0.924807		Bra018461	5.63713	-0.0433112	1.09121	-0.0396912	0.968339	NA	5.63713	0.330954	1.07623	0.307512	0.758454	NA	5.63713	-0.14942	1.10303	-0.135463	0.892246	NA		Bra018461	14.7597	0.956831	0.76498	1.25079	0.21101	0.44889	14.7597	-0.298437	0.781968	-0.381648	0.702722	0.843576	14.7597	-0.193338	0.778704	-0.248282	0.803916	0.90007	14.7597	-0.403299	0.793149	-0.508479	0.611118	1		Bra018461	15.2996	1.55557	0.708649	2.19513	0.0281545	0.0862355	15.2996	0.5284	0.725921	0.727903	0.466673	0.810865	15.2996	-1.01124	0.789309	-1.28117	0.200133	1	15.2996	0.16458	0.735018	0.223913	0.822825	1		Bra018461	22.4022	1.31968	0.603233	2.18767	0.0286933	0.051061	22.4022	0.0908452	0.620556	0.146393	0.883611	0.96303	22.4022	-0.282467	0.632544	-0.446558	0.655194	0.884817	22.4022	-1.8024	0.694798	-2.59413	0.00948315	0.0655106		Bra018461	10.0722	1.22806	0.732735	1.676	0.0937385	0.311124	10.0722	0.734542	0.744395	0.986765	0.323758	0.5392	10.0722	1.01914	0.733715	1.38901	0.164829	0.280128
Bra018462	142.216	0.173889	0.343508	0.506214	0.612707	0.929289	142.216	0.386892	0.341133	1.13414	0.256737	0.903696	142.216	-0.487272	0.347807	-1.40098	0.161219	0.515055		Bra018462	320.982	-0.930298	0.264249	-3.52053	0.000430683	0.0176423	320.982	-0.961009	0.265723	-3.61658	0.000298524	0.00260658	320.982	-1.51347	0.26905	-5.62525	1.85243e-08	3.44007e-07		Bra018462	287.621	-0.159276	0.432334	-0.36841	0.712567	0.906026	287.621	-0.628131	0.433177	-1.45005	0.147043	0.599023	287.621	-0.423601	0.433194	-0.977854	0.328146	0.778037		Bra018462	315.778	-0.942283	0.230603	-4.08618	4.38541e-05	0.00118004	315.778	0.162852	0.223559	0.728452	0.466337	0.671285	315.778	0.875511	0.221799	3.94732	7.90322e-05	0.000976633	315.778	0.178911	0.224484	0.796987	0.425459	1		Bra018462	277.525	0.147323	0.240475	0.612634	0.540118	0.707413	277.525	0.02057	0.241559	0.0851554	0.932138	0.985018	277.525	0.146593	0.241684	0.606548	0.544151	1	277.525	-0.329578	0.24304	-1.35606	0.175079	0.921783		Bra018462	248.37	-0.20015	0.337215	-0.59354	0.55282	0.632956	248.37	-0.327891	0.338481	-0.968711	0.332689	0.613778	248.37	-0.271066	0.338893	-0.799858	0.423793	0.743297	248.37	-0.284165	0.338781	-0.838785	0.40159	0.739793		Bra018462	170.589	-0.411924	0.190191	-2.16585	0.0303226	0.157933	170.589	-0.832924	0.192874	-4.31849	1.57103e-05	0.000227905	170.589	-0.868281	0.192541	-4.5096	6.49507e-06	4.48623e-05
Bra018463	14.0402	0.613151	1.56965	0.39063	0.696071	0.944876	14.0402	3.47424	1.52912	2.27205	0.0230836	0.473232	14.0402	1.47207	1.5502	0.949599	0.342316	0.70104		Bra018463	0.601672	0.830563	3.49655	0.237538	0.812239	NA	0.601672	1.40828	3.48232	0.404408	0.685913	NA	0.601672	1.44662	3.49431	0.413994	0.678879	NA		Bra018463	1.04848	4.0784	2.81257	1.45007	0.14704	NA	1.04848	2.88886	2.8621	1.00935	0.312807	NA	1.04848	0	3.01063	0	1	NA		Bra018463	0.793406	0.86018	3.51052	0.245029	0.806434	NA	0.793406	2.11574	3.40693	0.62101	0.534593	NA	0.793406	0.532326	3.50895	0.151705	0.879419	NA	0.793406	0.898573	3.5057	0.256318	0.797706	NA		Bra018463	3.69958	1.63852	2.85193	0.574531	0.565609	0.727636	3.69958	-2.96635	3.06396	-0.968141	0.332974	NA	3.69958	1.68922	2.85812	0.591023	0.554505	1	3.69958	2.59177	2.84297	0.911645	0.361956	NA		Bra018463	7.57908	7.45744	4.71306	1.58229	0.113583	0.170779	7.57908	0	4.85678	0	1	1	7.57908	0	4.85678	0	1	1	7.57908	0	4.85678	0	1	1		Bra018463	0.640683	-2.72346	3.11038	-0.875605	0.381245	NA	0.640683	-0.986703	3.05688	-0.322781	0.746861	NA	0.640683	-1.05729	3.05675	-0.345888	0.729427	NA
Bra018464	62.0947	0.0678752	0.347511	0.195318	0.845144	0.975582	62.0947	-0.193315	0.34591	-0.55886	0.576258	0.971888	62.0947	0.574665	0.342545	1.67764	0.0934183	0.406342		Bra018464	126.173	-0.231723	0.315821	-0.733717	0.463121	0.818189	126.173	0.46111	0.314145	1.46783	0.142152	0.293183	126.173	0.773252	0.313244	2.46853	0.0135671	0.0376917		Bra018464	101.672	0.321562	0.333117	0.965312	0.334388	0.680563	101.672	0.227432	0.333393	0.682175	0.495128	0.865657	101.672	0.00939439	0.336554	0.0279134	0.977731	0.996187		Bra018464	99.1676	-0.0517083	0.371573	-0.13916	0.889323	0.955485	99.1676	0.842894	0.364589	2.3119	0.020783	0.0806886	99.1676	-0.858389	0.376188	-2.28181	0.0225005	0.0836715	99.1676	0.568198	0.367222	1.54729	0.121794	1		Bra018464	106.025	-0.907351	0.414951	-2.18665	0.0287684	0.0878108	106.025	-1.10148	0.417903	-2.63573	0.00839553	0.0965674	106.025	-0.341466	0.413939	-0.824919	0.409418	1	106.025	-0.357649	0.413326	-0.865294	0.386877	0.982969		Bra018464	82.6664	-3.05161	0.369633	-8.25579	1.50902e-16	1.1847e-15	82.6664	-0.432207	0.328499	-1.31571	0.188273	0.447966	82.6664	-0.342996	0.329334	-1.04148	0.297651	0.632095	82.6664	-0.14425	0.327364	-0.440642	0.659473	0.892966		Bra018464	142.042	0.423937	0.24566	1.7257	0.0844007	0.292846	142.042	0.25773	0.246065	1.0474	0.294914	0.509507	142.042	-0.205066	0.248882	-0.823951	0.409967	0.552926
Bra018465	102.372	0.120483	0.452947	0.265998	0.790241	0.965083	102.372	0.0326484	0.45163	0.0722901	0.942371	0.999326	102.372	-0.560548	0.457406	-1.22549	0.22039	0.590954		Bra018465	208.94	0.143393	0.25574	0.560696	0.575004	0.875749	208.94	-0.486715	0.260516	-1.86827	0.0617238	0.160768	208.94	-0.313051	0.260403	-1.20218	0.229295	0.35625		Bra018465	128.115	0.0223657	0.247242	0.0904606	0.927921	0.980608	128.115	-0.1509	0.248154	-0.608088	0.543129	0.889721	128.115	-0.0910903	0.249365	-0.365289	0.714896	0.947274		Bra018465	177.892	-0.216702	0.206676	-1.04851	0.294404	0.54364	177.892	0.416387	0.200194	2.07992	0.0375328	0.124889	177.892	0.418079	0.200004	2.09035	0.0365861	0.118718	177.892	0.116933	0.203847	0.57363	0.566218	1		Bra018465	147.532	0.0707857	0.234228	0.302209	0.762493	0.865766	147.532	0.0874417	0.235496	0.371308	0.710408	0.924517	147.532	-0.0798227	0.237883	-0.335554	0.737207	1	147.532	0.0971281	0.235613	0.412236	0.680167	0.997384		Bra018465	164.516	0.212121	0.263915	0.803745	0.421544	0.50779	164.516	0.566052	0.264025	2.14394	0.0320379	0.138988	164.516	0.535168	0.265146	2.01839	0.0435507	0.201363	164.516	0.618	0.264461	2.33683	0.0194478	0.114639		Bra018465	139.619	-0.323932	0.190631	-1.69926	0.0892704	0.302957	139.619	-0.165024	0.188219	-0.876766	0.380614	0.594041	139.619	-0.574068	0.19145	-2.99852	0.0027129	0.00926709
Bra018466	290.332	-0.30588	0.30765	-0.994247	0.320103	0.809706	290.332	-0.444196	0.30686	-1.44755	0.147742	0.819962	290.332	0.377016	0.305897	1.2325	0.217764	0.58758		Bra018466	132.694	0.774339	0.412093	1.87904	0.0602388	0.355163	132.694	1.25334	0.411944	3.04251	0.00234615	0.0133987	132.694	1.09121	0.413266	2.64045	0.00827948	0.0250885		Bra018466	149.385	0.470425	0.214213	2.19606	0.0280876	0.212925	149.385	0.438334	0.214104	2.0473	0.040629	0.364086	149.385	0.141794	0.217925	0.650653	0.515271	0.879996		Bra018466	125.686	0.836604	0.462737	1.80795	0.0706146	0.228923	125.686	-1.09231	0.470501	-2.32158	0.0202555	0.0791443	125.686	-1.25396	0.471519	-2.6594	0.00782806	0.0378769	125.686	0.605087	0.463366	1.30585	0.191604	1		Bra018466	131.31	-0.87412	0.453238	-1.92861	0.0537788	0.142685	131.31	-0.825869	0.454067	-1.81883	0.0689381	0.345149	131.31	-0.348198	0.452664	-0.769219	0.441763	1	131.31	-0.606389	0.453177	-1.33809	0.180869	0.929546		Bra018466	130.117	-2.35209	0.309414	-7.60175	2.92147e-14	1.97245e-13	130.117	-1.29825	0.303017	-4.28442	1.83215e-05	0.000246024	130.117	-0.961137	0.30196	-3.18299	0.0014576	0.0136872	130.117	-1.02309	0.302058	-3.38706	0.000706458	0.00757766		Bra018466	81.0708	0.0917608	0.256881	0.357211	0.720934	0.88304	81.0708	0.249647	0.254013	0.982812	0.3257	0.541128	81.0708	-0.104495	0.257184	-0.406305	0.684519	0.785714
Bra018467	276.946	0.356586	0.35105	1.01577	0.309739	0.804949	276.946	0.0683426	0.350696	0.194877	0.845489	0.994847	276.946	1.81126	0.34789	5.2064	1.92539e-07	3.69866e-05		Bra018467	433.089	-0.230596	0.35634	-0.647123	0.517552	0.846876	433.089	0.669837	0.35561	1.88363	0.0596152	0.156765	433.089	0.551419	0.356017	1.54886	0.121416	0.218708		Bra018467	663.224	0.136247	0.190805	0.714066	0.475186	0.783869	663.224	0.600542	0.189907	3.1623	0.00156529	0.0643241	663.224	0.328791	0.19074	1.72377	0.0847499	0.500906		Bra018467	438.574	-0.387759	0.250843	-1.54583	0.122147	0.323597	438.574	-1.30541	0.25249	-5.17016	2.33896e-07	7.75104e-06	438.574	-2.04734	0.255453	-8.01455	1.1054e-15	3.40585e-13	438.574	0.110582	0.249917	0.442476	0.658145	1		Bra018467	566.304	-1.18581	0.236389	-5.01637	5.26582e-07	6.50554e-06	566.304	-0.397554	0.235044	-1.6914	0.0907598	0.394803	566.304	0.0932683	0.234464	0.397794	0.690782	1	566.304	-0.0192574	0.234429	-0.082146	0.934531	1		Bra018467	710.664	-2.68975	0.188255	-14.2878	2.60711e-46	8.07739e-45	710.664	-0.798694	0.183427	-4.35428	1.33506e-05	0.000186041	710.664	-0.655176	0.183512	-3.57021	0.000356695	0.00404171	710.664	-0.713223	0.183532	-3.88611	0.000101864	0.00136309		Bra018467	564.172	-0.141564	0.13405	-1.05606	0.290943	0.579126	564.172	-0.540749	0.135043	-4.00427	6.22088e-05	0.000742293	564.172	-0.693926	0.135351	-5.12687	2.94592e-07	2.77507e-06
Bra018468	165.106	-1.16064	1.358	-0.854668	NA	NA	165.106	1.15005	1.35491	0.848799	NA	NA	165.106	-1.64109	1.3596	-1.20704	NA	NA		Bra018468	179.543	-0.191213	0.562109	-0.340171	0.733728	0.933485	179.543	-2.94684	0.575492	-5.12056	3.04632e-07	8.12143e-06	179.543	-4.41609	0.6056	-7.2921	3.05166e-13	1.80704e-11		Bra018468	106.262	1.46171	0.744945	1.96217	0.0497428	0.286233	106.262	-0.160779	0.749469	-0.214523	0.830139	0.96987	106.262	0.312013	0.748343	0.416938	0.676724	0.939023		Bra018468	194.24	-0.326604	0.456743	-0.715071	0.474565	0.708154	194.24	0.681234	0.453186	1.50321	0.132785	0.298913	194.24	0.452826	0.453523	0.998464	0.318054	0.527018	194.24	-0.296197	0.456587	-0.648721	0.516518	1		Bra018468	310.814	2.20692	0.435534	5.06716	4.03805e-07	5.10542e-06	310.814	0.243133	0.438514	0.554449	0.579272	0.868343	310.814	0.0413519	0.4396	0.0940671	0.925056	1	310.814	0.342352	0.438327	0.781042	0.434778	0.987632		Bra018468	532.158	3.46029	0.338092	10.2348	1.38551e-24	1.76219e-23	532.158	-1.00381	0.347287	-2.89042	0.00384729	0.0268124	532.158	-1.83265	0.356785	-5.13658	2.79789e-07	5.80393e-06	532.158	-1.91149	0.357192	-5.35143	8.72635e-08	2.00326e-06		Bra018468	80.6974	-0.00777198	0.427616	-0.0181751	0.985499	0.995482	80.6974	0.203146	0.425645	0.477265	0.633173	0.795485	80.6974	-0.71632	0.432144	-1.65759	0.0973993	0.184791
Bra018469	1641.06	0.234057	0.572283	0.408989	0.682548	0.94179	1641.06	-0.370979	0.572326	-0.648195	0.516859	0.963373	1641.06	-1.48226	0.572937	-2.58713	0.00967798	0.125217		Bra018469	5104.13	-0.141742	0.5886	-0.240813	0.8097	0.956328	5104.13	-2.05779	0.588844	-3.49463	0.000474711	0.00374931	5104.13	-3.2537	0.589313	-5.52117	3.36747e-08	5.75903e-07		Bra018469	3801.13	-0.761546	0.373152	-2.04085	0.041266	0.259671	3801.13	-1.31667	0.373271	-3.5274	0.000419669	0.0287631	3801.13	-0.310493	0.3731	-0.832197	0.405297	0.831807		Bra018469	4194.03	0.118992	0.622981	0.191004	0.848523	0.93705	4194.03	2.74852	0.622575	4.41475	1.01126e-05	0.000187589	4194.03	2.86203	0.622569	4.59713	4.28352e-06	8.61988e-05	4194.03	0.605277	0.622846	0.971793	0.331154	1		Bra018469	3380.27	1.81489	0.436468	4.15812	3.20871e-05	0.000265721	3380.27	1.31129	0.436536	3.00385	0.00266587	0.0448763	3380.27	-0.189693	0.436908	-0.434172	0.664163	1	3380.27	0.527441	0.436666	1.20788	0.227093	0.947036		Bra018469	3150.42	2.73874	0.410663	6.66908	2.5742e-11	1.38757e-10	3150.42	0.803995	0.410953	1.95642	0.0504158	0.192414	3150.42	0.434847	0.411124	1.0577	0.290191	0.624536	3150.42	0.635035	0.41104	1.54495	0.122359	0.403768		Bra018469	4229.89	-0.444793	0.241395	-1.84259	0.0653889	0.253153	4229.89	-0.327563	0.241338	-1.35728	0.174692	0.364868	4229.89	-0.326104	0.24132	-1.35133	0.176589	0.295311
Bra018470	17.1221	2.84714	1.66411	1.71091	0.0870984	0.568281	17.1221	0.788035	1.67931	0.469261	0.638883	0.979293	17.1221	2.53435	1.66607	1.52116	0.128221	0.468156		Bra018470	38.3723	0.161644	3.10849	0.0520009	0.958528	0.992447	38.3723	2.9218	3.10429	0.941211	0.346597	0.53562	38.3723	-20.1379	3.31933	-6.06684	1.30449e-09	3.33467e-08		Bra018470	4.40493	-2.77976	1.53915	-1.80603	0.0709136	NA	4.40493	-2.79424	1.53659	-1.81846	0.0689931	NA	4.40493	-6.07702	1.84731	-3.28966	0.00100307	NA		Bra018470	1.88837	-0.938696	3.75872	-0.249738	0.80279	NA	1.88837	2.66011	3.60466	0.737964	0.460536	NA	1.88837	2.26201	3.61455	0.625808	0.531441	NA	1.88837	3.66203	3.59108	1.01976	0.307844	1		Bra018470	1.60767	-1.33839	2.76593	-0.483883	0.628469	0.773629	1.60767	3.54175	2.53258	1.39847	0.16197	NA	1.60767	1.98527	2.59985	0.763608	0.445101	1	1.60767	2.11464	2.58383	0.818413	0.413121	NA		Bra018470	7.43297	1.98741	0.983619	2.02051	0.0433303	0.0737232	7.43297	0.101997	1.04258	0.0978314	0.922066	0.97937	7.43297	0.688736	1.02496	0.671964	0.501607	0.798055	7.43297	0.527757	1.02952	0.512622	0.608216	0.869984		Bra018470	6.91393	0.122777	0.692438	0.177312	0.859264	NA	6.91393	-0.72705	0.727472	-0.99942	0.317591	0.53254	6.91393	-1.89113	0.817271	-2.31395	0.0206702	0.0521585
Bra018471	367.09	-2.20383	2.3686	-0.930436	0.352146	0.829624	367.09	-0.630869	2.36777	-0.26644	0.7899	0.991781	367.09	-1.3913	2.36815	-0.587508	0.556863	0.838053		Bra018471	247.753	-1.45063	2.55189	-0.568456	0.569725	0.873172	247.753	-0.721689	2.5517	-0.282827	0.777309	0.872595	247.753	0.052534	2.55145	0.0205899	0.983573	0.990358		Bra018471	152.485	-8.95428	2.35889	-3.79597	0.000147069	0.00772561	152.485	-1.66677	2.14909	-0.775572	0.438002	0.841599	152.485	-1.3053	2.14894	-0.607417	0.543574	0.892158		Bra018471	89.9131	1.00908	3.56932	0.28271	0.777399	0.901848	89.9131	-4.364	3.59541	-1.21377	0.224836	0.423966	89.9131	0.168089	3.56972	0.0470875	0.962443	0.983219	89.9131	1.43313	3.56918	0.401529	0.68803	1		Bra018471	117.803	-0.756205	3.41449	-0.221469	0.824727	0.90387	117.803	1.01627	3.41351	0.297721	0.765916	0.943028	117.803	0.0919952	3.41412	0.0269456	0.978503	1	117.803	0.908484	3.41356	0.26614	0.790131	1		Bra018471	481.309	-1.24252	0.178419	-6.96406	3.30595e-12	1.92107e-11	481.309	0.239768	0.174364	1.3751	0.169099	0.420923	481.309	0.497485	0.174198	2.85586	0.004292	0.0338234	481.309	0.381937	0.174362	2.19048	0.0284891	0.152047		Bra018471	635.168	0.0827396	0.0987704	0.837696	0.402201	0.681325	635.168	0.0225241	0.098626	0.228379	0.819352	0.909607	635.168	-0.445751	0.100246	-4.44656	8.7256e-06	5.82656e-05
Bra018472	207.926	-0.356425	0.278051	-1.28187	0.199889	0.728593	207.926	0.103915	0.274672	0.378325	0.705189	0.983625	207.926	-0.238423	0.277662	-0.85868	0.390517	0.737786		Bra018472	175.313	0.458881	0.219642	2.08922	0.036688	0.275628	175.313	0.569334	0.221537	2.56993	0.010172	0.0414286	175.313	0.719915	0.221568	3.24918	0.00115738	0.00481714		Bra018472	194.702	0.158014	0.196071	0.805903	0.420299	0.747535	194.702	0.109764	0.196066	0.559834	0.575593	0.899043	194.702	0.364539	0.195793	1.86185	0.0626239	0.445508		Bra018472	170.614	0.0359032	0.24983	0.143711	0.885729	0.954028	170.614	0.186501	0.24745	0.753694	0.451033	0.658312	170.614	-0.176896	0.249074	-0.710216	0.47757	0.67267	170.614	0.0491218	0.249703	0.196721	0.844046	1		Bra018472	194.654	0.59024	0.209153	2.82204	0.00477188	0.0206572	194.654	0.167864	0.212243	0.790907	0.428998	0.786243	194.654	0.217678	0.212931	1.02229	0.306642	1	194.654	0.0752181	0.212977	0.353174	0.723958	1		Bra018472	214.621	-0.851209	0.166879	-5.10075	3.38309e-07	1.26059e-06	214.621	-0.451528	0.166734	-2.70807	0.00676762	0.0427331	214.621	-0.46577	0.168113	-2.77058	0.00559573	0.0420306	214.621	-0.700158	0.169558	-4.1293	3.63863e-05	0.000532687		Bra018472	159.863	0.245016	0.188886	1.29717	0.194574	0.471491	159.863	0.247506	0.188058	1.31612	0.188135	0.382994	159.863	0.382232	0.186544	2.04901	0.0404608	0.090937
Bra018473	0.0870076	0.977634	4.40746	0.221813	0.824459	NA	0.0870076	0	4.40736	0	1	NA	0.0870076	0	4.40746	0	1	NA		Bra018473	1.24698	-0.830543	3.17127	-0.261896	0.793402	NA	1.24698	0.959869	3.07084	0.312575	0.754603	NA	1.24698	2.61321	2.98982	0.874036	0.382099	NA		Bra018473	2.47248	1.01271	1.62278	0.624061	0.532588	NA	2.47248	0.0254183	1.66639	0.0152535	0.98783	NA	2.47248	-0.974676	1.7804	-0.547447	0.584072	NA		Bra018473	2.65496	1.50285	1.2787	1.1753	0.239876	NA	2.65496	-3.93592	1.70718	-2.30551	0.0211381	NA	2.65496	-0.811997	1.39672	-0.581362	0.560997	NA	2.65496	0.0243374	1.35152	0.0180074	0.985633	1		Bra018473	3.02012	-0.741331	1.92303	-0.385501	0.699866	0.825229	3.02012	-4.29227	2.22341	-1.93049	0.0535462	NA	3.02012	-2.58238	2.05462	-1.25687	0.208802	1	3.02012	-1.23949	1.94812	-0.636247	0.524615	NA		Bra018473	0.908989	-2.93577	3.50294	-0.838087	0.401982	NA	0.908989	-0.686576	3.45165	-0.198912	0.842331	NA	0.908989	-0.576303	3.45996	-0.166563	0.867714	NA	0.908989	1.07615	3.3494	0.321298	0.747985	NA		Bra018473	1.03954	-1.29245	2.40694	-0.536968	0.59129	NA	1.03954	0.104423	2.25677	0.0462712	0.963094	NA	1.03954	1.01099	2.18052	0.463647	0.642901	NA
Bra018474	1.39202	1.88018	2.73353	0.687821	0.491565	NA	1.39202	3.16279	2.6	1.21646	0.22381	NA	1.39202	4.04093	2.58352	1.56412	0.117789	NA		Bra018474	2.31124	1.22623	1.6644	0.736745	0.461278	NA	2.31124	2.00377	1.64607	1.21731	0.223488	NA	2.31124	1.88536	1.66059	1.13535	0.256228	0.387368		Bra018474	3.48805	1.7624	1.94179	0.907614	0.364082	NA	3.48805	1.71869	1.94163	0.885177	0.376061	NA	3.48805	0.411239	2.00251	0.205362	0.83729	NA		Bra018474	5.50529	-0.544222	1.33267	-0.408371	0.683001	0.849117	5.50529	-0.837655	1.33225	-0.628752	0.529511	0.720717	5.50529	-1.92711	1.38289	-1.39354	0.163458	0.3414	5.50529	-0.426612	1.32862	-0.321094	0.748139	1		Bra018474	2.92602	-1.89485	1.79953	-1.05297	0.292356	0.475856	2.92602	-1.80202	1.80769	-0.996864	0.31883	NA	2.92602	-2.7072	1.90549	-1.42074	0.155393	1	2.92602	-1.48081	1.79075	-0.82692	0.408283	NA		Bra018474	1.16583	2.04954	3.26663	0.627418	0.530385	0.61262	1.16583	-2.68915	3.45687	-0.777916	0.436618	NA	1.16583	-2.50223	3.45687	-0.723844	0.469161	NA	1.16583	-2.54908	3.45687	-0.737394	0.460883	NA		Bra018474	0.998034	-0.570288	2.43465	-0.234238	0.8148	NA	0.998034	-2.5068	2.50193	-1.00195	0.31637	NA	0.998034	1.10047	2.27302	0.484146	0.628282	NA
Bra018475	35.312	0.454331	0.609929	0.744891	0.456337	0.874902	35.312	0.894616	0.60164	1.48696	0.137024	0.80459	35.312	0.849576	0.605837	1.40232	0.16082	0.514563		Bra018475	133.088	-0.190962	0.353209	-0.540647	0.588751	0.88138	133.088	1.36512	0.346395	3.94094	8.11613e-05	0.000913297	133.088	1.47035	0.346605	4.24213	2.21404e-05	0.000162767		Bra018475	88.8654	1.51366	0.336907	4.49281	7.02884e-06	0.000790378	88.8654	0.804097	0.341094	2.35741	0.018403	0.253678	88.8654	0.781992	0.343072	2.27938	0.0226442	0.27358		Bra018475	145.438	0.221063	0.503793	0.438798	0.660808	0.835684	145.438	-1.13021	0.507489	-2.22706	0.0259432	0.0951688	145.438	-1.85622	0.511825	-3.62667	0.000287104	0.0028043	145.438	0.0770767	0.504136	0.152889	0.878486	1		Bra018475	129.019	-0.365571	0.267494	-1.36665	0.171734	0.332186	129.019	-0.582383	0.270534	-2.15272	0.0313409	0.220562	129.019	-0.350319	0.269998	-1.29749	0.194464	1	129.019	-0.459267	0.269802	-1.70224	0.0887104	0.824459		Bra018475	68.4314	-1.01243	0.301303	-3.36016	0.000778971	0.00187886	68.4314	-0.52676	0.299863	-1.75667	0.0789742	0.2613	68.4314	-0.176739	0.297898	-0.593285	0.55299	0.8294	68.4314	-0.159344	0.297168	-0.536209	0.591814	0.861137		Bra018475	74.3841	0.137685	0.26144	0.526641	0.598443	0.818061	74.3841	0.647513	0.252521	2.56419	0.0103416	0.0480572	74.3841	1.16188	0.246679	4.7101	2.47595e-06	1.89118e-05
Bra018476	0.278222	2.52798	4.32433	0.584595	0.55882	NA	0.278222	0	4.40736	0	1	NA	0.278222	0	4.40746	0	1	NA		Bra018476	0	NA	NA	NA	NA	NA	0	NA	NA	NA	NA	NA	0	NA	NA	NA	NA	NA		Bra018476	0	NA	NA	NA	NA	NA	0	NA	NA	NA	NA	NA	0	NA	NA	NA	NA	NA		Bra018476	0	NA	NA	NA	NA	NA	0	NA	NA	NA	NA	NA	0	NA	NA	NA	NA	NA	0	NA	NA	NA	NA	NA		Bra018476	0	NA	NA	NA	NA	NA	0	NA	NA	NA	NA	NA	0	NA	NA	NA	NA	NA	0	NA	NA	NA	NA	NA		Bra018476	0	NA	NA	NA	NA	NA	0	NA	NA	NA	NA	NA	0	NA	NA	NA	NA	NA	0	NA	NA	NA	NA	NA		Bra018476	0	NA	NA	NA	NA	NA	0	NA	NA	NA	NA	NA	0	NA	NA	NA	NA	NA
Bra018477	1340.36	-2.12995	0.31224	-6.8215	9.0093e-12	2.83399e-08	1340.36	-2.09477	0.311806	-6.71816	1.8403e-11	1.53101e-08	1340.36	-1.73282	0.311871	-5.55619	2.75723e-08	6.86988e-06		Bra018477	894.62	-0.0400264	0.275496	-0.145289	0.884483	0.976881	894.62	0.484875	0.275414	1.76053	0.0783176	0.191242	894.62	0.524513	0.275527	1.90367	0.0569536	0.120762		Bra018477	460.366	0.466335	0.344847	1.3523	0.17628	0.517014	460.366	0.273313	0.345038	0.792124	0.428288	0.836739	460.366	0.237047	0.345421	0.686254	0.492553	0.870339		Bra018477	1103.01	0.299078	0.395143	0.756884	0.449119	0.688157	1103.01	-0.0885776	0.395188	-0.22414	0.822648	0.915737	1103.01	-0.258086	0.395263	-0.652947	0.51379	0.70302	1103.01	0.411575	0.395083	1.04174	0.297531	1		Bra018477	457.706	0.239803	0.202567	1.18382	0.236483	0.413248	457.706	0.279584	0.202974	1.37744	0.168377	0.537346	457.706	0.362305	0.203162	1.78333	0.074533	1	457.706	-0.116103	0.20411	-0.568825	0.569475	0.997384		Bra018477	411.495	-1.45875	0.200963	-7.25882	3.9047e-13	2.43256e-12	411.495	-1.64768	0.20308	-8.11345	4.92011e-16	2.42809e-14	411.495	-1.1418	0.201796	-5.6582	1.5297e-08	3.82636e-07	411.495	-1.08831	0.201441	-5.40263	6.56707e-08	1.52976e-06		Bra018477	340.738	-0.57683	0.178593	-3.22985	0.00123854	0.0170013	340.738	-0.217761	0.175952	-1.23762	0.215857	0.418634	340.738	0.77861	0.172197	4.52162	6.13695e-06	4.26412e-05
Bra018478	0	NA	NA	NA	NA	NA	0	NA	NA	NA	NA	NA	0	NA	NA	NA	NA	NA		Bra018478	0	NA	NA	NA	NA	NA	0	NA	NA	NA	NA	NA	0	NA	NA	NA	NA	NA		Bra018478	0	NA	NA	NA	NA	NA	0	NA	NA	NA	NA	NA	0	NA	NA	NA	NA	NA		Bra018478	0	NA	NA	NA	NA	NA	0	NA	NA	NA	NA	NA	0	NA	NA	NA	NA	NA	0	NA	NA	NA	NA	NA		Bra018478	0	NA	NA	NA	NA	NA	0	NA	NA	NA	NA	NA	0	NA	NA	NA	NA	NA	0	NA	NA	NA	NA	NA		Bra018478	0	NA	NA	NA	NA	NA	0	NA	NA	NA	NA	NA	0	NA	NA	NA	NA	NA	0	NA	NA	NA	NA	NA		Bra018478	0	NA	NA	NA	NA	NA	0	NA	NA	NA	NA	NA	0	NA	NA	NA	NA	NA
Bra018479	2428.2	-0.16836	0.250049	-0.673308	0.500752	0.894606	2428.2	0.192621	0.24971	0.771379	0.440482	0.95537	2428.2	0.897078	0.249626	3.59368	0.000326036	0.0133845		Bra018479	1009.31	1.89625	0.47348	4.00493	6.20363e-05	0.00424883	1009.31	3.06596	0.47307	6.48097	9.11334e-11	6.27565e-09	1009.31	3.6487	0.472911	7.7154	1.20605e-14	1.00595e-12		Bra018479	993.816	0.934857	0.272209	3.43433	0.000594011	0.0204552	993.816	0.782313	0.272286	2.87313	0.00406422	0.113885	993.816	0.833073	0.27242	3.05805	0.00222784	0.0723943		Bra018479	1183.83	1.4091	0.482918	2.91788	0.00352419	0.0303919	1183.83	-1.3626	0.48414	-2.81448	0.00488557	0.0270363	1183.83	-2.23154	0.485296	-4.59831	4.25931e-06	8.58363e-05	1183.83	0.250308	0.483247	0.517971	0.604478	1		Bra018479	875.555	0.616168	0.39786	1.54871	0.121453	0.259868	875.555	-0.331199	0.398544	-0.831023	0.405961	0.771657	875.555	-0.170706	0.398545	-0.428324	0.668416	1	875.555	-0.272232	0.398517	-0.683114	0.494535	0.997384		Bra018479	1513.06	-2.66018	0.212781	-12.502	7.28308e-36	1.57358e-34	1513.06	-2.30864	0.212815	-10.8481	2.03572e-27	2.09063e-25	1513.06	-1.91958	0.212566	-9.0305	1.70892e-19	1.26503e-17	1513.06	-1.96469	0.212563	-9.24284	2.40029e-20	1.91546e-18		Bra018479	914.166	0.169597	0.26677	0.635743	0.524944	0.769901	914.166	0.869366	0.265977	3.26857	0.00108091	0.00801129	914.166	0.632938	0.266107	2.37851	0.0173827	0.0451445
Bra018480	108.32	0.670478	0.270738	2.47648	0.0132685	0.275269	108.32	0.205883	0.271239	0.759047	0.447824	0.957316	108.32	0.555084	0.271906	2.04145	0.0412058	0.270813		Bra018480	159.945	0.104535	0.37384	0.279624	0.779766	0.948066	159.945	-0.345094	0.377018	-0.915325	0.360021	0.549196	159.945	-0.981949	0.382019	-2.57042	0.0101576	0.0296589		Bra018480	123.262	0.0311489	0.405363	0.076842	0.938749	0.982994	123.262	-0.664432	0.408614	-1.62606	0.103936	0.528369	123.262	-0.295091	0.40768	-0.723829	0.469171	0.860046		Bra018480	128.684	-0.533886	0.556731	-0.958966	0.337576	0.586909	128.684	0.443419	0.552186	0.803024	0.421961	0.633656	128.684	0.35938	0.552287	0.650712	0.515232	0.704229	128.684	-0.462999	0.556322	-0.832251	0.405267	1		Bra018480	125.005	-0.45837	0.476972	-0.961001	0.336551	0.521995	125.005	0.38052	0.474575	0.801812	0.422662	0.782943	125.005	0.0829548	0.476276	0.174174	0.861729	1	125.005	0.171142	0.475383	0.360008	0.718841	1		Bra018480	214.269	-1.03373	0.205375	-5.03337	4.81926e-07	1.76433e-06	214.269	-0.0119224	0.201153	-0.0592703	0.952737	0.991703	214.269	0.268164	0.200688	1.33623	0.181475	0.491248	214.269	0.251198	0.200538	1.25262	0.210345	0.547863		Bra018480	242.442	-0.138423	0.135283	-1.02322	0.306206	0.594475	242.442	0.211418	0.13195	1.60227	0.109097	0.266236	242.442	-0.140582	0.133916	-1.04977	0.293822	0.433807
Bra018481	0	NA	NA	NA	NA	NA	0	NA	NA	NA	NA	NA	0	NA	NA	NA	NA	NA		Bra018481	0	NA	NA	NA	NA	NA	0	NA	NA	NA	NA	NA	0	NA	NA	NA	NA	NA		Bra018481	0	NA	NA	NA	NA	NA	0	NA	NA	NA	NA	NA	0	NA	NA	NA	NA	NA		Bra018481	0	NA	NA	NA	NA	NA	0	NA	NA	NA	NA	NA	0	NA	NA	NA	NA	NA	0	NA	NA	NA	NA	NA		Bra018481	0	NA	NA	NA	NA	NA	0	NA	NA	NA	NA	NA	0	NA	NA	NA	NA	NA	0	NA	NA	NA	NA	NA		Bra018481	0	NA	NA	NA	NA	NA	0	NA	NA	NA	NA	NA	0	NA	NA	NA	NA	NA	0	NA	NA	NA	NA	NA		Bra018481	0	NA	NA	NA	NA	NA	0	NA	NA	NA	NA	NA	0	NA	NA	NA	NA	NA
Bra018482	0	NA	NA	NA	NA	NA	0	NA	NA	NA	NA	NA	0	NA	NA	NA	NA	NA		Bra018482	0	NA	NA	NA	NA	NA	0	NA	NA	NA	NA	NA	0	NA	NA	NA	NA	NA		Bra018482	0	NA	NA	NA	NA	NA	0	NA	NA	NA	NA	NA	0	NA	NA	NA	NA	NA		Bra018482	0	NA	NA	NA	NA	NA	0	NA	NA	NA	NA	NA	0	NA	NA	NA	NA	NA	0	NA	NA	NA	NA	NA		Bra018482	0	NA	NA	NA	NA	NA	0	NA	NA	NA	NA	NA	0	NA	NA	NA	NA	NA	0	NA	NA	NA	NA	NA		Bra018482	0	NA	NA	NA	NA	NA	0	NA	NA	NA	NA	NA	0	NA	NA	NA	NA	NA	0	NA	NA	NA	NA	NA		Bra018482	0	NA	NA	NA	NA	NA	0	NA	NA	NA	NA	NA	0	NA	NA	NA	NA	NA
Bra018483	0	NA	NA	NA	NA	NA	0	NA	NA	NA	NA	NA	0	NA	NA	NA	NA	NA		Bra018483	0	NA	NA	NA	NA	NA	0	NA	NA	NA	NA	NA	0	NA	NA	NA	NA	NA		Bra018483	0	NA	NA	NA	NA	NA	0	NA	NA	NA	NA	NA	0	NA	NA	NA	NA	NA		Bra018483	4.39821	6.62374	3.85445	1.71847	0.0857118	0.259373	4.39821	0	4.02567	0	1	1	4.39821	0	4.02567	0	1	NA	4.39821	3.763	3.88582	0.968392	0.332849	1		Bra018483	2.62906	5.92784	4.25092	1.39448	0.163172	0.320498	2.62906	2.55719	4.31333	0.592857	0.553277	NA	2.62906	0	4.40575	0	1	1	2.62906	0	4.40575	0	1	NA		Bra018483	3.66453	6.40913	4.71459	1.35943	0.174012	0.24475	3.66453	0	4.85678	0	1	1	3.66453	0	4.85678	0	1	1	3.66453	0	4.85678	0	1	NA		Bra018483	0	NA	NA	NA	NA	NA	0	NA	NA	NA	NA	NA	0	NA	NA	NA	NA	NA
Bra018484	0	NA	NA	NA	NA	NA	0	NA	NA	NA	NA	NA	0	NA	NA	NA	NA	NA		Bra018484	0	NA	NA	NA	NA	NA	0	NA	NA	NA	NA	NA	0	NA	NA	NA	NA	NA		Bra018484	0	NA	NA	NA	NA	NA	0	NA	NA	NA	NA	NA	0	NA	NA	NA	NA	NA		Bra018484	0	NA	NA	NA	NA	NA	0	NA	NA	NA	NA	NA	0	NA	NA	NA	NA	NA	0	NA	NA	NA	NA	NA		Bra018484	0	NA	NA	NA	NA	NA	0	NA	NA	NA	NA	NA	0	NA	NA	NA	NA	NA	0	NA	NA	NA	NA	NA		Bra018484	0	NA	NA	NA	NA	NA	0	NA	NA	NA	NA	NA	0	NA	NA	NA	NA	NA	0	NA	NA	NA	NA	NA		Bra018484	0	NA	NA	NA	NA	NA	0	NA	NA	NA	NA	NA	0	NA	NA	NA	NA	NA
Bra018485	531.575	0.378217	0.225181	1.67961	0.093033	0.580648	531.575	-0.0854522	0.225309	-0.379266	0.70449	0.983625	531.575	0.130468	0.225749	0.577936	0.563308	0.84151		Bra018485	967.566	-0.385122	0.202126	-1.90535	0.0567342	0.344839	967.566	-0.779908	0.203153	-3.83901	0.00012353	0.0012856	967.566	-1.3005	0.204543	-6.35806	2.04321e-10	6.28529e-09		Bra018485	845.39	-0.320748	0.151697	-2.1144	0.0344812	0.236199	845.39	-0.0819285	0.151148	-0.542042	0.58779	0.90357	845.39	-0.172672	0.151723	-1.13807	0.255091	0.723847		Bra018485	944.598	-0.558281	0.193776	-2.88107	0.00396325	0.0330756	944.598	0.476418	0.191745	2.48465	0.0129679	0.0567646	944.598	0.513402	0.191676	2.67849	0.00739544	0.036258	944.598	0.0355072	0.192632	0.184326	0.853757	1		Bra018485	981.41	0.0231533	0.176675	0.13105	0.895736	0.944673	981.41	0.210946	0.176724	1.19364	0.232618	0.622104	981.41	0.233396	0.17691	1.31929	0.187072	1	981.41	0.180592	0.176798	1.02146	0.307038	0.971175		Bra018485	805.458	-0.765255	0.113959	-6.71517	1.87842e-11	1.02617e-10	805.458	0.387857	0.111807	3.46899	0.000522422	0.0049025	805.458	0.329236	0.112376	2.92977	0.00339217	0.0279165	805.458	0.333874	0.112248	2.97443	0.00293536	0.0255293		Bra018485	798.567	-0.130439	0.0978875	-1.33254	0.182684	0.454598	798.567	-0.534211	0.0988802	-5.4026	6.56806e-08	1.81363e-06	798.567	-0.539954	0.0986474	-5.47358	4.41046e-08	4.9782e-07
Bra018486	66.7723	0.682098	0.474654	1.43704	0.150706	0.673894	66.7723	0.745811	0.472219	1.57937	0.11425	0.773612	66.7723	-0.549514	0.487151	-1.12802	0.259313	0.62662		Bra018486	162.419	0.541806	0.501305	1.08079	0.27979	0.69542	162.419	-1.04927	0.508225	-2.06458	0.0389623	0.113389	162.419	-0.311084	0.505195	-0.61577	0.538047	0.663323		Bra018486	103.934	-0.226549	0.321292	-0.705121	0.480735	0.786802	103.934	-0.166928	0.320504	-0.520827	0.602487	0.907614	103.934	-0.211713	0.322434	-0.656607	0.511433	0.878922		Bra018486	184.182	0.181775	0.401927	0.452259	0.651083	0.829889	184.182	1.24722	0.397879	3.13467	0.00172046	0.0121605	184.182	0.786913	0.398749	1.97346	0.0484436	0.145588	184.182	0.142482	0.402071	0.35437	0.723062	1		Bra018486	176.853	2.13523	0.43193	4.94346	7.67466e-07	9.18168e-06	176.853	0.524067	0.436087	1.20175	0.229461	0.6177	176.853	0.312845	0.437776	0.714622	0.474842	1	176.853	0.460881	0.436456	1.05596	0.290986	0.970328		Bra018486	177.582	2.56713	0.423129	6.06702	1.30307e-09	6.08509e-09	177.582	0.252245	0.429205	0.587703	0.556732	0.790191	177.582	-0.0399538	0.432021	-0.0924811	0.926316	0.991229	177.582	-0.569892	0.435931	-1.3073	0.191112	0.519751		Bra018486	100.937	-0.0652683	0.29267	-0.22301	0.823528	0.933554	100.937	-0.3489	0.294322	-1.18544	0.235844	0.441544	100.937	-0.00911024	0.290876	-0.0313201	0.975014	0.986145
Bra018487	78.6774	-0.269651	0.449052	-0.60049	0.54818	0.911068	78.6774	0.150515	0.443836	0.339122	0.734518	0.986849	78.6774	-0.141464	0.448349	-0.315522	0.752366	0.921538		Bra018487	257.364	-0.371084	0.407981	-0.909564	0.363053	0.758083	257.364	1.45249	0.402859	3.60547	0.000311594	0.0027025	257.364	2.28223	0.401662	5.68196	1.33162e-08	2.59333e-07		Bra018487	84.3857	0.721387	0.375707	1.92008	0.0548476	0.301466	84.3857	0.677234	0.375668	1.80275	0.0714277	0.460418	84.3857	0.459145	0.378804	1.21209	0.225478	0.697437		Bra018487	273.893	0.694309	0.337478	2.05735	0.0396528	0.157875	273.893	-0.656146	0.340098	-1.92929	0.0536952	0.160784	273.893	-0.48209	0.339403	-1.42041	0.15549	0.329811	273.893	-0.0820914	0.33921	-0.242007	0.808775	1		Bra018487	172.074	0.471579	0.325741	1.44771	0.147698	0.299051	172.074	-0.838531	0.331911	-2.52637	0.0115247	0.11932	172.074	-0.29228	0.329724	-0.88644	0.37538	1	172.074	-0.596739	0.33062	-1.80491	0.0710891	0.786966		Bra018487	134.897	3.80847	0.362279	10.5126	7.56149e-26	1.02082e-24	134.897	0.239299	0.381693	0.626941	0.530698	0.773917	134.897	0.132174	0.38626	0.34219	0.732208	0.921586	134.897	0.309219	0.382712	0.807968	0.419109	0.752885		Bra018487	30.4106	0.159922	0.491077	0.325655	0.744685	0.895286	30.4106	0.21938	0.488694	0.448912	0.653495	0.80864	30.4106	-0.286948	0.495819	-0.578736	0.562767	0.688118
Bra018488	6.8656	-0.125563	0.875558	-0.143409	0.885967	0.981137	6.8656	-0.101476	0.861624	-0.117773	0.906248	0.996355	6.8656	-1.20108	0.937038	-1.28178	0.199918	0.565143		Bra018488	16.2496	-0.176006	0.625238	-0.281502	0.778325	0.947773	16.2496	-1.62671	0.67531	-2.40883	0.0160036	0.0583261	16.2496	-2.21349	0.718227	-3.08188	0.00205701	0.0078538		Bra018488	20.3178	-1.17725	0.487951	-2.41263	0.0158377	NA	20.3178	0.0916714	0.447225	0.204978	0.837589	NA	20.3178	-0.204815	0.459082	-0.44614	0.655496	0.930635		Bra018488	23.579	0.530759	0.593767	0.893886	0.371383	0.619772	23.579	0.911864	0.582973	1.56416	0.11778	0.275826	23.579	1.16327	0.579724	2.00659	0.0447933	0.137661	23.579	0.0350494	0.605022	0.0579308	0.953804	1		Bra018488	15.3389	0.36217	0.664913	0.544689	0.585968	0.742352	15.3389	-0.228448	0.684289	-0.333848	0.738495	0.934951	15.3389	0.431089	0.671318	0.642153	0.520774	1	15.3389	0.497141	0.667144	0.745178	0.456164	0.994289		Bra018488	18.3073	1.12006	0.540967	2.07047	0.0384081	0.0662113	18.3073	0.209333	0.563761	0.371316	0.710403	0.88116	18.3073	0.268588	0.567277	0.473468	0.635879	0.874686	18.3073	0.331192	0.564258	0.586952	0.557236	0.840713		Bra018488	16.3031	-0.812971	0.630425	-1.28956	0.197204	0.474328	16.3031	0.293128	0.585996	0.500223	0.616918	0.783783	16.3031	0.99935	0.571075	1.74994	0.0801278	0.158317
Bra018489	1.99221	4.54868	3.09114	1.47152	0.14115	NA	1.99221	0	3.28319	0	1	NA	1.99221	4.17081	3.10003	1.34541	0.178493	NA		Bra018489	4.27981	-1.88361	2.01258	-0.935917	0.349316	NA	4.27981	-0.829499	1.97515	-0.419968	0.674509	0.805869	4.27981	0.733088	1.93031	0.379778	0.70411	0.795955		Bra018489	6.17489	6.11087	1.99363	3.0652	0.00217522	NA	6.17489	-0.947232	2.30927	-0.410187	0.681669	NA	6.17489	1.70558	2.1537	0.791932	0.4284	NA		Bra018489	3.67866	1.88302	2.3665	0.795697	0.426208	0.669931	3.67866	4.08381	2.27169	1.7977	0.0722247	0.197895	3.67866	2.56543	2.30843	1.11133	0.266425	NA	3.67866	4.36924	2.27184	1.92321	0.0544533	0.985207		Bra018489	3.01278	-4.25212	1.9337	-2.19895	0.0278811	0.0856236	3.01278	0.507986	1.56074	0.325478	0.74482	NA	3.01278	-2.91501	1.83273	-1.59053	0.111716	1	3.01278	-3.99504	1.93372	-2.06599	0.0388297	NA		Bra018489	0.884117	1.22958	2.40664	0.510912	0.609413	NA	0.884117	1.92479	2.38522	0.806966	0.419686	NA	0.884117	0.815948	2.50915	0.325189	0.745038	NA	0.884117	0.811762	2.50316	0.324294	0.745715	NA		Bra018489	3.99432	-0.0243483	0.971229	-0.0250695	0.98	NA	3.99432	0.463386	0.936997	0.494544	0.620922	NA	3.99432	-0.284804	0.977665	-0.291311	0.770814	0.850553
Bra018490	2.55264	-1.94493	2.50523	-0.776349	0.437543	NA	2.55264	0.166743	2.39045	0.0697537	0.94439	NA	2.55264	-3.41365	2.64229	-1.29193	0.196382	NA		Bra018490	0.98683	-0.829655	3.24052	-0.256025	0.797931	NA	0.98683	2.06823	3.07677	0.672207	0.501452	NA	0.98683	0.803841	3.17145	0.253462	0.799911	NA		Bra018490	1.58573	2.59583	2.44153	1.0632	0.287692	NA	1.58573	2.63424	2.43745	1.08074	0.279815	NA	1.58573	2.46152	2.45703	1.00183	0.316427	NA		Bra018490	1.15869	-3.18881	3.51436	-0.907365	0.364214	NA	1.15869	-3.50223	3.51443	-0.996527	0.318994	NA	1.15869	-1.76601	3.47475	-0.50824	0.611285	NA	1.15869	0.927252	3.3437	0.277313	0.78154	NA		Bra018490	0.802185	-1.33836	3.61861	-0.369854	0.711491	NA	0.802185	1.88704	3.49034	0.540647	0.588751	NA	0.802185	1.4992	3.52173	0.4257	0.670326	1	0.802185	1.59138	3.50734	0.45373	0.650023	NA		Bra018490	1.71283	5.31219	3.18338	1.66873	0.0951714	0.146572	1.71283	0	3.38556	0	1	NA	1.71283	0	3.38556	0	1	NA	1.71283	0	3.38556	0	1	NA		Bra018490	0.184597	2.04359	4.36396	0.468288	0.639578	NA	0.184597	0	4.40746	0	1	NA	0.184597	0	4.40746	0	1	NA
Bra018491	0	NA	NA	NA	NA	NA	0	NA	NA	NA	NA	NA	0	NA	NA	NA	NA	NA		Bra018491	0	NA	NA	NA	NA	NA	0	NA	NA	NA	NA	NA	0	NA	NA	NA	NA	NA		Bra018491	0	NA	NA	NA	NA	NA	0	NA	NA	NA	NA	NA	0	NA	NA	NA	NA	NA		Bra018491	0.105387	0	4.85661	0	1	NA	0.105387	0	4.85678	0	1	NA	0.105387	1.43751	4.82884	0.297693	0.765938	NA	0.105387	0	4.85678	0	1	NA		Bra018491	0.481472	3.04964	4.74898	0.642168	0.520764	NA	0.481472	0	4.85678	0	1	NA	0.481472	1.9541	4.81549	0.405794	0.684894	1	0.481472	0	4.85678	0	1	NA		Bra018491	0	NA	NA	NA	NA	NA	0	NA	NA	NA	NA	NA	0	NA	NA	NA	NA	NA	0	NA	NA	NA	NA	NA		Bra018491	0	NA	NA	NA	NA	NA	0	NA	NA	NA	NA	NA	0	NA	NA	NA	NA	NA
Bra018492	558.718	0.700686	1.60952	0.435339	0.663316	0.939323	558.718	0.701269	1.60944	0.435723	0.663038	0.981008	558.718	-0.625349	1.61	-0.388415	0.697709	0.900788		Bra018492	1803.26	-1.48213	1.56832	-0.945042	0.344637	0.7467	1803.26	-0.479358	1.56826	-0.305663	0.759861	0.862067	1803.26	-1.42203	1.56839	-0.906681	0.364575	0.50241		Bra018492	1325.72	0.274721	0.365591	0.751445	0.452385	0.768255	1325.72	0.147636	0.365628	0.403787	0.686369	0.929765	1325.72	0.483945	0.365568	1.32382	0.185564	0.657412		Bra018492	1463.58	-1.76834	0.334414	-5.28786	1.23755e-07	1.14484e-05	1463.58	0.886756	0.331823	2.67237	0.00753166	0.0374933	1463.58	0.848733	0.331823	2.55779	0.010534	0.0472773	1463.58	-0.486673	0.332659	-1.46298	0.143473	1		Bra018492	1197.21	-2.32483	0.422547	-5.50194	3.75642e-08	5.91568e-07	1197.21	-0.103505	0.420715	-0.246021	0.805666	0.95325	1197.21	-0.160981	0.420815	-0.382545	0.702057	1	1197.21	0.323031	0.420566	0.768086	0.442436	0.989676		Bra018492	227.814	-2.43346	0.215532	-11.2905	1.46169e-29	2.3531e-28	227.814	0.536133	0.189192	2.83381	0.00459969	0.0309969	227.814	0.202473	0.191619	1.05665	0.290672	0.625131	227.814	0.575994	0.189599	3.03796	0.00238185	0.0214329		Bra018492	293.472	-0.457707	0.226802	-2.01809	0.0435821	0.19687	293.472	-0.337225	0.226068	-1.4917	0.135778	0.309602	293.472	-2.47086	0.239738	-10.3065	6.58657e-25	1.04935e-22
Bra018493	56.7284	0.942565	1.58404	0.595038	0.551818	0.911906	56.7284	0.96393	1.58327	0.608821	0.542643	0.966524	56.7284	-0.150577	1.58771	-0.0948395	0.924442	0.980149		Bra018493	146.991	-1.48405	1.10053	-1.34849	0.177501	0.584128	146.991	-0.286355	1.09925	-0.260502	0.794477	0.883492	146.991	-1.50509	1.10219	-1.36554	0.172083	0.285928		Bra018493	82.9174	0.212407	0.387226	0.548534	0.583326	0.845139	82.9174	0.097525	0.38772	0.251535	0.801401	0.963801	82.9174	0.564132	0.385891	1.4619	0.14377	0.607352		Bra018493	108.102	-1.59719	0.454752	-3.51222	0.000444387	0.00688694	108.102	0.882324	0.430072	2.05157	0.0402112	0.131311	108.102	1.04502	0.429508	2.43306	0.0149719	0.0617724	108.102	-0.267347	0.437448	-0.611152	0.541099	1		Bra018493	104.755	-2.75243	0.531821	-5.17548	2.27322e-07	3.0472e-06	104.755	-0.403713	0.510552	-0.790738	0.429097	0.786243	104.755	-0.342602	0.51102	-0.670427	0.502585	1	104.755	0.26416	0.508217	0.519778	0.603218	0.997384		Bra018493	20.4717	-0.566879	0.585982	-0.967399	0.333345	0.418562	20.4717	0.422703	0.574902	0.735261	0.46218	0.726604	20.4717	-0.786705	0.608481	-1.2929	0.196046	0.512849	20.4717	0.534616	0.575335	0.929225	0.352772	0.698653		Bra018493	30.2289	-0.550589	0.424495	-1.29705	0.194615	0.471491	30.2289	-0.568113	0.422948	-1.34322	0.1792	0.370862	30.2289	-1.83954	0.45591	-4.03487	5.46332e-05	0.000297281
Bra018494	0	NA	NA	NA	NA	NA	0	NA	NA	NA	NA	NA	0	NA	NA	NA	NA	NA		Bra018494	0.204802	2.43114	4.32849	0.561659	0.574348	NA	0.204802	0	4.40736	0	1	NA	0.204802	0	4.40746	0	1	NA		Bra018494	0.373485	-3.04242	4.29903	-0.707699	0.479132	NA	0.373485	-3.08666	4.29903	-0.71799	0.472764	NA	0.373485	-2.87978	4.29893	-0.669884	0.502932	NA		Bra018494	0.136599	0	4.85661	0	1	NA	0.136599	0.67143	4.85678	0.138246	0.890046	NA	0.136599	0	4.85678	0	1	NA	0.136599	0.977599	4.85678	0.201285	0.840475	NA		Bra018494	0	NA	NA	NA	NA	NA	0	NA	NA	NA	NA	NA	0	NA	NA	NA	NA	NA	0	NA	NA	NA	NA	NA		Bra018494	0.0496295	0.292445	4.85661	0.060216	0.951984	NA	0.0496295	0	4.85678	0	1	NA	0.0496295	0	4.85678	0	1	NA	0.0496295	0	4.85678	0	1	NA		Bra018494	0	NA	NA	NA	NA	NA	0	NA	NA	NA	NA	NA	0	NA	NA	NA	NA	NA
Bra018495	2.06713	-0.81369	1.79775	-0.452615	0.650826	NA	2.06713	-0.661509	1.76116	-0.37561	0.707207	NA	2.06713	-1.1413	1.83065	-0.62344	0.532995	NA		Bra018495	1.86544	-0.795376	1.5576	-0.510642	0.609602	NA	1.86544	-0.324967	1.55415	-0.209096	0.834373	NA	1.86544	0.553784	1.48919	0.37187	0.709989	0.800661		Bra018495	2.22283	2.8922	1.74051	1.6617	0.0965729	NA	2.22283	2.08875	1.7704	1.17982	0.238073	NA	2.22283	0.987685	1.8748	0.526822	0.598317	NA		Bra018495	3.56182	1.13632	1.16209	0.97782	0.328164	0.577652	3.56182	0.857117	1.1611	0.738196	0.460395	0.666627	3.56182	-0.531144	1.23802	-0.429026	0.667904	NA	3.56182	-0.66571	1.28438	-0.518312	0.604241	1		Bra018495	1.3417	3.2116	2.13766	1.5024	0.132995	NA	1.3417	2.21264	2.18769	1.0114	0.311823	NA	1.3417	0.885506	2.33859	0.378649	0.704949	1	1.3417	-0.119538	2.40731	-0.0496564	0.960396	NA		Bra018495	11.5146	-0.75852	0.646351	-1.17354	0.240578	0.320541	11.5146	-0.410117	0.647276	-0.633604	0.526339	0.771069	11.5146	-0.142392	0.644747	-0.22085	0.82521	0.95656	11.5146	-0.503851	0.655505	-0.768646	0.442104	0.769034		Bra018495	14.4605	-0.218774	0.509905	-0.429049	0.667887	0.856122	14.4605	0.389024	0.478273	0.813394	0.415992	0.625785	14.4605	1.19211	0.454087	2.6253	0.00865733	0.0251324
Bra018496	34.8749	-0.998435	1.86813	-0.534458	NA	NA	34.8749	1.31469	1.85807	0.707556	NA	NA	34.8749	-2.18143	1.88389	-1.15794	NA	NA		Bra018496	20.1077	-1.0534	1.04437	-1.00865	0.313144	0.724183	20.1077	-1.0701	1.04976	-1.01938	0.308023	0.496058	20.1077	-3.35479	1.13406	-2.95822	0.00309424	0.0110455		Bra018496	27.1782	1.29458	0.911396	1.42044	0.15548	NA	27.1782	-0.240091	0.92449	-0.259701	0.795095	NA	27.1782	-0.0788906	0.925202	-0.0852685	0.932048	0.986955		Bra018496	19.5556	-1.77346	0.835017	-2.12386	0.0336819	0.14156	19.5556	-0.389102	0.804587	-0.483605	0.628666	0.794616	19.5556	-1.51474	0.820116	-1.84699	0.0647489	0.179855	19.5556	-1.51787	0.82776	-1.83371	0.0666967	1		Bra018496	26.8403	-0.587569	0.636165	-0.923612	0.355688	0.542012	26.8403	-0.979671	0.651566	-1.50356	0.132694	0.47644	26.8403	-0.165266	0.635521	-0.260048	0.794827	1	26.8403	1.43193	0.615241	2.32742	0.0199429	0.541141		Bra018496	5.43995	4.94935	1.60479	3.08411	0.00204165	0.00457235	5.43995	0.325581	1.80091	0.180787	0.856535	0.952251	5.43995	-0.977491	1.9853	-0.492365	0.622461	0.867028	5.43995	0.861228	1.75444	0.490886	0.623507	0.876887		Bra018496	3.68846	0.0723411	1.004	0.0720533	0.942559	NA	3.68846	0.540716	0.975942	0.554045	0.579548	NA	3.68846	-3.60227	1.49157	-2.41509	0.0157315	0.0415558
Bra018497	0	NA	NA	NA	NA	NA	0	NA	NA	NA	NA	NA	0	NA	NA	NA	NA	NA		Bra018497	0	NA	NA	NA	NA	NA	0	NA	NA	NA	NA	NA	0	NA	NA	NA	NA	NA		Bra018497	0	NA	NA	NA	NA	NA	0	NA	NA	NA	NA	NA	0	NA	NA	NA	NA	NA		Bra018497	0.0603982	0	4.85661	0	1	NA	0.0603982	0.67143	4.85678	0.138246	0.890046	NA	0.0603982	0	4.85678	0	1	NA	0.0603982	0	4.85678	0	1	NA		Bra018497	0.0680514	0	4.85661	0	1	NA	0.0680514	0	4.85678	0	1	NA	0.0680514	0	4.85678	0	1	NA	0.0680514	0.842248	4.85678	0.173417	0.862324	NA		Bra018497	0	NA	NA	NA	NA	NA	0	NA	NA	NA	NA	NA	0	NA	NA	NA	NA	NA	0	NA	NA	NA	NA	NA		Bra018497	0.0812409	0	4.40736	0	1	NA	0.0812409	0.999139	4.40746	0.226693	0.820663	NA	0.0812409	0	4.40746	0	1	NA
Bra018498	0	NA	NA	NA	NA	NA	0	NA	NA	NA	NA	NA	0	NA	NA	NA	NA	NA		Bra018498	0	NA	NA	NA	NA	NA	0	NA	NA	NA	NA	NA	0	NA	NA	NA	NA	NA		Bra018498	0	NA	NA	NA	NA	NA	0	NA	NA	NA	NA	NA	0	NA	NA	NA	NA	NA		Bra018498	0	NA	NA	NA	NA	NA	0	NA	NA	NA	NA	NA	0	NA	NA	NA	NA	NA	0	NA	NA	NA	NA	NA		Bra018498	0	NA	NA	NA	NA	NA	0	NA	NA	NA	NA	NA	0	NA	NA	NA	NA	NA	0	NA	NA	NA	NA	NA		Bra018498	0	NA	NA	NA	NA	NA	0	NA	NA	NA	NA	NA	0	NA	NA	NA	NA	NA	0	NA	NA	NA	NA	NA		Bra018498	0	NA	NA	NA	NA	NA	0	NA	NA	NA	NA	NA	0	NA	NA	NA	NA	NA
Bra018499	0	NA	NA	NA	NA	NA	0	NA	NA	NA	NA	NA	0	NA	NA	NA	NA	NA		Bra018499	0	NA	NA	NA	NA	NA	0	NA	NA	NA	NA	NA	0	NA	NA	NA	NA	NA		Bra018499	0	NA	NA	NA	NA	NA	0	NA	NA	NA	NA	NA	0	NA	NA	NA	NA	NA		Bra018499	0	NA	NA	NA	NA	NA	0	NA	NA	NA	NA	NA	0	NA	NA	NA	NA	NA	0	NA	NA	NA	NA	NA		Bra018499	0	NA	NA	NA	NA	NA	0	NA	NA	NA	NA	NA	0	NA	NA	NA	NA	NA	0	NA	NA	NA	NA	NA		Bra018499	0	NA	NA	NA	NA	NA	0	NA	NA	NA	NA	NA	0	NA	NA	NA	NA	NA	0	NA	NA	NA	NA	NA		Bra018499	0	NA	NA	NA	NA	NA	0	NA	NA	NA	NA	NA	0	NA	NA	NA	NA	NA
Bra018500	0	NA	NA	NA	NA	NA	0	NA	NA	NA	NA	NA	0	NA	NA	NA	NA	NA		Bra018500	0	NA	NA	NA	NA	NA	0	NA	NA	NA	NA	NA	0	NA	NA	NA	NA	NA		Bra018500	0	NA	NA	NA	NA	NA	0	NA	NA	NA	NA	NA	0	NA	NA	NA	NA	NA		Bra018500	0	NA	NA	NA	NA	NA	0	NA	NA	NA	NA	NA	0	NA	NA	NA	NA	NA	0	NA	NA	NA	NA	NA		Bra018500	0	NA	NA	NA	NA	NA	0	NA	NA	NA	NA	NA	0	NA	NA	NA	NA	NA	0	NA	NA	NA	NA	NA		Bra018500	0	NA	NA	NA	NA	NA	0	NA	NA	NA	NA	NA	0	NA	NA	NA	NA	NA	0	NA	NA	NA	NA	NA		Bra018500	0	NA	NA	NA	NA	NA	0	NA	NA	NA	NA	NA	0	NA	NA	NA	NA	NA
Bra018501	26.5162	-2.32096	2.89046	-0.802971	0.421991	0.860847	26.5162	-0.462079	2.8796	-0.160467	0.872514	0.994847	26.5162	-1.45537	2.8845	-0.504548	0.613876	0.864428		Bra018501	3.10343	-0.593111	2.32958	-0.2546	0.799032	NA	3.10343	-0.0493702	2.3243	-0.0212409	0.983053	0.991359	3.10343	1.3003	2.28429	0.569239	0.569194	0.689795		Bra018501	3.00695	-5.00469	2.48187	-2.01649	0.0437484	NA	3.00695	-0.811653	2.2299	-0.363987	0.715868	NA	3.00695	-0.986539	2.24361	-0.439711	0.660147	NA		Bra018501	2.39647	-0.733298	2.83955	-0.258245	0.796218	NA	2.39647	-4.45421	3.01577	-1.47697	0.139683	NA	2.39647	-2.71214	2.96863	-0.913598	0.360928	NA	2.39647	0.731747	2.7992	0.261413	0.793774	1		Bra018501	1.79492	-3.51294	3.674	-0.956162	0.33899	0.524408	1.79492	0.391239	3.52254	0.111067	0.911563	NA	1.79492	-1.41566	3.64312	-0.388583	0.697584	1	1.79492	1.32134	3.50288	0.377217	0.706012	NA		Bra018501	17.3571	-1.56725	0.619627	-2.52934	0.0114276	0.022193	17.3571	-1.14347	0.618253	-1.84951	0.0643836	0.2285	17.3571	-1.25083	0.627682	-1.99278	0.0462853	0.209677	17.3571	-0.252155	0.601051	-0.419523	0.674834	0.900148		Bra018501	19.6332	0.626333	0.465063	1.34677	0.178054	0.448802	19.6332	0.718868	0.459921	1.56303	0.118047	0.281701	19.6332	1.061	0.450737	2.35391	0.0185769	0.0477526
Bra018502	50.5929	-3.17849	1.98048	-1.60491	0.108513	0.609627	50.5929	0.211815	1.95926	0.108109	0.913909	0.997153	50.5929	-1.07022	1.96309	-0.545169	0.585637	0.85168		Bra018502	10.2588	-1.01049	2.12428	-0.475685	0.634299	0.900795	10.2588	-1.70814	2.16015	-0.790751	0.429089	0.614594	10.2588	1.46946	2.10215	0.699026	0.484536	0.617969		Bra018502	7.43535	-6.18177	2.2034	-2.80555	0.00502305	NA	7.43535	-0.736185	1.88454	-0.390644	0.696061	NA	7.43535	-0.567036	1.8852	-0.300783	0.76358	NA		Bra018502	7.91851	1.19575	1.42596	0.838556	0.401719	0.647639	7.91851	-5.31177	1.83558	-2.89379	0.00380628	0.0223676	7.91851	-0.146659	1.44392	-0.101571	0.919098	0.961994	7.91851	1.01626	1.42824	0.711546	0.476746	1		Bra018502	5.59879	-0.0509576	2.43796	-0.0209017	0.983324	0.991616	5.59879	1.2304	2.4196	0.508516	0.611092	NA	5.59879	0.471141	2.43486	0.193499	0.846568	1	5.59879	1.26334	2.41952	0.522144	0.60157	NA		Bra018502	45.0992	-1.31402	0.397292	-3.30743	0.000941547	0.00223966	45.0992	-0.794806	0.395283	-2.01072	0.0443547	0.17572	45.0992	-0.799917	0.398065	-2.00951	0.0444829	0.204539	45.0992	-1.13432	0.402896	-2.81543	0.00487126	0.0387321		Bra018502	36.7674	0.215481	0.376315	0.572609	0.56691	0.797554	36.7674	0.784338	0.360933	2.17308	0.029774	0.107123	36.7674	1.67329	0.347704	4.81241	1.49122e-06	1.20334e-05
Bra018503	8033.05	0.182813	0.242281	0.754551	0.450519	0.871809	8033.05	-0.0797942	0.242265	-0.329367	0.741878	0.987511	8033.05	0.361594	0.242264	1.49256	0.135553	0.479558		Bra018503	13190.9	-0.287982	0.228143	-1.26229	0.206846	0.61883	13190.9	1.13134	0.228053	4.96088	7.01749e-07	1.67515e-05	13190.9	1.19411	0.228059	5.23597	1.64119e-07	2.28693e-06		Bra018503	14902.7	0.143899	0.157897	0.911351	0.362111	0.702612	14902.7	0.0679569	0.157899	0.430381	0.666918	0.925625	14902.7	0.208796	0.157906	1.32228	0.186076	0.657815		Bra018503	9574.23	-0.291556	0.158116	-1.84393	0.0651928	0.217258	9574.23	-1.19023	0.158235	-7.5219	5.39873e-14	1.12738e-11	9574.23	-1.29721	0.158251	-8.19715	2.46143e-16	9.41186e-14	9574.23	0.20776	0.158047	1.31454	0.188664	1		Bra018503	14728.2	-0.680141	0.199556	-3.40828	0.000653741	0.00377407	14728.2	0.199688	0.199501	1.00094	0.316858	0.702647	14728.2	0.0431399	0.199525	0.216213	0.828822	1	14728.2	-0.100266	0.199525	-0.502523	0.6153	0.997384		Bra018503	14633.8	-3.25328	0.0898012	-36.2276	2.24105e-287	5.37834e-284	14633.8	-0.0880646	0.0885051	-0.995023	0.319725	0.601994	14633.8	-0.00280315	0.0885217	-0.0316662	0.974738	1	14633.8	0.0173648	0.0885107	0.196189	0.844462	0.964669		Bra018503	15042.3	0.0807646	0.112039	0.720863	0.470994	0.73403	15042.3	0.264242	0.111999	2.35932	0.0183086	0.0743368	15042.3	-0.0287377	0.112029	-0.256519	0.79755	0.869222
Bra018504	856.376	-0.265511	0.201915	-1.31497	0.188521	0.720992	856.376	0.163971	0.200883	0.816255	0.414354	0.952339	856.376	-0.382811	0.202192	-1.89331	0.0583167	0.323889		Bra018504	680.11	0.0400351	0.17104	0.234069	0.814931	0.958275	680.11	-0.122915	0.172274	-0.713487	0.475544	0.653268	680.11	0.0793611	0.17216	0.460973	0.644818	0.750894		Bra018504	516.192	-0.190089	0.141031	-1.34785	0.177706	0.51865	516.192	-0.0595719	0.140419	-0.424245	0.671387	0.925913	516.192	0.0929165	0.140608	0.660818	0.508729	0.877716		Bra018504	548.405	0.278711	0.253886	1.09778	0.2723	0.521332	548.405	0.162007	0.253569	0.638905	0.522884	0.715073	548.405	0.474514	0.253073	1.875	0.0607921	0.172122	548.405	0.168056	0.254077	0.661435	0.508333	1		Bra018504	569.892	0.423385	0.302864	1.39794	0.162131	0.319097	569.892	0.0860887	0.303495	0.283658	0.776673	0.945734	569.892	-0.34059	0.304474	-1.11862	0.263303	1	569.892	0.155637	0.303438	0.512912	0.608013	0.997384		Bra018504	641.669	0.756215	0.186487	4.05504	5.01252e-05	0.000143618	641.669	-0.37915	0.188926	-2.00687	0.0447633	0.176978	641.669	-0.155254	0.188837	-0.822158	0.410987	0.734578	641.669	-0.18482	0.188791	-0.978962	0.327599	0.676448		Bra018504	562.601	0.100848	0.0962591	1.04768	0.294788	0.582432	562.601	0.370781	0.0947173	3.9146	9.05525e-05	0.0010167	562.601	-0.170193	0.0967418	-1.75925	0.0785356	0.155772
Bra018505	0	NA	NA	NA	NA	NA	0	NA	NA	NA	NA	NA	0	NA	NA	NA	NA	NA		Bra018505	0	NA	NA	NA	NA	NA	0	NA	NA	NA	NA	NA	0	NA	NA	NA	NA	NA		Bra018505	0.752621	2.45848	4.2904	0.573018	0.566632	NA	0.752621	-0.947226	4.40746	-0.214914	0.829834	NA	0.752621	1.30821	4.35351	0.300496	0.763799	NA		Bra018505	1.19541	2.59616	3.24974	0.798881	0.424359	NA	1.19541	-2.20408	3.43223	-0.642171	0.520762	NA	1.19541	-2.23404	3.43223	-0.6509	0.515111	NA	1.19541	0.0302977	3.37407	0.00897958	0.992835	NA		Bra018505	3.64976	5.91236	2.39272	2.47098	0.0134744	0.0484316	3.64976	4.23568	2.42039	1.75	0.0801178	NA	3.64976	1.75276	2.60969	0.671634	0.501817	1	3.64976	3.36781	2.45239	1.37328	0.169666	NA		Bra018505	2.29509	5.64355	2.54072	2.22124	0.0263345	0.0472214	2.29509	0	2.79203	0	1	NA	2.29509	1.71605	2.7342	0.627624	0.53025	NA	2.29509	0	2.79203	0	1	NA		Bra018505	0.238179	0	4.40736	0	1	NA	0.238179	0	4.40746	0	1	NA	0.238179	2.4169	4.32759	0.558486	0.576513	NA
Bra018506	74.3985	-0.159035	0.828069	-0.192056	0.847699	0.975582	74.3985	1.04668	0.823011	1.27177	0.203456	0.870664	74.3985	-0.81475	0.832737	-0.9784	0.327876	0.689595		Bra018506	100.114	-0.238144	0.324507	-0.733862	0.463033	0.818188	100.114	-0.546258	0.32985	-1.65608	0.097705	0.223974	100.114	-0.935417	0.3358	-2.78564	0.00534227	0.0174213		Bra018506	63.4793	-0.347234	0.43474	-0.798716	0.424455	0.750997	63.4793	-0.922048	0.43974	-2.0968	0.0360112	0.345395	63.4793	-0.710494	0.439729	-1.61575	0.106148	0.546187		Bra018506	85.5207	-0.354905	0.251826	-1.40933	0.158739	0.379797	85.5207	0.907524	0.232117	3.90976	9.2386e-05	0.00116767	85.5207	0.505327	0.235116	2.14927	0.0316133	0.107142	85.5207	0.402831	0.239784	1.67998	0.0929618	1		Bra018506	82.3203	0.33702	0.402513	0.837289	0.40243	0.587841	82.3203	0.197731	0.404912	0.488332	0.625315	0.889229	82.3203	0.722198	0.402534	1.79413	0.0727922	1	82.3203	-0.00212715	0.406726	-0.00522992	0.995827	1		Bra018506	198.216	3.17733	0.288749	11.0038	3.6648e-28	5.545e-27	198.216	0.413723	0.298942	1.38396	0.166372	0.417231	198.216	0.134584	0.303236	0.443827	0.657168	0.885515	198.216	-0.0549284	0.304825	-0.180196	0.856998	0.968773		Bra018506	68.9277	0.0780756	0.235665	0.331299	0.740418	0.892883	68.9277	-0.432691	0.241582	-1.79108	0.0732809	0.203338	68.9277	-0.796562	0.246804	-3.2275	0.00124876	0.00471603
Bra018507	366.247	-0.19734	0.645063	-0.305923	0.759663	0.95925	366.247	0.0864028	0.644462	0.13407	0.893348	0.995095	366.247	-0.565931	0.645592	-0.876607	0.3807	0.729208		Bra018507	404.696	-1.33371	0.657808	-2.0275	0.0426108	0.29924	404.696	-0.252506	0.657087	-0.38428	0.700771	0.822946	404.696	-0.464394	0.657461	-0.706345	0.479974	0.614183		Bra018507	435.815	-0.131026	0.360971	-0.362983	0.716617	0.908268	435.815	-0.445854	0.361373	-1.23378	0.217285	0.685422	435.815	-0.444583	0.361751	-1.22898	0.21908	0.691923		Bra018507	393.908	-0.100081	0.330782	-0.302559	0.762226	0.894081	393.908	0.158531	0.329596	0.480987	0.630526	0.795899	393.908	0.511387	0.329003	1.55436	0.1201	0.277808	393.908	0.536042	0.329459	1.62704	0.103729	1		Bra018507	378.998	-1.23043	0.403768	-3.04737	0.00230855	0.0111711	378.998	-0.511649	0.402829	-1.27014	0.204036	0.587631	378.998	-0.351967	0.402831	-0.873733	0.382264	1	378.998	-0.389205	0.40268	-0.966537	0.333776	0.976583		Bra018507	255.187	-0.788786	0.303714	-2.59713	0.00940058	0.0185837	255.187	0.641346	0.300465	2.13451	0.032801	0.141499	255.187	0.39313	0.301539	1.30374	0.192321	0.508035	255.187	0.0344316	0.302524	0.113814	0.909385	0.984073		Bra018507	264.965	-0.247262	0.368953	-0.670171	0.502749	0.755428	264.965	-0.454047	0.369268	-1.22959	0.218852	0.422433	264.965	0.165921	0.367565	0.451406	0.651697	0.760458
Bra018508	0	NA	NA	NA	NA	NA	0	NA	NA	NA	NA	NA	0	NA	NA	NA	NA	NA		Bra018508	0	NA	NA	NA	NA	NA	0	NA	NA	NA	NA	NA	0	NA	NA	NA	NA	NA		Bra018508	0	NA	NA	NA	NA	NA	0	NA	NA	NA	NA	NA	0	NA	NA	NA	NA	NA		Bra018508	0	NA	NA	NA	NA	NA	0	NA	NA	NA	NA	NA	0	NA	NA	NA	NA	NA	0	NA	NA	NA	NA	NA		Bra018508	0.371662	-3.61272	4.7539	-0.759948	0.447286	NA	0.371662	-3.38538	4.75407	-0.712101	0.476402	NA	0.371662	-3.21912	4.75407	-0.677128	0.498324	NA	0.371662	-3.35569	4.75407	-0.705856	0.480278	NA		Bra018508	0	NA	NA	NA	NA	NA	0	NA	NA	NA	NA	NA	0	NA	NA	NA	NA	NA	0	NA	NA	NA	NA	NA		Bra018508	0	NA	NA	NA	NA	NA	0	NA	NA	NA	NA	NA	0	NA	NA	NA	NA	NA
Bra018509	0	NA	NA	NA	NA	NA	0	NA	NA	NA	NA	NA	0	NA	NA	NA	NA	NA		Bra018509	0	NA	NA	NA	NA	NA	0	NA	NA	NA	NA	NA	0	NA	NA	NA	NA	NA		Bra018509	0.0724329	0	4.40746	0	1	NA	0.0724329	0.976349	4.40746	0.221522	0.824686	NA	0.0724329	0	4.40736	0	1	NA		Bra018509	0.0684352	0	4.85661	0	1	NA	0.0684352	0	4.85678	0	1	NA	0.0684352	0	4.85678	0	1	NA	0.0684352	0.977599	4.85678	0.201285	0.840475	NA		Bra018509	0	NA	NA	NA	NA	NA	0	NA	NA	NA	NA	NA	0	NA	NA	NA	NA	NA	0	NA	NA	NA	NA	NA		Bra018509	0	NA	NA	NA	NA	NA	0	NA	NA	NA	NA	NA	0	NA	NA	NA	NA	NA	0	NA	NA	NA	NA	NA		Bra018509	0	NA	NA	NA	NA	NA	0	NA	NA	NA	NA	NA	0	NA	NA	NA	NA	NA
Bra018510	0.159434	0	4.40746	0	1	NA	0.159434	1.7041	4.35069	0.391686	0.69529	NA	0.159434	0	4.40746	0	1	NA		Bra018510	1.43829	0.40426	2.39896	0.168514	0.866179	NA	1.43829	0.779874	2.40378	0.324437	0.745607	NA	1.43829	1.44502	2.37049	0.609586	0.542136	NA		Bra018510	0.834795	1.95768	3.08488	0.634606	0.525686	NA	0.834795	-1.66169	3.25356	-0.51073	0.60954	NA	0.834795	0.319746	3.20993	0.0996116	0.920653	NA		Bra018510	1.61305	-0.176567	2.13869	-0.0825582	0.934203	NA	1.61305	-0.247561	2.12472	-0.116515	0.907245	NA	1.61305	-0.588369	2.14322	-0.274526	0.78368	NA	1.61305	-1.52123	2.27573	-0.66846	0.50384	NA		Bra018510	1.09684	1.00386	3.8476	0.260906	0.794165	NA	1.09684	-1.99635	3.97324	-0.502449	0.615351	NA	1.09684	2.11128	3.82695	0.551687	0.581163	1	1.09684	-1.00487	3.97324	-0.25291	0.800338	NA		Bra018510	0.878958	0.0996053	2.73985	0.0363543	0.971	NA	0.878958	-0.812802	2.84828	-0.285366	0.775363	NA	0.878958	-1.5437	2.9112	-0.530262	0.59593	NA	0.878958	-0.112093	2.78982	-0.0401793	0.96795	NA		Bra018510	1.12044	0.594752	1.78085	0.333971	0.738401	NA	1.12044	-3.1778	2.06474	-1.53908	0.123784	NA	1.12044	-2.2883	2.06474	-1.10828	0.267742	NA
Bra018511	0	NA	NA	NA	NA	NA	0	NA	NA	NA	NA	NA	0	NA	NA	NA	NA	NA		Bra018511	0	NA	NA	NA	NA	NA	0	NA	NA	NA	NA	NA	0	NA	NA	NA	NA	NA		Bra018511	0	NA	NA	NA	NA	NA	0	NA	NA	NA	NA	NA	0	NA	NA	NA	NA	NA		Bra018511	0	NA	NA	NA	NA	NA	0	NA	NA	NA	NA	NA	0	NA	NA	NA	NA	NA	0	NA	NA	NA	NA	NA		Bra018511	0	NA	NA	NA	NA	NA	0	NA	NA	NA	NA	NA	0	NA	NA	NA	NA	NA	0	NA	NA	NA	NA	NA		Bra018511	0	NA	NA	NA	NA	NA	0	NA	NA	NA	NA	NA	0	NA	NA	NA	NA	NA	0	NA	NA	NA	NA	NA		Bra018511	0	NA	NA	NA	NA	NA	0	NA	NA	NA	NA	NA	0	NA	NA	NA	NA	NA
Bra018512	0.0861766	-0.945941	4.40746	-0.214622	0.830062	NA	0.0861766	-1.34869	4.40736	-0.306009	0.759598	NA	0.0861766	-0.90853	4.40746	-0.206134	0.836686	NA		Bra018512	0.0756802	0.954243	4.40746	0.216506	0.828593	NA	0.0756802	0	4.40736	0	1	NA	0.0756802	0	4.40746	0	1	NA		Bra018512	0	NA	NA	NA	NA	NA	0	NA	NA	NA	NA	NA	0	NA	NA	NA	NA	NA		Bra018512	0.118747	-0.938753	4.85661	-0.193294	0.846729	NA	0.118747	-0.290355	4.85678	-0.0597835	0.952328	NA	0.118747	-1.2821	4.85678	-0.263982	0.791794	NA	0.118747	-0.945972	4.85678	-0.194774	0.84557	NA		Bra018512	0.166255	0.585144	4.85661	0.120484	0.9041	NA	0.166255	1.5628	4.83312	0.323353	0.746428	NA	0.166255	0	4.85678	0	1	NA	0.166255	0	4.85678	0	1	NA		Bra018512	0.265105	0.199163	4.82285	0.0412958	0.96706	NA	0.265105	-1.25414	4.85678	-0.258225	0.796233	NA	0.265105	-1.06722	4.85678	-0.219739	0.826075	NA	0.265105	-0.152277	4.85678	-0.0313536	0.974988	NA		Bra018512	0.0869379	1.09713	4.40736	0.248932	0.803414	NA	0.0869379	0	4.40746	0	1	NA	0.0869379	0	4.40746	0	1	NA
Bra018513	1572.14	-0.0594627	0.218982	-0.271541	0.785975	0.9647	1572.14	-0.0517286	0.218717	-0.236509	0.813038	0.992984	1572.14	0.0205745	0.218954	0.093967	0.925135	0.980342		Bra018513	1414.35	-0.105326	0.302183	-0.348551	0.727426	0.931909	1414.35	-0.669604	0.302724	-2.21193	0.0269716	0.0864873	1414.35	-1.21148	0.303393	-3.99309	6.52177e-05	0.000412725		Bra018513	1781.63	-0.39261	0.200056	-1.9625	0.0497044	0.286088	1781.63	-0.135531	0.19984	-0.678198	0.497646	0.86614	1781.63	-0.167288	0.200007	-0.836411	0.402924	0.830087		Bra018513	1491.92	-0.358313	0.224643	-1.59504	0.110704	0.30415	1491.92	0.716064	0.223551	3.20313	0.00135942	0.0101252	1491.92	0.797916	0.223496	3.57016	0.000356765	0.00334113	1491.92	-0.0165654	0.224261	-0.0738668	0.941116	1		Bra018513	1395.73	-1.3627	0.200281	-6.80395	1.01792e-11	2.93711e-10	1395.73	0.10869	0.198894	0.546472	0.584741	0.870984	1395.73	-0.0307947	0.19913	-0.154647	0.8771	1	1395.73	0.0903423	0.198926	0.45415	0.649721	0.997384		Bra018513	1365.13	-1.41503	0.148879	-9.50455	2.0092e-21	2.14601e-20	1365.13	-0.511848	0.148175	-3.45434	0.000551644	0.00515021	1365.13	-0.60514	0.148522	-4.07442	4.61299e-05	0.000639157	1365.13	-0.52833	0.148361	-3.56112	0.00036928	0.0042923		Bra018513	1236.52	-0.422383	0.142479	-2.96453	0.0030315	0.0323275	1236.52	-0.0905823	0.141853	-0.638565	0.523106	0.716023	1236.52	-0.436676	0.142229	-3.07024	0.00213885	0.00752574
Bra018514	0	NA	NA	NA	NA	NA	0	NA	NA	NA	NA	NA	0	NA	NA	NA	NA	NA		Bra018514	0	NA	NA	NA	NA	NA	0	NA	NA	NA	NA	NA	0	NA	NA	NA	NA	NA		Bra018514	0	NA	NA	NA	NA	NA	0	NA	NA	NA	NA	NA	0	NA	NA	NA	NA	NA		Bra018514	0	NA	NA	NA	NA	NA	0	NA	NA	NA	NA	NA	0	NA	NA	NA	NA	NA	0	NA	NA	NA	NA	NA		Bra018514	0	NA	NA	NA	NA	NA	0	NA	NA	NA	NA	NA	0	NA	NA	NA	NA	NA	0	NA	NA	NA	NA	NA		Bra018514	0	NA	NA	NA	NA	NA	0	NA	NA	NA	NA	NA	0	NA	NA	NA	NA	NA	0	NA	NA	NA	NA	NA		Bra018514	0	NA	NA	NA	NA	NA	0	NA	NA	NA	NA	NA	0	NA	NA	NA	NA	NA
Bra018515	3.87954	5.93755	2.13505	2.78099	0.00541942	NA	3.87954	3.97386	2.16354	1.83674	0.0662488	NA	3.87954	1.92101	2.35171	0.816858	0.41401	NA		Bra018515	1.04399	3.7174	3.36499	1.10473	0.269277	NA	1.04399	-0.529374	3.54449	-0.149351	0.881277	NA	1.04399	-0.375084	3.54455	-0.10582	0.915725	NA		Bra018515	1.20371	-3.36816	4.2886	-0.785375	0.432234	NA	1.20371	0.673228	4.15056	0.162202	0.871147	NA	1.20371	-3.20548	4.2885	-0.74746	0.454786	NA		Bra018515	0.351239	-2.37152	4.78715	-0.495393	0.620322	NA	0.351239	-0.482974	4.7283	-0.102145	0.918641	NA	0.351239	-2.7149	4.78732	-0.567102	0.570645	NA	0.351239	-2.37877	4.78732	-0.49689	0.619266	NA		Bra018515	1.33828	-4.42338	4.73576	-0.934037	0.350285	NA	1.33828	0.0733477	4.60853	0.0159156	0.987302	NA	1.33828	-4.02984	4.73593	-0.850906	0.394821	1	1.33828	-4.16641	4.73593	-0.879743	0.378998	NA		Bra018515	14.0197	-1.08814	1.11348	-0.977247	0.328447	0.413462	14.0197	0.716765	1.09078	0.657115	0.511107	0.760947	14.0197	0.434072	1.09601	0.396046	0.692071	0.903334	14.0197	-0.538822	1.11272	-0.484237	0.628217	0.87943		Bra018515	10.2865	-1.43915	0.69295	-2.07685	0.0378153	0.180704	10.2865	-1.46207	0.68818	-2.12455	0.0336243	0.117069	10.2865	-0.108571	0.629681	-0.172423	0.863105	0.914649
Bra018516	186.955	-0.0993252	0.318849	-0.311511	0.755412	0.958332	186.955	-0.520125	0.318962	-1.63068	0.102958	0.754129	186.955	-0.04893	0.318814	-0.153475	0.878024	0.964801		Bra018516	345.95	-0.122044	0.311859	-0.391345	0.695542	0.922418	345.95	0.741162	0.310778	2.38486	0.0170857	0.0612064	345.95	1.19698	0.310182	3.85895	0.000113873	0.000664328		Bra018516	162.723	0.187047	0.271442	0.689085	0.49077	0.7931	162.723	0.0416821	0.271934	0.15328	0.878177	0.982125	162.723	0.134256	0.27259	0.492519	0.622353	0.919758		Bra018516	300.075	0.692988	0.216106	3.2067	0.00134267	0.0153139	300.075	-0.411035	0.218918	-1.87757	0.0604398	0.174635	300.075	-0.282848	0.218204	-1.29625	0.194888	0.385521	300.075	0.20224	0.217622	0.929317	0.352725	1		Bra018516	235.369	0.40409	0.267636	1.50985	0.131082	0.274119	235.369	-0.326236	0.27096	-1.204	0.228589	0.616735	235.369	-0.0136266	0.270284	-0.0504158	0.959791	1	235.369	0.0502248	0.269491	0.186369	0.852155	1		Bra018516	260.911	1.0235	0.217823	4.69876	2.61751e-06	8.7905e-06	260.911	-0.319891	0.223408	-1.43187	0.15218	0.39527	260.911	-0.146667	0.223493	-0.656248	0.511665	0.805417	260.911	-0.267563	0.22391	-1.19496	0.232103	0.575491		Bra018516	187.478	0.115094	0.175111	0.657266	0.51101	0.761258	187.478	0.271924	0.173086	1.57104	0.116173	0.278625	187.478	0.550341	0.170813	3.22188	0.00127351	0.00479994
Bra018517	0	NA	NA	NA	NA	NA	0	NA	NA	NA	NA	NA	0	NA	NA	NA	NA	NA		Bra018517	0	NA	NA	NA	NA	NA	0	NA	NA	NA	NA	NA	0	NA	NA	NA	NA	NA		Bra018517	0	NA	NA	NA	NA	NA	0	NA	NA	NA	NA	NA	0	NA	NA	NA	NA	NA		Bra018517	0	NA	NA	NA	NA	NA	0	NA	NA	NA	NA	NA	0	NA	NA	NA	NA	NA	0	NA	NA	NA	NA	NA		Bra018517	0	NA	NA	NA	NA	NA	0	NA	NA	NA	NA	NA	0	NA	NA	NA	NA	NA	0	NA	NA	NA	NA	NA		Bra018517	0.0496295	0.292445	4.85661	0.060216	0.951984	NA	0.0496295	0	4.85678	0	1	NA	0.0496295	0	4.85678	0	1	NA	0.0496295	0	4.85678	0	1	NA		Bra018517	0	NA	NA	NA	NA	NA	0	NA	NA	NA	NA	NA	0	NA	NA	NA	NA	NA
Bra018518	823.417	0.23373	0.201281	1.16121	0.245555	0.765549	823.417	-0.290069	0.201495	-1.43959	0.149985	0.823002	823.417	0.851327	0.200537	4.24524	2.18357e-05	0.00173891		Bra018518	613.832	0.708247	0.354232	1.99939	0.0455666	0.308815	613.832	1.32813	0.354038	3.75137	0.000175869	0.0017012	613.832	1.62015	0.353906	4.5779	4.6966e-06	4.23042e-05		Bra018518	570.83	0.555063	0.265892	2.08755	0.0368387	0.244271	570.83	0.59751	0.265763	2.24829	0.024558	0.292714	570.83	0.491263	0.266238	1.8452	0.0650084	0.453107		Bra018518	600.9	0.634087	0.352883	1.79688	0.0723548	0.232373	600.9	-0.66226	0.353919	-1.87122	0.0613146	0.176552	600.9	-1.55012	0.35558	-4.35941	1.30414e-05	0.00021475	600.9	0.0868958	0.353357	0.245915	0.805748	1		Bra018518	533.806	0.213515	0.304605	0.700955	0.483331	0.661278	533.806	-0.016195	0.305164	-0.0530697	0.957676	0.991761	533.806	-0.222078	0.305759	-0.726318	0.467644	1	533.806	-0.139166	0.305388	-0.455701	0.648605	0.997384		Bra018518	843.277	-3.39275	0.25877	-13.1111	2.8456e-39	7.00709e-38	843.277	-2.44236	0.25741	-9.4882	2.35055e-21	1.74888e-19	843.277	-2.34118	0.257586	-9.08895	9.99956e-20	7.5361e-18	843.277	-2.28775	0.257385	-8.88845	6.1969e-19	4.4808e-17		Bra018518	498.786	-0.144281	0.126986	-1.13619	0.255876	0.542821	498.786	0.219976	0.125223	1.75667	0.0789735	0.213937	498.786	-0.196375	0.126479	-1.55263	0.120511	0.219032
Bra018519	0	NA	NA	NA	NA	NA	0	NA	NA	NA	NA	NA	0	NA	NA	NA	NA	NA		Bra018519	0	NA	NA	NA	NA	NA	0	NA	NA	NA	NA	NA	0	NA	NA	NA	NA	NA		Bra018519	0	NA	NA	NA	NA	NA	0	NA	NA	NA	NA	NA	0	NA	NA	NA	NA	NA		Bra018519	0	NA	NA	NA	NA	NA	0	NA	NA	NA	NA	NA	0	NA	NA	NA	NA	NA	0	NA	NA	NA	NA	NA		Bra018519	0	NA	NA	NA	NA	NA	0	NA	NA	NA	NA	NA	0	NA	NA	NA	NA	NA	0	NA	NA	NA	NA	NA		Bra018519	1.70899	4.17033	2.80638	1.48602	0.137275	0.200441	1.70899	4.4376	2.80826	1.58019	0.114063	NA	1.70899	0	3.02188	0	1	NA	1.70899	0	3.02188	0	1	NA		Bra018519	0.0976594	1.09713	4.40736	0.248932	0.803414	NA	0.0976594	0	4.40746	0	1	NA	0.0976594	0	4.40746	0	1	NA
Bra018520	1006.9	-0.188303	0.174589	-1.07855	0.280788	0.790081	1006.9	0.0247225	0.173871	0.142189	0.886931	0.994847	1006.9	-0.677824	0.175518	-3.86185	0.000112532	0.00616963		Bra018520	660.466	0.383092	0.184263	2.07905	0.0376129	0.279335	660.466	-1.40022	0.18926	-7.3984	1.37831e-13	1.73206e-11	660.466	-1.37984	0.189875	-7.26707	3.67365e-13	2.1449e-11		Bra018520	563.238	-0.0836028	0.203508	-0.410808	0.681213	0.89227	563.238	-0.213429	0.203672	-1.04791	0.294682	0.751354	563.238	-0.157854	0.204023	-0.77371	0.439102	0.847808		Bra018520	714.028	-0.63094	0.219888	-2.86936	0.00411298	0.0339363	714.028	0.597372	0.217119	2.75136	0.00593479	0.0314081	714.028	0.574716	0.217102	2.64722	0.00811576	0.0388687	714.028	0.0344572	0.218314	0.157833	0.874588	1		Bra018520	539.207	0.206833	0.207349	0.997512	0.318516	0.503331	539.207	0.304578	0.207581	1.46727	0.142302	0.494687	539.207	0.0850253	0.208399	0.407994	0.683278	1	539.207	0.153789	0.207936	0.739598	0.459544	0.994289		Bra018520	517.626	0.157593	0.181316	0.869164	0.384758	0.47095	517.626	-0.40764	0.183299	-2.22391	0.0261546	0.119678	517.626	-0.394378	0.18383	-2.14533	0.0319263	0.161912	517.626	-0.323584	0.183465	-1.76373	0.077777	0.305037		Bra018520	527.808	-0.308672	0.148138	-2.08368	0.0371891	0.178743	527.808	-0.0311353	0.146988	-0.211822	0.832246	0.91572	527.808	-0.727477	0.149061	-4.88041	1.05864e-06	8.82603e-06
Bra018521	7.3245	0.879235	1.8407	0.477664	0.632889	0.932581	7.3245	-0.680556	1.86201	-0.365496	0.714741	0.985641	7.3245	0.272818	1.85045	0.147433	0.88279	0.966511		Bra018521	926.118	-1.33942	1.21452	-1.10284	0.270095	0.685672	926.118	-1.45642	1.21465	-1.19904	0.230513	0.406957	926.118	-3.31946	1.216	-2.72982	0.00633686	0.0200919		Bra018521	1375.55	-0.866882	0.269996	-3.21072	0.00132403	0.0355102	1375.55	-0.400366	0.269638	-1.48483	0.137589	0.584992	1375.55	-0.918663	0.270184	-3.40014	0.000673521	0.0325881		Bra018521	2215.68	-0.596216	0.519402	-1.14789	0.251014	0.496724	2215.68	-0.189219	0.519228	-0.364425	0.715541	0.8514	2215.68	0.560106	0.519112	1.07897	0.280601	0.48657	2215.68	-0.935409	0.519518	-1.80053	0.0717764	1		Bra018521	2662.21	0.711629	0.778409	0.91421	0.360607	0.547055	2662.21	1.25926	0.778382	1.61779	0.105709	0.425791	2662.21	0.121496	0.778543	0.156055	0.87599	1	2662.21	0.974616	0.778409	1.25206	0.210547	0.941529		Bra018521	5607.81	-1.33621	0.255426	-5.23131	1.68309e-07	6.47082e-07	5607.81	0.717248	0.255068	2.81198	0.00492372	0.0328196	5607.81	0.651217	0.2551	2.55279	0.0106864	0.0707079	5607.81	0.216861	0.25516	0.849903	0.395379	0.735053		Bra018521	2823.74	-0.313126	0.272476	-1.14919	0.250479	0.537536	2823.74	-1.91491	0.273261	-7.00762	2.42401e-12	1.49011e-10	2823.74	-0.314172	0.272428	-1.15323	0.248816	0.382789
Bra018522	0	NA	NA	NA	NA	NA	0	NA	NA	NA	NA	NA	0	NA	NA	NA	NA	NA		Bra018522	0	NA	NA	NA	NA	NA	0	NA	NA	NA	NA	NA	0	NA	NA	NA	NA	NA		Bra018522	0	NA	NA	NA	NA	NA	0	NA	NA	NA	NA	NA	0	NA	NA	NA	NA	NA		Bra018522	0	NA	NA	NA	NA	NA	0	NA	NA	NA	NA	NA	0	NA	NA	NA	NA	NA	0	NA	NA	NA	NA	NA		Bra018522	0	NA	NA	NA	NA	NA	0	NA	NA	NA	NA	NA	0	NA	NA	NA	NA	NA	0	NA	NA	NA	NA	NA		Bra018522	0	NA	NA	NA	NA	NA	0	NA	NA	NA	NA	NA	0	NA	NA	NA	NA	NA	0	NA	NA	NA	NA	NA		Bra018522	0	NA	NA	NA	NA	NA	0	NA	NA	NA	NA	NA	0	NA	NA	NA	NA	NA
Bra018523	0	NA	NA	NA	NA	NA	0	NA	NA	NA	NA	NA	0	NA	NA	NA	NA	NA		Bra018523	4.29744	-1.02651	2.22843	-0.460642	0.645055	NA	4.29744	-5.81337	2.50046	-2.32492	0.0200763	0.0692833	4.29744	-5.65908	2.50048	-2.26319	0.0236237	0.0594421		Bra018523	0	NA	NA	NA	NA	NA	0	NA	NA	NA	NA	NA	0	NA	NA	NA	NA	NA		Bra018523	5.37026	-0.938753	2.54925	-0.368247	0.712689	0.867727	5.37026	5.08265	2.2712	2.23787	0.0252296	0.0932815	5.37026	5.14565	2.27049	2.26632	0.0234321	0.0861339	5.37026	-0.94598	2.54928	-0.371078	0.71058	1		Bra018523	0.115046	0	4.85661	0	1	NA	0.115046	1.5628	4.83312	0.323353	0.746428	NA	0.115046	0	4.85678	0	1	NA	0.115046	0	4.85678	0	1	NA		Bra018523	0.130167	0	4.85661	0	1	NA	0.130167	1.59171	4.81901	0.330299	0.741174	NA	0.130167	0	4.85678	0	1	NA	0.130167	0	4.85678	0	1	NA		Bra018523	0.246787	2.47777	4.3339	0.571718	0.567513	NA	0.246787	0	4.40746	0	1	NA	0.246787	0	4.40746	0	1	NA
Bra018524	0	NA	NA	NA	NA	NA	0	NA	NA	NA	NA	NA	0	NA	NA	NA	NA	NA		Bra018524	0	NA	NA	NA	NA	NA	0	NA	NA	NA	NA	NA	0	NA	NA	NA	NA	NA		Bra018524	0	NA	NA	NA	NA	NA	0	NA	NA	NA	NA	NA	0	NA	NA	NA	NA	NA		Bra018524	0	NA	NA	NA	NA	NA	0	NA	NA	NA	NA	NA	0	NA	NA	NA	NA	NA	0	NA	NA	NA	NA	NA		Bra018524	0	NA	NA	NA	NA	NA	0	NA	NA	NA	NA	NA	0	NA	NA	NA	NA	NA	0	NA	NA	NA	NA	NA		Bra018524	0	NA	NA	NA	NA	NA	0	NA	NA	NA	NA	NA	0	NA	NA	NA	NA	NA	0	NA	NA	NA	NA	NA		Bra018524	0	NA	NA	NA	NA	NA	0	NA	NA	NA	NA	NA	0	NA	NA	NA	NA	NA
Bra018525	33.6598	-0.0354242	0.520455	-0.0680639	0.945735	0.990394	33.6598	0.590907	0.508878	1.1612	0.245563	0.899924	33.6598	-0.450925	0.528776	-0.852772	0.393786	0.739745		Bra018525	110.281	-0.254943	0.492049	-0.518125	0.604371	0.887494	110.281	-0.150599	0.493502	-0.305164	0.760241	0.862189	110.281	-0.312885	0.495227	-0.631801	0.527517	0.654336		Bra018525	111.543	-0.309097	0.270005	-1.14478	0.252299	0.60361	111.543	-0.135569	0.26825	-0.505384	0.613289	0.910776	111.543	-0.365133	0.27198	-1.3425	0.179434	0.651272		Bra018525	170.239	0.283598	0.302082	0.938813	0.347827	0.597091	170.239	0.068562	0.301665	0.227279	0.820207	0.91431	170.239	0.544874	0.299714	1.81798	0.0690671	0.188026	170.239	0.0197134	0.303416	0.0649714	0.948197	1		Bra018525	152.038	-0.00239687	0.316723	-0.00756771	0.993962	0.997885	152.038	-0.377534	0.319585	-1.18133	0.237474	0.626696	152.038	0.200164	0.317487	0.630463	0.528391	1	152.038	-0.472756	0.320324	-1.47587	0.139979	0.888272		Bra018525	167.375	1.38143	0.247241	5.58739	2.30511e-08	9.63263e-08	167.375	0.927474	0.250301	3.70543	0.000211033	0.00221005	167.375	0.57402	0.253449	2.26483	0.0235228	0.129691	167.375	0.419031	0.25422	1.6483	0.0992908	0.356483		Bra018525	119.482	-0.00429028	0.247133	-0.0173602	0.986149	0.995876	119.482	0.0508747	0.245869	0.206917	0.836074	0.917688	119.482	-0.15889	0.246987	-0.643316	0.520019	0.653301
Bra018526	461.855	0.485182	0.245735	1.97441	0.0483348	0.462329	461.855	-0.0915808	0.246099	-0.37213	0.709796	0.984353	461.855	0.395761	0.245991	1.60885	0.10765	0.432611		Bra018526	1375.99	-0.30091	0.210018	-1.43278	0.151921	0.54824	1375.99	0.235489	0.209941	1.12169	0.261996	0.443964	1375.99	-0.168411	0.210465	-0.800184	0.423604	0.560905		Bra018526	1093.68	-0.215954	0.179152	-1.20542	0.22804	0.579427	1093.68	-0.0442351	0.178893	-0.247271	0.804699	0.964688	1093.68	-0.432855	0.179691	-2.40889	0.0160012	0.228734		Bra018526	1232.54	-0.308167	0.164247	-1.87624	0.0606226	0.207457	1232.54	-0.193128	0.163715	-1.17965	0.238138	0.440594	1232.54	-0.0490989	0.163527	-0.300249	0.763987	0.877131	1232.54	-0.104816	0.16396	-0.639276	0.522643	1		Bra018526	1245.99	-0.266354	0.104655	-2.54507	0.0109256	0.0408521	1245.99	0.0497373	0.104498	0.475963	0.6341	0.893799	1245.99	0.14278	0.104619	1.36476	0.172328	1	1245.99	-0.0654639	0.104753	-0.624935	0.532013	0.997384		Bra018526	911.164	-0.558625	0.148412	-3.76402	0.000167204	0.000445597	911.164	0.172967	0.147813	1.17017	0.241931	0.515612	911.164	0.144133	0.148164	0.972796	0.330655	0.665004	911.164	0.026642	0.148288	0.179664	0.857416	0.969028		Bra018526	762.669	-0.0688709	0.112779	-0.610669	0.541419	0.780975	762.669	-0.787141	0.114728	-6.86096	6.84002e-12	3.93751e-10	762.669	-0.459391	0.113379	-4.05184	5.08174e-05	0.00027886
Bra018527	1.12075	4.40641	4.26827	1.03236	0.301901	NA	1.12075	0	4.40736	0	1	NA	1.12075	1.01504	4.40746	0.230301	0.817858	NA		Bra018527	1.22287	4.62993	3.3025	1.40195	0.160931	NA	1.22287	0	3.48449	0	1	NA	1.22287	2.91408	3.39238	0.859007	0.390337	NA		Bra018527	1.07689	1.02059	4.26857	0.239094	0.811032	NA	1.07689	0	4.26857	0	1	NA	1.07689	4.52241	4.12612	1.09604	0.273059	NA		Bra018527	0.761381	-1.86971	3.34274	-0.559334	0.575934	NA	0.761381	-3.14487	3.3428	-0.940789	0.346813	NA	0.761381	-0.729174	3.2373	-0.225241	0.821791	NA	0.761381	-0.321215	3.23203	-0.099385	0.920833	NA		Bra018527	0.673479	1.92652	4.22591	0.455884	0.648474	NA	0.673479	2.1699	4.22499	0.513586	0.607541	NA	0.673479	0	4.29854	0	1	1	0.673479	3.14486	4.18143	0.752101	0.451991	NA		Bra018527	0.0992761	1.20205	4.81976	0.2494	0.803051	NA	0.0992761	0	4.85678	0	1	NA	0.0992761	0	4.85678	0	1	NA	0.0992761	0	4.85678	0	1	NA		Bra018527	0.0782793	-0.826398	4.40736	-0.187504	0.851265	NA	0.0782793	-0.924436	4.40746	-0.209743	0.833868	NA	0.0782793	-0.99673	4.40746	-0.226146	0.821088	NA
Bra018528	90.2668	-0.364764	0.336859	-1.08284	0.278881	0.789397	90.2668	0.102308	0.330026	0.309999	0.756562	0.988881	90.2668	0.0345081	0.333535	0.103462	0.917596	0.978072		Bra018528	164.63	0.112267	0.229285	0.489638	0.62439	0.894922	164.63	0.383605	0.230529	1.66402	0.0961089	0.221591	164.63	1.25436	0.226082	5.54828	2.88496e-08	5.06805e-07		Bra018528	93.8657	-0.0411738	0.294254	-0.139926	0.888718	0.966816	93.8657	0.136356	0.292341	0.466428	0.640909	0.919225	93.8657	0.0995587	0.294439	0.33813	0.735265	0.951992		Bra018528	156.866	0.128549	0.250277	0.513626	0.607514	0.803268	156.866	0.147178	0.248399	0.592506	0.553512	0.739327	156.866	0.177144	0.248057	0.714126	0.475149	0.670802	156.866	-0.0237538	0.251254	-0.0945409	0.924679	1		Bra018528	124.656	0.531406	0.222559	2.3877	0.016954	0.0582567	124.656	-0.14967	0.229272	-0.652808	0.51388	0.835456	124.656	0.107033	0.228386	0.46865	0.63932	1	124.656	0.0107865	0.228028	0.0473031	0.962272	1		Bra018528	133.781	1.71706	0.263906	6.50632	7.70133e-11	4.00123e-10	133.781	0.648618	0.270522	2.39765	0.0165006	0.0854696	133.781	0.748196	0.271178	2.75906	0.00579687	0.0431856	133.781	0.36207	0.274061	1.32113	0.186458	0.513136		Bra018528	89.9214	-0.00171779	0.277825	-0.00618297	0.995067	0.998357	89.9214	-0.157331	0.278433	-0.56506	0.572033	0.752747	89.9214	0.362749	0.272976	1.32887	0.183892	0.304519
Bra018529	1697.38	0.188052	0.277536	0.677576	0.49804	0.893198	1697.38	0.211606	0.277354	0.762946	0.445496	0.957316	1697.38	-0.0560624	0.277696	-0.201884	0.840007	0.953301		Bra018529	1122.03	-0.0224854	0.259227	-0.0867402	0.930878	0.987611	1122.03	-0.139365	0.259671	-0.5367	0.591475	0.744729	1122.03	-0.172682	0.259865	-0.664505	0.506367	0.636239		Bra018529	1312.98	-0.344907	0.21819	-1.58077	0.113931	0.425862	1312.98	0.0154196	0.217844	0.0707828	0.943571	0.991923	1312.98	-0.187497	0.218193	-0.859319	0.390165	0.822073		Bra018529	1046.21	-0.316237	0.202713	-1.56002	0.118755	0.318255	1046.21	0.223226	0.201752	1.10644	0.268537	0.476416	1046.21	0.0939539	0.20183	0.46551	0.641566	0.796222	1046.21	-0.205362	0.202541	-1.01393	0.310618	1		Bra018529	1117.95	-0.551584	0.233582	-2.36142	0.0182053	0.0615478	1117.95	-0.183692	0.233441	-0.786887	0.431348	0.787687	1117.95	0.0255889	0.233396	0.109637	0.912697	1	1117.95	0.130029	0.233193	0.557603	0.577115	0.997384		Bra018529	699.253	-0.729058	0.148846	-4.89807	9.67842e-07	3.4189e-06	699.253	0.033295	0.147938	0.225061	0.821932	0.93745	699.253	0.0673909	0.148275	0.4545	0.649469	0.881698	699.253	0.10117	0.148093	0.683153	0.49451	0.804649		Bra018529	866.141	-0.310613	0.12829	-2.42117	0.0154708	0.100901	866.141	0.0592634	0.127161	0.466051	0.641179	0.800288	866.141	0.0918552	0.126956	0.723521	0.46936	0.608835
Bra018530	1.911	-1.84956	2.23229	-0.828548	0.40736	NA	1.911	1.10018	1.94585	0.565397	0.571804	NA	1.911	1.14373	1.9611	0.583209	0.559753	NA		Bra018530	3.32879	1.26964	1.90769	0.665535	0.505708	NA	3.32879	0.383309	1.99212	0.192413	0.847419	0.915592	3.32879	2.92411	1.87764	1.55733	0.119393	0.215843		Bra018530	1.21945	0.120195	2.55765	0.0469944	0.962518	NA	1.21945	-0.807165	2.61676	-0.308459	0.757733	NA	1.21945	-2.12965	2.75013	-0.774381	0.438706	NA		Bra018530	2.62586	1.76359	1.67002	1.05603	0.290955	NA	2.62586	-1.73713	1.91037	-0.909318	0.363182	NA	2.62586	-1.93299	1.94072	-0.996014	0.319243	NA	2.62586	0.426706	1.7174	0.24846	0.803779	1		Bra018530	1.21774	0.291307	2.65959	0.109531	0.912781	NA	1.21774	-3.31804	2.86275	-1.15904	0.246441	NA	1.21774	-1.22	2.79258	-0.436874	0.662203	1	1.21774	-0.369054	2.7034	-0.136515	0.891414	NA		Bra018530	1.14438	4.20302	3.60979	1.16434	0.244287	0.324706	1.14438	1.52613	3.73789	0.408286	0.683064	NA	1.14438	0	3.78019	0	1	NA	1.14438	2.38354	3.68149	0.647439	0.517348	NA		Bra018530	0.403234	0.186731	4.11598	0.0453672	0.963815	NA	0.403234	-1.74363	4.15553	-0.419592	0.674784	NA	0.403234	-0.854132	4.15553	-0.205541	0.837149	NA
Bra018531	282.162	0.565026	0.65809	0.858585	0.39057	0.847373	282.162	0.226498	0.658023	0.344211	0.730688	0.986128	282.162	0.851228	0.657806	1.29404	0.195652	0.561411		Bra018531	355.71	0.376632	0.349503	1.07762	0.281202	0.696854	355.71	0.761123	0.349608	2.17708	0.0294747	0.0921825	355.71	1.07132	0.349323	3.06683	0.00216338	0.00818815		Bra018531	373.053	0.166005	0.322494	0.514754	0.606725	0.857892	373.053	0.192208	0.322351	0.596269	0.550996	0.892237	373.053	0.0930771	0.322974	0.288188	0.773203	0.959638		Bra018531	249.735	0.0636293	0.32622	0.19505	0.845354	0.935457	249.735	-0.318525	0.326431	-0.975781	0.329173	0.541974	249.735	-1.04228	0.328858	-3.1694	0.00152752	0.0106507	249.735	-0.0426111	0.326487	-0.130514	0.89616	1		Bra018531	294.279	-0.580457	0.249937	-2.32242	0.0202105	0.0668632	294.279	-0.388826	0.250079	-1.55481	0.11999	0.45483	294.279	0.222812	0.248497	0.896636	0.369913	1	294.279	0.393072	0.247669	1.58709	0.112493	0.865956		Bra018531	269.734	-0.707759	0.231527	-3.05692	0.00223626	0.00497603	269.734	0.382851	0.228895	1.67261	0.0944048	0.294231	269.734	0.282957	0.22981	1.23126	0.218225	0.542697	269.734	-0.174612	0.231459	-0.754398	0.45061	0.776002		Bra018531	318.996	-0.0500524	0.286338	-0.174802	0.861235	0.948865	318.996	-0.181095	0.286426	-0.632256	0.52722	0.719203	318.996	0.209414	0.285249	0.734146	0.46286	0.602782
Bra018532	511.61	0.374552	0.593178	0.631433	0.527758	0.906555	511.61	-0.0241919	0.593182	-0.0407832	0.967469	0.999326	511.61	-0.268452	0.59376	-0.452123	0.651181	0.879956		Bra018532	274.259	1.28863	0.567938	2.26897	0.0232704	0.2147	274.259	-0.564645	0.571524	-0.987963	0.323171	0.511906	274.259	-0.338011	0.57131	-0.591641	0.554091	0.676959		Bra018532	378.004	-0.0499859	0.24231	-0.206289	0.836565	0.951903	378.004	-0.0553064	0.242196	-0.228354	0.819371	0.966874	378.004	-0.16892	0.243094	-0.694875	0.487133	0.867153		Bra018532	228.087	-1.33955	0.33487	-4.0002	6.32877e-05	0.00155482	228.087	-0.395231	0.328672	-1.20251	0.229167	0.429226	228.087	0.525283	0.326456	1.60905	0.107606	0.257479	228.087	-0.596025	0.330537	-1.8032	0.0713566	1		Bra018532	340.456	-1.29124	0.552868	-2.33553	0.0195156	0.0650478	340.456	0.191555	0.55046	0.347992	0.727847	0.931737	340.456	0.558757	0.550228	1.0155	0.309867	1	340.456	0.579987	0.550074	1.05438	0.291709	0.970328		Bra018532	275.169	-0.594811	0.224571	-2.64866	0.00808118	0.0162065	275.169	-0.546152	0.225709	-2.41972	0.0155324	0.0815998	275.169	-1.01653	0.228913	-4.4407	8.96674e-06	0.000143301	275.169	-0.454854	0.225905	-2.01347	0.0440647	0.209157		Bra018532	281.377	-0.731586	0.310696	-2.35467	0.0185391	0.114227	281.377	0.726027	0.305501	2.37652	0.017477	0.0719388	281.377	0.237803	0.306402	0.776114	0.437682	0.579269
Bra018533	85.9998	0.00914872	0.303071	0.0301868	0.975918	0.996784	85.9998	-0.0166443	0.300073	-0.0554674	0.955766	0.999326	85.9998	-0.33794	0.307112	-1.10038	0.271165	0.638986		Bra018533	174.065	-0.112795	0.232562	-0.485009	0.62767	0.896785	174.065	-0.875626	0.239563	-3.65509	0.000257088	0.00230983	174.065	-1.3429	0.246051	-5.45779	4.82103e-08	7.83632e-07		Bra018533	151.161	-0.272688	0.229423	-1.18858	0.234605	0.586919	151.161	-0.0216787	0.227294	-0.0953775	0.924015	0.988682	151.161	0.00206244	0.228567	0.00902335	0.992801	0.998608		Bra018533	179.923	-0.548164	0.248089	-2.20955	0.0271363	0.122621	179.923	0.557944	0.239098	2.33354	0.0196198	0.0772316	179.923	0.721835	0.238375	3.02815	0.0024606	0.0155003	179.923	-0.085591	0.244121	-0.350609	0.725882	1		Bra018533	151.879	-0.435579	0.241004	-1.80735	0.0707076	0.174886	151.879	-0.301553	0.241634	-1.24797	0.212041	0.597917	151.879	-0.0836533	0.241256	-0.346741	0.728786	1	151.879	-0.0358711	0.240094	-0.149405	0.881234	1		Bra018533	141.315	0.62552	0.246917	2.53332	0.0112988	0.0219716	141.315	0.588268	0.249063	2.36192	0.0181804	0.0913119	141.315	0.446772	0.251253	1.77818	0.0753746	0.29284	141.315	0.489848	0.250603	1.95467	0.0506215	0.230487		Bra018533	132.95	-0.318812	0.179423	-1.77687	0.0755897	0.274771	132.95	-0.155182	0.176443	-0.879498	0.379131	0.592851	132.95	-0.0263408	0.174476	-0.15097	0.879999	0.925606
Bra018534	2.71486	0.948736	1.86985	0.507385	0.611885	NA	2.71486	1.8779	1.81233	1.03618	0.300117	NA	2.71486	1.80686	1.82862	0.9881	0.323104	NA		Bra018534	5.67544	0.504506	0.737926	0.683682	0.494176	NA	5.67544	-1.62252	0.910851	-1.78133	0.0748589	0.184837	5.67544	-0.921141	0.84938	-1.08449	0.278149	0.412037		Bra018534	3.99581	-0.52734	1.01725	-0.518398	0.604181	NA	3.99581	-1.81819	1.11234	-1.63456	0.102141	NA	3.99581	-1.17121	1.07019	-1.0944	0.27378	NA		Bra018534	6.25888	-0.237916	1.12556	-0.211376	0.832594	0.929102	6.25888	1.13784	1.05435	1.07919	0.280503	0.489419	6.25888	1.51961	1.04591	1.45291	0.146249	0.316935	6.25888	0.022602	1.10844	0.0203907	0.983732	1		Bra018534	4.54028	0.126028	1.61844	0.0778697	0.937932	0.967698	4.54028	-0.345603	1.63626	-0.211215	0.83272	NA	4.54028	-0.430423	1.64486	-0.261677	0.79357	1	4.54028	-1.24638	1.67739	-0.74305	0.457451	NA		Bra018534	4.16676	2.52254	1.35205	1.86571	0.0620818	0.101217	4.16676	1.10584	1.40111	0.78926	0.42996	0.700414	4.16676	0.59854	1.44242	0.414956	0.678174	0.895897	4.16676	1.25626	1.40066	0.896903	0.369771	0.714391		Bra018534	2.6206	0.739158	1.51779	0.486997	0.626261	NA	2.6206	0.116894	1.54339	0.0757386	0.939627	NA	2.6206	-0.953391	1.62467	-0.586822	0.557324	0.683842
Bra018535	3.49401	-0.282175	1.61162	-0.175087	0.861011	NA	3.49401	0.402406	1.52304	0.264212	0.791617	NA	3.49401	2.36546	1.46881	1.61046	0.107297	NA		Bra018535	7.65129	1.24831	0.83692	1.49156	0.135815	NA	7.65129	1.59674	0.839981	1.90093	0.0573115	0.152208	7.65129	1.84991	0.836701	2.21096	0.0270387	0.0663424		Bra018535	6.99975	-1.31372	1.23666	-1.06231	0.288095	NA	6.99975	-0.370285	1.19798	-0.309092	0.757252	NA	6.99975	-0.0386539	1.19478	-0.0323524	0.974191	NA		Bra018535	6.86459	1.9075	1.03011	1.85175	0.0640622	0.215081	6.86459	1.50089	1.0323	1.45392	0.145969	0.317957	6.86459	-2.48702	1.42762	-1.74208	0.0814948	0.211181	6.86459	1.56257	1.0381	1.50522	0.132268	1		Bra018535	3.96877	-0.776374	1.45046	-0.53526	0.59247	0.747297	3.96877	-0.234349	1.43593	-0.163203	0.870358	NA	3.96877	-1.2132	1.50648	-0.805324	0.420633	1	3.96877	0.566936	1.41082	0.401849	0.687795	NA		Bra018535	10.2962	0.577674	0.816122	0.707828	0.479052	0.563977	10.2962	1.39592	0.80617	1.73154	0.0833547	0.270757	10.2962	1.20693	0.814498	1.4818	0.138393	0.423943	10.2962	0.807511	0.82438	0.979537	0.327315	0.676205		Bra018535	7.22052	-0.617445	0.7154	-0.863076	0.388096	NA	7.22052	0.223199	0.659915	0.338224	0.735194	0.85969	7.22052	0.315996	0.653066	0.483866	0.628481	0.741357
Bra018536	0	NA	NA	NA	NA	NA	0	NA	NA	NA	NA	NA	0	NA	NA	NA	NA	NA		Bra018536	0.198611	0	4.40746	0	1	NA	0.198611	2.37605	4.3612	0.544817	0.585879	NA	0.198611	0	4.40746	0	1	NA		Bra018536	0	NA	NA	NA	NA	NA	0	NA	NA	NA	NA	NA	0	NA	NA	NA	NA	NA		Bra018536	0	NA	NA	NA	NA	NA	0	NA	NA	NA	NA	NA	0	NA	NA	NA	NA	NA	0	NA	NA	NA	NA	NA		Bra018536	0.154452	0	4.85661	0	1	NA	0.154452	0	4.85678	0	1	NA	0.154452	1.96336	4.81484	0.407773	0.683441	NA	0.154452	0	4.85678	0	1	NA		Bra018536	0.297879	2.78802	4.74792	0.58721	0.557063	NA	0.297879	0	4.85678	0	1	NA	0.297879	0	4.85678	0	1	NA	0.297879	0	4.85678	0	1	NA		Bra018536	0	NA	NA	NA	NA	NA	0	NA	NA	NA	NA	NA	0	NA	NA	NA	NA	NA
Bra018537	2.94496	-2.79213	3.40631	-0.819691	0.412392	NA	2.94496	1.6156	3.20698	0.503775	0.614419	NA	2.94496	-1.72915	3.34207	-0.51739	0.604884	NA		Bra018537	10.2729	1.23455	2.03708	0.60604	0.544488	0.861524	10.2729	1.80657	2.03555	0.887511	0.374804	0.563015	10.2729	2.33568	2.03196	1.14947	0.250362	0.380569		Bra018537	7.25104	0.236174	2.02075	0.116874	0.90696	NA	7.25104	-0.405274	2.03003	-0.199639	0.841763	NA	7.25104	-0.365286	2.0335	-0.179634	0.85744	NA		Bra018537	9.99214	1.55973	1.37861	1.13138	0.257897	0.505157	9.99214	0.126614	1.40387	0.090189	0.928137	0.969013	9.99214	1.26262	1.37794	0.916312	0.359503	0.567805	9.99214	2.06771	1.37213	1.50694	0.131827	1		Bra018537	19.3677	0.140303	0.676226	0.20748	0.835635	0.910145	19.3677	-1.37731	0.709162	-1.94217	0.0521161	0.295544	19.3677	-1.64552	0.724977	-2.26975	0.0232227	0.881751	19.3677	-0.300707	0.685069	-0.438944	0.660702	0.997384		Bra018537	26.6958	0.537701	0.479412	1.12159	0.262039	0.343979	26.6958	0.139645	0.491001	0.28441	0.776097	0.916942	26.6958	0.468675	0.488434	0.959546	0.337284	0.671024	26.6958	0.101909	0.494617	0.206035	0.836763	0.961691		Bra018537	28.132	-0.37881	0.421784	-0.898113	0.369125	0.652739	28.132	-0.0905764	0.41264	-0.219505	0.826257	0.912968	28.132	0.121346	0.407245	0.297968	0.765728	0.846855
Bra018538	4.59855	0.219008	1.3833	0.158322	0.874203	NA	4.59855	0.0254757	1.3762	0.0185116	0.985231	NA	4.59855	0.250221	1.38367	0.180839	0.856494	NA		Bra018538	4.59467	1.56833	1.14237	1.37287	0.169791	NA	4.59467	-3.36893	1.6266	-2.07114	0.0383453	0.111993	4.59467	-1.34738	1.33758	-1.00732	0.313779	0.45013		Bra018538	3.98122	2.08668	2.58717	0.80655	0.419926	NA	3.98122	-3.43382	2.82767	-1.21436	0.224609	NA	3.98122	1.70028	2.59474	0.655282	0.512286	NA		Bra018538	3.3309	0.917264	1.47244	0.622954	0.533315	0.752224	3.3309	-1.45427	1.60245	-0.907532	0.364125	0.577278	3.3309	0.45641	1.47608	0.309204	0.757167	NA	3.3309	-0.569548	1.54706	-0.368148	0.712763	1		Bra018538	6.45692	4.73618	1.78263	2.65685	0.0078874	0.031392	6.45692	-1.60062	2.13184	-0.750815	0.452764	NA	6.45692	-2.39615	2.13184	-1.12398	0.261021	1	6.45692	1.49631	1.84094	0.812795	0.416336	NA		Bra018538	93.7292	6.75765	0.570602	11.843	2.33845e-32	4.30427e-31	93.7292	-3.63193	1.30845	-2.77574	0.00550763	0.0360735	93.7292	-1.54699	0.918301	-1.68462	0.0920625	0.331616	93.7292	-0.607177	0.76582	-0.792845	0.427868	0.759075		Bra018538	0.858713	-2.00403	2.99106	-0.670008	0.502853	NA	0.858713	-3.06385	2.9911	-1.02433	0.305682	NA	0.858713	-7.57081e-05	2.82638	-2.67863e-05	0.999979	NA
Bra018539	5.89475	-0.388386	1.67157	-0.232348	0.816268	NA	5.89475	0.861821	1.62749	0.529541	0.59643	0.976008	5.89475	0.748311	1.63719	0.45707	0.647621	NA		Bra018539	3.68497	-0.0298456	1.68581	-0.017704	0.985875	NA	3.68497	-2.555	1.84961	-1.38138	0.167164	0.328003	3.68497	-4.90735	2.03575	-2.41058	0.0159271	0.0430652		Bra018539	2.85227	-0.778183	1.49168	-0.521681	0.601893	NA	2.85227	-3.3012	1.74968	-1.88674	0.059195	NA	2.85227	-3.17578	1.76642	-1.79787	0.0721981	NA		Bra018539	4.85762	-2.0682	1.69861	-1.21758	0.223383	0.464597	4.85762	-1.10861	1.60455	-0.690915	0.489619	0.689297	4.85762	0.302255	1.56026	0.193721	0.846394	0.9232	4.85762	0.23633	1.56857	0.150666	0.880239	1		Bra018539	12.4253	-3.03262	2.01605	-1.50423	0.132521	0.276307	12.4253	0.214137	1.80079	0.118913	0.905345	0.979193	12.4253	2.89216	1.77396	1.63034	0.10303	1	12.4253	1.43703	1.78252	0.80618	0.420139	0.984474		Bra018539	8.71626	-1.61812	0.947693	-1.70743	0.0877415	0.136804	8.71626	0.811763	0.860047	0.943859	0.345242	0.625984	8.71626	-0.109911	0.893279	-0.123042	0.902074	0.984457	8.71626	0.852589	0.862151	0.988909	0.322707	0.672785		Bra018539	4.36738	0.0432711	0.820297	0.0527505	0.957931	NA	4.36738	-1.45951	0.925734	-1.5766	0.114888	0.276514	4.36738	-1.54694	0.927402	-1.66804	0.0953079	0.181576
Bra018540	426.256	-0.306709	0.240798	-1.27372	0.202762	0.73082	426.256	0.140604	0.238972	0.588369	0.556285	0.968447	426.256	-0.288062	0.240864	-1.19595	0.231716	0.601702		Bra018540	367.033	0.0361661	0.177827	0.203378	0.83884	0.963852	367.033	0.180785	0.178896	1.01056	0.312227	0.500483	367.033	0.34812	0.17885	1.94644	0.0516022	0.111777		Bra018540	368.74	0.0986707	0.174709	0.564773	0.572228	0.840321	368.74	0.26073	0.173958	1.49881	0.133923	0.578673	368.74	0.226456	0.174835	1.29525	0.195234	0.666244		Bra018540	344.858	0.0112517	0.128907	0.0872855	0.930445	0.972996	344.858	-0.0435659	0.127585	-0.341465	0.732754	0.861671	344.858	-0.195349	0.128166	-1.52419	0.127462	0.289456	344.858	0.0420977	0.128691	0.327122	0.743576	1		Bra018540	341.307	-0.121382	0.182489	-0.665147	0.505957	0.67988	341.307	-0.0705739	0.183155	-0.385323	0.699998	0.921078	341.307	0.0917461	0.183155	0.50092	0.616428	1	341.307	0.248411	0.182092	1.3642	0.172503	0.921096		Bra018540	368.606	-0.0696058	0.150725	-0.461808	0.644219	0.714047	368.606	-0.0391911	0.151991	-0.257851	0.796522	0.925691	368.606	-0.0250128	0.152747	-0.163753	0.869926	0.972639	368.606	-0.0906447	0.152831	-0.593103	0.553112	0.838438		Bra018540	311.17	-0.0335309	0.124062	-0.270276	0.786948	0.915632	311.17	0.0146731	0.123117	0.11918	0.905133	0.954489	311.17	-0.0552132	0.123105	-0.448505	0.653789	0.762052
Bra018541	0	NA	NA	NA	NA	NA	0	NA	NA	NA	NA	NA	0	NA	NA	NA	NA	NA		Bra018541	0.868986	-2.21122	3.85615	-0.573426	0.566357	NA	0.868986	-2.66362	3.90014	-0.682954	0.494636	NA	0.868986	-3.4711	3.90022	-0.889975	0.373479	NA		Bra018541	0	NA	NA	NA	NA	NA	0	NA	NA	NA	NA	NA	0	NA	NA	NA	NA	NA		Bra018541	0.359082	0	4.85661	0	1	NA	0.359082	0	4.85678	0	1	NA	0.359082	3.19321	4.74675	0.672714	0.501129	NA	0.359082	0	4.85678	0	1	NA		Bra018541	0	NA	NA	NA	NA	NA	0	NA	NA	NA	NA	NA	0	NA	NA	NA	NA	NA	0	NA	NA	NA	NA	NA		Bra018541	0.396578	0	4.85661	0	1	NA	0.396578	0	4.85678	0	1	NA	0.396578	3.19691	4.75224	0.672715	0.501128	NA	0.396578	0	4.85678	0	1	NA		Bra018541	0.303724	0	4.40736	0	1	NA	0.303724	0	4.40746	0	1	NA	0.303724	2.77175	4.31018	0.64307	0.520179	NA
Bra018542	85.7995	0.245191	0.449421	0.545571	0.585361	0.921873	85.7995	0.875528	0.444008	1.97188	0.0486238	0.616336	85.7995	0.334314	0.449078	0.744446	0.456607	0.780355		Bra018542	113.588	0.0500647	0.271942	0.184101	0.853935	0.968204	113.588	-0.320529	0.278111	-1.15252	0.249106	0.429366	113.588	-0.188396	0.278341	-0.676853	0.498499	0.629455		Bra018542	92.6739	0.0663361	0.325276	0.203938	0.838402	0.952722	92.6739	-0.0739483	0.325977	-0.226851	0.820539	0.9674	92.6739	0.0353323	0.326812	0.108112	0.913907	0.984568		Bra018542	99.4601	-0.183496	0.243828	-0.752561	0.451714	0.690089	99.4601	0.0733743	0.238354	0.307838	0.758206	0.876811	99.4601	-0.10969	0.239593	-0.45782	0.647082	0.800266	99.4601	-0.15008	0.243359	-0.616702	0.537431	1		Bra018542	108.045	0.629032	0.247726	2.53923	0.0111098	0.0414485	108.045	0.202857	0.252963	0.801924	0.422597	0.782879	108.045	0.571622	0.251068	2.27676	0.0228003	0.876729	108.045	0.58083	0.249878	2.32445	0.0201014	0.541141		Bra018542	107.311	1.1757	0.321378	3.6583	0.000253892	0.000657687	107.311	0.0894933	0.328968	0.272042	0.785589	0.921501	107.311	0.246505	0.329229	0.748733	0.454018	0.766136	107.311	0.202655	0.329199	0.6156	0.538159	0.829715		Bra018542	85.3151	-0.213018	0.199662	-1.06689	0.28602	0.574116	85.3151	0.0608645	0.194142	0.313505	0.753897	0.871369	85.3151	-0.142958	0.195952	-0.729556	0.465662	0.605304
Bra018543	413.856	-2.44972	1.34017	-1.82791	NA	NA	413.856	0.389947	1.33787	0.291469	NA	NA	413.856	-1.48177	1.33895	-1.10667	NA	NA		Bra018543	486.824	-0.47869	0.607291	-0.788239	0.430557	0.798954	486.824	-1.41502	0.60848	-2.3255	0.0200451	0.0692176	486.824	-3.02974	0.613126	-4.94146	7.75383e-07	8.8977e-06		Bra018543	400.536	2.24892	1.18405	1.89936	0.0575178	0.308747	400.536	0.297957	1.1851	0.251418	0.801491	0.963801	400.536	1.70164	1.18429	1.43685	0.150761	0.615708		Bra018543	439.602	-2.76961	0.918469	-3.01546	0.00256589	0.0242258	439.602	-1.44806	0.915745	-1.58129	0.113812	0.269558	439.602	-0.621891	0.915154	-0.679548	0.496791	0.688859	439.602	0.00888935	0.915021	0.00971491	0.992249	1		Bra018543	820.997	2.2804	0.552772	4.12539	3.70107e-05	0.000301464	820.997	0.814013	0.553535	1.47057	0.141407	0.492965	820.997	-0.16275	0.55486	-0.293317	0.76928	1	820.997	2.19189	0.552863	3.96462	7.35125e-05	0.0267476		Bra018543	2333.72	6.61081	0.758401	8.71677	2.86242e-18	2.51776e-17	2333.72	0.589217	0.760948	0.774319	0.438742	0.707292	2333.72	0.352293	0.761832	0.462428	0.643774	0.878685	2333.72	0.99987	0.76051	1.31474	0.188598	0.516186		Bra018543	63.2561	0.227733	0.619005	0.367901	0.712947	0.877985	63.2561	1.68951	0.611458	2.76308	0.00572585	0.0305223	63.2561	-2.18828	0.659994	-3.31561	0.00091444	0.00358581
Bra018544	721.41	1.25742	0.452181	2.78079	0.00542263	0.178272	721.41	0.501114	0.452441	1.10758	0.268044	0.907555	721.41	1.53375	0.452046	3.3929	0.000691559	0.0228387		Bra018544	549.304	0.452013	0.54055	0.836208	0.403038	0.783125	549.304	1.09478	0.540371	2.02597	0.0427678	0.121659	549.304	1.70043	0.540054	3.14864	0.00164031	0.00649209		Bra018544	544.615	0.0127781	0.450662	0.028354	0.97738	0.993716	544.615	1.10702	0.449533	2.46259	0.0137936	0.220104	544.615	0.859045	0.449883	1.90949	0.0561994	0.42429		Bra018544	407.087	0.33275	0.518884	0.64128	0.521341	0.744136	407.087	-1.89616	0.521678	-3.63472	0.000278278	0.00287656	407.087	-2.01188	0.521884	-3.85504	0.000115709	0.0013358	407.087	-0.385954	0.519521	-0.742904	0.45754	1		Bra018544	539.003	-0.440704	0.596877	-0.73835	0.460302	0.640749	539.003	-0.917931	0.597569	-1.53611	0.124512	0.463452	539.003	0.0834963	0.596778	0.139912	0.88873	1	539.003	0.25591	0.596587	0.428957	0.667954	0.997384		Bra018544	440.614	-2.43516	0.274258	-8.87906	6.7428e-19	6.16917e-18	440.614	-0.262289	0.268688	-0.976183	0.328974	0.610315	440.614	-0.47941	0.269428	-1.77936	0.0751802	0.292341	440.614	-0.625203	0.269639	-2.31866	0.0204132	0.118442		Bra018544	479.576	-0.0119425	0.296984	-0.0402126	0.967924	0.989049	479.576	0.220158	0.296368	0.742855	0.457569	0.662152	479.576	0.48074	0.29588	1.62478	0.104209	0.194932
Bra018545	437.192	-0.107699	0.338255	-0.318395	0.750185	0.95695	437.192	-0.254084	0.337851	-0.75206	0.452015	0.957316	437.192	0.123712	0.337938	0.366078	0.714307	0.907327		Bra018545	737.958	0.121552	0.196576	0.618345	0.536348	0.856761	737.958	0.612088	0.196492	3.11509	0.00183891	0.0110622	737.958	0.811068	0.196423	4.1292	3.64034e-05	0.000249174		Bra018545	519.126	0.339802	0.19337	1.75726	0.078873	0.36034	519.126	0.066846	0.193863	0.34481	0.730237	0.9425	519.126	0.156684	0.194167	0.806957	0.419691	0.839344		Bra018545	718.041	-0.0491723	0.154313	-0.318654	0.749989	0.88711	718.041	-0.0743248	0.153737	-0.483455	0.628773	0.794641	718.041	-0.372121	0.154268	-2.41218	0.0158574	0.0646277	718.041	-0.0575682	0.154314	-0.37306	0.709104	1		Bra018545	768.512	0.790863	0.181001	4.36938	1.246e-05	0.00011268	768.512	0.0373913	0.182321	0.205085	0.837505	0.962368	768.512	0.0126016	0.182688	0.068979	0.945006	1	768.512	-0.114532	0.182672	-0.626983	0.53067	0.997384		Bra018545	646.226	-0.133271	0.139902	-0.952598	0.340794	0.426167	646.226	-0.20336	0.140931	-1.44297	0.149028	0.390916	646.226	-0.174916	0.141383	-1.23718	0.216019	0.540438	646.226	-0.128164	0.141111	-0.908251	0.363746	0.708516		Bra018545	425.451	0.0139598	0.12648	0.110372	0.912115	0.968401	425.451	0.0542402	0.125885	0.43087	0.666563	0.817492	425.451	-0.48922	0.128121	-3.81841	0.000134313	0.000663487
Bra018546	0.18767	-1.93821	4.36038	-0.444504	0.656678	NA	0.18767	-2.34095	4.36027	-0.536881	0.59135	NA	0.18767	-1.9008	4.36038	-0.435924	0.662892	NA		Bra018546	0.647083	-4.09611	4.27319	-0.95856	0.33778	NA	0.647083	-3.65614	4.27308	-0.855621	0.392207	NA	0.647083	-3.50186	4.27319	-0.819496	0.412504	NA		Bra018546	0.264665	-2.57489	4.3187	-0.596218	0.55103	NA	0.264665	-2.61913	4.3187	-0.606462	0.544208	NA	0.264665	-2.41225	4.3186	-0.558573	0.576453	NA		Bra018546	1.41162	-0.0855996	3.06495	-0.0279286	0.977719	NA	1.41162	2.08534	2.91661	0.71499	0.474615	NA	1.41162	1.76396	2.92382	0.603308	0.546304	NA	1.41162	-1.89518	3.11438	-0.608525	0.542839	NA		Bra018546	0.510469	3.33184	4.74237	0.702568	0.482325	NA	0.510469	1.5628	4.83312	0.323353	0.746428	NA	0.510469	0	4.85678	0	1	1	0.510469	0	4.85678	0	1	NA		Bra018546	5.30319	6.79081	1.81835	3.73461	0.000188008	0.000497259	5.30319	0	2.16161	0	1	1	5.30319	2.37227	1.99056	1.19176	0.233356	0.56216	5.30319	2.77299	1.94466	1.42595	0.153883	0.459921		Bra018546	0.477529	0	4.40736	0	1	NA	0.477529	1.91219	4.36654	0.437919	0.661445	NA	0.477529	2.79733	4.30908	0.649171	0.516228	NA
Bra018547	27.8048	-0.59086	0.642651	-0.91941	0.357881	0.832765	27.8048	-0.501594	0.636318	-0.788276	0.430536	0.954458	27.8048	-1.01202	0.650948	-1.55469	0.120021	0.455506		Bra018547	36.7869	0.645025	0.441767	1.4601	0.144261	0.536376	36.7869	-1.30431	0.478179	-2.72765	0.00637867	0.0290301	36.7869	-2.24212	0.52482	-4.27218	1.93574e-05	0.00014527		Bra018547	17.1949	-0.620841	0.674404	-0.920577	0.357272	NA	17.1949	-1.09426	0.684373	-1.59892	0.109839	NA	17.1949	-1.06032	0.689383	-1.53807	0.124032	0.577316		Bra018547	24.4655	-0.405446	0.694438	-0.583848	0.559322	0.770207	24.4655	2.36401	0.593714	3.98174	6.84118e-05	0.000909829	24.4655	3.21126	0.586923	5.47135	4.46623e-08	1.68502e-06	24.4655	0.959311	0.626038	1.53235	0.125436	1		Bra018547	14.3807	-0.608148	0.835938	-0.727504	0.466917	0.646448	14.3807	1.63289	0.788101	2.07193	0.0382717	0.248004	14.3807	0.681322	0.806811	0.844462	0.398411	1	14.3807	1.09113	0.795926	1.37089	0.170409	0.917452		Bra018547	10.9292	0.195894	1.17056	0.167351	0.867094	0.900188	10.9292	0.964295	1.16273	0.829338	0.406913	0.68074	10.9292	1.28951	1.16045	1.11121	0.266477	0.599431	10.9292	1.51733	1.15645	1.31206	0.1895	0.517447		Bra018547	14.71	-0.879922	0.71217	-1.23555	0.216626	0.499424	14.71	-0.784168	0.706987	-1.10917	0.267357	0.47918	14.71	-1.36052	0.72182	-1.88485	0.0594504	0.124285
Bra018548	262.598	-1.26515	0.706607	-1.79046	0.0733802	0.540899	262.598	0.0480085	0.704379	0.0681572	0.94566	0.999326	262.598	-1.99312	0.708866	-2.8117	0.00492801	0.082401		Bra018548	278.154	-1.06822	0.569115	-1.87699	0.0605196	0.355698	278.154	-0.650731	0.569149	-1.14334	0.252897	0.433594	278.154	-2.06524	0.573586	-3.60057	0.000317519	0.00159294		Bra018548	228.311	-1.58272	0.690922	-2.29074	0.0219785	0.185939	228.311	-1.18139	0.689749	-1.71279	0.0867514	0.497245	228.311	-0.13453	0.688348	-0.195439	0.845049	0.972736		Bra018548	322.336	1.35399	0.7158	1.89158	0.0585473	0.202749	322.336	1.09615	0.715736	1.5315	0.125647	0.28896	322.336	2.68278	0.714382	3.75539	0.000173074	0.00187621	322.336	2.02928	0.71502	2.83807	0.00453872	0.406634		Bra018548	188.697	-1.15625	0.612356	-1.8882	0.058999	0.15326	188.697	0.231421	0.610133	0.379297	0.704467	0.922675	188.697	-1.21107	0.613797	-1.97309	0.0484856	1	188.697	-0.846893	0.612203	-1.38335	0.166557	0.912949		Bra018548	550.523	-0.246093	0.603732	-0.407619	0.683553	0.748313	550.523	-1.17332	0.604832	-1.93992	0.0523898	0.197595	550.523	-0.403813	0.60422	-0.668322	0.503928	0.799868	550.523	0.0844947	0.603837	0.13993	0.888716	0.978208		Bra018548	539.98	-0.161662	0.706427	-0.228845	0.818989	0.931655	539.98	0.0861694	0.706208	0.122017	0.902885	0.953562	539.98	-0.299639	0.706403	-0.424176	0.671437	0.775923
Bra018549	682.587	-0.267478	0.254826	-1.04965	0.293878	0.798386	682.587	-0.0782991	0.254053	-0.3082	0.75793	0.988881	682.587	-0.172784	0.254742	-0.678269	0.497601	0.806318		Bra018549	846.264	-0.234078	0.197705	-1.18397	0.236424	0.653977	846.264	0.0959912	0.19787	0.485122	0.62759	0.771498	846.264	0.316776	0.197771	1.60173	0.109215	0.201652		Bra018549	563.266	0.316448	0.26397	1.1988	0.230604	0.582222	563.266	0.029989	0.264328	0.113454	0.909671	0.986173	563.266	0.185428	0.264423	0.701253	0.483145	0.865738		Bra018549	743.376	0.639154	0.19764	3.23393	0.00122101	0.014341	743.376	-0.128549	0.198371	-0.648023	0.51697	0.71014	743.376	0.270037	0.197675	1.36606	0.171919	0.353337	743.376	0.26573	0.198196	1.34074	0.180004	1		Bra018549	586.193	-0.0222592	0.148559	-0.149834	0.880896	0.936968	586.193	0.0677922	0.148872	0.455373	0.648841	0.899795	586.193	-0.242211	0.150202	-1.61257	0.106837	1	586.193	-0.302834	0.149963	-2.01939	0.0434468	0.692292		Bra018549	1016.84	0.819009	0.22705	3.60717	0.00030956	0.000792156	1016.84	-0.183808	0.228169	-0.805577	0.420487	0.69272	1016.84	-0.169905	0.228404	-0.743882	0.456948	0.768074	1016.84	0.0599468	0.228045	0.262872	0.792649	0.947182		Bra018549	886.667	0.298934	0.224844	1.32952	0.183677	0.456258	886.667	0.369325	0.224634	1.64412	0.100152	0.251197	886.667	0.515358	0.224402	2.29658	0.0216425	0.0542039
Bra018550	121.573	-0.366793	0.378849	-0.968177	0.332956	0.819125	121.573	-0.418303	0.376997	-1.10957	0.267185	0.907233	121.573	-0.174186	0.377978	-0.460837	0.644915	0.877621		Bra018550	124.446	0.0365788	0.327381	0.111732	0.911036	0.982943	124.446	-0.669668	0.33422	-2.00367	0.0451052	0.126591	124.446	-0.556413	0.334588	-1.66298	0.0963163	0.182819		Bra018550	92.4912	0.0802177	0.323726	0.247795	0.804293	0.941032	92.4912	-0.0707046	0.324483	-0.217899	0.827508	0.969246	92.4912	-0.186883	0.327309	-0.570967	0.568022	0.901722		Bra018550	111.545	0.385558	0.311107	1.23931	0.215231	0.4541	111.545	1.03611	0.305209	3.39474	0.000686926	0.00593691	111.545	0.848956	0.305898	2.77529	0.00551528	0.0290592	111.545	0.157205	0.313092	0.502104	0.615594	1		Bra018550	88.9078	0.843112	0.497775	1.69376	0.0903108	0.209836	88.9078	0.6008	0.499918	1.2018	0.229442	0.6177	88.9078	0.72439	0.500124	1.44842	0.147499	1	88.9078	0.804691	0.499028	1.61252	0.106849	0.85648		Bra018550	41.5718	-0.425231	0.353241	-1.2038	0.228668	0.307376	41.5718	0.772269	0.340366	2.26894	0.0232721	0.11008	41.5718	0.829599	0.341988	2.42581	0.0152741	0.0936286	41.5718	0.0156232	0.35483	0.0440302	0.96488	0.998968		Bra018550	37.2064	0.0732462	0.334625	0.21889	0.826736	0.9346	37.2064	-0.883043	0.35181	-2.51	0.0120731	0.0541936	37.2064	-1.0638	0.354726	-2.99893	0.0027093	0.00925803
Bra018551	172.013	0.0888839	0.261156	0.340348	0.733594	0.953756	172.013	0.177905	0.258729	0.687609	0.491699	0.959834	172.013	0.296103	0.260232	1.13784	0.255187	0.622991		Bra018551	180.46	0.215036	0.243927	0.881558	0.378016	0.766824	180.46	0.11301	0.246477	0.458501	0.646592	0.785951	180.46	-0.354597	0.250814	-1.41378	0.157426	0.267661		Bra018551	142.335	-0.163364	0.225885	-0.72322	0.469545	0.780526	142.335	-0.157645	0.225469	-0.699186	0.484436	0.862171	142.335	-0.0182612	0.226009	-0.0807987	0.935602	0.987542		Bra018551	159.808	0.0858623	0.219165	0.39177	0.695228	0.857009	159.808	0.390982	0.215341	1.81564	0.0694253	0.192678	159.808	0.119664	0.216626	0.552398	0.580676	0.752647	159.808	-0.0403231	0.220102	-0.183202	0.85464	1		Bra018551	153.908	-0.00749228	0.301605	-0.0248413	0.980182	0.989895	153.908	0.0979702	0.30215	0.324243	0.745754	0.936959	153.908	-0.0123311	0.303548	-0.0406232	0.967596	1	153.908	-0.106662	0.303323	-0.351645	0.725104	1		Bra018551	113.198	-2.12285	0.262252	-8.0947	5.74068e-16	4.34506e-15	113.198	-0.967071	0.253161	-3.81999	0.000133456	0.0014716	113.198	-0.642631	0.251995	-2.55018	0.0107668	0.0711591	113.198	-1.0676	0.255506	-4.17839	2.93577e-05	0.00043927		Bra018551	113.301	-0.245593	0.198825	-1.23522	0.216749	0.499534	113.301	0.0938857	0.194214	0.483413	0.628802	0.792352	113.301	-0.586625	0.200986	-2.91874	0.00351448	0.0115567
Bra018552	0.247875	-0.798035	4.37506	-0.182406	0.855264	NA	0.247875	-2.16255	4.37495	-0.494303	0.621092	NA	0.247875	-1.72241	4.37506	-0.393689	0.693811	NA		Bra018552	2.43751	-0.00754422	2.61277	-0.00288744	0.997696	NA	2.43751	3.33582	2.38712	1.39742	0.162286	NA	2.43751	4.38946	2.36184	1.85849	0.0630994	0.131223		Bra018552	0.744649	2.79893	4.28135	0.653749	0.513273	NA	0.744649	0.0145616	4.40746	0.00330386	0.997364	NA	0.744649	-0.740322	4.40736	-0.167974	0.866604	NA		Bra018552	2.478	1.54574	2.43848	0.633897	0.526148	NA	2.478	3.90965	2.31904	1.68589	0.0918168	NA	2.478	2.17857	2.36956	0.919397	0.357888	NA	2.478	3.17117	2.34292	1.35351	0.175892	1		Bra018552	2.55759	5.89559	2.64709	2.2272	0.0259342	0.080942	2.55759	0.812563	2.88887	0.281274	0.7785	NA	2.55759	1.93881	2.82053	0.687391	0.491837	1	2.55759	0	2.88887	0	1	NA		Bra018552	9.16239	2.30643	0.83529	2.76123	0.00575836	0.0118914	9.16239	0.748775	0.882234	0.848726	0.396034	0.671124	9.16239	1.02768	0.87844	1.1699	0.242043	0.572123	9.16239	1.5619	0.858878	1.81853	0.0689828	0.282282		Bra018552	3.59996	-0.299318	1.05377	-0.284044	0.776377	NA	3.59996	0.334366	0.98617	0.339055	0.734568	NA	3.59996	1.26839	0.931459	1.36172	0.173286	0.290923
Bra018553	59.83	-1.11767	0.563629	-1.98299	0.0473687	0.461216	59.83	0.694086	0.543527	1.277	0.201601	0.869517	59.83	0.255712	0.548223	0.466437	0.640903	0.875256		Bra018553	61.4709	-0.413842	0.601479	-0.688041	0.491427	0.833149	61.4709	0.0786794	0.60116	0.130879	0.895871	0.943778	61.4709	-0.688758	0.608742	-1.13145	0.257867	0.38909		Bra018553	35.3455	0.324298	0.524154	0.618707	0.536109	0.819681	35.3455	0.23587	0.524746	0.449494	0.653075	NA	35.3455	1.29233	0.514836	2.51018	0.012067	0.196588		Bra018553	74.5666	-0.129072	0.545455	-0.236631	0.812943	0.919803	74.5666	1.18075	0.532635	2.21681	0.0266359	0.0970567	74.5666	1.95016	0.529926	3.68005	0.000233189	0.00236429	74.5666	0.34263	0.540107	0.634374	0.525837	1		Bra018553	35.4405	0.745805	0.599111	1.24485	0.213186	0.384997	35.4405	0.241922	0.605652	0.39944	0.689569	0.917593	35.4405	-0.445776	0.618643	-0.720571	0.471174	1	35.4405	0.662088	0.601736	1.1003	0.271203	0.964899		Bra018553	109.78	-0.381728	0.269238	-1.41781	0.156247	0.223644	109.78	-1.88622	0.285827	-6.59918	4.13433e-11	1.25737e-09	109.78	-1.55288	0.283702	-5.47363	4.40907e-08	1.02794e-06	109.78	-1.15674	0.278324	-4.1561	3.23733e-05	0.000479606		Bra018553	76.2726	0.081277	0.397172	0.204639	0.837854	0.939312	76.2726	1.31244	0.387744	3.3848	0.000712292	0.005666	76.2726	-0.289596	0.39945	-0.724987	0.46846	0.60807
Bra018554	473.477	-0.230857	0.22653	-1.0191	0.308155	0.804949	473.477	-0.258377	0.225753	-1.14451	0.252412	0.903696	473.477	-0.385609	0.227035	-1.69846	0.0894214	0.398422		Bra018554	785.166	-0.311568	0.221351	-1.40757	0.159257	0.557615	785.166	0.313053	0.221053	1.41619	0.156721	0.313604	785.166	0.844928	0.220553	3.83095	0.000127652	0.000733859		Bra018554	370.104	-0.124899	0.184028	-0.678697	0.49733	0.797095	370.104	-0.122901	0.183849	-0.668491	0.503821	0.870103	370.104	-0.213264	0.184975	-1.15294	0.248937	0.719837		Bra018554	682.343	0.387734	0.191128	2.02866	0.0424925	0.164771	682.343	-0.0887682	0.191432	-0.463707	0.642858	0.804174	682.343	0.223163	0.190848	1.16932	0.242273	0.443989	682.343	0.0446563	0.191754	0.232883	0.815852	1		Bra018554	478.075	0.233106	0.174214	1.33804	0.180882	0.344417	478.075	-0.0173717	0.175353	-0.0990669	0.921085	0.982355	478.075	-0.18786	0.176396	-1.06499	0.28688	1	478.075	-0.117207	0.175724	-0.666997	0.504774	0.997384		Bra018554	714.548	1.33842	0.147895	9.04982	1.43209e-19	1.36845e-18	714.548	-0.233733	0.151261	-1.54523	0.122291	0.346319	714.548	-0.21473	0.151821	-1.41436	0.157255	0.45456	714.548	-0.0308996	0.151073	-0.204534	0.837937	0.961998		Bra018554	482.634	0.314206	0.133915	2.3463	0.0189607	0.115694	482.634	0.370382	0.133281	2.77895	0.00545353	0.0293421	482.634	0.860119	0.13148	6.54183	6.07713e-11	1.22785e-09
Bra018555	52.2789	-0.855941	0.858112	-0.99747	0.318536	0.809475	52.2789	-0.347488	0.853123	-0.407313	0.683778	0.982866	52.2789	-0.849174	0.858377	-0.989279	0.322527	0.68539		Bra018555	58.2916	0.14568	0.48264	0.30184	0.762774	0.943931	58.2916	-1.21463	0.49819	-2.43808	0.0147653	0.0547988	58.2916	-2.09304	0.520163	-4.02382	5.72617e-05	0.000368934		Bra018555	38.5314	0.143391	0.711	0.201675	0.840171	0.953245	38.5314	-0.590883	0.71772	-0.823278	0.41035	NA	38.5314	0.262967	0.711321	0.369689	0.711615	0.946098		Bra018555	28.9442	-1.58534	0.629007	-2.52039	0.0117226	0.0697641	28.9442	-0.577476	0.593355	-0.973239	0.330435	0.543148	28.9442	0.731886	0.578165	1.26588	0.205557	0.398972	28.9442	0.022718	0.588673	0.0385919	0.969216	1		Bra018555	20.7547	0.00732601	0.703079	0.0104199	0.991686	0.996526	20.7547	0.722516	0.695224	1.03926	0.298685	0.687605	20.7547	-0.179933	0.716338	-0.251185	0.801671	1	20.7547	1.27623	0.689192	1.85178	0.0640577	0.761809		Bra018555	17.8702	1.63541	0.904583	1.80792	0.0706192	0.113313	17.8702	-0.486943	0.941665	-0.517109	0.60508	0.819645	17.8702	-0.519594	0.948946	-0.547548	0.584002	0.846655	17.8702	1.31193	0.911005	1.44009	0.149841	0.453035		Bra018555	22.1453	0.423631	0.515779	0.821343	0.411451	0.687387	22.1453	1.71644	0.491189	3.49446	0.00047503	0.00407548	22.1453	-0.309542	0.533921	-0.579752	0.562082	0.687602
Bra018556	0	NA	NA	NA	NA	NA	0	NA	NA	NA	NA	NA	0	NA	NA	NA	NA	NA		Bra018556	0.15136	1.97916	4.35801	0.454144	0.649725	NA	0.15136	0	4.40736	0	1	NA	0.15136	0	4.40746	0	1	NA		Bra018556	0.0695027	1.02059	4.40746	0.23156	0.81688	NA	0.0695027	0	4.40746	0	1	NA	0.0695027	0	4.40736	0	1	NA		Bra018556	0	NA	NA	NA	NA	NA	0	NA	NA	NA	NA	NA	0	NA	NA	NA	NA	NA	0	NA	NA	NA	NA	NA		Bra018556	0	NA	NA	NA	NA	NA	0	NA	NA	NA	NA	NA	0	NA	NA	NA	NA	NA	0	NA	NA	NA	NA	NA		Bra018556	24.4771	4.19972	0.783207	5.36221	8.22086e-08	3.25197e-07	24.4771	-1.66795	0.976376	-1.7083	0.0875802	0.280299	24.4771	-2.47749	1.13817	-2.17673	0.0295009	0.152745	24.4771	-3.13241	1.28666	-2.43452	0.0149114	0.0931534		Bra018556	5.18115	0.795698	1.32477	0.600632	0.548085	NA	5.18115	2.73856	1.2591	2.17501	0.029629	0.106657	5.18115	0.565681	1.32827	0.425879	0.670196	0.775081
Bra018557	104.529	-0.41026	0.331765	-1.2366	0.216237	0.742173	104.529	0.515916	0.322071	1.60187	0.109184	0.764725	104.529	0.436551	0.324876	1.34374	0.179031	0.5404		Bra018557	83.0712	0.226066	0.262056	0.862663	0.388323	0.774402	83.0712	-0.839641	0.278034	-3.01993	0.00252837	0.0142061	83.0712	-1.09411	0.285774	-3.82857	0.000128889	0.000739517		Bra018557	76.3965	0.718386	0.332394	2.16125	0.0306759	0.222705	76.3965	0.362891	0.334807	1.08388	0.278417	0.742056	76.3965	0.150754	0.339061	0.444622	0.656593	0.931001		Bra018557	88.1962	0.123269	0.342881	0.359511	0.719213	0.871067	88.1962	0.570995	0.336533	1.6967	0.0897535	0.229722	88.1962	0.410027	0.337366	1.21538	0.224223	0.421568	88.1962	0.900544	0.336328	2.67758	0.00741563	0.508449		Bra018557	72.7845	-0.201301	0.341848	-0.588862	0.555954	0.720083	72.7845	0.443915	0.338358	1.31197	0.189532	0.56824	72.7845	-0.250346	0.34672	-0.722041	0.470269	1	72.7845	0.177718	0.340706	0.521615	0.601938	0.997384		Bra018557	81.8753	0.325065	0.262882	1.23655	0.216256	0.293248	81.8753	-0.275733	0.271559	-1.01537	0.309929	0.592422	81.8753	-0.303723	0.274345	-1.10709	0.268257	0.601067	81.8753	-0.145274	0.271683	-0.534719	0.592844	0.861695		Bra018557	40.6452	-0.0679033	0.393853	-0.172408	0.863117	0.949447	40.6452	-0.459361	0.397994	-1.15419	0.248422	0.456751	40.6452	-1.33551	0.414466	-3.22225	0.00127188	0.00479524
Bra018558	978.571	-0.167003	0.204224	-0.817747	0.413502	0.857923	978.571	0.0653337	0.203519	0.321021	0.748195	0.98846	978.571	-0.0733174	0.204153	-0.359129	0.719499	0.908906		Bra018558	712.075	0.236713	0.170315	1.38985	0.164574	0.565675	712.075	0.0111592	0.171566	0.0650431	0.94814	0.972096	712.075	0.138769	0.171633	0.808525	0.418789	0.556048		Bra018558	590.779	0.0529982	0.136165	0.389221	0.697113	0.899944	590.779	0.125427	0.135819	0.923487	0.355754	0.790478	590.779	0.0494439	0.136676	0.36176	0.717531	0.948259		Bra018558	611.745	0.122476	0.165521	0.739941	0.459336	0.696447	611.745	0.267191	0.16453	1.62397	0.104383	0.254571	611.745	0.135644	0.164711	0.823525	0.41021	0.614373	611.745	0.0365915	0.165726	0.220795	0.825252	1		Bra018558	560.592	-0.149099	0.164797	-0.904743	0.365602	0.552044	560.592	-0.171456	0.16541	-1.03655	0.299945	0.688418	560.592	0.0415706	0.165276	0.251523	0.80141	1	560.592	-0.166946	0.16547	-1.00892	0.313014	0.972344		Bra018558	665.508	-0.245767	0.139515	-1.76158	0.0781401	0.123613	665.508	-0.790381	0.141646	-5.57997	2.40556e-08	5.18556e-07	665.508	-0.678848	0.141892	-4.78425	1.71625e-06	3.12656e-05	665.508	-0.664136	0.141693	-4.68715	2.77032e-06	4.98886e-05		Bra018558	600.495	-0.118262	0.122858	-0.962586	0.335755	0.621108	600.495	0.254736	0.121358	2.09905	0.0358123	0.122544	600.495	-0.314493	0.122949	-2.55792	0.0105302	0.0296883
Bra018559	11.6195	1.10056	1.25721	0.875401	0.381356	0.843577	11.6195	0.488069	1.26004	0.387344	0.698501	0.983625	11.6195	0.457071	1.26768	0.360557	0.718431	0.908508		Bra018559	23.9395	2.41969	0.947938	2.55259	0.0106926	0.139899	23.9395	2.90006	0.947608	3.0604	0.0022104	0.0127743	23.9395	2.6389	0.95144	2.77358	0.00554431	0.0179819		Bra018559	37.0538	0.0537986	0.494574	0.108778	0.913379	0.976375	37.0538	-0.197242	0.496977	-0.396883	0.691454	NA	37.0538	-0.551323	0.505711	-1.09019	0.275628	0.740582		Bra018559	72.4784	1.53628	0.781612	1.96552	0.0493537	0.180927	72.4784	-2.59437	0.810063	-3.20268	0.00136157	0.0101335	72.4784	-2.35137	0.804739	-2.9219	0.00347903	0.020448	72.4784	-0.874515	0.790991	-1.10559	0.268902	1		Bra018559	61.8234	1.67201	0.635754	2.62996	0.00853939	0.033446	61.8234	-0.428456	0.646935	-0.662285	0.507788	0.832863	61.8234	-0.154761	0.645902	-0.239604	0.810637	1	61.8234	-1.84314	0.670235	-2.74999	0.00595972	0.33122		Bra018559	52.4921	2.09607	0.301825	6.94463	3.79451e-12	2.19597e-11	52.4921	-0.912982	0.348507	-2.61969	0.00880094	0.0526864	52.4921	-0.396853	0.338546	-1.17223	0.241106	0.571019	52.4921	-1.08283	0.359856	-3.00908	0.00262043	0.0232783		Bra018559	17.2083	0.40337	0.477896	0.844055	0.398639	0.678445	17.2083	-0.169397	0.492238	-0.344136	0.730744	0.856875	17.2083	0.279832	0.476678	0.587047	0.557172	0.683771
Bra018560	0	NA	NA	NA	NA	NA	0	NA	NA	NA	NA	NA	0	NA	NA	NA	NA	NA		Bra018560	0	NA	NA	NA	NA	NA	0	NA	NA	NA	NA	NA	0	NA	NA	NA	NA	NA		Bra018560	0	NA	NA	NA	NA	NA	0	NA	NA	NA	NA	NA	0	NA	NA	NA	NA	NA		Bra018560	0	NA	NA	NA	NA	NA	0	NA	NA	NA	NA	NA	0	NA	NA	NA	NA	NA	0	NA	NA	NA	NA	NA		Bra018560	0	NA	NA	NA	NA	NA	0	NA	NA	NA	NA	NA	0	NA	NA	NA	NA	NA	0	NA	NA	NA	NA	NA		Bra018560	0.338277	2.97264	4.74357	0.626666	0.530878	NA	0.338277	0	4.85678	0	1	NA	0.338277	0	4.85678	0	1	NA	0.338277	0	4.85678	0	1	NA		Bra018560	0	NA	NA	NA	NA	NA	0	NA	NA	NA	NA	NA	0	NA	NA	NA	NA	NA
Bra018561	1111.16	0.428189	0.195025	2.19556	0.0281236	0.376292	1111.16	0.0779192	0.194982	0.399622	0.689435	0.983625	1111.16	0.353897	0.195149	1.81348	0.0697583	0.352362		Bra018561	2350.44	0.0465173	0.15225	0.305533	0.75996	0.943355	2350.44	0.682938	0.152117	4.48957	7.13678e-06	0.000117543	2350.44	0.805866	0.152138	5.29695	1.17754e-07	1.70939e-06		Bra018561	1743.8	0.309219	0.155988	1.98232	0.047443	0.278114	1743.8	0.213251	0.156025	1.36677	0.171696	0.632563	1743.8	0.309559	0.156126	1.98276	0.0473943	0.392956		Bra018561	1567.49	-0.0654605	0.157744	-0.414979	0.678157	0.846088	1567.49	-0.422882	0.1578	-2.67987	0.00736516	0.0369072	1567.49	-0.469529	0.157808	-2.97532	0.0029268	0.0177944	1567.49	0.265882	0.157435	1.68884	0.0912507	1		Bra018561	1759.02	-0.691724	0.135671	-5.09853	3.4231e-07	4.41459e-06	1759.02	0.00502232	0.135138	0.0371644	0.970354	0.99499	1759.02	0.211288	0.135095	1.56399	0.117819	1	1759.02	0.182822	0.134999	1.35424	0.175659	0.922401		Bra018561	1821.46	-1.36989	0.130733	-10.4786	1.08378e-25	1.45119e-24	1821.46	-0.185033	0.129722	-1.42638	0.153758	0.397846	1821.46	-0.107679	0.129831	-0.829377	0.406891	0.731516	1821.46	0.0567022	0.129631	0.437413	0.661812	0.894229		Bra018561	1954.81	-0.0102912	0.0906385	-0.113541	0.909601	0.967472	1954.81	0.203249	0.0901868	2.25365	0.0242181	0.0919551	1954.81	0.30088	0.0899809	3.34383	0.000826315	0.00328084
Bra018562	0	NA	NA	NA	NA	NA	0	NA	NA	NA	NA	NA	0	NA	NA	NA	NA	NA		Bra018562	0.591221	0	4.40746	0	1	NA	0.591221	2.93037	4.32512	0.677523	0.498074	NA	0.591221	2.98864	4.33063	0.690117	0.490121	NA		Bra018562	0.237515	0	4.40746	0	1	NA	0.237515	2.46105	4.32796	0.568639	0.569601	NA	0.237515	0	4.40736	0	1	NA		Bra018562	0.148921	-1.89676	4.81627	-0.393824	0.693711	NA	0.148921	-2.21015	4.81644	-0.458876	0.646323	NA	0.148921	-2.24011	4.81644	-0.465096	0.641863	NA	0.148921	-1.90398	4.81644	-0.395308	0.692615	NA		Bra018562	0.231678	0	4.85661	0	1	NA	0.231678	0	4.85678	0	1	NA	0.231678	2.5509	4.78062	0.533592	0.593624	NA	0.231678	0	4.85678	0	1	NA		Bra018562	0	NA	NA	NA	NA	NA	0	NA	NA	NA	NA	NA	0	NA	NA	NA	NA	NA	0	NA	NA	NA	NA	NA		Bra018562	0	NA	NA	NA	NA	NA	0	NA	NA	NA	NA	NA	0	NA	NA	NA	NA	NA
Bra018563	278.731	0.103576	0.24719	0.419014	0.675206	0.9405	278.731	0.492321	0.244744	2.01158	0.0442646	0.599798	278.731	0.280352	0.246669	1.13655	0.255726	0.623444		Bra018563	277.979	-0.355918	0.174912	-2.03485	0.0418663	0.296482	277.979	-0.187669	0.176204	-1.06507	0.286846	0.472695	277.979	-0.563127	0.179512	-3.13699	0.00170694	0.00672571		Bra018563	267.194	-0.0452803	0.181841	-0.249011	0.803353	0.940891	267.194	0.12521	0.18083	0.692418	0.488675	0.863173	267.194	-0.17675	0.183433	-0.963563	0.335265	0.783323		Bra018563	262.871	-0.379293	0.180389	-2.10264	0.0354973	0.146679	262.871	0.205537	0.175949	1.16816	0.24274	0.445943	262.871	-0.281889	0.177866	-1.58484	0.113003	0.266391	262.871	-0.19514	0.179199	-1.08896	0.276174	1		Bra018563	253.506	-0.104524	0.244465	-0.427562	0.66897	0.802951	253.506	0.0242916	0.244846	0.0992119	0.92097	0.982355	253.506	0.302895	0.244396	1.23936	0.215212	1	253.506	0.315786	0.243875	1.29487	0.195365	0.935244		Bra018563	238.457	-0.181317	0.203315	-0.891802	0.372499	0.458536	238.457	-0.396164	0.205845	-1.92457	0.0542828	0.202872	238.457	-0.487736	0.20744	-2.35121	0.0187123	0.109196	238.457	-0.246702	0.205802	-1.19873	0.230633	0.573313		Bra018563	270.639	-0.208625	0.145394	-1.43489	0.151318	0.409518	270.639	0.172889	0.142018	1.21737	0.223463	0.427044	270.639	0.424247	0.140275	3.02439	0.00249135	0.00859314
Bra022157	13.1061	-0.421311	0.991719	-0.424829	0.670961	0.940212	13.1061	-1.94362	1.04179	-1.86566	0.0620888	0.66562	13.1061	1.38459	0.960487	1.44155	0.149429	0.499871		Bra022157	16.2083	-0.584528	1.37493	-0.425133	0.67074	0.915188	16.2083	3.26157	1.27025	2.56766	0.0102387	0.0416432	16.2083	3.57592	1.26907	2.81775	0.00483612	0.0160342		Bra022157	61.6877	0.385347	1.06479	0.361898	0.717428	0.908451	61.6877	0.839857	1.06333	0.789836	0.429624	0.836989	61.6877	-0.192281	1.06809	-0.180024	0.857134	0.973793		Bra022157	63.4271	1.12826	0.600309	1.87946	0.0601823	0.206441	63.4271	-1.97222	0.629354	-3.13372	0.00172605	0.0121833	63.4271	-0.728053	0.60954	-1.19443	0.23231	0.431792	63.4271	0.587245	0.602547	0.974604	0.329757	1		Bra022157	63.5646	2.19924	0.568088	3.8713	0.000108257	0.000784279	63.5646	0.767692	0.576953	1.3306	0.183321	0.559822	63.5646	0.790478	0.578255	1.36701	0.171623	1	63.5646	1.54155	0.571727	2.6963	0.00701135	0.351042		Bra022157	59.9935	-0.635231	0.425833	-1.49174	0.135768	0.198586	59.9935	-0.519674	0.428315	-1.2133	0.225015	0.496179	59.9935	-0.118774	0.42627	-0.278635	0.780525	0.940141	59.9935	-0.39773	0.428515	-0.92816	0.353324	0.699148		Bra022157	23.3828	-0.808112	0.403186	-2.00432	0.045036	0.201226	23.3828	0.278683	0.363416	0.766844	0.443175	0.649207	23.3828	0.206387	0.363421	0.5679	0.570103	0.694379
Bra022158	0	NA	NA	NA	NA	NA	0	NA	NA	NA	NA	NA	0	NA	NA	NA	NA	NA		Bra022158	0.198611	0	4.40746	0	1	NA	0.198611	2.37605	4.3612	0.544817	0.585879	NA	0.198611	0	4.40746	0	1	NA		Bra022158	0.083554	1.02059	4.40746	0.23156	0.81688	NA	0.083554	0	4.40746	0	1	NA	0.083554	0	4.40736	0	1	NA		Bra022158	0.137339	1.81575	4.82589	0.376251	0.70673	NA	0.137339	0	4.85678	0	1	NA	0.137339	0	4.85678	0	1	NA	0.137339	0	4.85678	0	1	NA		Bra022158	0.287616	0	4.85661	0	1	NA	0.287616	2.87548	4.76104	0.603961	0.54587	NA	0.287616	0	4.85678	0	1	NA	0.287616	0	4.85678	0	1	NA		Bra022158	0.0496295	0.292445	4.85661	0.060216	0.951984	NA	0.0496295	0	4.85678	0	1	NA	0.0496295	0	4.85678	0	1	NA	0.0496295	0	4.85678	0	1	NA		Bra022158	0	NA	NA	NA	NA	NA	0	NA	NA	NA	NA	NA	0	NA	NA	NA	NA	NA
Bra022159	1.45562	3.41868	2.87142	1.19059	0.233815	NA	1.45562	0.574875	3.04558	0.188757	0.850283	NA	1.45562	4.17111	2.84715	1.46501	0.142917	NA		Bra022159	1.0068	-1.88651	3.20229	-0.589113	0.555785	NA	1.0068	1.68758	3.04918	0.553455	0.579952	NA	1.0068	1.57802	3.06342	0.515117	0.606471	NA		Bra022159	3.62345	2.42603	1.28326	1.89051	0.0586891	NA	3.62345	2.72013	1.27235	2.13788	0.0325262	NA	3.62345	1.13331	1.3696	0.827475	0.407968	NA		Bra022159	4.48011	2.46514	1.1247	2.19182	0.0283927	0.126408	4.48011	-1.34421	1.38677	-0.969311	0.33239	0.54509	4.48011	-1.89746	1.49682	-1.26766	0.20492	NA	4.48011	1.77237	1.14192	1.5521	0.120638	1		Bra022159	12.3435	3.26379	1.16175	2.80937	0.00496391	0.0213784	12.3435	-0.317148	1.23142	-0.257546	0.796757	0.951737	12.3435	-1.68087	1.36144	-1.23463	0.21697	1	12.3435	0.542349	1.1991	0.452298	0.651054	0.997384		Bra022159	3.9318	-0.922604	1.20723	-0.764232	0.444729	0.530576	3.9318	-0.949563	1.22446	-0.775496	0.438047	0.706697	3.9318	-1.71887	1.28867	-1.33383	0.182259	0.492567	3.9318	-1.84302	1.29573	-1.42238	0.154916	0.461419		Bra022159	2.2742	-0.193897	1.76175	-0.11006	0.912362	NA	2.2742	1.41887	1.65441	0.85763	0.391097	NA	2.2742	0.202687	1.71234	0.118368	0.905776	0.942133
