## Supplementary material for "Parallel comparison reveals conservation and re-wiring of abiotic stress response networks across three plant species": Table S1-16 (part 3 of 3)

### Sheet: S3 - Cai xin DeSeq2 Results (continued)
Control - Light Intensity: 202.5	Light Intensity: 268 µE						Light Intensity: 135 µE						Light Intensity: 67.5 µE							Control - Photoperiod: L20D4	Photoperiod: L24						Photoperiod: L12D12						Photoperiod: L8D16							Control - RBW: 4:1:1	RBW: 4:1:0						RBW: 3:1:1						RBW: 3:1:0							Control - 100%N	0%N						25%N						50%N						150%N							Control - 100%P	0%P						25%P						50%P						150%P							Control - 100%K	0%K						25%K						50%K						100%K							Control - 25˚C	20˚C						30˚C						35˚C
Bra022160	0.608015	3.40288	4.2894	0.793323	0.427589	NA	0.608015	0	4.40736	0	1	NA	0.608015	1.01504	4.40746	0.230301	0.817858	NA		Bra022160	1.07615	1.31128	2.86115	0.458306	0.646733	NA	1.07615	-2.44882	3.06067	-0.800091	0.423658	NA	1.07615	-1.33274	3.06071	-0.435434	0.663247	NA		Bra022160	1.15375	-0.902987	3.42209	-0.26387	0.79188	NA	1.15375	3.6567	3.23705	1.12964	0.258628	NA	1.15375	-0.740354	3.42204	-0.216349	0.828716	NA		Bra022160	5.9119	5.66916	2.06844	2.74079	0.00612924	0.0445388	5.9119	2.89291	2.11053	1.3707	0.170468	0.353156	5.9119	3.64382	2.08903	1.74427	0.0811126	0.210505	5.9119	2.53893	2.13936	1.18677	0.235318	1		Bra022160	8.03007	5.45437	1.54977	3.51947	0.000432408	0.0026286	8.03007	-1.03358	1.94185	-0.532264	0.594543	NA	8.03007	0.523494	1.7668	0.296295	0.767005	1	8.03007	3.31122	1.57509	2.10225	0.0355316	0.649159		Bra022160	19.7554	8.84001	1.32915	6.65086	2.91393e-11	1.56394e-10	19.7554	0	1.77456	0	1	1	19.7554	0	1.77456	0	1	1	19.7554	0	1.77456	0	1	1		Bra022160	0.397933	-0.826371	4.2175	-0.195938	0.844658	NA	0.397933	1.49162	4.1361	0.360635	0.718373	NA	0.397933	-0.0349424	4.2176	-0.00828491	0.99339	NA
Bra022161	9.47267	0.994501	1.37682	0.722316	0.470101	0.881592	9.47267	0.64714	1.37624	0.470223	0.638195	0.979293	9.47267	-0.466659	1.41052	-0.330843	0.740763	0.918175		Bra022161	38.1621	2.51679	1.10893	2.26957	0.0232339	0.214439	38.1621	0.215243	1.12771	0.190867	0.84863	0.916415	38.1621	1.76579	1.11406	1.58501	0.112965	0.206856		Bra022161	46.9264	-1.13071	1.68153	-0.672426	0.501313	0.800123	46.9264	-1.59368	1.68315	-0.946845	0.343718	NA	46.9264	-1.83756	1.68555	-1.09018	0.275633	0.740582		Bra022161	170.272	4.28662	1.46808	2.91987	0.00350172	0.0302921	170.272	-1.23639	1.48213	-0.834201	0.404168	0.616653	170.272	1.82302	1.46939	1.24066	0.21473	0.410398	170.272	-0.402243	1.47765	-0.272218	0.785454	1		Bra022161	2168.66	8.60707	1.80714	4.76281	1.90916e-06	2.09751e-05	2168.66	-0.0255818	1.81401	-0.0141024	0.988748	0.999562	2168.66	-2.21297	1.84185	-1.20149	0.22956	1	2168.66	-0.519606	1.81698	-0.285972	0.7749	1		Bra022161	309.95	5.18346	0.836365	6.1976	5.73296e-10	2.7581e-09	309.95	1.21654	0.841118	1.44634	0.148082	0.389633	309.95	0.491606	0.845514	0.581428	0.560952	0.83388	309.95	2.13936	0.839031	2.54979	0.0107787	0.0726114		Bra022161	207.127	-1.17713	0.373351	-3.15288	0.00161668	0.0205936	207.127	0.791082	0.325279	2.43201	0.0150152	0.0640637	207.127	4.2263	0.310154	13.6265	2.78794e-42	1.50523e-39
Bra022162	258.251	0.00733952	0.257471	0.0285062	0.977258	0.996907	258.251	-0.1047	0.256511	-0.408172	0.683147	0.982866	258.251	0.00977022	0.25762	0.037925	0.969747	0.992616		Bra022162	391.81	-0.0324347	0.206824	-0.156822	0.875385	0.973824	391.81	0.86262	0.205334	4.20105	2.65679e-05	0.000356573	391.81	1.19528	0.204869	5.83434	5.40048e-09	1.18094e-07		Bra022162	281.588	0.458125	0.217138	2.10983	0.0348728	0.237712	281.588	0.171544	0.218001	0.786894	0.431344	0.83779	281.588	0.37552	0.218029	1.72234	0.0850081	0.501792		Bra022162	402.661	0.327994	0.189565	1.73025	0.0835862	0.255225	402.661	-0.469726	0.191008	-2.45919	0.0139251	0.0599472	402.661	-0.631463	0.191454	-3.29825	0.000972885	0.00739937	402.661	-0.124786	0.190847	-0.653857	0.513204	1		Bra022162	341.134	0.72814	0.228519	3.18634	0.00144087	0.00748068	341.134	0.275148	0.23014	1.19557	0.231865	0.620731	341.134	0.262602	0.230691	1.13833	0.254984	1	341.134	-0.00164926	0.231145	-0.00713519	0.994307	1		Bra022162	387.582	1.4738	0.165862	8.88565	6.35463e-19	5.82427e-18	387.582	0.14191	0.17053	0.832172	0.405312	0.679624	387.582	0.207531	0.171119	1.21279	0.225209	0.551924	387.582	0.320264	0.170361	1.87992	0.0601196	0.258317		Bra022162	239.926	0.505172	0.206406	2.44747	0.0143864	0.0962199	239.926	0.691162	0.205004	3.37145	0.00074773	0.00589434	239.926	0.894002	0.203892	4.38468	1.16158e-05	7.52577e-05
Bra022163	2.92445	-0.0101109	1.75415	-0.00576401	0.995401	NA	2.92445	-0.573278	1.76087	-0.325565	0.744753	NA	2.92445	-1.43802	1.84787	-0.778206	0.436447	NA		Bra022163	6.91722	0.305979	0.949371	0.322297	0.747228	NA	6.91722	-3.64268	1.37762	-2.64418	0.00818898	0.035096	6.91722	-0.540177	0.993589	-0.543662	0.586674	0.703668		Bra022163	8.47145	0.703238	0.90456	0.777437	0.436901	NA	8.47145	-1.18958	0.966924	-1.23027	0.218596	NA	8.47145	-0.700232	0.95204	-0.735507	0.462031	NA		Bra022163	6.40696	2.26572	1.17497	1.92831	0.0538161	0.191598	6.40696	-1.63307	1.32638	-1.23123	0.218237	0.415996	6.40696	-0.86265	1.25824	-0.685601	0.492965	0.68631	6.40696	-1.38089	1.33206	-1.03666	0.299897	1		Bra022163	5.6212	0.884177	1.6233	0.544679	0.585974	0.742352	5.6212	1.7249	1.60441	1.0751	0.28233	NA	5.6212	2.06916	1.60014	1.29311	0.195974	1	5.6212	2.46246	1.59039	1.54834	0.121541	NA		Bra022163	5.32309	6.72862	1.60594	4.18983	2.79168e-05	8.29186e-05	5.32309	2.14856	1.80314	1.19157	0.233432	0.50589	5.32309	3.51451	1.69224	2.07684	0.0378162	0.182144	5.32309	0.809516	1.98602	0.407608	0.683562	0.903959		Bra022163	2.72734	0.923084	1.32468	0.696838	0.485904	NA	2.72734	1.28998	1.29954	0.992641	0.320885	NA	2.72734	0.43547	1.34659	0.323388	0.746401	0.832896
Bra022164	268.4	0.927974	0.303239	3.0602	0.00221188	0.111996	268.4	-0.149228	0.304985	-0.489295	0.624633	0.978503	268.4	0.0974176	0.305628	0.318746	0.749919	0.920937		Bra022164	358.904	-0.182473	0.337578	-0.540535	0.588828	0.88138	358.904	-0.32964	0.338647	-0.973404	0.330352	0.519466	358.904	-0.975963	0.341013	-2.86195	0.00421039	0.0142703		Bra022164	196.98	-0.323096	0.448313	-0.720692	0.471099	0.781253	196.98	0.148093	0.446913	0.331367	0.740367	0.945028	196.98	-0.149495	0.448271	-0.333493	0.738762	0.952368		Bra022164	250.872	1.15804	0.357969	3.23504	0.00121628	0.0143091	250.872	0.360991	0.359139	1.00516	0.314821	0.52668	250.872	0.635124	0.358351	1.77235	0.0763363	0.201985	250.872	0.674981	0.359089	1.8797	0.0601485	1		Bra022164	278.532	0.232926	0.407149	0.57209	0.567261	0.728887	278.532	-0.426528	0.408904	-1.0431	0.296901	0.686191	278.532	-0.219828	0.408785	-0.537759	0.590744	1	278.532	0.0210553	0.407937	0.051614	0.958836	1		Bra022164	226.645	0.530753	0.18073	2.93672	0.00331704	0.00715559	226.645	0.364397	0.182987	1.99138	0.046439	0.18156	226.645	0.0968625	0.185623	0.521823	0.601794	0.856693	226.645	-0.0824436	0.186546	-0.441948	0.658527	0.892562		Bra022164	173.893	-0.0799177	0.22195	-0.36007	0.718795	0.881537	173.893	-0.0411124	0.221132	-0.185918	0.852509	0.927134	173.893	-0.764573	0.225705	-3.38748	0.000705377	0.00285629
Bra022165	378.5	0.94704	0.555844	1.70379	0.0884209	0.571593	378.5	-0.0114826	0.556436	-0.020636	0.983536	0.999326	378.5	0.611309	0.556213	1.09906	0.271744	0.639476		Bra022165	302.294	-0.298324	0.411976	-0.72413	0.468986	0.821348	302.294	-0.715263	0.413684	-1.72901	0.0838077	0.200629	302.294	-0.813927	0.414418	-1.96402	0.0495276	0.108191		Bra022165	183.745	-0.746101	0.366832	-2.0339	0.0419612	0.261682	183.745	-0.446897	0.365432	-1.22293	0.221356	0.689615	183.745	-0.454261	0.366268	-1.24024	0.214886	0.687307		Bra022165	178.367	-0.586966	0.313399	-1.8729	0.0610816	0.208324	178.367	0.503517	0.30725	1.63879	0.101257	0.249866	178.367	0.197125	0.308025	0.639964	0.522196	0.710074	178.367	-0.656666	0.313828	-2.09244	0.0363993	0.886363		Bra022165	234.922	0.644457	0.284751	2.26323	0.0236216	0.0754355	234.922	0.224513	0.286528	0.783563	0.433296	0.788887	234.922	0.179309	0.287284	0.624152	0.532528	1	234.922	-0.219386	0.288414	-0.760664	0.446858	0.992055		Bra022165	261.851	1.44085	0.186634	7.72019	1.16154e-14	8.0818e-14	261.851	0.133626	0.192415	0.69447	0.487388	0.745068	261.851	0.0985676	0.193795	0.508619	0.61102	0.861209	261.851	0.00204421	0.194126	0.0105303	0.991598	1		Bra022165	238.803	-0.371031	0.165459	-2.24243	0.0249334	0.138895	238.803	-0.355133	0.164689	-2.15639	0.0310536	0.110414	238.803	-0.439865	0.164773	-2.66953	0.00759581	0.0225011
Bra022166	135.678	0.358532	0.41723	0.859314	0.390167	0.847304	135.678	-0.291554	0.418376	-0.696872	0.485883	0.959834	135.678	0.64941	0.416295	1.55997	0.118766	0.453735		Bra022166	257.585	-0.567471	0.266493	-2.1294	0.033221	0.262293	257.585	0.0187318	0.265957	0.0704316	0.94385	0.970104	257.585	-0.142812	0.267189	-0.534497	0.592998	0.708467		Bra022166	225.66	-0.259379	0.193805	-1.33835	0.180781	0.521451	225.66	-0.0415572	0.192323	-0.216081	0.828925	0.969426	225.66	-0.0816002	0.193704	-0.421263	0.673563	0.937212		Bra022166	254.069	-0.0733947	0.264185	-0.277815	0.781154	0.904209	254.069	0.0918212	0.262607	0.349653	0.726599	0.857843	254.069	-0.207059	0.263419	-0.786046	0.431841	0.633053	254.069	-0.117979	0.26433	-0.446333	0.655356	1		Bra022166	254.879	-0.530337	0.189844	-2.79354	0.00521339	0.0222911	254.879	-0.240624	0.189506	-1.26974	0.204176	0.587833	254.879	0.167728	0.188309	0.890704	0.373088	1	254.879	-0.0500565	0.18869	-0.265283	0.790791	1		Bra022166	270.423	-0.98156	0.170799	-5.74687	9.0909e-09	3.94255e-08	270.423	-0.375798	0.169563	-2.21627	0.0266732	0.121479	270.423	-0.311049	0.170209	-1.82746	0.0676311	0.272668	270.423	-0.394697	0.170408	-2.31619	0.0205478	0.118957		Bra022166	257.839	-0.0256314	0.175995	-0.145638	0.884208	0.958117	257.839	-0.314804	0.177031	-1.77824	0.0753639	0.207049	257.839	-0.325074	0.17668	-1.8399	0.0657825	0.135101
Bra022167	133.729	0.144314	0.382757	0.377039	0.706145	0.947664	133.729	0.195651	0.380927	0.51362	0.607518	0.977214	133.729	-0.00179842	0.383713	-0.00468687	0.99626	0.999513		Bra022167	184.729	-0.196322	0.278228	-0.705615	0.480428	0.827767	184.729	0.228877	0.278297	0.822421	0.410837	0.597144	184.729	0.393022	0.278257	1.41244	0.157819	0.26822		Bra022167	139.57	-0.282272	0.289351	-0.975537	0.329294	0.677343	139.57	0.13691	0.286605	0.477696	0.632866	0.917243	139.57	-0.125754	0.289381	-0.434562	0.663881	0.934184		Bra022167	180.004	0.440088	0.415229	1.05987	0.289205	0.538232	180.004	0.127019	0.415256	0.305881	0.759695	0.877796	180.004	0.119475	0.415162	0.287779	0.773516	0.883063	180.004	0.364059	0.415437	0.876328	0.380852	1		Bra022167	181.459	-0.0709612	0.304359	-0.23315	0.815645	0.898561	181.459	-0.278802	0.306267	-0.910324	0.362652	0.737634	181.459	0.0575416	0.305433	0.188393	0.850569	1	181.459	0.210871	0.304254	0.693075	0.488262	0.997384		Bra022167	158.886	0.361604	0.188309	1.92027	0.0548235	0.090725	158.886	0.0660754	0.192542	0.343174	0.731468	0.893084	158.886	-0.0764186	0.195412	-0.391064	0.69575	0.90521	158.886	0.198605	0.192607	1.03114	0.302473	0.653986		Bra022167	126.514	0.136965	0.168157	0.81451	0.415353	0.69041	126.514	0.0420881	0.168112	0.250358	0.80231	0.900433	126.514	0.368647	0.163855	2.24983	0.0244597	0.0601162
Bra022168	213.383	0.0400036	0.282944	0.141383	0.887567	0.98155	213.383	-0.39683	0.283139	-1.40154	0.161053	0.83595	213.383	0.665443	0.280788	2.36992	0.0177922	0.17586		Bra022168	82.596	0.887579	0.362835	2.44623	0.0144358	0.166206	82.596	0.949095	0.365445	2.59709	0.0094017	0.0390667	82.596	1.01211	0.366193	2.76387	0.00571201	0.0184264		Bra022168	74.3819	0.98886	0.336202	2.94127	0.00326867	0.0625548	74.3819	0.90485	0.336474	2.68921	0.00716204	0.157075	74.3819	0.809873	0.339187	2.38769	0.0169547	0.235345		Bra022168	72.837	0.22427	0.535842	0.418538	0.675553	0.844716	72.837	-0.0575734	0.535703	-0.107473	0.914414	0.961508	72.837	-0.734106	0.540572	-1.35802	0.174458	0.357133	72.837	0.756445	0.533044	1.4191	0.155869	1		Bra022168	83.5205	0.610339	0.401075	1.52176	0.12807	0.269907	83.5205	-0.0892857	0.406498	-0.219646	0.826147	0.958986	83.5205	0.0150987	0.406963	0.0371009	0.970405	1	83.5205	-0.136171	0.407097	-0.334492	0.738008	1		Bra022168	137.09	-2.93028	0.288299	-10.164	2.86964e-24	3.58837e-23	137.09	-2.51647	0.28787	-8.74167	2.29692e-18	1.37279e-16	137.09	-2.41597	0.288913	-8.36226	6.15301e-17	3.80017e-15	137.09	-2.06746	0.28465	-7.26316	3.78163e-13	1.6423e-11		Bra022168	105.451	0.171407	0.272892	0.628111	0.529931	0.772985	105.451	0.591059	0.269046	2.19687	0.02803	0.10238	105.451	-0.346787	0.276294	-1.25514	0.209429	0.336262
Bra022169	2.80295	1.55057	2.36271	0.656266	0.511653	NA	2.80295	-1.58126	2.49328	-0.634211	0.525943	NA	2.80295	-0.385392	2.43139	-0.158507	0.874057	NA		Bra022169	0.637818	-1.3994	2.70774	-0.516817	0.605284	NA	0.637818	-1.75404	2.75703	-0.636207	0.524642	NA	0.637818	-1.59972	2.75706	-0.580227	0.561761	NA		Bra022169	0.211152	0	4.40746	0	1	NA	0.211152	0	4.40746	0	1	NA	0.211152	2.26996	4.35351	0.521409	0.602082	NA		Bra022169	0.435817	2.40646	4.78781	0.502623	0.61523	NA	0.435817	0	4.85678	0	1	NA	0.435817	0	4.85678	0	1	NA	0.435817	2.53895	4.78095	0.531055	0.595381	NA		Bra022169	0.824835	0.733401	3.47652	0.210958	0.83292	NA	0.824835	-0.149229	3.54571	-0.0420872	0.966429	NA	0.824835	0.017034	3.54571	0.00480411	0.996167	1	0.824835	2.70281	3.38521	0.798417	0.424629	NA		Bra022169	3.41689	-4.42707	1.5307	-2.89219	0.00382562	0.00816776	3.41689	-2.06458	1.25227	-1.64866	0.0992167	0.303335	3.41689	-5.72638	1.64132	-3.48889	0.000485037	0.00527268	3.41689	-1.61865	1.23219	-1.31364	0.188966	NA		Bra022169	0.501005	1.1337	3.78787	0.299297	0.764714	NA	0.501005	-1.78179	3.89869	-0.457022	0.647655	NA	0.501005	-1.85408	3.89869	-0.475565	0.634384	NA
Bra022170	1737.41	0.00986018	0.16419	0.0600535	0.952113	0.991434	1737.41	-0.266139	0.164104	-1.62177	0.104852	0.756824	1737.41	-0.640742	0.164873	-3.88627	0.000101794	0.00571799		Bra022170	1200.06	0.220444	0.160265	1.37549	0.168978	0.571117	1200.06	-0.58041	0.161807	-3.58705	0.000334444	0.00284919	1200.06	-0.44868	0.161852	-2.77216	0.00556859	0.0180386		Bra022170	788.785	-0.0129248	0.139606	-0.0925806	0.926237	0.98037	788.785	-0.0746512	0.139629	-0.534638	0.5929	0.90436	788.785	-0.0861323	0.140138	-0.614627	0.538801	0.889833		Bra022170	1047.72	0.0124112	0.136911	0.0906514	0.92777	0.97188	1047.72	0.169863	0.136133	1.24777	0.212113	0.408132	1047.72	0.446366	0.135726	3.28872	0.00100646	0.0076171	1047.72	-0.0660765	0.137053	-0.482124	0.629718	1		Bra022170	880.945	0.368475	0.138116	2.66786	0.00763357	0.0306233	880.945	0.214118	0.138731	1.54341	0.122731	0.460334	880.945	0.149762	0.139178	1.07605	0.281907	1	880.945	-0.00146759	0.139213	-0.010542	0.991589	1		Bra022170	1010.24	0.778548	0.0979663	7.9471	1.90926e-15	1.39078e-14	1010.24	-0.170806	0.100388	-1.70146	0.0888569	0.282864	1010.24	-0.165654	0.100926	-1.64135	0.100725	0.349858	1010.24	-0.145513	0.10072	-1.44474	0.148532	0.45045		Bra022170	945.312	0.131799	0.0961568	1.37066	0.17048	0.438481	945.312	0.162665	0.0958045	1.69788	0.0895305	0.233251	945.312	0.189953	0.0955588	1.98781	0.0468327	0.102354
Bra022171	895.397	0.117102	0.161717	0.724113	0.468997	0.881361	895.397	-0.120396	0.161474	-0.745601	0.455908	0.957409	895.397	0.085859	0.161841	0.530516	0.595755	0.855157		Bra022171	878.947	0.0807128	0.223383	0.361321	0.71786	0.930257	878.947	-0.165984	0.224175	-0.740421	0.459045	0.639577	878.947	-0.26011	0.22457	-1.15826	0.246759	0.376484		Bra022171	674.994	-0.378073	0.133894	-2.82368	0.00474755	0.0774165	674.994	-0.306876	0.133557	-2.29772	0.0215778	0.27523	674.994	-0.267452	0.134041	-1.9953	0.0460104	0.387496		Bra022171	598.956	-0.14444	0.138083	-1.04604	0.295541	0.544847	598.956	0.221245	0.136163	1.62486	0.104193	0.254392	598.956	0.170055	0.136193	1.24863	0.211799	0.406871	598.956	-0.143839	0.138053	-1.04191	0.297451	1		Bra022171	561.316	-0.682695	0.143439	-4.75947	1.94101e-06	2.12942e-05	561.316	-0.130984	0.142408	-0.919781	0.357687	0.733916	561.316	-0.0396307	0.142614	-0.277887	0.781099	1	561.316	-0.0864723	0.142359	-0.607425	0.543569	0.997384		Bra022171	580.666	-0.214465	0.155854	-1.37607	0.168801	0.238613	580.666	-0.0512695	0.156365	-0.327882	0.743001	0.898879	580.666	0.140463	0.156358	0.898341	0.369004	0.697579	580.666	-0.0511543	0.156746	-0.326351	0.744159	0.928493		Bra022171	641.21	0.155414	0.0927606	1.67543	0.0938501	0.311269	641.21	-0.211949	0.093805	-2.25947	0.0238544	0.0909347	641.21	-0.477424	0.0946827	-5.04235	4.59842e-07	4.15068e-06
Bra022172	0.0802581	0	4.40746	0	1	NA	0.0802581	0	4.40736	0	1	NA	0.0802581	1.01504	4.40746	0.230301	0.817858	NA		Bra022172	0	NA	NA	NA	NA	NA	0	NA	NA	NA	NA	NA	0	NA	NA	NA	NA	NA		Bra022172	0.433235	2.6782	4.31923	0.620063	0.535216	NA	0.433235	1.84589	4.37031	0.422372	0.672754	NA	0.433235	0	4.40736	0	1	NA		Bra022172	0.665174	3.62531	4.74451	0.764107	0.444804	NA	0.665174	1.61971	4.81784	0.336189	0.736728	NA	0.665174	0.64147	4.85678	0.132077	0.894923	NA	0.665174	0	4.85678	0	1	NA		Bra022172	0.306336	0	4.85661	0	1	NA	0.306336	2.62842	4.77018	0.551011	0.581626	NA	0.306336	0.978819	4.85678	0.201537	0.840279	NA	0.306336	0	4.85678	0	1	NA		Bra022172	0.0645702	0	4.85661	0	1	NA	0.0645702	0.66943	4.85678	0.137834	0.890372	NA	0.0645702	0	4.85678	0	1	NA	0.0645702	0	4.85678	0	1	NA		Bra022172	0.491713	1.89991	3.91861	0.484842	0.627788	NA	0.491713	2.87724	3.84329	0.748641	0.454073	NA	0.491713	0	3.95368	0	1	NA
Bra022173	18.7538	0.169577	0.640658	0.264691	0.791247	0.965277	18.7538	0.389292	0.630242	0.617686	0.536782	0.965699	18.7538	-0.0702615	0.647008	-0.108594	0.913524	0.975843		Bra022173	11.2534	-0.180527	0.577277	-0.312721	0.754492	0.940827	11.2534	-2.16966	0.696135	-3.11672	0.00182876	0.0110127	11.2534	-1.71919	0.670911	-2.56247	0.0103931	0.0302618		Bra022173	6.23181	1.04912	1.31788	0.796064	0.425995	NA	6.23181	1.69389	1.29888	1.30411	0.192195	NA	6.23181	1.83966	1.30031	1.41479	0.15713	NA		Bra022173	11.1644	0.726464	0.938784	0.773834	0.439029	0.679959	11.1644	0.83533	0.930283	0.89793	0.369223	0.582649	11.1644	1.16932	0.924436	1.2649	0.205908	0.399511	11.1644	0.206496	0.95312	0.216653	0.828479	1		Bra022173	8.24645	-1.18423	0.769848	-1.53827	0.123984	0.263552	8.24645	-0.382964	0.746554	-0.512976	0.607968	NA	8.24645	-0.47683	0.755985	-0.630741	0.52821	1	8.24645	-1.02588	0.774735	-1.32417	0.185447	0.932156		Bra022173	5.98195	2.07317	1.03896	1.99543	0.0459958	0.0777159	5.98195	0.676247	1.07782	0.627423	0.530382	0.773649	5.98195	-0.0761061	1.12625	-0.0675748	0.946124	0.998179	5.98195	-0.775879	1.18148	-0.6567	0.511374	0.813552		Bra022173	7.3182	-0.946753	0.73906	-1.28102	0.200186	NA	7.3182	-0.156104	0.682361	-0.22877	0.819048	0.909604	7.3182	0.256388	0.662272	0.387134	0.698657	0.796798
Bra022174	172.016	-0.375602	0.415705	-0.90353	0.366245	0.835816	172.016	0.495932	0.411736	1.20449	0.2284	0.886446	172.016	-0.174338	0.414997	-0.420095	0.674416	0.889272		Bra022174	151.819	-0.296027	0.346606	-0.854073	0.393064	0.777757	151.819	-1.30471	0.353809	-3.68761	0.00022637	0.00208036	151.819	-1.70863	0.359098	-4.75812	1.95407e-06	1.97525e-05		Bra022174	116.764	0.112828	0.240482	0.469174	0.638945	0.872814	116.764	0.181452	0.239476	0.757706	0.448627	0.845449	116.764	0.465893	0.238877	1.95035	0.0511347	0.406323		Bra022174	163.853	-1.0352	0.297339	-3.48154	0.000498547	0.00748744	163.853	0.97519	0.279611	3.48766	0.000487263	0.00452675	163.853	1.21022	0.278815	4.34059	1.42104e-05	0.000232206	163.853	0.0677676	0.285549	0.237324	0.812406	1		Bra022174	139.901	0.360748	0.260616	1.38421	0.166293	0.32484	139.901	0.178991	0.263117	0.680274	0.496331	0.826218	139.901	0.473167	0.262236	1.80436	0.0711755	1	139.901	0.53549	0.261051	2.05129	0.0402391	0.678836		Bra022174	174.65	1.60318	0.319682	5.01491	5.30573e-07	1.93425e-06	174.65	0.11187	0.324543	0.344698	0.730321	0.89245	174.65	-0.84341	0.332483	-2.5367	0.0111902	0.0733921	174.65	-1.13878	0.335157	-3.39775	0.000679419	0.00732625		Bra022174	126.284	-0.635061	0.392505	-1.61797	0.105669	0.333967	126.284	0.191155	0.387921	0.492767	0.622177	0.787317	126.284	-0.916755	0.393261	-2.33116	0.0197449	0.0501981
Bra022175	99.6804	-0.00122763	0.281949	-0.00435407	0.996526	0.999589	99.6804	-0.261876	0.280816	-0.932552	0.351051	0.939993	99.6804	0.0670667	0.28171	0.23807	0.811827	0.943092		Bra022175	139.452	0.128209	0.237342	0.540187	0.589068	0.881616	139.452	-0.577277	0.245364	-2.35274	0.0186358	0.0654443	139.452	-0.621485	0.247488	-2.51117	0.0120333	0.0341619		Bra022175	107.034	-0.413559	0.229078	-1.80532	0.0710242	0.341898	107.034	-0.197915	0.22631	-0.874531	0.381829	0.804389	107.034	-0.0620952	0.227036	-0.273504	0.784466	0.962241		Bra022175	136.04	0.391526	0.206731	1.8939	0.0582387	0.202099	136.04	0.00244809	0.207341	0.0118071	0.99058	0.997499	136.04	0.0592028	0.206652	0.286485	0.774506	0.883573	136.04	-0.318331	0.213214	-1.49301	0.135433	1		Bra022175	141.908	0.263758	0.271964	0.969828	0.332132	0.51752	141.908	0.135429	0.273843	0.494549	0.620919	0.887711	141.908	0.0421138	0.275503	0.152862	0.878507	1	141.908	0.158709	0.273867	0.579512	0.562244	0.997384		Bra022175	136.394	0.471142	0.251111	1.87623	0.0606241	0.0991151	136.394	0.265485	0.254191	1.04443	0.296285	0.57758	136.394	0.082808	0.256878	0.322362	0.747178	0.927727	136.394	0.179766	0.255754	0.702888	0.482126	0.79708		Bra022175	123.305	-0.09722	0.255332	-0.380758	0.703383	0.873471	123.305	-0.00690437	0.253792	-0.0272048	0.978296	0.989476	123.305	0.0293962	0.253002	0.11619	0.907502	0.943252
Bra022176	9.95403	-1.47533	1.00275	-1.47128	0.141215	0.661922	9.95403	-0.0807113	0.9474	-0.0851925	0.932108	0.998666	9.95403	-0.578447	0.96826	-0.597409	0.550235	0.834287		Bra022176	13.7724	-0.126254	0.876306	-0.144076	0.885441	0.976982	13.7724	-0.30372	0.887059	-0.34239	0.732057	0.843744	13.7724	-1.23484	0.920886	-1.34092	0.179945	0.295625		Bra022176	19.4801	0.395346	0.665071	0.594442	0.552216	NA	19.4801	0.801585	0.65841	1.21746	0.223431	NA	19.4801	-0.249952	0.683106	-0.365905	0.714436	0.946985		Bra022176	27.4929	2.27217	0.552228	4.11454	3.87953e-05	0.00107504	27.4929	0.712667	0.567264	1.25632	0.208999	0.404266	27.4929	0.630231	0.568098	1.10937	0.267271	0.471404	27.4929	0.80882	0.571116	1.41621	0.156715	1		Bra022176	30.5379	2.47832	0.783389	3.16359	0.00155835	0.00798235	30.5379	0.0175881	0.807008	0.0217943	0.982612	0.998127	30.5379	0.589544	0.800174	0.73677	0.461262	1	30.5379	0.148954	0.805092	0.185015	0.853217	1		Bra022176	57.16	2.62733	0.384569	6.83188	8.3811e-12	4.71989e-11	57.16	0.909972	0.398083	2.28589	0.0222609	0.106492	57.16	0.246087	0.411803	0.597584	0.550118	0.827831	57.16	-0.127606	0.419413	-0.30425	0.760937	0.936106		Bra022176	23.4272	0.80141	0.413713	1.93712	0.052731	0.22096	23.4272	-0.797723	0.452508	-1.76289	0.0779188	0.212137	23.4272	-0.440821	0.437481	-1.00764	0.31363	0.455281
Bra022177	0	NA	NA	NA	NA	NA	0	NA	NA	NA	NA	NA	0	NA	NA	NA	NA	NA		Bra022177	0	NA	NA	NA	NA	NA	0	NA	NA	NA	NA	NA	0	NA	NA	NA	NA	NA		Bra022177	0	NA	NA	NA	NA	NA	0	NA	NA	NA	NA	NA	0	NA	NA	NA	NA	NA		Bra022177	0	NA	NA	NA	NA	NA	0	NA	NA	NA	NA	NA	0	NA	NA	NA	NA	NA	0	NA	NA	NA	NA	NA		Bra022177	0	NA	NA	NA	NA	NA	0	NA	NA	NA	NA	NA	0	NA	NA	NA	NA	NA	0	NA	NA	NA	NA	NA		Bra022177	0	NA	NA	NA	NA	NA	0	NA	NA	NA	NA	NA	0	NA	NA	NA	NA	NA	0	NA	NA	NA	NA	NA		Bra022177	0	NA	NA	NA	NA	NA	0	NA	NA	NA	NA	NA	0	NA	NA	NA	NA	NA
Bra022178	457.5	-0.16891	0.20964	-0.805716	0.420407	0.860127	457.5	-0.395379	0.209218	-1.8898	0.0587848	0.656777	457.5	-0.0902536	0.209542	-0.430718	0.666673	0.885778		Bra022178	446.675	0.0707714	0.159777	0.44294	0.657809	0.909578	446.675	-0.389717	0.1627	-2.3953	0.0166066	0.0599581	446.675	-0.392764	0.163424	-2.40335	0.0162457	0.0437914		Bra022178	377.383	-0.0173089	0.133273	-0.129875	0.896665	0.970159	377.383	-0.16028	0.133716	-1.19867	0.230658	0.701148	377.383	-0.0553837	0.134242	-0.412566	0.679924	0.939835		Bra022178	384.097	-0.339718	0.15799	-2.15025	0.0315355	0.135842	384.097	0.278794	0.15412	1.80894	0.0704607	0.194639	384.097	0.267372	0.154042	1.73571	0.0826148	0.213465	384.097	-0.074343	0.15659	-0.474764	0.634955	1		Bra022178	347.958	-0.0272073	0.196494	-0.138464	0.889874	0.941914	347.958	0.143395	0.196681	0.729071	0.465958	0.810511	347.958	0.228948	0.196947	1.16248	0.245039	1	347.958	0.300463	0.19626	1.53094	0.125784	0.880742		Bra022178	517.112	0.577192	0.192708	2.99517	0.00274291	0.00601548	517.112	-0.353878	0.195154	-1.81333	0.0697807	0.240892	517.112	-0.388657	0.195836	-1.9846	0.0471888	0.212459	517.112	-0.303066	0.195418	-1.55086	0.120934	0.400948		Bra022178	375.414	-0.120432	0.132236	-0.910735	0.362435	0.645842	375.414	0.191432	0.130246	1.46977	0.141624	0.318443	375.414	-0.207788	0.131784	-1.57673	0.114857	0.2107
Bra022179	0	NA	NA	NA	NA	NA	0	NA	NA	NA	NA	NA	0	NA	NA	NA	NA	NA		Bra022179	0	NA	NA	NA	NA	NA	0	NA	NA	NA	NA	NA	0	NA	NA	NA	NA	NA		Bra022179	0	NA	NA	NA	NA	NA	0	NA	NA	NA	NA	NA	0	NA	NA	NA	NA	NA		Bra022179	0	NA	NA	NA	NA	NA	0	NA	NA	NA	NA	NA	0	NA	NA	NA	NA	NA	0	NA	NA	NA	NA	NA		Bra022179	0.204833	2.38426	4.77072	0.499768	0.617238	NA	0.204833	0	4.85678	0	1	NA	0.204833	0	4.85678	0	1	NA	0.204833	0	4.85678	0	1	NA		Bra022179	2.8795	6.06127	4.71539	1.28542	NA	NA	2.8795	0	4.85678	0	NA	NA	2.8795	0	4.85678	0	NA	NA	2.8795	0	4.85678	0	NA	NA		Bra022179	0	NA	NA	NA	NA	NA	0	NA	NA	NA	NA	NA	0	NA	NA	NA	NA	NA
Bra022180	120.629	-0.279505	0.44297	-0.63098	0.528054	0.90663	120.629	-0.435537	0.441809	-0.985805	0.324229	0.935352	120.629	0.151638	0.441158	0.343728	0.731051	0.914086		Bra022180	332.041	-0.672008	0.44834	-1.49888	0.133905	0.520315	332.041	0.826966	0.445129	1.85781	0.0631959	0.163602	332.041	2.21406	0.44342	4.99315	5.94023e-07	7.11001e-06		Bra022180	83.1294	0.811193	0.497223	1.63145	0.102796	0.407597	83.1294	0.773836	0.497158	1.55652	0.119585	0.555419	83.1294	0.543581	0.499615	1.088	0.276595	0.74105		Bra022180	321.312	0.366923	0.414498	0.885222	0.376037	0.624558	321.312	-0.383653	0.415307	-0.923782	0.3556	0.568992	321.312	0.206664	0.414233	0.498909	0.617843	0.779227	321.312	-0.176026	0.415498	-0.423651	0.67182	1		Bra022180	206.679	1.2517	0.398228	3.14318	0.00167125	0.00845909	206.679	-0.289275	0.402438	-0.718806	0.47226	0.813644	206.679	-0.155521	0.402554	-0.386336	0.699248	1	206.679	-0.160828	0.402035	-0.400036	0.68913	0.999257		Bra022180	523.629	3.54679	0.242845	14.6051	2.60447e-48	8.60772e-47	523.629	-0.346473	0.252094	-1.37438	0.169325	0.421196	523.629	-0.619243	0.255676	-2.42199	0.0154359	0.0943011	523.629	-0.23741	0.252309	-0.940949	0.346731	0.692659		Bra022180	121.112	0.578757	0.345869	1.67334	0.0942604	0.312004	121.112	0.362484	0.346814	1.04518	0.295938	0.510357	121.112	1.95853	0.338318	5.78901	7.08015e-09	9.5213e-08
Bra022181	593.243	-0.0112699	0.17898	-0.0629673	0.949793	0.991066	593.243	-0.216624	0.178579	-1.21304	0.225114	0.88463	593.243	-0.138068	0.179385	-0.769674	0.441493	0.770085		Bra022181	819.123	0.00716729	0.110334	0.0649603	0.948206	0.989589	819.123	-0.566849	0.113097	-5.01208	5.38455e-07	1.32987e-05	819.123	-0.299252	0.112692	-2.65549	0.00791926	0.0242106		Bra022181	592.749	-0.223579	0.123023	-1.81737	0.0691599	0.338604	592.749	-0.352895	0.123295	-2.86219	0.00420721	0.116726	592.749	-0.195614	0.123484	-1.58413	0.113165	0.559277		Bra022181	820.447	-0.279974	0.180906	-1.54762	0.121714	0.322871	820.447	0.389806	0.179275	2.17435	0.0296792	0.104994	820.447	0.454872	0.179157	2.53896	0.0111182	0.0493689	820.447	-0.196581	0.180703	-1.08787	0.276652	1		Bra022181	672.554	0.208389	0.187297	1.11261	0.265876	0.44597	672.554	0.119035	0.18779	0.633871	0.526165	0.84268	672.554	-0.0357417	0.188402	-0.189709	0.849537	1	672.554	-0.189742	0.188444	-1.00689	0.313988	0.972344		Bra022181	386.613	0.39427	0.158429	2.48862	0.012824	0.0246502	386.613	-0.0742392	0.160937	-0.461294	0.644588	0.844073	386.613	-0.395056	0.163294	-2.41929	0.0155508	0.0947671	386.613	-0.0451231	0.161389	-0.279592	0.779791	0.942777		Bra022181	346.774	-0.0912581	0.119356	-0.76459	0.444516	0.713276	346.774	0.0168005	0.118067	0.142297	0.886846	0.945217	346.774	0.104083	0.117188	0.888164	0.374452	0.518119
Bra022182	242.02	0.0491337	0.299407	0.164103	0.86965	0.979235	242.02	0.542541	0.296134	1.83208	0.0669394	0.675101	242.02	1.20791	0.295561	4.08683	4.37306e-05	0.00299678		Bra022182	572.882	0.610297	0.304087	2.00698	0.0447519	0.306503	572.882	0.507484	0.304755	1.66522	0.0958692	0.221241	572.882	0.589487	0.304867	1.93359	0.053164	0.114404		Bra022182	627.827	0.352188	0.291176	1.20953	0.226458	0.577699	627.827	0.251892	0.291233	0.864915	0.387085	0.808051	627.827	0.103744	0.291719	0.35563	0.722118	0.949513		Bra022182	681.72	-0.210146	0.24177	-0.869195	0.38474	0.633244	681.72	-0.0169905	0.241052	-0.0704847	0.943808	0.976045	681.72	-0.366311	0.241471	-1.517	0.129267	0.29238	681.72	0.0509394	0.241351	0.211059	0.832841	1		Bra022182	702.489	-0.149275	0.274701	-0.543409	0.586848	0.74293	702.489	-0.117531	0.274932	-0.427492	0.669021	0.908054	702.489	0.203124	0.274741	0.739331	0.459706	1	702.489	-0.245121	0.275138	-0.890904	0.37298	0.981712		Bra022182	412.142	-1.3823	0.155506	-8.88906	6.16263e-19	5.65328e-18	412.142	-1.02852	0.155612	-6.60953	3.85555e-11	1.17873e-09	412.142	-0.710261	0.15504	-4.58113	4.62462e-06	7.77865e-05	412.142	-0.601369	0.154413	-3.89455	9.83812e-05	0.00132312		Bra022182	320.002	0.123303	0.131126	0.940336	0.347045	0.631567	320.002	0.236092	0.130012	1.81593	0.0693815	0.195719	320.002	-0.437042	0.133607	-3.27112	0.00107124	0.00411924
Bra022183	550.553	0.160141	0.203544	0.786763	0.43142	0.864524	550.553	0.103613	0.202851	0.510786	0.609501	0.977214	550.553	0.42955	0.203058	2.1154	0.0343957	0.246741		Bra022183	510.167	0.0931846	0.182954	0.509333	0.610519	0.889264	510.167	-0.796205	0.186303	-4.27371	1.92249e-05	0.000270303	510.167	-1.08441	0.188277	-5.75962	8.43057e-09	1.74178e-07		Bra022183	451.789	-0.477361	0.15833	-3.01498	0.00256995	0.0535857	451.789	-0.410581	0.157911	-2.60007	0.0093205	0.178709	451.789	-0.365869	0.158516	-2.30808	0.0209945	0.264018		Bra022183	577.361	-0.130725	0.213683	-0.611774	0.540687	0.7574	577.361	0.708654	0.211476	3.351	0.000805209	0.00669632	577.361	0.71566	0.211418	3.38505	0.000711647	0.0057837	577.361	-0.282238	0.214102	-1.31824	0.187422	1		Bra022183	431.932	0.447689	0.201827	2.21818	0.0265426	0.0824574	431.932	0.178716	0.202946	0.880606	0.378531	0.749626	431.932	0.0526399	0.203792	0.258302	0.796174	1	431.932	0.16571	0.203054	0.816089	0.414449	0.983684		Bra022183	484.663	-0.919959	0.106585	-8.63126	6.06792e-18	5.24849e-17	484.663	-1.1055	0.109141	-10.1291	4.10275e-24	3.69324e-22	484.663	-1.16603	0.110601	-10.5427	5.49247e-26	6.11425e-24	484.663	-1.12514	0.110057	-10.2233	1.5594e-24	1.5588e-22		Bra022183	360.418	-0.319008	0.144833	-2.20259	0.0276237	0.148863	360.418	-0.36908	0.144591	-2.55259	0.0106927	0.0493261	360.418	-0.646144	0.145638	-4.43664	9.13725e-06	6.07795e-05
Bra022184	11.9284	-0.17684	0.783104	-0.225819	0.821342	0.971434	11.9284	-1.25913	0.808189	-1.55797	0.11924	0.780454	11.9284	0.576913	0.766535	0.752624	0.451676	0.777356		Bra022184	40.0119	0.00576857	0.602946	0.00956732	0.992367	0.999181	40.0119	0.943593	0.596771	1.58116	0.113841	0.250114	40.0119	1.68898	0.591701	2.85445	0.00431112	0.014548		Bra022184	10.6009	0.64582	0.896438	0.720429	0.471261	NA	10.6009	0.410081	0.900043	0.455624	0.64866	NA	10.6009	-0.538745	0.935997	-0.575584	0.564896	NA		Bra022184	53.2316	2.17559	0.504276	4.31429	1.60119e-05	0.000542001	53.2316	-0.528418	0.524743	-1.007	0.313933	0.525876	53.2316	-0.274826	0.520216	-0.528292	0.597297	0.764624	53.2316	-0.217193	0.524535	-0.414068	0.678824	1		Bra022184	27.0629	0.604667	0.457178	1.32261	0.185966	0.350924	27.0629	-0.904299	0.488462	-1.85132	0.0641238	0.332017	27.0629	-0.399604	0.479292	-0.83374	0.404428	1	27.0629	-0.432383	0.476888	-0.906676	0.364578	0.981712		Bra022184	54.6898	3.61163	0.623911	5.78869	7.09387e-09	3.10845e-08	54.6898	0.121887	0.652957	0.186669	0.85192	0.950711	54.6898	0.606975	0.647269	0.937747	0.348374	0.679961	54.6898	1.01226	0.640489	1.58045	0.114004	0.387158		Bra022184	15.4151	2.80021	0.729984	3.83598	0.000125064	0.00336912	15.4151	2.45849	0.735098	3.34443	0.000824505	0.00642277	15.4151	3.37253	0.718581	4.69333	2.68799e-06	2.03713e-05
Bra022185	0	NA	NA	NA	NA	NA	0	NA	NA	NA	NA	NA	0	NA	NA	NA	NA	NA		Bra022185	0.0721194	-0.969332	4.40746	-0.21993	0.825926	NA	0.0721194	-0.529393	4.40736	-0.120116	0.904392	NA	0.0721194	-0.375082	4.40746	-0.0851016	0.932181	NA		Bra022185	0	NA	NA	NA	NA	NA	0	NA	NA	NA	NA	NA	0	NA	NA	NA	NA	NA		Bra022185	0	NA	NA	NA	NA	NA	0	NA	NA	NA	NA	NA	0	NA	NA	NA	NA	NA	0	NA	NA	NA	NA	NA		Bra022185	0	NA	NA	NA	NA	NA	0	NA	NA	NA	NA	NA	0	NA	NA	NA	NA	NA	0	NA	NA	NA	NA	NA		Bra022185	0.61843	-0.669319	3.03239	-0.220723	0.825308	NA	0.61843	-1.25415	3.03243	-0.413579	0.679182	NA	0.61843	2.09157	2.86898	0.729029	0.465984	NA	0.61843	0.766852	2.97201	0.258025	0.796388	NA		Bra022185	0.990379	1.59405	2.61286	0.610077	0.541811	NA	0.990379	0.946676	2.67446	0.35397	0.723362	NA	0.990379	2.47857	2.54184	0.975108	0.329507	NA
Bra022186	2048.39	0.160068	0.265516	0.602859	0.546602	0.910907	2048.39	0.463331	0.265234	1.74688	0.0806584	0.704668	2048.39	0.469626	0.265391	1.76956	0.0767999	0.36883		Bra022186	4606.14	-0.895042	0.200368	-4.46699	7.93264e-06	0.000904705	4606.14	-0.220725	0.200302	-1.10196	0.270477	0.454289	4606.14	-0.618158	0.200476	-3.08345	0.00204617	0.00782368		Bra022186	3834.07	-0.074803	0.193998	-0.385587	0.699803	0.901269	3834.07	0.108245	0.193928	0.558171	0.576727	0.899358	3834.07	-0.230237	0.194113	-1.1861	0.235582	0.708169		Bra022186	4967.4	-0.566764	0.137469	-4.12283	3.7424e-05	0.00104713	4967.4	0.161025	0.137069	1.17477	0.240088	0.442903	4967.4	0.168859	0.137057	1.23204	0.217935	0.414609	4967.4	-0.189129	0.137286	-1.37763	0.168316	1		Bra022186	3843.93	-1.5358	0.115676	-13.2767	3.15981e-40	1.67792e-37	3843.93	-0.209274	0.114848	-1.82217	0.0684285	0.343605	3843.93	-0.0116995	0.11483	-0.101886	0.918848	1	3843.93	-0.127697	0.114821	-1.11214	0.266078	0.963526		Bra022186	2435.55	-0.891551	0.143972	-6.19251	5.92122e-10	2.84428e-09	2435.55	0.00599267	0.143589	0.041735	0.96671	0.998444	2435.55	0.062291	0.143674	0.433557	0.66461	0.888523	2435.55	0.122669	0.143604	0.854214	0.392986	0.733427		Bra022186	1911.54	-0.31927	0.114936	-2.7778	0.00547288	0.0492501	1911.54	-0.403332	0.114915	-3.50983	0.00044839	0.00387778	1911.54	-0.186054	0.114591	-1.62363	0.104454	0.195264
Bra022187	1.00739	2.81905	4.31033	0.654022	0.513098	NA	1.00739	3.8028	4.2715	0.890271	0.37332	NA	1.00739	0	4.40746	0	1	NA		Bra022187	4.60033	-0.115055	1.06688	-0.107843	0.91412	NA	4.60033	-0.706469	1.11057	-0.636134	0.524689	0.692382	4.60033	-2.46884	1.32263	-1.86662	0.0619544	0.129327		Bra022187	4.10285	0.774579	1.55414	0.498397	0.618205	NA	4.10285	0.336664	1.56846	0.214646	0.830043	NA	4.10285	0.96664	1.55314	0.622378	0.533693	NA		Bra022187	4.71435	0.449701	1.37593	0.326833	0.743794	0.884016	4.71435	0.0885676	1.37809	0.0642686	0.948756	0.978682	4.71435	0.46936	1.36347	0.344239	0.730666	0.856175	4.71435	0.819388	1.36302	0.601156	0.547736	1		Bra022187	1.89081	1.22866	1.44369	0.851051	0.394741	0.580621	1.89081	-0.560594	1.61567	-0.346972	0.728612	NA	1.89081	1.16199	1.46592	0.792671	0.42797	1	1.89081	-1.11483	1.72007	-0.64813	0.516901	NA		Bra022187	4.89928	-1.52034	1.39258	-1.09175	0.274945	0.358088	4.89928	1.34629	1.26362	1.06543	0.286683	0.566326	4.89928	0.87364	1.28058	0.682222	0.495099	0.793856	4.89928	0.358229	1.29801	0.275983	0.782561	0.944054		Bra022187	3.43472	-0.140827	1.23865	-0.113694	0.90948	NA	3.43472	0.459299	1.17108	0.392202	0.694909	NA	3.43472	1.97018	1.09412	1.8007	0.0717495	0.144986
Bra022188	813.542	-0.143888	0.184012	-0.781947	0.434246	0.864933	813.542	0.211072	0.182944	1.15376	0.2486	0.901613	813.542	-0.268937	0.184335	-1.45896	0.144575	0.492514		Bra022188	1354.45	-0.20136	0.240257	-0.838102	0.401974	0.782956	1354.45	-0.917795	0.241112	-3.80651	0.000140942	0.00142926	1354.45	-1.46288	0.242079	-6.04297	1.51299e-09	3.79783e-08		Bra022188	1056.72	-0.43077	0.172976	-2.49034	0.0127619	0.13749	1056.72	-0.461466	0.172948	-2.66823	0.00762518	0.162979	1056.72	-0.506397	0.17333	-2.92157	0.0034827	0.0974349		Bra022188	1362.4	-0.960593	0.166287	-5.77671	7.6174e-09	1.18215e-06	1362.4	0.247821	0.164205	1.50922	0.131243	0.296452	1362.4	0.486032	0.164006	2.9635	0.00304167	0.0183519	1362.4	-0.26847	0.165057	-1.62653	0.103838	1		Bra022188	1077.82	-0.180653	0.140381	-1.28687	0.198139	0.366924	1077.82	0.508702	0.139701	3.64136	0.000271205	0.00819117	1077.82	0.31374	0.140206	2.2377	0.0252405	0.90021	1077.82	0.249402	0.140097	1.78022	0.0750403	0.798917		Bra022188	1108.55	-0.231165	0.118935	-1.94363	0.0519402	0.0864258	1108.55	-0.138653	0.119388	-1.16137	0.245492	0.519595	1108.55	-0.0609784	0.119591	-0.509893	0.610126	0.861092	1108.55	-0.222858	0.119815	-1.86002	0.0628834	0.265602		Bra022188	925.181	-0.145483	0.123796	-1.17518	0.239922	0.526418	925.181	-0.300524	0.123911	-2.42533	0.0152944	0.0650336	925.181	-0.635535	0.124533	-5.10334	3.33713e-07	3.10051e-06
Bra022189	0.345592	2.84805	4.30908	0.660941	0.50865	NA	0.345592	0	4.40736	0	1	NA	0.345592	0	4.40746	0	1	NA		Bra022189	1.79384	0.64097	2.44359	0.262307	0.793085	NA	1.79384	-3.45442	2.68243	-1.2878	0.197817	NA	1.79384	-0.713047	2.53719	-0.281038	0.778682	NA		Bra022189	0.611772	-0.659598	4.23657	-0.155692	0.876276	NA	0.611772	-1.97629	4.30462	-0.459108	0.646156	NA	0.611772	-2.73116	4.30451	-0.634489	0.525762	NA		Bra022189	3.35352	2.09844	1.4901	1.40826	0.159055	0.380297	3.35352	0.293112	1.5851	0.184917	0.853294	0.931468	3.35352	1.90781	1.48467	1.28501	0.19879	NA	3.35352	2.36394	1.48075	1.59644	0.11039	1		Bra022189	345.022	10.1368	1.32556	7.64715	2.05482e-14	8.88504e-13	345.022	6.17089	1.3279	4.64712	3.36601e-06	0.000224436	345.022	2.15764	1.36924	1.5758	0.115072	1	345.022	1.35279	1.39442	0.970146	0.331974	0.976241		Bra022189	1.10731	3.8968	3.21875	1.21065	0.226028	0.304274	1.10731	2.58106	3.27356	0.788457	0.430429	NA	1.10731	2.27248	3.30576	0.687431	0.491811	NA	1.10731	0	3.40426	0	1	NA		Bra022189	0.554322	-1.6471	3.90134	-0.422189	0.672887	NA	0.554322	1.08566	3.78994	0.286458	0.774527	NA	0.554322	-0.855674	3.90141	-0.219324	0.826398	NA
Bra022190	170.57	-0.613512	0.588499	-1.0425	0.297179	0.799422	170.57	-1.14346	0.58881	-1.94198	0.0521392	0.632592	170.57	-3.05079	0.602562	-5.06304	4.12627e-07	7.11216e-05		Bra022190	381.405	0.613913	0.384866	1.59514	0.110682	0.478063	381.405	-1.52694	0.390327	-3.91194	9.1556e-05	0.00100645	381.405	-0.754716	0.388057	-1.94486	0.0517919	0.112072		Bra022190	185.023	-0.172482	0.319857	-0.539248	0.589716	0.848515	185.023	-0.0672175	0.319233	-0.210559	0.833231	0.97097	185.023	-0.151205	0.320472	-0.471818	0.637056	0.925518		Bra022190	320.72	0.246933	0.252548	0.977768	0.328189	0.577662	320.72	1.37148	0.248721	5.51413	3.50514e-08	1.50371e-06	320.72	1.02943	0.249253	4.13005	3.62678e-05	0.000511289	320.72	-0.136009	0.254335	-0.534763	0.592814	1		Bra022190	251.955	1.4206	0.32824	4.32793	1.5052e-05	0.000133645	251.955	0.950976	0.329542	2.88575	0.00390479	0.0578578	251.955	0.358367	0.331863	1.07987	0.280202	1	251.955	0.244143	0.331782	0.735854	0.461819	0.994289		Bra022190	151.419	0.329785	0.256071	1.28787	0.197793	0.272219	151.419	0.0215171	0.259425	0.0829414	0.933898	0.983969	151.419	0.108689	0.260066	0.417927	0.676	0.894704	151.419	-0.0903516	0.261108	-0.346031	0.729319	0.923157		Bra022190	248.935	-0.637422	0.286562	-2.22438	0.026123	0.143216	248.935	0.0753774	0.282794	0.266545	0.78982	0.893326	248.935	0.687346	0.280899	2.44695	0.014407	0.0386063
Bra022191	2314.27	0.357889	0.141516	2.52897	0.0114398	0.259119	2314.27	0.117502	0.141413	0.830912	0.406023	0.95004	2314.27	0.423394	0.141499	2.9922	0.00276976	0.0571789		Bra022191	2874.98	-0.5729	0.222836	-2.57095	0.010142	0.13465	2874.98	0.412663	0.222608	1.85376	0.0637734	0.164693	2874.98	0.43193	0.222658	1.93988	0.0523939	0.113048		Bra022191	2451.92	-0.23751	0.170532	-1.39276	0.163691	0.498518	2451.92	-0.0544149	0.170391	-0.319353	0.749459	0.947521	2451.92	0.101485	0.170423	0.595492	0.551515	0.895978		Bra022191	2184.64	-0.0484783	0.207394	-0.23375	0.815179	0.920906	2184.64	-0.403766	0.207421	-1.9466	0.0515828	0.156348	2184.64	-0.694069	0.20757	-3.34379	0.000826415	0.00653636	2184.64	0.0767569	0.207327	0.370222	0.711217	1		Bra022191	2360.01	-0.793372	0.204258	-3.88417	0.00010268	0.000747059	2360.01	-0.201509	0.204057	-0.987512	0.323391	0.707534	2360.01	-0.0981882	0.204085	-0.481113	0.630436	1	2360.01	-0.0658616	0.204006	-0.322842	0.746815	1		Bra022191	2222.01	-1.5744	0.137518	-11.4487	2.38751e-30	3.97057e-29	2222.01	-0.0498724	0.136341	-0.365793	0.714519	0.883289	2222.01	0.0249817	0.136421	0.183123	0.854702	0.966885	2222.01	-0.0424176	0.136435	-0.310899	0.755877	0.933154		Bra022191	2276.27	0.0922805	0.0820445	1.12476	0.26069	0.548056	2276.27	-0.105227	0.0821678	-1.28064	0.20032	0.397955	2276.27	-0.253683	0.082272	-3.08347	0.00204604	0.00723233
Bra022192	982.56	0.190686	0.203024	0.939226	0.347615	0.827207	982.56	0.170593	0.202656	0.841785	0.399908	0.949622	982.56	-0.424266	0.203954	-2.0802	0.037507	0.258384		Bra022192	1622.62	-0.297713	0.163667	-1.81902	0.0689087	0.379974	1622.62	0.188436	0.163624	1.15164	0.249467	0.429728	1622.62	0.186048	0.163776	1.13599	0.25596	0.387057		Bra022192	1281.12	0.134132	0.165963	0.808205	0.418973	0.746585	1281.12	-0.11366	0.166186	-0.683932	0.494018	0.865158	1281.12	0.214061	0.166051	1.28913	0.197354	0.66797		Bra022192	1354.73	-0.250238	0.177231	-1.41193	0.15797	0.378659	1354.73	0.0389362	0.176598	0.220479	0.825498	0.917041	1354.73	0.154677	0.176471	0.876498	0.380759	0.587723	1354.73	0.0661331	0.176853	0.373944	0.708446	1		Bra022192	1242.5	0.207409	0.150474	1.37837	0.168089	0.327231	1242.5	0.267508	0.150652	1.77567	0.0757872	0.364085	1242.5	0.0618804	0.151123	0.409471	0.682194	1	1242.5	0.0529711	0.150948	0.350923	0.725646	1		Bra022192	1519.33	0.265837	0.102811	2.58567	0.00971885	0.0191377	1519.33	0.618457	0.102844	6.01356	1.81493e-09	4.46325e-08	1519.33	0.632798	0.10309	6.1383	8.34113e-10	2.44746e-08	1519.33	0.715465	0.102904	6.95278	3.58166e-12	1.40936e-10		Bra022192	1663.23	-0.0622069	0.0949198	-0.655363	0.512234	0.761879	1663.23	-0.123627	0.0948569	-1.3033	0.192473	0.388304	1663.23	-0.0949553	0.0947045	-1.00265	0.316031	0.457764
Bra022193	54.6593	-1.05742	0.46546	-2.27178	0.0230996	0.346675	54.6593	0.531473	0.436143	1.21858	0.223005	0.883962	54.6593	1.10036	0.435237	2.5282	0.011465	0.136442		Bra022193	48.6451	-0.362278	0.414825	-0.873326	0.382485	0.77029	48.6451	1.38321	0.392232	3.52653	0.000421051	0.00340831	48.6451	1.90564	0.388667	4.90302	9.43736e-07	1.05557e-05		Bra022193	28.8259	1.07131	0.407673	2.62786	0.00859233	NA	28.8259	0.588988	0.414949	1.41942	0.155776	NA	28.8259	0.560727	0.419873	1.33547	0.181723	0.65242		Bra022193	24.8813	0.293379	0.833911	0.351811	0.72498	0.8741	24.8813	-2.2867	0.883585	-2.58797	0.00965424	0.0453791	24.8813	-1.22535	0.850566	-1.44063	0.149691	0.321876	24.8813	0.735065	0.830324	0.885276	0.376008	1		Bra022193	28.9264	0.407171	0.476106	0.855211	0.392434	0.57886	28.9264	-0.332461	0.492026	-0.675698	0.499232	0.828067	28.9264	-0.0454599	0.489394	-0.0928901	0.925991	1	28.9264	0.393637	0.479564	0.820823	0.411747	0.982969		Bra022193	19.6317	-0.807215	0.53785	-1.50082	0.133403	0.195777	19.6317	-0.922459	0.549821	-1.67775	0.0933968	0.292119	19.6317	-0.58783	0.545851	-1.0769	0.281523	0.615002	19.6317	-0.424471	0.540767	-0.784943	0.432487	0.762965		Bra022193	7.42372	1.83031	0.768521	2.3816	0.0172378	NA	7.42372	0.868761	0.79707	1.08994	0.275738	0.488784	7.42372	0.496902	0.811341	0.612446	0.540243	0.669619
Bra022194	0	NA	NA	NA	NA	NA	0	NA	NA	NA	NA	NA	0	NA	NA	NA	NA	NA		Bra022194	0	NA	NA	NA	NA	NA	0	NA	NA	NA	NA	NA	0	NA	NA	NA	NA	NA		Bra022194	0	NA	NA	NA	NA	NA	0	NA	NA	NA	NA	NA	0	NA	NA	NA	NA	NA		Bra022194	0	NA	NA	NA	NA	NA	0	NA	NA	NA	NA	NA	0	NA	NA	NA	NA	NA	0	NA	NA	NA	NA	NA		Bra022194	0	NA	NA	NA	NA	NA	0	NA	NA	NA	NA	NA	0	NA	NA	NA	NA	NA	0	NA	NA	NA	NA	NA		Bra022194	0	NA	NA	NA	NA	NA	0	NA	NA	NA	NA	NA	0	NA	NA	NA	NA	NA	0	NA	NA	NA	NA	NA		Bra022194	0	NA	NA	NA	NA	NA	0	NA	NA	NA	NA	NA	0	NA	NA	NA	NA	NA
Bra022195	119.628	-0.0778024	0.448324	-0.17354	0.862227	0.978191	119.628	-0.0411477	0.446569	-0.0921417	0.926585	0.998666	119.628	-0.236915	0.449339	-0.527253	0.598018	0.856134		Bra022195	364.207	0.065691	0.350716	0.187306	0.851421	0.96741	364.207	-0.0865317	0.351696	-0.246041	0.80565	0.890947	364.207	-0.663601	0.353617	-1.87661	0.0605719	0.126977		Bra022195	392.55	0.327847	0.319622	1.02573	0.305017	0.655185	392.55	0.259079	0.319652	0.810503	0.417651	0.830525	392.55	0.310848	0.319954	0.971541	0.331279	0.779876		Bra022195	314.618	-1.77864	0.353346	-5.0337	4.81096e-07	3.43295e-05	314.618	0.557099	0.34399	1.61952	0.105335	0.256167	314.618	0.0438372	0.344694	0.127177	0.8988	0.952014	314.618	-0.0831071	0.345642	-0.240443	0.809987	1		Bra022195	371.73	0.301291	0.440919	0.683324	0.494402	0.670307	371.73	0.258277	0.441238	0.585346	0.558315	0.859231	371.73	0.0095277	0.441851	0.0215631	0.982796	1	371.73	-0.00317356	0.44165	-0.00718568	0.994267	1		Bra022195	245.981	-3.28856	0.243265	-13.5184	1.21768e-41	3.25819e-40	245.981	0.497623	0.199276	2.49716	0.0125194	0.0692734	245.981	0.575017	0.199683	2.87965	0.00398122	0.0317692	245.981	0.367102	0.200325	1.83253	0.0668724	0.276066		Bra022195	218.609	-0.842187	0.201316	-4.18341	2.87166e-05	0.00114448	218.609	-0.605185	0.199071	-3.04005	0.00236537	0.0151973	218.609	-0.66389	0.198994	-3.33623	0.000849241	0.00335452
Bra022196	371.674	-0.105635	0.28086	-0.376112	0.706834	0.947729	371.674	-0.201461	0.280071	-0.719321	0.471943	0.959834	371.674	0.748757	0.279032	2.68341	0.00728764	0.105597		Bra022196	529.921	-0.0655958	0.18423	-0.356053	0.721801	0.931283	529.921	0.116456	0.184815	0.630119	0.528617	0.695862	529.921	-0.192618	0.186169	-1.03464	0.300836	0.436581		Bra022196	651.085	-0.231756	0.137416	-1.68653	0.0916946	0.387187	651.085	0.0936916	0.136448	0.686647	0.492305	0.864489	651.085	-0.231013	0.137909	-1.67511	0.0939131	0.523658		Bra022196	575.184	-0.397006	0.257129	-1.544	0.12259	0.324257	575.184	-0.200742	0.256303	-0.783219	0.433499	0.643899	575.184	-0.403797	0.256543	-1.57399	0.11549	0.270389	575.184	-0.293372	0.256919	-1.14189	0.253502	1		Bra022196	567.027	-0.897684	0.201195	-4.46177	8.12859e-06	7.69585e-05	567.027	-0.485668	0.200743	-2.41936	0.015548	0.142829	567.027	-0.131854	0.20033	-0.658184	0.51042	1	567.027	-0.274967	0.200346	-1.37246	0.169921	0.917074		Bra022196	594.081	-1.25297	0.142755	-8.7771	1.67748e-18	1.49745e-17	594.081	-0.371509	0.141105	-2.63287	0.00846679	0.0510951	594.081	-0.225971	0.141225	-1.60007	0.109582	0.369959	594.081	-0.283077	0.141252	-2.00405	0.0450646	0.212733		Bra022196	512.786	-0.432471	0.121764	-3.5517	0.000382749	0.00743881	512.786	-0.333005	0.120883	-2.75478	0.0058731	0.0311563	512.786	-0.20145	0.120096	-1.67741	0.093463	0.178788
Bra022197	0	NA	NA	NA	NA	NA	0	NA	NA	NA	NA	NA	0	NA	NA	NA	NA	NA		Bra022197	2.73392	0.161833	2.0247	0.0799295	0.936293	NA	2.73392	1.4711	1.9938	0.73784	0.460612	0.641135	2.73392	0.044289	2.06747	0.0214218	0.982909	0.989826		Bra022197	7.20505	3.46346	2.00717	1.72554	0.0844302	NA	7.20505	2.11666	2.02346	1.04606	0.295534	NA	7.20505	2.23883	2.0252	1.10548	0.26895	NA		Bra022197	3.42933	-0.535187	2.36569	-0.226228	0.821024	0.923365	3.42933	-1.39798	2.38241	-0.586793	0.557343	0.741904	3.42933	-2.42164	2.4327	-0.995455	0.319515	NA	3.42933	-1.36957	2.39299	-0.572327	0.567101	1		Bra022197	4.20735	1.35779	2.02317	0.671118	0.502146	0.677043	4.20735	0.980208	2.03193	0.482403	0.62952	NA	4.20735	-4.0492	2.32651	-1.74046	0.0817786	1	4.20735	-0.264915	2.06765	-0.128124	0.898051	NA		Bra022197	23.6942	3.88869	0.996746	3.90138	9.56444e-05	0.000263833	23.6942	-0.659538	1.07083	-0.615912	0.537953	0.778919	23.6942	-0.238244	1.05974	-0.224813	0.822125	0.955683	23.6942	-0.743356	1.08321	-0.686252	0.492554	0.803586		Bra022197	3.8342	-1.82881	1.08542	-1.68489	0.0920107	NA	3.8342	-1.13509	0.979992	-1.15826	0.246757	NA	3.8342	0.369069	0.872965	0.422777	0.672458	0.77664
Bra022198	13.5832	0.115496	1.0336	0.111742	0.911028	0.984236	13.5832	-0.00788914	1.02851	-0.00767042	0.99388	0.999584	13.5832	0.889705	1.02173	0.870783	0.383873	0.731632		Bra022198	309.065	-0.479137	0.321796	-1.48895	0.136501	0.526048	309.065	0.372218	0.32081	1.16024	0.245949	0.425664	309.065	-0.0833775	0.322383	-0.258628	0.795922	0.864678		Bra022198	285.597	-0.0510492	0.264645	-0.192897	0.847039	0.954857	285.597	-0.308558	0.265299	-1.16306	0.244807	0.715161	285.597	-0.20256	0.26567	-0.762452	0.445791	0.850373		Bra022198	357.997	-0.621418	0.226655	-2.7417	0.00611227	0.0444642	357.997	0.0689119	0.223121	0.308855	0.757432	0.876536	357.997	-0.017778	0.223242	-0.0796354	0.936527	0.970656	357.997	0.321648	0.223231	1.44087	0.149621	1		Bra022198	542.136	1.44088	0.307019	4.69312	2.69066e-06	2.87574e-05	542.136	0.967614	0.30762	3.14549	0.0016581	0.0318246	542.136	0.0497125	0.309351	0.160699	0.87233	1	542.136	-0.256278	0.309764	-0.827333	0.408048	0.982969		Bra022198	311.002	-0.656917	0.256263	-2.56345	0.0103638	0.0202951	311.002	1.24213	0.251035	4.94803	7.49702e-07	1.31326e-05	311.002	1.10208	0.251757	4.37753	1.2003e-05	0.000187384	311.002	0.769874	0.252527	3.04869	0.00229845	0.0208421		Bra022198	219.413	0.3401	0.211839	1.60547	0.108391	0.338427	219.413	-0.51553	0.215476	-2.39252	0.0167333	0.069605	219.413	-1.22048	0.2203	-5.54006	3.02371e-08	3.53899e-07
Bra022199	1.39701	1.99888	2.49643	0.800696	0.423308	NA	1.39701	-2.27803	2.71334	-0.83957	0.40115	NA	1.39701	1.51221	2.51909	0.6003	0.548307	NA		Bra022199	7.59383	1.54626	1.41944	1.08934	0.276003	NA	7.59383	3.36779	1.39308	2.41751	0.0156273	0.0572252	7.59383	2.12352	1.41997	1.49547	0.134792	0.237335		Bra022199	9.70891	0.0581756	1.03249	0.0563449	0.955067	NA	9.70891	0.223598	1.02764	0.217584	0.827753	NA	9.70891	0.103545	1.0354	0.100005	0.92034	NA		Bra022199	9.61364	0.669791	0.887673	0.754548	0.45052	0.689134	9.61364	-0.823566	0.915525	-0.899556	0.368356	0.581661	9.61364	-1.42955	0.938928	-1.52254	0.127875	0.290106	9.61364	-1.08852	0.93866	-1.15965	0.246192	1		Bra022199	9.08867	2.87451	0.940134	3.05755	0.00223151	0.0108434	9.08867	2.1537	0.952191	2.26184	0.0237074	NA	9.08867	-1.59038	1.25189	-1.27038	0.203949	1	9.08867	0.196153	1.02298	0.191747	0.84794	1		Bra022199	6.34827	-0.448002	0.96793	-0.462846	0.643475	0.713399	6.34827	-1.00713	1.00361	-1.0035	0.315619	0.5978	6.34827	-0.685937	0.997122	-0.687917	0.491505	0.791958	6.34827	-0.658084	0.993698	-0.662257	0.507806	0.812063		Bra022199	3.15933	1.78024	1.63559	1.08844	0.276403	NA	3.15933	0.420839	1.67692	0.25096	0.801845	NA	3.15933	-3.65496	1.99109	-1.83566	0.0664081	0.136174
Bra022200	0.0609413	0	4.40746	0	1	NA	0.0609413	0.574838	4.40736	0.130427	0.896229	NA	0.0609413	0	4.40746	0	1	NA		Bra022200	1.2083	0.723452	1.80743	0.400267	0.68896	NA	1.2083	1.2307	1.80201	0.682959	0.494633	NA	1.2083	0.0112676	1.9738	0.00570861	0.995445	NA		Bra022200	0.579884	1.045	4.29514	0.243297	0.807775	NA	0.579884	-1.64404	4.38509	-0.374917	0.707722	NA	0.579884	0.329121	4.35361	0.0755973	0.93974	NA		Bra022200	0.714962	1.25222	4.7154	0.26556	0.790578	NA	0.714962	-2.21015	4.81644	-0.458876	0.646323	NA	0.714962	-2.24011	4.81644	-0.465096	0.641863	NA	0.714962	0.52362	4.7447	0.110359	0.912125	NA		Bra022200	0.770757	2.38431	4.77072	0.499781	0.617229	NA	0.770757	0	4.85678	0	1	NA	0.770757	1.70926	4.83442	0.353561	0.723668	1	0.770757	3.47317	4.745	0.731965	0.46419	NA		Bra022200	0.427748	1.16098	4.82285	0.240724	0.809769	NA	0.427748	2.16676	4.78402	0.452916	0.650609	NA	0.427748	1.68401	4.82634	0.34892	0.72715	NA	0.427748	0	4.85678	0	1	NA		Bra022200	0.433706	2.58072	3.31629	0.778194	0.436455	NA	0.433706	0	3.41933	0	1	NA	0.433706	1.88916	3.36135	0.562024	0.574099	NA
Bra022201	689.707	-0.220859	0.254041	-0.869381	0.384639	0.844185	689.707	-0.0976291	0.253368	-0.385325	0.699997	0.983625	689.707	-0.195146	0.254067	-0.76809	0.442433	0.771041		Bra022201	909.934	-0.177213	0.118148	-1.49992	0.133635	0.520094	909.934	-0.0788165	0.118876	-0.663015	0.507321	0.677965	909.934	-0.300793	0.119902	-2.50866	0.012119	0.0343453		Bra022201	821.956	0.0155152	0.114273	0.135774	0.892	0.968272	821.956	-0.031265	0.114265	-0.273618	0.784378	0.958668	821.956	0.0873598	0.114504	0.762944	0.445497	0.850215		Bra022201	884.69	-0.331028	0.164537	-2.01188	0.0442328	0.168732	884.69	0.117016	0.163224	0.716904	0.473434	0.67699	884.69	0.138613	0.163145	0.849631	0.39553	0.600989	884.69	-0.0429571	0.163938	-0.262032	0.793297	1		Bra022201	823.185	-0.105382	0.130855	-0.805335	0.420626	0.60445	823.185	0.0963854	0.130907	0.736292	0.461553	0.807817	823.185	0.0951744	0.131263	0.725065	0.468412	1	823.185	0.0517297	0.131059	0.394707	0.693059	0.999672		Bra022201	991.925	0.539309	0.17167	3.14155	0.00168057	0.00382324	991.925	-0.154416	0.172864	-0.893281	0.371706	0.649597	991.925	-0.0891644	0.173068	-0.515199	0.606414	0.859022	991.925	-0.0308371	0.172893	-0.17836	0.85844	0.969028		Bra022201	757.422	0.0199021	0.1052	0.189184	0.849948	0.94402	757.422	-0.100222	0.105261	-0.952134	0.341029	0.556589	757.422	-0.0989084	0.105039	-0.941637	0.346379	0.489538
Bra022202	0	NA	NA	NA	NA	NA	0	NA	NA	NA	NA	NA	0	NA	NA	NA	NA	NA		Bra022202	0	NA	NA	NA	NA	NA	0	NA	NA	NA	NA	NA	0	NA	NA	NA	NA	NA		Bra022202	0	NA	NA	NA	NA	NA	0	NA	NA	NA	NA	NA	0	NA	NA	NA	NA	NA		Bra022202	0	NA	NA	NA	NA	NA	0	NA	NA	NA	NA	NA	0	NA	NA	NA	NA	NA	0	NA	NA	NA	NA	NA		Bra022202	0	NA	NA	NA	NA	NA	0	NA	NA	NA	NA	NA	0	NA	NA	NA	NA	NA	0	NA	NA	NA	NA	NA		Bra022202	0	NA	NA	NA	NA	NA	0	NA	NA	NA	NA	NA	0	NA	NA	NA	NA	NA	0	NA	NA	NA	NA	NA		Bra022202	0	NA	NA	NA	NA	NA	0	NA	NA	NA	NA	NA	0	NA	NA	NA	NA	NA
Bra022203	0	NA	NA	NA	NA	NA	0	NA	NA	NA	NA	NA	0	NA	NA	NA	NA	NA		Bra022203	0.0682672	0.954243	4.40746	0.216506	0.828593	NA	0.0682672	0	4.40736	0	1	NA	0.0682672	0	4.40746	0	1	NA		Bra022203	0	NA	NA	NA	NA	NA	0	NA	NA	NA	NA	NA	0	NA	NA	NA	NA	NA		Bra022203	0.205306	0	4.85661	0	1	NA	0.205306	0	4.85678	0	1	NA	0.205306	0	4.85678	0	1	NA	0.205306	2.39354	4.78823	0.49988	0.617159	NA		Bra022203	0	NA	NA	NA	NA	NA	0	NA	NA	NA	NA	NA	0	NA	NA	NA	NA	NA	0	NA	NA	NA	NA	NA		Bra022203	0.243574	2.49862	4.75594	0.525368	0.599327	NA	0.243574	0	4.85678	0	1	NA	0.243574	0	4.85678	0	1	NA	0.243574	0	4.85678	0	1	NA		Bra022203	0	NA	NA	NA	NA	NA	0	NA	NA	NA	NA	NA	0	NA	NA	NA	NA	NA
Bra022204	572.533	-0.195474	0.207564	-0.941752	0.34632	0.826769	572.533	-0.439177	0.207275	-2.11882	0.0341057	0.549398	572.533	-0.468878	0.208282	-2.25117	0.0243747	0.205137		Bra022204	1044.85	0.180391	0.172307	1.04692	0.295138	0.7086	1044.85	-0.0917792	0.173253	-0.529742	0.596291	0.748428	1044.85	0.227676	0.172993	1.3161	0.188141	0.30629		Bra022204	795.711	0.445422	0.277133	1.60725	0.107999	0.41703	795.711	0.090399	0.277433	0.325841	0.744545	0.946559	795.711	0.135176	0.277628	0.486896	0.626332	0.921174		Bra022204	893.059	-0.319844	0.156106	-2.0489	0.0404722	0.159996	893.059	0.0175643	0.15499	0.113325	0.909773	0.959256	893.059	-0.16675	0.155202	-1.07441	0.282641	0.488694	893.059	-0.159691	0.155765	-1.02521	0.305264	1		Bra022204	968.852	0.639665	0.187	3.42067	0.000624682	0.00362915	968.852	0.371575	0.187488	1.98186	0.0474949	0.280698	968.852	-0.0896679	0.188391	-0.475968	0.634097	1	968.852	0.0751835	0.187908	0.400107	0.689077	0.999257		Bra022204	1253.65	0.798184	0.108946	7.32639	2.36437e-13	1.49264e-12	1253.65	-0.0277693	0.110557	-0.251175	0.801679	0.92748	1253.65	-0.0850903	0.111082	-0.766012	0.443669	0.759002	1253.65	0.172047	0.110445	1.55776	0.119289	0.398035		Bra022204	940.124	0.404585	0.0836168	4.83856	1.3078e-06	0.000110912	940.124	0.286727	0.0836662	3.42704	0.000610197	0.00498486	940.124	-0.058969	0.0845088	-0.697785	0.485312	0.623151
Bra022205	19.7542	0.68109	0.541918	1.25681	0.208821	0.735452	19.7542	0.102977	0.54507	0.188924	0.850152	0.994847	19.7542	-0.424487	0.569738	-0.745057	0.456237	0.780182		Bra022205	44.1352	0.105874	0.381641	0.277417	0.78146	0.948219	44.1352	-1.32299	0.409967	-3.22705	0.00125072	0.008155	44.1352	-1.53375	0.420673	-3.64596	0.000266398	0.00136894		Bra022205	32.5374	-0.176526	0.574847	-0.307083	0.75878	0.92565	32.5374	-0.629319	0.580085	-1.08487	0.277977	NA	32.5374	-0.652334	0.583831	-1.11733	0.263852	0.730619		Bra022205	46.6364	-0.475876	0.400025	-1.18962	0.234198	0.476721	46.6364	-0.142805	0.390916	-0.365308	0.714881	0.850942	46.6364	0.192322	0.387145	0.496771	0.619351	0.780415	46.6364	-0.463388	0.399676	-1.15941	0.246289	1		Bra022205	47.5616	1.74496	0.308685	5.65288	1.57784e-08	2.63421e-07	47.5616	0.784013	0.321013	2.44231	0.0145936	0.137568	47.5616	0.357802	0.331732	1.07859	0.280771	1	47.5616	0.146623	0.333401	0.439778	0.660098	0.997384		Bra022205	80.3883	3.89296	0.502228	7.75137	9.09097e-15	6.3711e-14	80.3883	1.58195	0.512591	3.08618	0.00202746	0.0156685	80.3883	0.808736	0.523968	1.54348	0.122714	0.394604	80.3883	0.985423	0.52063	1.89275	0.0583912	0.253464		Bra022205	39.203	-0.125006	0.417446	-0.299455	0.764593	0.904923	39.203	0.223219	0.410113	0.544287	0.586244	0.763131	39.203	0.42444	0.406596	1.04389	0.296538	0.436623
Bra022206	0	NA	NA	NA	NA	NA	0	NA	NA	NA	NA	NA	0	NA	NA	NA	NA	NA		Bra022206	0	NA	NA	NA	NA	NA	0	NA	NA	NA	NA	NA	0	NA	NA	NA	NA	NA		Bra022206	0	NA	NA	NA	NA	NA	0	NA	NA	NA	NA	NA	0	NA	NA	NA	NA	NA		Bra022206	0.0684352	0	4.85661	0	1	NA	0.0684352	0	4.85678	0	1	NA	0.0684352	0	4.85678	0	1	NA	0.0684352	0.977599	4.85678	0.201285	0.840475	NA		Bra022206	0	NA	NA	NA	NA	NA	0	NA	NA	NA	NA	NA	0	NA	NA	NA	NA	NA	0	NA	NA	NA	NA	NA		Bra022206	0	NA	NA	NA	NA	NA	0	NA	NA	NA	NA	NA	0	NA	NA	NA	NA	NA	0	NA	NA	NA	NA	NA		Bra022206	0	NA	NA	NA	NA	NA	0	NA	NA	NA	NA	NA	0	NA	NA	NA	NA	NA
Bra022207	0	NA	NA	NA	NA	NA	0	NA	NA	NA	NA	NA	0	NA	NA	NA	NA	NA		Bra022207	0.228977	0.954243	4.40746	0.216506	0.828593	NA	0.228977	2.15265	4.38001	0.491472	0.623093	NA	0.228977	0	4.40746	0	1	NA		Bra022207	0.208102	0.0588035	4.40746	0.0133418	0.989355	NA	0.208102	0.0145616	4.40746	0.00330386	0.997364	NA	0.208102	-0.740349	4.40736	-0.16798	0.866599	NA		Bra022207	0.84443	3.06202	4.46035	0.686499	0.492399	NA	0.84443	-1.25214	4.58774	-0.272932	0.784905	NA	0.84443	-1.2821	4.58774	-0.279463	0.77989	NA	0.84443	0.849634	4.5549	0.186532	0.852028	NA		Bra022207	0.68741	4.12613	4.72938	0.872446	0.382965	NA	0.68741	0	4.85678	0	1	NA	0.68741	0	4.85678	0	1	1	0.68741	0	4.85678	0	1	NA		Bra022207	0.691131	1.20147	4.21408	0.285108	0.775561	NA	0.691131	3.39588	4.12562	0.82312	0.41044	NA	0.691131	1.68624	4.22126	0.399463	0.689552	NA	0.691131	0	4.25624	0	1	NA		Bra022207	0.489699	1.09716	2.90756	0.377349	0.705914	NA	0.489699	1.90576	2.84597	0.669632	0.503092	NA	0.489699	2.40129	2.78635	0.861803	0.388796	NA
Bra022208	345.759	0.33186	0.213756	1.55252	0.120539	0.631052	345.759	0.356059	0.21257	1.67502	0.0939302	0.73823	345.759	0.306613	0.213979	1.43291	0.151883	0.502807		Bra022208	544.867	0.133418	0.204856	0.651275	0.514869	0.84567	544.867	0.344607	0.205296	1.67859	0.0932328	0.21693	544.867	0.0549888	0.20638	0.266444	0.789898	0.860364		Bra022208	522.414	0.271841	0.298554	0.910526	0.362545	0.703016	522.414	0.398444	0.298305	1.33569	0.181651	0.646601	522.414	0.258014	0.298828	0.863418	0.387908	0.820575		Bra022208	477.107	0.359935	0.445981	0.807063	0.41963	0.664446	477.107	-0.151484	0.44623	-0.339476	0.734251	0.862476	477.107	0.42632	0.445585	0.956767	0.338685	0.547655	477.107	0.375485	0.445955	0.84198	0.399799	1		Bra022208	548.998	0.0758122	0.226608	0.334551	0.737964	0.84982	548.998	-0.132349	0.22738	-0.582063	0.560524	0.860123	548.998	-0.0526718	0.227552	-0.231471	0.816949	1	548.998	0.0939862	0.226997	0.414041	0.678844	0.997384		Bra022208	444.992	-0.67331	0.151035	-4.45797	8.27396e-06	2.61698e-05	444.992	0.0834054	0.149706	0.557127	0.577441	0.802786	444.992	0.0304648	0.150513	0.202407	0.839599	0.962592	444.992	0.0107008	0.150413	0.0711429	0.943284	0.99266		Bra022208	458.66	0.129511	0.11303	1.14581	0.251872	0.539148	458.66	-0.0422463	0.113368	-0.372647	0.709411	0.843481	458.66	0.0104461	0.112792	0.0926137	0.92621	0.956085
Bra022209	195.064	0.763975	0.575861	1.32667	0.184619	0.716379	195.064	0.380864	0.575845	0.6614	0.508356	0.962718	195.064	0.271327	0.576983	0.470251	0.638175	0.873901		Bra022209	342.736	1.64213	0.6061	2.70933	0.0067419	0.106688	342.736	0.991578	0.607607	1.63194	0.102692	0.231757	342.736	2.58882	0.605812	4.27331	1.92591e-05	0.000144607		Bra022209	422.357	1.70765	0.510775	3.34325	0.00082803	0.0257596	422.357	2.26668	0.510316	4.44173	8.92393e-06	0.00188487	422.357	0.943996	0.511968	1.84386	0.0652041	0.453718		Bra022209	350.241	1.19336	0.770942	1.54793	0.121639	0.322735	350.241	-0.871744	0.773438	-1.1271	0.259699	0.465857	350.241	1.28676	0.77067	1.66966	0.0949865	0.235957	350.241	1.20575	0.770928	1.56402	0.117813	1		Bra022209	395.104	1.52628	0.488531	3.12421	0.00178281	0.00892903	395.104	1.36504	0.488893	2.7921	0.00523673	0.0707927	395.104	0.131331	0.491386	0.267267	0.789264	1	395.104	1.91183	0.488429	3.91425	9.06852e-05	0.0301444		Bra022209	747.664	-0.15335	0.134399	-1.14101	0.253868	0.335341	747.664	-0.0301615	0.134914	-0.223562	0.823098	0.93799	747.664	-0.0318946	0.135362	-0.235624	0.813725	0.952967	747.664	-0.187868	0.135645	-1.385	0.166053	0.480405		Bra022209	787.806	-0.043315	0.0841271	-0.514876	0.60664	0.822702	787.806	-0.071985	0.0838648	-0.858346	0.390701	0.602654	787.806	-0.204883	0.0840896	-2.43648	0.0148308	0.0395602
Bra022210	1.01559	-1.9382	4.36038	-0.444504	0.656678	NA	1.01559	1.19755	4.23694	0.282646	0.777448	NA	1.01559	1.1035	4.25408	0.259399	0.795327	NA		Bra022210	0.71486	3.56602	3.97843	0.896339	0.370072	NA	0.71486	2.81377	4.02928	0.69833	0.484971	NA	0.71486	0	4.11068	0	1	NA		Bra022210	0.668432	3.95348	4.27709	0.924339	0.35531	NA	0.668432	0	4.40746	0	1	NA	0.668432	0	4.40736	0	1	NA		Bra022210	1.26053	3.3764	2.9271	1.1535	0.248707	NA	1.26053	-1.25215	3.12504	-0.400682	0.688654	NA	1.26053	-0.320317	3.12504	-0.1025	0.91836	NA	1.26053	2.17186	2.9687	0.731585	0.464422	NA		Bra022210	0	NA	NA	NA	NA	NA	0	NA	NA	NA	NA	NA	0	NA	NA	NA	NA	NA	0	NA	NA	NA	NA	NA		Bra022210	0.917659	-1.91524	3.86757	-0.495205	0.620456	0.693597	0.917659	-3.9812	3.95634	-1.00628	0.31428	NA	0.917659	-1.39849	3.87078	-0.361293	0.71788	NA	0.917659	-3.84112	3.95634	-0.970877	0.33161	NA		Bra022210	0	NA	NA	NA	NA	NA	0	NA	NA	NA	NA	NA	0	NA	NA	NA	NA	NA
Bra022211	2.10999	-1.21726	1.97658	-0.615842	0.537998	NA	2.10999	-0.0192218	1.88537	-0.0101952	0.991866	NA	2.10999	-2.26388	2.12075	-1.06749	0.28575	NA		Bra022211	4.71515	0.644499	1.07052	0.60204	0.547147	NA	4.71515	-0.977048	1.16053	-0.841897	0.399846	0.587061	4.71515	-2.27317	1.34293	-1.69269	0.0905146	0.174369		Bra022211	3.2062	0.629384	2.27557	0.276584	0.7821	NA	3.2062	0.456136	2.27954	0.2001	0.841402	NA	3.2062	1.02571	2.26878	0.452096	0.6512	NA		Bra022211	6.93211	1.93754	1.20926	1.60226	0.109098	0.301106	6.93211	0.595004	1.22784	0.484593	0.627965	0.794191	6.93211	-0.571381	1.26981	-0.449974	0.652729	0.804383	6.93211	-0.714972	1.2994	-0.55023	0.582161	1		Bra022211	5.67686	-0.449306	0.976599	-0.460072	0.645464	0.785941	5.67686	-2.14752	1.08704	-1.97557	0.0482031	NA	5.67686	-0.72261	1.00074	-0.722077	0.470247	1	5.67686	-1.33555	1.02577	-1.302	0.192916	NA		Bra022211	3.51287	6.25355	2.04905	3.05193	0.00227374	0.00505368	3.51287	0.669436	2.35693	0.284029	0.776388	0.91699	3.51287	1.8255	2.27091	0.803861	0.421477	0.741513	3.51287	0	2.35693	0	1	NA		Bra022211	1.17118	-0.291152	1.75963	-0.165462	0.86858	NA	1.17118	-1.36134	1.89943	-0.716712	0.473552	NA	1.17118	-0.865699	1.8078	-0.47887	0.632031	NA
Bra022212	42.0177	0.575633	0.408099	1.41052	0.158385	0.686112	42.0177	0.452611	0.405071	1.11736	0.263839	0.907233	42.0177	0.0527455	0.416385	0.126675	0.899198	0.971679		Bra022212	57.304	1.10766	0.474341	2.33515	0.0195354	0.196256	57.304	0.981815	0.47845	2.05207	0.0401625	0.116041	57.304	0.947821	0.48022	1.97372	0.0484131	0.106315		Bra022212	66.9823	0.16845	0.435858	0.386479	0.699142	0.900894	66.9823	0.173569	0.4354	0.398642	0.690157	0.931618	66.9823	0.528894	0.434283	1.21786	0.223278	0.695757		Bra022212	114.496	1.70028	0.382877	4.4408	8.96266e-06	0.000340348	114.496	-1.32946	0.399349	-3.32907	0.000871378	0.00713791	114.496	-1.37188	0.399429	-3.43461	0.000593414	0.00502454	114.496	-0.603191	0.394446	-1.52921	0.126212	1		Bra022212	63.6339	0.8961	0.328121	2.73101	0.00631413	0.0262486	63.6339	-0.332213	0.341246	-0.973531	0.33029	0.714204	63.6339	-0.19072	0.341559	-0.55838	0.576585	1	63.6339	-0.59111	0.345673	-1.71003	0.0872612	0.824459		Bra022212	56.0615	0.278252	0.403152	0.690192	0.490073	0.574632	56.0615	0.257408	0.406751	0.63284	0.526838	0.771368	56.0615	0.33366	0.407953	0.817888	0.413421	0.735907	56.0615	0.524383	0.405508	1.29315	0.195959	0.526518		Bra022212	64.1985	0.147883	0.241548	0.612231	0.540385	0.78018	64.1985	-0.00883779	0.242529	-0.0364401	0.970931	0.985524	64.1985	0.439106	0.234892	1.86939	0.061568	0.127996
Bra022213	450.928	-0.563784	0.302474	-1.86391	0.0623347	0.507911	450.928	-0.189554	0.301083	-0.629576	0.528972	0.965476	450.928	-0.260593	0.301916	-0.863129	0.388067	0.735757		Bra022213	468.092	-0.113447	0.288969	-0.39259	0.694622	0.922254	468.092	-0.555418	0.29049	-1.912	0.0558759	0.149313	468.092	-0.83083	0.291644	-2.84878	0.00438871	0.0147603		Bra022213	352.799	-0.198884	0.266054	-0.747531	0.454743	0.770251	352.799	-0.220721	0.265979	-0.829844	0.406627	0.822338	352.799	-0.200695	0.266501	-0.753076	0.451404	0.852255		Bra022213	364.63	-0.686581	0.176713	-3.8853	0.000102203	0.0022579	364.63	-0.0231864	0.172408	-0.134486	0.893018	0.951116	364.63	0.117293	0.171877	0.682424	0.494971	0.687862	364.63	-0.0871574	0.173699	-0.501772	0.615828	1		Bra022213	363.743	-0.307139	0.178258	-1.723	0.0848883	0.200403	363.743	-0.22374	0.178794	-1.25139	0.210794	0.596371	363.743	-0.0685405	0.178822	-0.383289	0.701505	1	363.743	0.0864955	0.177785	0.486519	0.626599	0.997384		Bra022213	378.978	1.27528	0.194727	6.54905	5.79045e-11	3.0434e-10	378.978	-0.113196	0.198973	-0.568898	0.569425	0.798296	378.978	-0.0761155	0.199632	-0.381279	0.702996	0.908928	378.978	-0.0724145	0.199402	-0.363159	0.716486	0.917205		Bra022213	276.395	-0.178165	0.13207	-1.34902	0.177332	0.447879	276.395	-0.0997027	0.130909	-0.761619	0.446288	0.65208	276.395	-0.592334	0.133884	-4.42422	9.67909e-06	6.40066e-05
Bra022214	55.8547	1.65543	0.620285	2.66882	0.00761189	0.212365	55.8547	0.226218	0.628035	0.3602	0.718698	0.986128	55.8547	1.81684	0.619694	2.93183	0.00336973	0.0647813		Bra022214	21.7731	-0.974857	0.710163	-1.37272	0.169839	0.572073	21.7731	-0.558605	0.710563	-0.786144	0.431783	0.616839	21.7731	-0.958199	0.722146	-1.32688	0.18455	0.301672		Bra022214	27.6625	0.172738	0.624408	0.276643	0.782054	NA	27.6625	-0.273761	0.629817	-0.434668	0.663803	NA	27.6625	-0.0516543	0.629639	-0.082038	0.934616	0.98712		Bra022214	27.0492	0.749886	0.511681	1.46554	0.142775	0.356118	27.0492	-0.358371	0.523069	-0.685132	0.493261	0.691954	27.0492	-0.876106	0.533442	-1.64236	0.100515	0.245271	27.0492	-0.326546	0.528428	-0.617957	0.536604	1		Bra022214	25.4883	0.548809	0.528526	1.03838	0.299094	0.483321	25.4883	-0.00784566	0.539564	-0.0145407	0.988399	0.999524	25.4883	0.0639684	0.541266	0.118183	0.905923	1	25.4883	-0.308736	0.546193	-0.56525	0.571903	0.997384		Bra022214	21.2073	0.386252	0.550697	0.701388	0.483061	0.567796	21.2073	0.111825	0.561198	0.199261	0.842059	0.946008	21.2073	0.269993	0.561803	0.480583	0.630813	0.871808	21.2073	-0.0632638	0.568162	-0.111348	0.91134	0.984678		Bra022214	14.3253	0.462674	0.551926	0.83829	0.401868	0.681174	14.3253	-0.715667	0.595452	-1.20189	0.229407	0.433722	14.3253	0.846602	0.538782	1.57133	0.116107	0.212538
Bra022215	132.416	-0.793772	0.6204	-1.27945	0.200738	0.729362	132.416	-0.230902	0.617527	-0.373914	0.708468	0.984101	132.416	-0.668947	0.62007	-1.07883	0.280666	0.648445		Bra022215	255.446	0.425647	0.395664	1.07578	0.282026	0.697479	255.446	0.0556151	0.397381	0.139954	0.888696	0.939481	255.446	-0.0555694	0.398193	-0.139554	0.889012	0.930013		Bra022215	178.349	-0.324301	0.324574	-0.999161	0.317717	0.668522	178.349	0.0632544	0.322791	0.195961	0.844641	0.973806	178.349	-0.255997	0.325022	-0.78763	0.430913	0.844547		Bra022215	212.421	-0.168442	0.358257	-0.470171	0.638233	0.821872	212.421	-0.157425	0.357205	-0.440714	0.65942	0.81577	212.421	-0.0267785	0.356726	-0.0750675	0.940161	0.972248	212.421	0.0723552	0.357407	0.202445	0.839569	1		Bra022215	234.597	-0.135762	0.180319	-0.7529	0.45151	0.632872	234.597	-0.168931	0.18166	-0.92993	0.352407	0.73031	234.597	-0.204291	0.182849	-1.11727	0.263881	1	234.597	-0.155906	0.181743	-0.857837	0.390982	0.982969		Bra022215	41.1283	-0.404106	0.472666	-0.85495	0.392579	0.478983	41.1283	0.0451376	0.471867	0.0956574	0.923793	0.979967	41.1283	-0.197432	0.477272	-0.413668	0.679117	0.896305	41.1283	0.0658669	0.473224	0.139188	0.889302	0.978411		Bra022215	52.9362	-1.55153	0.3035	-5.11214	3.18535e-07	3.5659e-05	52.9362	-0.159401	0.270159	-0.590025	0.555174	0.739225	52.9362	-0.588096	0.275595	-2.13392	0.0328496	0.0768521
Bra022216	229.576	-0.166623	0.265374	-0.627879	0.530083	0.907205	229.576	0.352508	0.261842	1.34626	0.178219	0.846254	229.576	0.339279	0.263306	1.28853	0.19756	0.563421		Bra022216	243.571	0.0957198	0.242538	0.394658	0.693095	0.921902	243.571	0.390554	0.243082	1.60667	0.108126	0.24063	243.571	0.234987	0.244448	0.961298	0.336402	0.473167		Bra022216	186.744	0.371183	0.206472	1.79774	0.0722178	0.344647	186.744	0.404319	0.206008	1.96264	0.0496883	0.398541	186.744	0.357808	0.207539	1.72405	0.0846993	0.500738		Bra022216	214.273	0.0850416	0.203706	0.417472	0.676333	0.845193	214.273	0.000824629	0.202491	0.00407242	0.996751	1	214.273	-0.199492	0.203368	-0.98094	0.326622	0.535159	214.273	0.38575	0.202063	1.90906	0.0562538	0.986565		Bra022216	234.154	-0.0929501	0.181557	-0.511962	0.608678	0.759073	234.154	-0.241076	0.183529	-1.31356	0.188994	0.567563	234.154	0.00731082	0.183036	0.039942	0.968139	1	234.154	-0.233807	0.183652	-1.2731	0.202982	0.939404		Bra022216	216.998	-0.253586	0.169987	-1.4918	0.135753	0.198572	216.998	-0.135097	0.171505	-0.787714	0.430864	0.70126	216.998	-0.0407741	0.172123	-0.236889	0.812743	0.952733	216.998	-0.0289556	0.171729	-0.168612	0.866102	0.970823		Bra022216	182.405	-0.105857	0.155897	-0.679015	0.497128	0.752055	182.405	-0.070309	0.15472	-0.454428	0.649521	0.805988	182.405	-0.179851	0.155038	-1.16004	0.246033	0.379549
Bra022217	73.0785	-0.429265	0.425601	-1.00861	0.313162	0.805837	73.0785	0.026568	0.419483	0.0633351	0.9495	0.999326	73.0785	-0.554163	0.427262	-1.29701	0.194628	0.560495		Bra022217	156.029	-0.254804	0.474982	-0.53645	0.591647	0.882369	156.029	0.658772	0.472778	1.3934	0.163497	0.322999	156.029	1.7702	0.47002	3.76622	0.000165736	0.000914102		Bra022217	79.6367	0.806034	0.332126	2.42689	0.0152287	0.151585	79.6367	0.328873	0.335419	0.980482	0.326848	0.773242	79.6367	0.296437	0.337753	0.877673	0.380121	0.81623		Bra022217	174.596	0.410329	0.415407	0.987777	0.323262	0.573057	174.596	-0.367741	0.417067	-0.881733	0.377921	0.590778	174.596	0.0938672	0.415329	0.226007	0.821196	0.910397	174.596	0.395876	0.415426	0.952941	0.34062	1		Bra022217	143.477	0.722064	0.350065	2.06266	0.0391454	0.111316	143.477	-0.256627	0.354962	-0.722969	0.469699	0.812195	143.477	0.0587012	0.354096	0.165778	0.868332	1	143.477	-0.132559	0.354404	-0.374033	0.70838	1		Bra022217	184.838	2.23639	0.236168	9.46948	2.81247e-21	2.97647e-20	184.838	0.0142024	0.247225	0.0574474	0.954189	0.992294	184.838	0.217484	0.247092	0.880175	0.378764	0.706899	184.838	0.15798	0.2472	0.639078	0.522772	0.819888		Bra022217	99.0892	0.11471	0.223478	0.513293	0.607746	0.823304	99.0892	0.584401	0.215814	2.70789	0.00677121	0.0347264	99.0892	1.27819	0.209055	6.11411	9.70955e-10	1.56226e-08
Bra022218	0	NA	NA	NA	NA	NA	0	NA	NA	NA	NA	NA	0	NA	NA	NA	NA	NA		Bra022218	0	NA	NA	NA	NA	NA	0	NA	NA	NA	NA	NA	0	NA	NA	NA	NA	NA		Bra022218	0	NA	NA	NA	NA	NA	0	NA	NA	NA	NA	NA	0	NA	NA	NA	NA	NA		Bra022218	0	NA	NA	NA	NA	NA	0	NA	NA	NA	NA	NA	0	NA	NA	NA	NA	NA	0	NA	NA	NA	NA	NA		Bra022218	0	NA	NA	NA	NA	NA	0	NA	NA	NA	NA	NA	0	NA	NA	NA	NA	NA	0	NA	NA	NA	NA	NA		Bra022218	0	NA	NA	NA	NA	NA	0	NA	NA	NA	NA	NA	0	NA	NA	NA	NA	NA	0	NA	NA	NA	NA	NA		Bra022218	0	NA	NA	NA	NA	NA	0	NA	NA	NA	NA	NA	0	NA	NA	NA	NA	NA
Bra022219	578.809	-0.262484	0.442597	-0.593055	0.553144	0.91236	578.809	1.26929	0.440361	2.88238	0.00394684	0.210821	578.809	1.49018	0.440489	3.38302	0.000716947	0.0233016		Bra022219	701.092	-1.02219	0.357496	-2.85932	0.00424556	0.0801702	701.092	1.72461	0.353994	4.87187	1.10549e-06	2.46369e-05	701.092	1.45516	0.3543	4.10713	4.00602e-05	0.000270838		Bra022219	719.632	1.17033	0.407178	2.87426	0.00404974	0.0709691	719.632	1.27435	0.407065	3.13058	0.00174463	0.0693719	719.632	1.50447	0.407053	3.69601	0.000219017	0.0152155		Bra022219	540.629	-0.165648	0.346651	-0.477854	0.632754	0.818306	540.629	-1.76019	0.349481	-5.03658	4.73922e-07	1.42975e-05	540.629	-1.35768	0.348222	-3.89889	9.6633e-05	0.00114907	540.629	0.838517	0.345659	2.42585	0.0152724	0.697267		Bra022219	903.674	-0.113955	0.336148	-0.339003	0.734607	0.847794	903.674	-0.0526569	0.336277	-0.156588	0.87557	0.971489	903.674	-0.0256836	0.336393	-0.0763501	0.939141	1	903.674	0.372742	0.33599	1.10939	0.267263	0.964628		Bra022219	1140.09	0.42135	0.242573	1.737	0.0823864	0.129438	1140.09	1.54061	0.241931	6.36798	1.9154e-10	5.47155e-09	1140.09	1.677	0.241967	6.93072	4.18708e-12	1.57169e-10	1140.09	1.6341	0.241963	6.7535	1.44321e-11	5.29159e-10		Bra022219	668.459	-0.100551	0.252703	-0.397903	0.690702	0.86805	668.459	0.566591	0.251038	2.25699	0.0240084	0.0914143	668.459	1.77652	0.249636	7.11644	1.10749e-12	3.06638e-11
Bra022220	0.704753	3.44222	4.28827	0.802706	0.422145	NA	0.704753	0	4.40736	0	1	NA	0.704753	1.92564	4.36712	0.44094	0.659256	NA		Bra022220	0.0756802	0.954243	4.40746	0.216506	0.828593	NA	0.0756802	0	4.40736	0	1	NA	0.0756802	0	4.40746	0	1	NA		Bra022220	0.38615	-3.10535	4.29683	-0.722707	0.46986	NA	0.38615	-3.14959	4.29683	-0.733003	0.463557	NA	0.38615	-2.94271	4.29673	-0.684873	0.493424	NA		Bra022220	0.263469	0	4.85661	0	1	NA	0.263469	0	4.85678	0	1	NA	0.263469	2.75338	4.75915	0.578545	0.562896	NA	0.263469	0	4.85678	0	1	NA		Bra022220	0.126081	-1.33837	4.85661	-0.275577	0.782873	NA	0.126081	-1.11101	4.85678	-0.228755	0.819059	NA	0.126081	-0.944751	4.85678	-0.194522	0.845767	NA	0.126081	-0.119537	4.85678	-0.0246124	0.980364	NA		Bra022220	5.427	-5.49627	1.66713	-3.29685	0.000977763	0.00231981	5.427	-0.682089	1.25137	-0.545076	0.585701	0.80761	5.427	0.531149	1.21548	0.436987	0.662121	0.887432	5.427	0.471859	1.21577	0.388116	0.69793	0.909463		Bra022220	4.67378	-0.00111482	0.931036	-0.0011974	0.999045	NA	4.67378	1.49857	0.851839	1.75922	0.07854	0.21323	4.67378	-0.900859	1.00274	-0.898401	0.368972	0.512769
Bra022221	1.63111	-4.15489	2.91673	-1.4245	0.154301	NA	1.63111	-0.72011	2.71759	-0.264981	0.791024	NA	1.63111	-1.81549	2.80832	-0.646467	0.517977	NA		Bra022221	2.30595	1.86464	2.24443	0.830786	0.406094	NA	2.30595	4.57681	2.14881	2.12993	0.0331776	NA	2.30595	1.45636	2.35972	0.617174	0.53712	0.66256		Bra022221	0.154273	1.02059	4.40746	0.23156	0.81688	NA	0.154273	0	4.40746	0	1	NA	0.154273	1.18317	4.40736	0.268453	0.78835	NA		Bra022221	14.023	0.98481	1.80508	0.545575	0.585358	0.788486	14.023	7.26011	1.37516	5.27947	1.29557e-07	4.62237e-06	14.023	7.62349	1.37337	5.55095	2.84115e-08	1.1468e-06	14.023	2.47987	1.59814	1.55172	0.120729	1		Bra022221	81.6497	11.0096	2.24336	4.90762	9.21876e-07	1.08743e-05	81.6497	3.01982	2.33508	1.29324	0.195928	0.57702	81.6497	0.978828	2.53355	0.386347	0.69924	1	81.6497	0.842255	2.53355	0.332441	0.739556	1		Bra022221	34.6632	6.20087	3.92756	1.57881	0.11438	0.171812	34.6632	-3.71698	4.10012	-0.906555	0.364642	0.642991	34.6632	-3.53006	4.10012	-0.860966	0.389257	0.716003	34.6632	-1.7586	4.06127	-0.433016	0.665003	0.895752		Bra022221	0.159355	0	4.40736	0	1	NA	0.159355	0	4.40746	0	1	NA	0.159355	1.83603	4.36692	0.420441	0.674163	NA
Bra022222	4.20574	-0.938995	1.1357	-0.8268	0.40835	NA	4.20574	0.269591	1.06435	0.253292	0.800042	NA	4.20574	-3.95096	1.56314	-2.52758	0.0114851	NA		Bra022222	6.33647	0.498533	1.0867	0.458757	0.646409	NA	6.33647	1.62264	1.06675	1.52111	0.128232	0.272296	6.33647	0.725676	1.10179	0.658634	0.510131	0.639235		Bra022222	5.53556	-0.0900296	1.41394	-0.0636727	0.949231	NA	5.53556	-0.979638	1.44121	-0.679735	0.496673	NA	5.53556	-0.791695	1.44216	-0.548965	0.58303	NA		Bra022222	8.47588	1.11903	0.859718	1.30163	0.193043	0.426018	8.47588	1.29634	0.848942	1.527	0.12676	0.290415	8.47588	0.24828	0.876162	0.283373	0.776891	0.88505	8.47588	0.178877	0.893228	0.200259	0.841278	1		Bra022222	7.2445	2.17352	1.08721	1.99917	0.0455903	0.125277	7.2445	-0.34077	1.1988	-0.284261	0.776211	NA	7.2445	2.04894	1.09604	1.8694	0.061567	1	7.2445	1.22932	1.1137	1.10381	0.269676	0.964899		Bra022222	3.02507	5.80439	1.98176	2.9289	0.00340163	0.00732116	3.02507	0.669436	2.2962	0.29154	0.770638	0.914233	3.02507	3.03576	2.07675	1.46179	0.1438	0.433048	3.02507	2.25872	2.14346	1.05378	0.291986	NA		Bra022222	0.592612	-2.42227	3.19516	-0.758104	0.448389	NA	0.592612	-1.55853	3.19521	-0.48777	0.625713	NA	0.592612	-0.117976	3.08234	-0.038275	0.969468	NA
Bra022223	135.067	0.109359	0.221098	0.494618	0.62087	0.930466	135.067	-0.0922576	0.219718	-0.419891	0.674565	0.982866	135.067	-0.283168	0.224881	-1.25919	0.207962	0.575709		Bra022223	147.896	0.217791	0.243403	0.894774	0.370908	0.762411	147.896	0.475342	0.244565	1.94362	0.0519409	0.141151	147.896	0.60893	0.244714	2.48833	0.0128346	0.0360061		Bra022223	103.097	-0.181258	0.314383	-0.576554	0.564241	0.835411	103.097	-0.341944	0.315271	-1.0846	0.278099	0.741984	103.097	0.0905603	0.313558	0.288815	0.772723	0.959568		Bra022223	98.5289	0.494676	0.280073	1.76624	0.0773553	0.24287	98.5289	0.197576	0.280007	0.705612	0.48043	0.682278	98.5289	0.0612944	0.280746	0.218327	0.827175	0.913592	98.5289	-0.308155	0.287649	-1.07129	0.28404	1		Bra022223	105.911	0.310766	0.202804	1.53235	0.125436	0.265708	105.911	0.0952684	0.206901	0.460453	0.645191	0.898129	105.911	-0.117009	0.211436	-0.5534	0.57999	1	105.911	0.1817	0.206297	0.880765	0.378445	0.982969		Bra022223	122.047	0.258544	0.223701	1.15576	0.24778	0.328594	122.047	0.263092	0.226225	1.16297	0.244842	0.518747	122.047	0.0492453	0.229741	0.214351	0.830273	0.958965	122.047	0.101681	0.228781	0.444446	0.65672	0.891726		Bra022223	104.039	-0.0327928	0.172902	-0.189662	0.849574	0.943855	104.039	0.0821566	0.16992	0.483502	0.628739	0.792332	104.039	0.0949268	0.168836	0.562244	0.57395	0.697427
Bra022224	1.07469	3.75345	4.28032	0.876909	0.380536	NA	1.07469	3.15159	4.28538	0.735429	0.462078	NA	1.07469	0	4.40746	0	1	NA		Bra022224	2.56304	1.20454	1.85112	0.650709	0.515234	NA	2.56304	-0.441554	1.99918	-0.220868	0.825196	NA	2.56304	1.68472	1.85506	0.908171	0.363788	0.501609		Bra022224	2.24343	-0.347253	1.91847	-0.181005	0.856363	NA	2.24343	0.204707	1.88588	0.108548	0.913561	NA	2.24343	-0.204268	1.91966	-0.106408	0.915258	NA		Bra022224	4.06552	-0.180852	1.11272	-0.162532	0.870887	0.947297	4.06552	0.500449	1.07401	0.465965	0.641241	0.803036	4.06552	-1.01003	1.14304	-0.883637	0.376892	NA	4.06552	-1.792	1.25947	-1.42282	0.154787	1		Bra022224	2.51031	0.759124	2.22591	0.341039	0.733074	0.846843	2.51031	0.692885	2.23538	0.309963	0.756589	NA	2.51031	0.455737	2.25167	0.2024	0.839604	1	2.51031	0.35099	2.25027	0.155977	0.876051	NA		Bra022224	0.691584	0	4.15226	0	1	NA	0.691584	2.16634	4.06705	0.532656	0.594272	NA	0.691584	0	4.15237	0	1	NA	0.691584	3.52895	4.01858	0.878157	0.379859	NA		Bra022224	1.3071	1.08257	1.51298	0.715525	0.474285	NA	1.3071	-0.944127	1.74725	-0.540351	0.588955	NA	1.3071	-1.03963	1.75201	-0.593389	0.552921	NA
Bra022225	30.092	-0.0420269	0.941011	-0.0446615	0.964377	0.994165	30.092	-0.172039	0.937465	-0.183515	0.854394	0.994847	30.092	1.80839	0.925748	1.95343	0.0507684	0.300851		Bra022225	201.009	-0.781681	0.481375	-1.62385	0.104407	0.467405	201.009	1.25495	0.476053	2.63614	0.00838539	0.0357551	201.009	1.17347	0.476526	2.46256	0.0137951	0.0382595		Bra022225	120.803	0.770001	0.480311	1.60313	0.108906	0.418599	120.803	1.27292	0.47851	2.66018	0.0078099	0.164957	120.803	0.506148	0.482233	1.04959	0.293906	0.753114		Bra022225	146.609	0.576056	0.443771	1.29809	0.194255	0.427862	146.609	-0.504316	0.447208	-1.1277	0.259447	0.465581	146.609	-0.0930887	0.444998	-0.209189	0.834301	0.917588	146.609	1.08234	0.442315	2.44699	0.0144053	0.679457		Bra022225	192.686	-0.751817	0.410169	-1.83295	0.0668106	0.167987	192.686	-1.00613	0.412385	-2.43977	0.0146965	0.138139	192.686	0.569793	0.407484	1.39832	0.162017	1	192.686	0.00459109	0.408512	0.0112385	0.991033	1		Bra022225	100.891	0.0198806	0.29262	0.0679399	0.945833	0.959988	100.891	0.381288	0.292744	1.30246	0.192758	0.454008	100.891	0.774185	0.291237	2.65826	0.00785445	0.0553073	100.891	0.651047	0.291771	2.23136	0.0256571	0.140674		Bra022225	90.3196	-0.195489	0.212167	-0.921394	0.356845	0.640962	90.3196	0.295821	0.204093	1.44944	0.147213	0.326605	90.3196	0.228852	0.204037	1.12162	0.262023	0.398046
Bra022226	110.263	0.414213	0.49885	0.830337	0.406348	0.855329	110.263	0.163761	0.498323	0.328623	0.74244	0.987511	110.263	0.0428524	0.500705	0.0855841	0.931797	0.982119		Bra022226	198.318	-0.518931	0.238928	-2.17192	0.0298619	0.24668	198.318	-0.205864	0.23959	-0.859235	0.390211	0.577641	198.318	-0.357222	0.241448	-1.4795	0.139007	0.243053		Bra022226	143.153	-0.440586	0.302244	-1.45772	0.144919	0.472425	143.153	-0.697781	0.303529	-2.29889	0.0215109	0.274733	143.153	-0.376666	0.302822	-1.24385	0.213555	0.686451		Bra022226	214.39	-0.195667	0.262258	-0.746088	0.455614	0.69295	214.39	0.488144	0.258066	1.89155	0.0585509	0.170916	214.39	0.374422	0.258295	1.44959	0.147173	0.318315	214.39	-0.149201	0.261947	-0.569586	0.568959	1		Bra022226	152.519	-0.253571	0.276156	-0.918214	0.358507	0.544834	152.519	0.212797	0.274807	0.77435	0.438724	0.791572	152.519	0.170326	0.275948	0.61724	0.537077	1	152.519	0.368881	0.274165	1.34547	0.178474	0.924469		Bra022226	146.775	0.444426	0.327904	1.35535	0.175305	0.246255	146.775	0.876665	0.327676	2.6754	0.00746394	0.0461067	146.775	0.91488	0.328322	2.78653	0.00532755	0.0403803	146.775	0.794686	0.328658	2.41798	0.0156071	0.0962822		Bra022226	137.9	-0.372922	0.171211	-2.17815	0.0293951	0.154961	137.9	-0.450214	0.170954	-2.63353	0.00845017	0.0412426	137.9	-0.144446	0.166982	-0.865044	0.387015	0.530254
Bra022227	0	NA	NA	NA	NA	NA	0	NA	NA	NA	NA	NA	0	NA	NA	NA	NA	NA		Bra022227	0	NA	NA	NA	NA	NA	0	NA	NA	NA	NA	NA	0	NA	NA	NA	NA	NA		Bra022227	0	NA	NA	NA	NA	NA	0	NA	NA	NA	NA	NA	0	NA	NA	NA	NA	NA		Bra022227	0	NA	NA	NA	NA	NA	0	NA	NA	NA	NA	NA	0	NA	NA	NA	NA	NA	0	NA	NA	NA	NA	NA		Bra022227	0	NA	NA	NA	NA	NA	0	NA	NA	NA	NA	NA	0	NA	NA	NA	NA	NA	0	NA	NA	NA	NA	NA		Bra022227	0.0496465	0.292445	4.85661	0.060216	0.951984	NA	0.0496465	0	4.85678	0	1	NA	0.0496465	0	4.85678	0	1	NA	0.0496465	0	4.85678	0	1	NA		Bra022227	0.0773775	0	4.40736	0	1	NA	0.0773775	0	4.40746	0	1	NA	0.0773775	0.926845	4.40746	0.21029	0.833441	NA
Bra022228	80.708	0.770665	0.505175	1.52554	0.127124	0.639376	80.708	-0.91471	0.512313	-1.78545	0.0741882	0.692972	80.708	-0.910518	0.51647	-1.76296	0.0779065	0.371115		Bra022228	314.141	0.596699	0.332875	1.79256	0.0730426	0.392762	314.141	-0.484	0.336847	-1.43685	0.15076	0.305263	314.141	0.590559	0.33398	1.76825	0.0770193	0.153896		Bra022228	377.489	-0.969963	0.489891	-1.97995	0.0477087	0.278839	377.489	-0.643607	0.489256	-1.31548	0.188349	0.654935	377.489	-0.153244	0.488883	-0.313457	0.753933	0.95618		Bra022228	225.555	0.470052	0.462453	1.01643	0.309423	0.558511	225.555	1.40266	0.459827	3.05041	0.00228527	0.0151321	225.555	1.59059	0.459543	3.46124	0.000537685	0.0046391	225.555	-0.523158	0.466887	-1.12052	0.26249	1		Bra022228	228.677	-0.514682	0.527596	-0.975522	0.329301	0.514414	228.677	0.696515	0.525869	1.3245	0.185336	0.562821	228.677	-0.403585	0.528334	-0.763882	0.444938	1	228.677	0.0458796	0.526928	0.0870701	0.930616	1		Bra022228	196.437	-1.90722	0.212103	-8.99197	2.42827e-19	2.28192e-18	196.437	1.12447	0.17786	6.32218	2.57899e-10	7.23258e-09	196.437	1.20359	0.178417	6.74592	1.52063e-11	5.29243e-10	196.437	1.25139	0.17793	7.03307	2.0204e-12	8.16444e-11		Bra022228	371.588	-0.368046	0.208178	-1.76794	0.0770711	0.278398	371.588	-0.396714	0.207952	-1.90772	0.0564276	0.170015	371.588	-1.12246	0.210461	-5.33337	9.64056e-08	1.00887e-06
Bra022229	154.488	-0.204078	0.370214	-0.551244	0.581466	0.920877	154.488	0.0183125	0.367525	0.0498266	0.960261	0.999326	154.488	0.37564	0.367806	1.0213	0.307112	0.670983		Bra022229	174.842	0.211255	0.262775	0.803937	0.421434	0.794126	174.842	1.42597	0.258148	5.52385	3.31657e-08	1.15376e-06	174.842	1.75522	0.257403	6.81898	9.1691e-12	3.91335e-10		Bra022229	127.596	0.697969	0.313675	2.22514	0.026072	0.204531	127.596	0.321102	0.315527	1.01767	0.308835	0.759799	127.596	0.77283	0.314123	2.46028	0.0138828	0.211159		Bra022229	154.537	0.0297524	0.364335	0.0816621	0.934915	0.974882	154.537	-1.39755	0.370299	-3.77411	0.000160581	0.001833	154.537	-1.23162	0.368856	-3.33903	0.00084072	0.00662117	154.537	0.113968	0.364019	0.313083	0.754218	1		Bra022229	410.22	1.93129	0.323527	5.9695	2.37985e-09	4.62346e-08	410.22	1.72558	0.323916	5.32724	9.9716e-08	9.56227e-06	410.22	-0.0914285	0.328298	-0.278493	0.780634	1	410.22	-0.472126	0.32938	-1.43338	0.151749	0.89969		Bra022229	206.099	-1.62717	0.203163	-8.00919	1.1547e-15	8.54496e-15	206.099	-0.0498318	0.193554	-0.257457	0.796826	0.925807	206.099	0.0544958	0.194009	0.280893	0.778793	0.939927	206.099	0.101438	0.1935	0.524225	0.600122	0.866018		Bra022229	158.751	0.757715	0.203507	3.72329	0.000196645	0.00463772	158.751	0.347803	0.2059	1.68918	0.0911845	0.236252	158.751	0.97756	0.201104	4.86097	1.16813e-06	9.66152e-06
Bra022230	5.93933	0.997856	1.21741	0.819653	0.412414	NA	5.93933	-0.0857921	1.236	-0.0694109	0.944663	0.999326	5.93933	-0.180413	1.25743	-0.143477	0.885913	NA		Bra022230	3.94452	0.82308	1.32045	0.623331	0.533067	NA	3.94452	0.0123795	1.36232	0.00908707	0.99275	0.996733	3.94452	-2.23282	1.63786	-1.36325	0.172803	0.286904		Bra022230	3.28582	0.196693	1.48897	0.1321	0.894905	NA	3.28582	0.506266	1.47499	0.343234	0.731422	NA	3.28582	-0.773159	1.5622	-0.494918	0.620658	NA		Bra022230	4.15234	0.865021	1.0901	0.793527	0.427471	0.670723	4.15234	-2.35864	1.32819	-1.77583	0.0757617	0.204392	4.15234	-1.00739	1.16416	-0.865332	0.386857	NA	4.15234	-0.127814	1.12918	-0.113192	0.909878	1		Bra022230	13.9507	3.14529	0.971517	3.23751	0.0012058	0.00640412	13.9507	2.72882	0.976722	2.79386	0.00520832	0.0706323	13.9507	-0.0237041	1.06672	-0.0222216	0.982271	1	13.9507	0.895145	1.01392	0.882853	0.377316	0.982969		Bra022230	3.28562	1.26883	1.36771	0.927707	0.35356	0.438998	3.28562	1.3413	1.38389	0.969228	0.332432	0.613667	3.28562	2.5151	1.34142	1.87495	0.0607997	0.25329	3.28562	1.63734	1.37523	1.19059	0.233815	NA		Bra022230	2.78898	1.22015	1.11407	1.09522	0.273422	NA	2.78898	-3.01935	1.58708	-1.90245	0.0571123	NA	2.78898	-1.22095	1.2887	-0.947432	0.343419	0.48651
Bra022231	14.9274	-0.267104	0.810577	-0.329523	0.741761	0.955844	14.9274	0.0216836	0.796913	0.0272095	0.978293	0.999326	14.9274	0.13527	0.802582	0.168544	0.866155	0.961464		Bra022231	16.5087	1.0373	0.874523	1.18613	0.23557	0.653521	16.5087	0.892768	0.881982	1.01223	0.311428	0.499624	16.5087	0.390708	0.894767	0.436659	0.662359	0.764278		Bra022231	20.1374	0.163908	0.704574	0.232634	0.816045	NA	20.1374	0.15181	0.704044	0.215625	0.82928	NA	20.1374	-0.784698	0.727752	-1.07825	0.280923	0.743349		Bra022231	71.9184	3.19006	0.448	7.12066	1.0741e-12	5.75553e-10	71.9184	-0.932519	0.487037	-1.91468	0.0555336	0.164854	71.9184	-1.21305	0.494498	-2.45309	0.0141636	0.0592691	71.9184	0.157537	0.469752	0.335361	0.737353	1		Bra022231	56.0287	2.79763	0.48054	5.82185	5.81982e-09	1.05418e-07	56.0287	1.45243	0.488034	2.97609	0.00291948	0.0480505	56.0287	-0.302172	0.518159	-0.583165	0.559782	1	56.0287	-0.0482773	0.508668	-0.0949093	0.924387	1		Bra022231	38.3266	1.55858	0.369193	4.22159	2.42588e-05	7.26065e-05	38.3266	0.309823	0.38595	0.802754	0.422117	0.694235	38.3266	-0.244303	0.401915	-0.607847	0.543289	0.824702	38.3266	-0.562184	0.40987	-1.37162	0.170183	0.486538		Bra022231	24.0753	0.801366	0.361575	2.21632	0.0266697	0.145417	24.0753	0.140335	0.376019	0.373212	0.708991	0.843136	24.0753	0.314764	0.369058	0.852885	0.393723	0.537004
Bra022232	4.36424	0.266674	1.25782	0.212013	0.832097	NA	4.36424	0.960819	1.22041	0.787295	0.431109	NA	4.36424	-0.160165	1.28409	-0.12473	0.900737	NA		Bra022232	9.42976	-1.01922	0.851181	-1.19742	0.231144	0.649246	9.42976	-0.07781	0.834777	-0.0932106	0.925736	0.960438	9.42976	-0.695077	0.862514	-0.805874	0.420316	0.557537		Bra022232	9.23869	1.53206	0.787815	1.9447	0.0518117	NA	9.23869	1.02894	0.80019	1.28587	0.198487	NA	9.23869	1.2615	0.799464	1.57793	0.114582	NA		Bra022232	12.8342	0.189642	0.54957	0.345073	0.730039	0.876924	12.8342	1.02086	0.512796	1.99078	0.0465056	0.145298	12.8342	0.904177	0.514658	1.75685	0.0789435	0.206656	12.8342	-0.0983141	0.563373	-0.17451	0.861465	1		Bra022232	9.51882	0.412642	0.848103	0.486546	0.62658	0.772225	9.51882	0.927569	0.840554	1.10352	0.269801	NA	9.51882	1.09282	0.8405	1.30021	0.19353	1	9.51882	0.459951	0.854519	0.538258	0.590399	0.997384		Bra022232	5.58794	-0.468319	0.837264	-0.559345	0.575927	0.654107	5.58794	-1.68725	0.949245	-1.77746	0.0754918	0.25419	5.58794	0.434732	0.824844	0.527048	0.59816	0.854481	5.58794	-0.88466	0.889391	-0.994681	0.319892	0.670317		Bra022232	4.18757	-0.3752	0.985806	-0.380603	0.703498	NA	4.18757	-0.688948	0.997866	-0.690421	0.489929	0.689342	4.18757	-2.32538	1.15535	-2.01271	0.044145	0.0975258
Bra022233	0	NA	NA	NA	NA	NA	0	NA	NA	NA	NA	NA	0	NA	NA	NA	NA	NA		Bra022233	0.0756802	0.954243	4.40746	0.216506	0.828593	NA	0.0756802	0	4.40736	0	1	NA	0.0756802	0	4.40746	0	1	NA		Bra022233	0.0695027	1.02059	4.40746	0.23156	0.81688	NA	0.0695027	0	4.40746	0	1	NA	0.0695027	0	4.40736	0	1	NA		Bra022233	0.145614	0	4.85661	0	1	NA	0.145614	1.91161	4.79861	0.398368	0.690359	NA	0.145614	0	4.85678	0	1	NA	0.145614	0	4.85678	0	1	NA		Bra022233	0	NA	NA	NA	NA	NA	0	NA	NA	NA	NA	NA	0	NA	NA	NA	NA	NA	0	NA	NA	NA	NA	NA		Bra022233	0	NA	NA	NA	NA	NA	0	NA	NA	NA	NA	NA	0	NA	NA	NA	NA	NA	0	NA	NA	NA	NA	NA		Bra022233	0.0773775	0	4.40736	0	1	NA	0.0773775	0	4.40746	0	1	NA	0.0773775	0.926845	4.40746	0.21029	0.833441	NA
Bra022234	398.764	-0.360697	1.04783	-0.344232	0.730672	0.952651	398.764	0.523074	1.0471	0.499546	0.617395	0.977497	398.764	0.241079	1.04743	0.230162	0.817966	0.945439		Bra022234	488.755	0.840878	1.5538	0.541176	0.588386	0.881286	488.755	0.707036	1.55391	0.455005	0.649106	0.787798	488.755	-3.64394	1.56155	-2.33354	0.0196198	0.0510481		Bra022234	26.1226	0.324063	0.545378	0.594199	0.552379	NA	26.1226	-0.197562	0.552638	-0.357489	0.720726	NA	26.1226	-0.281978	0.558452	-0.504928	0.613609	0.916542		Bra022234	19.2034	0.397342	0.651924	0.609491	0.542199	0.758582	19.2034	0.00289943	0.653585	0.0044362	0.99646	1	19.2034	-0.151555	0.655973	-0.231038	0.817285	0.907949	19.2034	0.662189	0.647343	1.02293	0.30634	1		Bra022234	56.2748	-5.1231	1.04472	-4.90381	NA	NA	56.2748	-3.45502	1.01485	-3.40448	NA	NA	56.2748	-2.93691	1.01096	-2.90507	NA	NA	56.2748	-3.08228	1.01106	-3.04855	NA	NA		Bra022234	12.5985	-1.39124	0.774205	-1.797	0.0723359	0.115615	12.5985	0.362722	0.733705	0.494371	0.621045	0.829594	12.5985	0.122344	0.742671	0.164735	0.869152	0.972327	12.5985	-0.161071	0.748802	-0.215105	0.829685	0.959991		Bra022234	10.629	0.165209	0.624386	0.264594	0.791322	0.917673	10.629	-0.888441	0.667843	-1.33031	0.183415	0.376459	10.629	0.26597	0.616092	0.431705	0.665956	0.771729
Bra022235	274.584	-0.0940283	0.344581	-0.272877	0.784948	0.964686	274.584	-0.00840158	0.343434	-0.0244635	0.980483	0.999326	274.584	-0.00947149	0.344463	-0.0274964	0.978064	0.995228		Bra022235	691.369	-0.76997	0.260322	-2.95776	0.00309879	0.06592	691.369	-0.345695	0.260344	-1.32784	0.18423	0.349655	691.369	-0.617912	0.261058	-2.36695	0.0179353	0.0474519		Bra022235	626.415	-0.323403	0.248041	-1.30383	0.192291	0.535298	626.415	-0.34516	0.247993	-1.39181	0.163979	0.624817	626.415	-0.211207	0.248121	-0.851225	0.394644	0.825055		Bra022235	733.42	-1.08107	0.181539	-5.95505	2.59989e-09	5.09221e-07	733.42	0.529895	0.176786	2.99739	0.00272306	0.0173125	733.42	0.65463	0.176599	3.70688	0.00020983	0.00217762	733.42	-0.22911	0.17865	-1.28246	0.199683	1		Bra022235	680.116	-0.257409	0.212312	-1.21241	0.225356	0.400439	680.116	0.703034	0.211107	3.33022	0.000867773	0.0198556	680.116	0.478547	0.211666	2.26086	0.0237677	0.88623	680.116	0.550365	0.211349	2.60406	0.00921259	0.398901		Bra022235	315.875	0.187358	0.19417	0.964916	0.334587	0.419903	315.875	0.407873	0.194684	2.09505	0.0361666	0.15195	315.875	0.379168	0.195494	1.93954	0.0524354	0.228612	315.875	0.445613	0.195055	2.28455	0.022339	0.126928		Bra022235	360.534	-0.309647	0.1308	-2.36732	0.0179174	0.111571	360.534	0.124804	0.128117	0.974139	0.329988	0.545316	360.534	-0.658113	0.131915	-4.98891	6.07213e-07	5.33553e-06
Bra022236	21.8415	-0.46194	0.75092	-0.615166	0.538445	0.909759	21.8415	0.353131	0.73292	0.481813	0.629939	0.979111	21.8415	0.0870115	0.741564	0.117335	0.906594	0.973258		Bra022236	36.4788	0.404613	0.486625	0.831468	0.405709	0.78481	36.4788	0.728984	0.488051	1.49366	0.135263	0.282966	36.4788	0.736729	0.490046	1.50339	0.132739	0.234581		Bra022236	36.941	0.422803	0.43598	0.969777	0.332158	0.679547	36.941	0.317906	0.436774	0.727851	0.466705	NA	36.941	0.593175	0.435851	1.36096	0.173526	0.647135		Bra022236	37.7986	0.271078	0.39262	0.690434	0.489921	0.719169	37.7986	-0.634718	0.402336	-1.57758	0.114661	0.270886	37.7986	-0.298108	0.395861	-0.753062	0.451412	0.650133	37.7986	-0.140645	0.398772	-0.352695	0.724317	1		Bra022236	31.8245	0.513008	0.458611	1.11861	0.263305	0.442886	31.8245	-0.214464	0.472052	-0.454322	0.649597	0.90018	31.8245	-0.120596	0.473406	-0.254741	0.798923	1	31.8245	0.0917423	0.467228	0.196354	0.844333	1		Bra022236	32.43	-0.169145	0.65173	-0.259532	0.795225	0.842767	32.43	0.266053	0.651136	0.408598	0.682835	0.865405	32.43	0.521825	0.650479	0.802217	0.422428	0.742111	32.43	0.0185695	0.655605	0.0283242	0.977404	1		Bra022236	33.7807	-0.0139419	0.409989	-0.0340055	0.972873	0.991151	33.7807	0.281801	0.402455	0.700205	0.483799	0.683975	33.7807	0.49899	0.398052	1.25358	0.209994	0.336802
Bra022237	5.31499	0.0335088	1.05171	0.0318613	0.974583	NA	5.31499	0.719532	1.01139	0.711432	0.476816	0.959834	5.31499	-0.0103532	1.05616	-0.00980271	0.992179	NA		Bra022237	16.3777	-0.604461	0.6814	-0.887087	0.375032	0.764745	16.3777	-0.456462	0.687502	-0.663943	0.506727	0.67741	16.3777	-1.25015	0.71769	-1.74191	0.0815242	0.160904		Bra022237	7.91719	1.67809	0.734995	2.28314	0.0224223	NA	7.91719	0.931545	0.757368	1.22998	0.218706	NA	7.91719	0.933165	0.766144	1.218	0.223223	NA		Bra022237	13.9847	-0.433281	0.588087	-0.736764	0.461266	0.697846	13.9847	0.676782	0.545563	1.24052	0.214783	0.411457	13.9847	0.273915	0.553174	0.49517	0.62048	0.781376	13.9847	-0.394991	0.586045	-0.673993	0.500315	1		Bra022237	18.6631	0.766582	0.717521	1.06838	0.285351	0.468445	18.6631	0.336957	0.725378	0.464526	0.642271	0.896951	18.6631	-0.370129	0.742836	-0.498265	0.618297	1	18.6631	-0.507449	0.742889	-0.683075	0.49456	0.997384		Bra022237	39.5335	2.08095	0.60623	3.4326	0.000597813	0.00146307	39.5335	-0.176383	0.627377	-0.281143	0.778601	0.91845	39.5335	0.112032	0.625719	0.179045	0.857902	0.968215	39.5335	-0.0108646	0.626961	-0.017329	0.986174	1		Bra022237	24.917	-0.782096	0.392769	-1.99124	0.0464547	0.204778	24.917	-0.521722	0.382091	-1.36544	0.172116	0.361487	24.917	-0.564939	0.381333	-1.48149	0.138477	0.244048
Bra022238	403.744	-0.0354764	0.211921	-0.167404	0.867052	0.979068	403.744	0.09645	0.210594	0.45799	0.64696	0.979747	403.744	-0.14713	0.212406	-0.692685	0.488507	0.80123		Bra022238	493.815	-0.288154	0.142552	-2.0214	0.043238	0.301866	493.815	-0.266823	0.143999	-1.85295	0.0638888	0.164976	493.815	-0.250134	0.144575	-1.73013	0.0836072	0.163819		Bra022238	431.654	-0.13273	0.152709	-0.86917	0.384754	0.720892	431.654	-0.0530205	0.152252	-0.348242	0.727658	0.942386	431.654	-0.189006	0.153568	-1.23076	0.218411	0.69108		Bra022238	462.379	-0.156961	0.129267	-1.21424	0.224656	0.465711	462.379	0.269068	0.126229	2.13159	0.0330407	0.11369	462.379	0.29872	0.126019	2.37043	0.0177674	0.070294	462.379	0.0680082	0.128139	0.530739	0.595599	1		Bra022238	426.879	-0.0902682	0.153773	-0.587022	0.557189	0.721021	426.879	0.270599	0.153332	1.76479	0.0775987	0.367185	426.879	0.21547	0.15407	1.39852	0.161956	1	426.879	0.0470887	0.154193	0.305388	0.760071	1		Bra022238	610.053	0.334457	0.154403	2.16613	0.030301	0.0535918	610.053	0.00518326	0.155875	0.0332526	0.973473	1	610.053	0.131661	0.156042	0.843749	0.39881	0.723858	610.053	0.110666	0.15597	0.709535	0.477992	0.794673		Bra022238	609.711	-0.23035	0.1007	-2.28748	0.0221679	0.128655	609.711	0.0126057	0.099217	0.127052	0.898899	0.951498	609.711	0.115497	0.0985795	1.17161	0.241354	0.374292
Bra022239	25.2982	-1.20269	2.38086	-0.50515	0.613453	0.929363	25.2982	-0.988092	2.37851	-0.415425	0.677831	0.982866	25.2982	-8.03231	2.65023	-3.0308	0.00243907	0.0531084		Bra022239	108.316	-1.36349	1.86846	-0.729741	0.465548	0.819655	108.316	-0.133574	1.86674	-0.0715551	0.942956	0.969744	108.316	1.1258	1.86548	0.603491	0.546182	0.670283		Bra022239	145.819	-0.0907606	0.28424	-0.319309	0.749492	0.921968	145.819	-0.21187	0.284665	-0.74428	0.456707	0.850761	145.819	0.0628108	0.284283	0.220945	0.825135	0.968974		Bra022239	170.36	0.290766	0.232158	1.25245	0.210406	0.448042	170.36	0.550599	0.22902	2.40416	0.0162099	0.0672202	170.36	0.584978	0.228699	2.55785	0.0105323	0.0472773	170.36	-0.00347166	0.23426	-0.0148197	0.988176	1		Bra022239	137.671	0.136155	0.354149	0.384456	0.70064	0.825431	137.671	0.588674	0.353192	1.66673	0.0955685	0.404921	137.671	0.114761	0.356315	0.322076	0.747395	1	137.671	0.550728	0.353452	1.55814	0.1192	0.873796		Bra022239	319.282	1.41806	0.173385	8.17865	2.87046e-16	2.20743e-15	319.282	-0.0505913	0.179366	-0.282057	0.7779	0.918069	319.282	-0.144793	0.181119	-0.799434	0.424039	0.74333	319.282	0.315122	0.178187	1.76849	0.0769795	0.303036		Bra022239	251.82	-0.181728	0.143389	-1.26738	0.205019	0.48443	251.82	0.148954	0.140388	1.06102	0.288682	0.502746	251.82	-0.034533	0.141089	-0.24476	0.806642	0.875988
Bra022240	454.552	0.188034	0.15499	1.21321	0.225051	0.748892	454.552	0.0831058	0.154087	0.539342	0.589651	0.974352	454.552	0.183065	0.15515	1.17992	0.238032	0.607143		Bra022240	599.505	0.169429	0.197435	0.85815	0.39081	0.776252	599.505	0.00488922	0.1986	0.0246185	0.980359	0.989692	599.505	0.077894	0.1988	0.39182	0.695191	0.788778		Bra022240	450.668	-0.304272	0.148895	-2.04354	0.0409994	0.258767	450.668	-0.248333	0.148511	-1.67215	0.0944947	0.510063	450.668	-0.300225	0.149516	-2.00798	0.0446458	0.383879		Bra022240	497.104	-0.0109492	0.12722	-0.0860656	0.931414	0.97343	497.104	0.125856	0.125596	1.00207	0.316309	0.528245	497.104	0.0644264	0.125674	0.512649	0.608197	0.772536	497.104	-0.0457399	0.127335	-0.35921	0.719438	1		Bra022240	448.077	-0.123994	0.16029	-0.773558	0.439192	0.621161	448.077	-0.0188364	0.160675	-0.117234	0.906675	0.9795	448.077	0.124435	0.160737	0.774149	0.438843	1	448.077	0.0218579	0.160631	0.136075	0.891762	1		Bra022240	489.176	-0.292943	0.127845	-2.29139	0.0219409	0.0400688	489.176	0.0626397	0.127919	0.489682	0.624359	0.832117	489.176	0.0681973	0.128592	0.530339	0.595877	0.852713	489.176	-0.000283147	0.128674	-0.00220049	0.998244	1		Bra022240	515.231	-0.0349016	0.0953222	-0.366144	0.714258	0.878582	515.231	-0.263725	0.0959959	-2.74725	0.00600965	0.0316573	515.231	-0.105837	0.0948368	-1.116	0.264424	0.400711
Bra022241	1.06475	-4.45336	4.26717	-1.04363	0.296655	NA	1.06475	-4.85608	4.26707	-1.13804	0.255105	NA	1.06475	-4.41595	4.26717	-1.03487	0.300731	NA		Bra022241	1.16491	-0.87725	2.09919	-0.4179	0.67602	NA	1.16491	-3.27065	2.29432	-1.42554	0.154002	NA	1.16491	-0.298251	2.10059	-0.141985	0.887092	NA		Bra022241	1.34243	2.53707	2.89999	0.874856	0.381652	NA	1.34243	-0.94723	3.07375	-0.308167	0.757955	NA	1.34243	3.18867	2.88254	1.1062	0.268639	NA		Bra022241	0.749937	2.18006	3.29404	0.661821	0.508086	NA	0.749937	1.32674	3.3244	0.399092	0.689825	NA	0.749937	-1.28211	3.43566	-0.373177	0.709017	NA	0.749937	0.855632	3.39099	0.252326	0.800789	NA		Bra022241	15.259	8.43868	3.18629	2.64844	0.00808648	0.0320243	15.259	4.86228	3.20344	1.51783	0.129057	0.47024	15.259	0	3.39585	0	1	1	15.259	3.49532	3.23319	1.08107	0.279664	0.967295		Bra022241	0.204394	0	4.85661	0	1	NA	0.204394	0	4.85678	0	1	NA	0.204394	0	4.85678	0	1	NA	0.204394	2.24824	4.78706	0.46965	0.638605	NA		Bra022241	0.230142	-0.826381	4.40736	-0.1875	0.851268	NA	0.230142	-0.924436	4.40746	-0.209743	0.833868	NA	0.230142	0.812878	4.37205	0.185926	0.852503	NA
Bra022242	2144.59	-0.680618	0.402521	-1.69089	0.0908585	0.577402	2144.59	0.563629	0.401963	1.40219	0.160858	0.83595	2144.59	0.791792	0.402003	1.96961	0.0488826	0.295705		Bra022242	778.624	-0.156627	0.361877	-0.432819	0.665146	0.91251	778.624	2.13829	0.35997	5.94018	2.84712e-09	1.3206e-07	778.624	1.5818	0.360437	4.38856	1.14101e-05	9.18633e-05		Bra022242	907.601	1.03102	0.255841	4.0299	5.58005e-05	0.00375306	907.601	0.729277	0.25607	2.84796	0.0044001	0.120546	907.601	1.01892	0.255995	3.98025	6.8844e-05	0.00611092		Bra022242	589.232	-0.254688	0.299969	-0.849049	0.395854	0.642746	589.232	-1.93859	0.302845	-6.40128	1.5408e-10	1.35897e-08	589.232	-1.79011	0.302279	-5.92204	3.17977e-09	1.67604e-07	589.232	0.220075	0.299455	0.734918	0.462389	1		Bra022242	730.701	-0.914775	0.265423	-3.44649	0.000567927	0.00333916	730.701	-0.41269	0.264961	-1.55755	0.119339	0.453886	730.701	0.0321904	0.264568	0.121672	0.903159	1	730.701	0.525566	0.263928	1.99132	0.0464455	0.705294		Bra022242	939.749	0.107047	0.236736	0.45218	0.65114	0.720361	939.749	0.130012	0.237093	0.548359	0.583446	0.806521	939.749	0.379845	0.237025	1.60255	0.109034	0.368704	939.749	0.623364	0.236738	2.63314	0.00845989	0.0601482		Bra022242	682.773	0.213893	0.282213	0.757914	0.448502	0.716263	682.773	0.994788	0.280836	3.54223	0.000396753	0.0035149	682.773	1.62951	0.280202	5.81548	6.04598e-09	8.24465e-08
Bra022243	223.76	-0.93917	0.333674	-2.81463	0.00488334	0.168341	223.76	0.0370476	0.328812	0.112671	0.910291	0.996823	223.76	-0.324987	0.331085	-0.981583	0.326305	0.688939		Bra022243	133.395	0.732684	0.324487	2.25798	0.0239471	0.218838	133.395	1.06082	0.325027	3.26379	0.00109931	0.00737355	133.395	1.02096	0.326079	3.13103	0.00174194	0.00684236		Bra022243	151.236	0.611707	0.311432	1.96418	0.0495095	0.285442	151.236	0.544426	0.311505	1.74773	0.0805116	0.484376	151.236	0.422838	0.313152	1.35026	0.176931	0.649674		Bra022243	130.457	0.141202	0.293003	0.481912	0.629868	0.817042	130.457	-0.468018	0.295031	-1.58633	0.112664	0.267641	130.457	-0.392606	0.29423	-1.33435	0.182089	0.36792	130.457	0.370914	0.291678	1.27166	0.203496	1		Bra022243	148.288	0.385766	0.345457	1.11668	0.26413	0.443853	148.288	-0.427711	0.35035	-1.22081	0.222158	0.608942	148.288	0.201676	0.347723	0.579991	0.561921	1	148.288	0.29523	0.346712	0.851512	0.394485	0.982969		Bra022243	179.719	0.673882	0.304509	2.21301	0.0268969	0.0481444	179.719	-0.291066	0.308943	-0.942134	0.346124	0.626895	179.719	-0.376363	0.31046	-1.21228	0.225407	0.55227	179.719	-0.357642	0.310067	-1.15343	0.248732	0.595623		Bra022243	127.944	0.067034	0.279164	0.240124	0.810234	0.927475	127.944	0.338734	0.276703	1.22418	0.220885	0.424509	127.944	0.0608285	0.277992	0.218814	0.826795	0.889476
Bra022244	4.15677	-1.06935	2.29211	-0.466535	0.640833	NA	4.15677	-0.758436	2.27464	-0.33343	0.738809	NA	4.15677	-2.65905	2.38457	-1.11511	0.264805	NA		Bra022244	24.273	-0.918391	1.38668	-0.662294	0.507783	0.840708	24.273	4.80185	1.17913	4.07236	4.65395e-05	0.000569535	24.273	4.31126	1.18251	3.64585	0.000266513	0.00136912		Bra022244	19.0493	1.99554	0.816525	2.44394	0.014528	NA	19.0493	1.12714	0.826598	1.36359	0.172698	NA	19.0493	1.32418	0.82682	1.60153	0.10926	0.552337		Bra022244	26.6697	-0.180977	1.01189	-0.17885	0.858055	0.941388	26.6697	-5.86609	1.44888	-4.04871	5.15013e-05	0.000721221	26.6697	-3.82445	1.12268	-3.40655	0.000657904	0.00543452	26.6697	1.14497	1.00389	1.14053	0.254066	1		Bra022244	1719.65	7.97528	0.77109	10.3429	4.50866e-25	7.07089e-23	1719.65	6.3823	0.771242	8.27535	1.28077e-16	4.96862e-14	1719.65	2.92095	0.773624	3.77567	0.000159577	0.0769186	1719.65	1.02105	0.779807	1.30936	0.190411	0.934615		Bra022244	3.08081	4.68681	1.72627	2.715	0.00662763	0.0135059	3.08081	1.91355	1.83098	1.0451	0.295979	0.57731	3.08081	1.44271	1.89605	0.760906	0.446713	0.760242	3.08081	1.71483	1.8611	0.921408	0.356838	NA		Bra022244	0.913375	3.58093	2.75067	1.30184	0.192971	NA	0.913375	0	2.93376	0	1	NA	0.913375	3.09736	2.76583	1.11987	0.26277	NA
Bra022245	6882.23	0.145421	0.29879	0.486701	0.626471	0.932136	6882.23	-0.156445	0.298781	-0.52361	0.60055	0.976477	6882.23	-0.50419	0.298882	-1.68692	0.091619	0.403854		Bra022245	7149.34	-0.33765	0.369167	-0.914628	0.360387	0.756452	7149.34	0.635658	0.36912	1.72209	0.0850526	0.202886	7149.34	0.173796	0.369176	0.470767	0.637807	0.745198		Bra022245	4941.66	-0.475124	0.28604	-1.66104	0.0967051	0.395617	4941.66	-0.444671	0.286023	-1.55467	0.120026	0.555791	4941.66	0.0230171	0.285979	0.0804852	0.935851	0.987615		Bra022245	3523.06	-0.0651143	0.336573	-0.193463	0.846596	0.935976	3523.06	0.518015	0.336376	1.53999	0.123563	0.285718	3523.06	0.999169	0.336306	2.97102	0.00296815	0.0179827	3523.06	0.0977912	0.336525	0.290592	0.771364	1		Bra022245	4486.35	-0.660799	0.356509	-1.85352	0.0638074	0.162638	4486.35	0.0712561	0.356428	0.199917	0.841545	0.963589	4486.35	-0.00876091	0.356463	-0.0245773	0.980392	1	4486.35	0.194686	0.356416	0.546232	0.584907	0.997384		Bra022245	3593.88	0.269777	0.203754	1.32403	0.185491	0.25794	3593.88	0.391988	0.203822	1.92319	0.0544561	0.203275	3593.88	0.360828	0.203891	1.76971	0.0767763	0.296381	3593.88	0.367385	0.203873	1.80202	0.0715417	0.288878		Bra022245	4079.36	-0.462579	0.140149	-3.30062	0.000964721	0.014277	4079.36	-0.290341	0.140019	-2.07359	0.0381177	0.128435	4079.36	-0.255888	0.139975	-1.8281	0.0675344	0.138096
Bra022246	1879.86	-0.0974328	0.307757	-0.31659	0.751555	0.957287	1879.86	-0.150773	0.307632	-0.490109	0.624056	0.978503	1879.86	-0.547968	0.308	-1.77912	0.0752204	0.365249		Bra022246	896.514	-0.134032	0.334495	-0.400698	0.688643	0.92189	896.514	-0.133281	0.334813	-0.398074	0.690575	0.816292	896.514	-0.739042	0.335656	-2.20178	0.0276805	0.0675796		Bra022246	1160.29	-0.313287	0.336367	-0.931384	0.351655	0.695927	1160.29	-0.535565	0.336482	-1.59166	0.11146	0.540302	1160.29	-0.208795	0.336403	-0.620668	0.534818	0.887696		Bra022246	656.945	-0.396346	0.316267	-1.2532	0.210132	0.447659	656.945	0.49946	0.314719	1.587	0.112512	0.26744	656.945	0.732736	0.314513	2.32975	0.0198194	0.0762689	656.945	-0.147012	0.315819	-0.465495	0.641577	1		Bra022246	828.413	-0.671267	0.288495	-2.32679	0.0199763	0.066284	828.413	-0.116794	0.288136	-0.405344	0.685225	0.915206	828.413	-0.299879	0.288515	-1.03939	0.298624	1	828.413	0.302813	0.2878	1.05216	0.292724	0.970328		Bra022246	797.527	0.429585	0.242066	1.77466	0.0759543	0.120559	797.527	-0.0940306	0.242948	-0.38704	0.698727	0.873813	797.527	-0.0755992	0.243186	-0.310869	0.7559	0.931979	797.527	-0.0761219	0.243118	-0.313108	0.754199	0.93253		Bra022246	879.263	-0.31443	0.115279	-2.72756	0.00638048	0.0545895	879.263	-0.000632409	0.114316	-0.00553209	0.995586	0.997826	879.263	-0.792181	0.116181	-6.81852	9.19825e-12	2.18084e-10
Bra022247	190.796	-0.240316	0.295539	-0.813144	0.416135	0.859062	190.796	0.0193142	0.292917	0.0659373	0.947428	0.999326	190.796	-0.192552	0.295508	-0.651598	0.51466	0.815693		Bra022247	339.346	0.250775	0.321108	0.780969	0.434821	0.800836	339.346	-1.20021	0.325715	-3.68483	0.000228853	0.00209912	339.346	-1.04274	0.325708	-3.20145	0.00136737	0.00555646		Bra022247	696.255	0.0177481	0.421526	0.0421044	0.966415	0.990387	696.255	-0.256591	0.421696	-0.608475	0.542873	0.889672	696.255	-0.527676	0.422168	-1.24992	0.211328	0.683359		Bra022247	632.455	0.785031	0.298567	2.62933	0.00855545	0.0561987	632.455	0.652386	0.298385	2.18639	0.0287873	0.102734	632.455	0.884555	0.298136	2.96695	0.00300772	0.0181787	632.455	-0.133131	0.299997	-0.443775	0.657205	1		Bra022247	565.553	1.00236	0.442124	2.26715	0.0233809	0.0747773	565.553	0.0271349	0.44297	0.0612568	0.951155	0.990228	565.553	-0.567436	0.443997	-1.27802	0.201243	1	565.553	-0.0622762	0.443095	-0.140548	0.888227	1		Bra022247	931.638	2.65873	0.299923	8.86471	7.67023e-19	6.99308e-18	931.638	0.160856	0.301823	0.532947	0.59407	0.812702	931.638	-0.171637	0.302777	-0.566877	0.570798	0.83938	931.638	0.0872425	0.302176	0.288714	0.7728	0.940626		Bra022247	374.893	-0.3588	0.144058	-2.49066	0.0127508	0.0891386	374.893	-0.0383009	0.142086	-0.269561	0.787498	0.891992	374.893	-0.368141	0.143232	-2.57025	0.0101625	0.0288121
Bra022248	2.50855	1.35844	2.47541	0.548773	0.583161	NA	2.50855	0.881649	2.47738	0.355879	0.721931	NA	2.50855	-1.24351	2.64495	-0.470146	0.63825	NA		Bra022248	11.8516	0.425152	1.62749	0.261231	0.793914	0.95247	11.8516	0.595758	1.62999	0.365499	0.714739	0.832972	11.8516	-0.811165	1.65843	-0.489118	0.624758	0.734804		Bra022248	3.55633	0.14712	2.33257	0.0630722	0.949709	NA	3.55633	2.46397	2.24529	1.09739	0.272469	NA	3.55633	1.94402	2.25938	0.860424	0.389555	NA		Bra022248	2.39694	-0.863395	2.47997	-0.348147	0.72773	NA	2.39694	-0.219668	2.41594	-0.0909243	0.927553	NA	2.39694	1.06446	2.37372	0.448434	0.65384	NA	2.39694	0.256781	2.40779	0.106646	0.91507	1		Bra022248	3.71214	-0.952698	2.4025	-0.396544	0.691703	0.819701	3.71214	0.966077	2.36975	0.40767	0.683516	NA	3.71214	-1.69479	2.45792	-0.689522	0.490495	1	3.71214	-4.76258	2.63308	-1.80875	0.0704898	NA		Bra022248	0	NA	NA	NA	NA	NA	0	NA	NA	NA	NA	NA	0	NA	NA	NA	NA	NA	0	NA	NA	NA	NA	NA		Bra022248	0	NA	NA	NA	NA	NA	0	NA	NA	NA	NA	NA	0	NA	NA	NA	NA	NA
Bra022249	101.553	0.33115	0.676027	0.489847	0.624242	0.931583	101.553	-0.701241	0.678607	-1.03335	0.301439	0.925832	101.553	0.576607	0.675418	0.853703	0.393269	0.739738		Bra022249	119.114	-0.170758	0.473237	-0.36083	0.718227	0.930397	119.114	0.688334	0.471453	1.46003	0.144282	0.29625	119.114	0.527722	0.472751	1.11628	0.264302	0.39627		Bra022249	45.2116	0.981512	0.836836	1.17288	0.240842	0.591893	45.2116	0.563408	0.838738	0.671733	0.501754	NA	45.2116	0.402948	0.841224	0.479002	0.631937	0.923744		Bra022249	83.7982	0.172596	0.458813	0.376179	0.706784	0.864053	83.7982	-0.227114	0.459472	-0.494293	0.6211	0.78958	83.7982	0.698673	0.454392	1.5376	0.124146	0.284394	83.7982	0.0018593	0.459972	0.00404219	0.996775	1		Bra022249	89.7105	-0.251809	0.372042	-0.67683	0.498514	0.673918	89.7105	-0.549954	0.375506	-1.46457	0.143039	0.495717	89.7105	-0.507843	0.376487	-1.3489	0.17737	1	89.7105	-0.635383	0.376424	-1.68795	0.0914218	0.830336		Bra022249	105.298	2.04715	0.285686	7.16573	7.73742e-13	4.6974e-12	105.298	0.0808943	0.29902	0.270531	0.786752	0.92195	105.298	0.0832065	0.301244	0.27621	0.782387	0.940722	105.298	-0.170751	0.304052	-0.561583	0.5744	0.851031		Bra022249	48.8436	0.53578	0.368058	1.4557	0.145476	0.400756	48.8436	-0.0292277	0.37735	-0.0774554	0.938261	0.970513	48.8436	1.81982	0.352009	5.16982	2.3432e-07	2.25913e-06
Bra022250	37.8737	-0.0659979	0.779096	-0.0847108	0.932491	0.988075	37.8737	-0.0589688	0.776379	-0.0759537	0.939456	0.999326	37.8737	-0.912345	0.788562	-1.15697	0.247283	0.615224		Bra022250	325.133	-0.800261	0.537897	-1.48776	0.136814	0.526377	325.133	-0.943552	0.538819	-1.75115	0.0799204	0.193977	325.133	-0.964149	0.539181	-1.78817	0.0737479	0.148508		Bra022250	249.886	-0.30713	0.317046	-0.968722	0.332684	0.679981	249.886	-0.198015	0.316564	-0.625514	0.531633	0.884915	249.886	-0.382519	0.31786	-1.20342	0.228814	0.700493		Bra022250	507.018	-0.35025	0.226933	-1.54341	0.122731	0.324572	507.018	-0.245718	0.22603	-1.0871	0.276992	0.485912	507.018	-0.0495655	0.225615	-0.219691	0.826112	0.912855	507.018	-0.342257	0.226892	-1.50846	0.131438	1		Bra022250	731.346	2.16595	0.208307	10.3978	2.53611e-25	4.06153e-23	731.346	1.74704	0.208839	8.36547	5.98733e-17	2.39531e-14	731.346	0.403918	0.211525	1.90956	0.0561903	1	731.346	0.0316719	0.21226	0.149213	0.881386	1		Bra022250	328.873	0.497556	0.199424	2.49496	0.0125971	0.0242647	328.873	1.10418	0.198723	5.55636	2.75464e-08	5.89448e-07	328.873	0.980077	0.199708	4.90755	9.22212e-07	1.75799e-05	328.873	1.05866	0.199286	5.31227	1.08269e-07	2.44412e-06		Bra022250	318.424	0.155156	0.216403	0.716977	0.473388	0.73585	318.424	0.0794406	0.21631	0.367254	0.71343	0.845644	318.424	0.366031	0.215146	1.70132	0.0888833	0.171672
Bra022251	1189.24	-0.0364045	0.173256	-0.21012	0.833574	0.973667	1189.24	0.0424914	0.172758	0.24596	0.805714	0.992974	1189.24	-0.144832	0.173452	-0.835001	0.403717	0.74661		Bra022251	1198.19	0.112451	0.245394	0.458246	0.646776	0.905053	1198.19	-0.451675	0.246188	-1.83468	0.0665537	0.169707	1198.19	-0.509571	0.24644	-2.06773	0.0386657	0.0886628		Bra022251	1017.87	-0.0785915	0.137724	-0.570646	0.56824	0.837827	1017.87	0.066016	0.137396	0.480478	0.630887	0.916614	1017.87	0.0434401	0.137794	0.315254	0.752569	0.956083		Bra022251	984.817	-0.263716	0.201055	-1.31166	0.189634	0.421443	984.817	0.525485	0.199647	2.63206	0.00848679	0.0412008	984.817	0.585811	0.199564	2.93545	0.00333061	0.0197557	984.817	0.0225068	0.200567	0.112216	0.910652	1		Bra022251	877.886	0.200317	0.177452	1.12885	0.25896	0.438328	877.886	0.290711	0.17764	1.63652	0.101731	0.417689	877.886	0.373984	0.177756	2.10392	0.0353852	0.975854	877.886	0.289507	0.177681	1.62937	0.103235	0.852641		Bra022251	1073.64	-0.309325	0.0976203	-3.16865	0.00153147	0.00350706	1073.64	-0.106172	0.0979793	-1.08362	0.278533	0.557869	1073.64	-0.0156697	0.0982011	-0.159567	0.873222	0.973657	1073.64	-0.126447	0.0983519	-1.28565	0.198564	0.530167		Bra022251	1098.69	-0.200872	0.0880717	-2.28077	0.0225618	0.130311	1098.69	-0.195108	0.0877989	-2.22221	0.0262691	0.0976545	1098.69	-0.409768	0.0881713	-4.6474	3.3614e-06	2.49005e-05
Bra022252	0	NA	NA	NA	NA	NA	0	NA	NA	NA	NA	NA	0	NA	NA	NA	NA	NA		Bra022252	0	NA	NA	NA	NA	NA	0	NA	NA	NA	NA	NA	0	NA	NA	NA	NA	NA		Bra022252	0	NA	NA	NA	NA	NA	0	NA	NA	NA	NA	NA	0	NA	NA	NA	NA	NA		Bra022252	0	NA	NA	NA	NA	NA	0	NA	NA	NA	NA	NA	0	NA	NA	NA	NA	NA	0	NA	NA	NA	NA	NA		Bra022252	0	NA	NA	NA	NA	NA	0	NA	NA	NA	NA	NA	0	NA	NA	NA	NA	NA	0	NA	NA	NA	NA	NA		Bra022252	0	NA	NA	NA	NA	NA	0	NA	NA	NA	NA	NA	0	NA	NA	NA	NA	NA	0	NA	NA	NA	NA	NA		Bra022252	0	NA	NA	NA	NA	NA	0	NA	NA	NA	NA	NA	0	NA	NA	NA	NA	NA
Bra022253	0	NA	NA	NA	NA	NA	0	NA	NA	NA	NA	NA	0	NA	NA	NA	NA	NA		Bra022253	0	NA	NA	NA	NA	NA	0	NA	NA	NA	NA	NA	0	NA	NA	NA	NA	NA		Bra022253	0	NA	NA	NA	NA	NA	0	NA	NA	NA	NA	NA	0	NA	NA	NA	NA	NA		Bra022253	0	NA	NA	NA	NA	NA	0	NA	NA	NA	NA	NA	0	NA	NA	NA	NA	NA	0	NA	NA	NA	NA	NA		Bra022253	0	NA	NA	NA	NA	NA	0	NA	NA	NA	NA	NA	0	NA	NA	NA	NA	NA	0	NA	NA	NA	NA	NA		Bra022253	0.130167	0	4.85661	0	1	NA	0.130167	1.59171	4.81901	0.330299	0.741174	NA	0.130167	0	4.85678	0	1	NA	0.130167	0	4.85678	0	1	NA		Bra022253	0	NA	NA	NA	NA	NA	0	NA	NA	NA	NA	NA	0	NA	NA	NA	NA	NA
Bra022254	391.33	-0.0703904	0.243127	-0.289521	0.772183	0.961258	391.33	-0.122565	0.242238	-0.505968	0.612879	0.977423	391.33	0.372132	0.242103	1.53708	0.124273	0.46264		Bra022254	264.394	0.328196	0.635151	0.516721	0.605351	0.887556	264.394	-0.394685	0.636624	-0.619966	0.53528	0.701311	264.394	-1.01244	0.638509	-1.58564	0.112822	0.206742		Bra022254	163.357	0.0875622	0.455344	0.192299	0.847508	0.954857	163.357	-0.153223	0.455965	-0.336041	0.73684	0.94444	163.357	0.191435	0.455522	0.420253	0.6743	0.937752		Bra022254	165.753	0.175235	0.353524	0.495681	0.620119	0.811062	165.753	0.404405	0.35144	1.15071	0.249853	0.454307	165.753	0.73353	0.350387	2.09348	0.0363059	0.118102	165.753	-0.324382	0.356243	-0.910566	0.362524	1		Bra022254	171.145	0.933071	0.371876	2.50909	0.0121043	0.044425	171.145	0.527642	0.373658	1.4121	0.157921	0.519803	171.145	0.613179	0.373929	1.63983	0.101041	1	171.145	-0.0358392	0.376182	-0.0952709	0.9241	1		Bra022254	425.142	0.120717	0.248473	0.485834	0.627085	0.699403	425.142	-1.26892	0.251993	-5.03552	4.76558e-07	8.52194e-06	425.142	-1.33152	0.252934	-5.26427	1.40746e-07	3.06571e-06	425.142	-1.26925	0.252504	-5.02665	4.99122e-07	1.00991e-05		Bra022254	202.914	-0.355561	0.222891	-1.59522	0.110662	0.342352	202.914	-0.399899	0.22258	-1.79665	0.0723905	0.201549	202.914	-0.809356	0.224639	-3.60292	0.000314666	0.00140945
Bra022255	453.811	0.325007	0.202997	1.60104	0.109368	0.610253	453.811	0.206319	0.202389	1.01942	0.308005	0.928841	453.811	0.00939525	0.20398	0.0460596	0.963263	0.991285		Bra022255	721.394	0.156265	0.130727	1.19535	0.231951	0.650362	721.394	-0.0939629	0.132355	-0.709932	0.477747	0.654887	721.394	-0.186263	0.13315	-1.3989	0.161844	0.273368		Bra022255	664.315	-0.0203322	0.13788	-0.147463	0.882766	0.965135	664.315	-0.0642559	0.137864	-0.466082	0.641157	0.919225	664.315	-0.104685	0.138554	-0.755549	0.44992	0.852048		Bra022255	675.147	0.197471	0.161787	1.22056	0.222252	0.463093	675.147	0.62728	0.160257	3.9142	9.07046e-05	0.00115206	675.147	0.708079	0.160073	4.42347	9.71269e-06	0.000169179	675.147	0.048692	0.162178	0.300238	0.763996	1		Bra022255	605.375	-0.0212807	0.108842	-0.195518	0.844987	0.915557	605.375	0.165026	0.108974	1.51435	0.129936	0.471968	605.375	0.0317083	0.110049	0.288128	0.773249	1	605.375	0.116189	0.109232	1.06369	0.287469	0.969577		Bra022255	624.387	-0.474694	0.110666	-4.28943	1.79133e-05	5.44184e-05	624.387	0.0727842	0.110114	0.660992	0.508617	0.759217	624.387	0.0488503	0.110812	0.440838	0.659331	0.886422	624.387	0.00854442	0.110787	0.0771246	0.938524	0.991636		Bra022255	620.944	-0.254157	0.103071	-2.46583	0.0136695	0.0931315	620.944	-0.177435	0.10235	-1.73361	0.0829868	0.221671	620.944	-0.152011	0.101987	-1.49049	0.136096	0.24077
Bra022256	46.6786	-0.159864	0.413873	-0.386265	0.699301	0.945325	46.6786	0.197702	0.40494	0.488225	0.625391	0.978503	46.6786	0.0806056	0.411051	0.196096	0.844535	0.954254		Bra022256	60.0724	0.0267547	0.38322	0.0698155	0.944341	0.988865	60.0724	-0.674022	0.396284	-1.70086	0.0889702	0.209732	60.0724	-0.024699	0.389409	-0.0634269	0.949427	0.96909		Bra022256	29.2029	0.612877	0.542582	1.12956	0.258663	NA	29.2029	0.51234	0.543221	0.943152	0.345603	NA	29.2029	0.181182	0.551566	0.328487	0.742543	0.95372		Bra022256	46.8686	-0.0115003	0.352731	-0.0326034	0.973991	0.990487	46.8686	1.00858	0.333031	3.02849	0.00245776	0.0160626	46.8686	0.705312	0.335753	2.10069	0.0356686	0.116596	46.8686	0.392994	0.34473	1.14	0.254284	1		Bra022256	39.3019	0.697354	0.493343	1.41353	0.1575	0.312646	39.3019	-0.202217	0.505176	-0.400291	0.688942	0.917157	39.3019	-0.394124	0.511155	-0.771046	0.440679	1	39.3019	0.350936	0.498545	0.703919	0.481483	0.996345		Bra022256	46.7716	1.31642	0.40059	3.28622	0.00101542	0.00240165	46.7716	-0.0983206	0.415882	-0.236415	0.813111	0.933207	46.7716	-0.837534	0.434486	-1.92765	0.0538993	0.23272	46.7716	-0.352895	0.422483	-0.835288	0.403555	0.741147		Bra022256	37.3364	-0.0517553	0.295556	-0.175112	0.860992	0.948859	37.3364	-0.51443	0.303784	-1.69341	0.0903775	0.234825	37.3364	-0.554424	0.302979	-1.82991	0.0672637	0.137639
Bra022257	2.59802	-3.1501	3.43127	-0.918056	0.35859	NA	2.59802	1.54118	3.23992	0.475686	0.634298	NA	2.59802	1.08244	3.25466	0.332581	0.73945	NA		Bra022257	2.45267	1.831	1.75459	1.04355	0.296693	NA	2.45267	-3.27375	2.09405	-1.56336	0.117969	NA	2.45267	-1.3117	2.01876	-0.649757	0.515849	0.644239		Bra022257	0.445285	2.6782	4.31923	0.620063	0.535216	NA	0.445285	0.976349	4.40746	0.221522	0.824686	NA	0.445285	1.18319	4.40736	0.268459	0.788346	NA		Bra022257	0.551795	-3.42578	3.8714	-0.884895	0.376213	NA	0.551795	-3.73918	3.87149	-0.965824	0.334132	NA	0.551795	-2.80735	3.87149	-0.725134	0.46837	NA	0.551795	-2.47122	3.87149	-0.638313	0.52327	NA		Bra022257	0.938667	-1.26513	4.68598	-0.269982	0.787174	NA	0.938667	-3.38538	4.75407	-0.712101	0.476402	NA	0.938667	-3.21912	4.75407	-0.677128	0.498325	1	0.938667	0.153693	4.64183	0.0331105	0.973586	NA		Bra022257	1.08824	-0.305444	2.62835	-0.116211	0.907485	0.932035	1.08824	0.351872	2.61434	0.134593	0.892934	NA	1.08824	-1.95699	2.80694	-0.697197	0.48568	NA	1.08824	-2.00383	2.80694	-0.713884	0.475299	NA		Bra022257	1.86163	-2.36622	1.74829	-1.35345	0.17591	NA	1.86163	0.588066	1.37928	0.426357	0.669848	NA	1.86163	0.148338	1.40364	0.105681	0.915836	0.94924
Bra022258	0	NA	NA	NA	NA	NA	0	NA	NA	NA	NA	NA	0	NA	NA	NA	NA	NA		Bra022258	0	NA	NA	NA	NA	NA	0	NA	NA	NA	NA	NA	0	NA	NA	NA	NA	NA		Bra022258	0	NA	NA	NA	NA	NA	0	NA	NA	NA	NA	NA	0	NA	NA	NA	NA	NA		Bra022258	0	NA	NA	NA	NA	NA	0	NA	NA	NA	NA	NA	0	NA	NA	NA	NA	NA	0	NA	NA	NA	NA	NA		Bra022258	0	NA	NA	NA	NA	NA	0	NA	NA	NA	NA	NA	0	NA	NA	NA	NA	NA	0	NA	NA	NA	NA	NA		Bra022258	0	NA	NA	NA	NA	NA	0	NA	NA	NA	NA	NA	0	NA	NA	NA	NA	NA	0	NA	NA	NA	NA	NA		Bra022258	0	NA	NA	NA	NA	NA	0	NA	NA	NA	NA	NA	0	NA	NA	NA	NA	NA
Bra022259	104.929	-0.696604	0.384081	-1.81369	0.0697255	0.528797	104.929	-0.268952	0.379088	-0.70947	0.478033	0.959834	104.929	-0.616349	0.383777	-1.60601	0.108272	0.433844		Bra022259	104.678	0.0600406	0.288348	0.208223	0.835055	0.962501	104.678	0.454578	0.288737	1.57437	0.115403	0.252579	104.678	0.991829	0.285786	3.47053	0.000519437	0.00244406		Bra022259	62.3667	0.12302	0.284795	0.43196	0.665771	0.88439	62.3667	0.24275	0.282585	0.859033	0.390322	0.810256	62.3667	0.3839	0.283455	1.35436	0.175622	0.648522		Bra022259	100.861	0.0556934	0.240978	0.231114	0.817226	0.921578	100.861	0.166849	0.23645	0.70564	0.480412	0.682278	100.861	0.548114	0.233024	2.35218	0.0186635	0.0729341	100.861	0.452856	0.236584	1.91414	0.0556019	0.986565		Bra022259	99.9318	1.08533	0.362891	2.9908	0.00278249	0.013143	99.9318	0.408138	0.367203	1.11148	0.266363	0.656922	99.9318	0.403301	0.368331	1.09494	0.273542	1	99.9318	-0.153363	0.371811	-0.412476	0.679991	0.997384		Bra022259	76.6722	1.13091	0.348555	3.24458	0.00117625	0.0027469	76.6722	-0.0381249	0.358372	-0.106383	0.915278	0.976203	76.6722	-0.147348	0.36173	-0.407341	0.683758	0.899027	76.6722	-0.192783	0.361706	-0.532983	0.594045	0.862225		Bra022259	61.4723	0.414535	0.25707	1.61254	0.106845	0.33578	61.4723	0.638607	0.251408	2.54012	0.0110813	0.0507057	61.4723	1.3124	0.242002	5.42312	5.8567e-08	6.4265e-07
Bra022260	0	NA	NA	NA	NA	NA	0	NA	NA	NA	NA	NA	0	NA	NA	NA	NA	NA		Bra022260	0	NA	NA	NA	NA	NA	0	NA	NA	NA	NA	NA	0	NA	NA	NA	NA	NA		Bra022260	0.211152	0	4.40746	0	1	NA	0.211152	0	4.40746	0	1	NA	0.211152	2.26996	4.35351	0.521409	0.602082	NA		Bra022260	0.245111	0	4.85661	0	1	NA	0.245111	0	4.85678	0	1	NA	0.245111	2.63985	4.76301	0.55424	0.579414	NA	0.245111	0	4.85678	0	1	NA		Bra022260	0	NA	NA	NA	NA	NA	0	NA	NA	NA	NA	NA	0	NA	NA	NA	NA	NA	0	NA	NA	NA	NA	NA		Bra022260	0	NA	NA	NA	NA	NA	0	NA	NA	NA	NA	NA	0	NA	NA	NA	NA	NA	0	NA	NA	NA	NA	NA		Bra022260	0.0834658	0	4.40736	0	1	NA	0.0834658	0.999139	4.40746	0.226693	0.820663	NA	0.0834658	0	4.40746	0	1	NA
Bra022261	208.012	0.472626	0.264267	1.78844	0.0737046	0.541699	208.012	0.463442	0.262759	1.76375	0.0777737	0.696211	208.012	0.658728	0.263653	2.49846	0.0124733	0.143133		Bra022261	245.167	-0.0458874	0.152201	-0.301492	0.76304	0.943931	245.167	-0.503178	0.157927	-3.18614	0.00144184	0.00909149	245.167	-0.408685	0.158446	-2.57933	0.0098992	0.0290323		Bra022261	217.5	-0.164486	0.191813	-0.857532	0.391151	0.725822	217.5	-0.123022	0.191288	-0.643127	0.520142	0.879884	217.5	-0.0585958	0.192148	-0.304951	0.760404	0.957975		Bra022261	211.905	-0.0392553	0.17658	-0.222309	0.824073	0.924666	211.905	0.577779	0.170714	3.3845	0.000713089	0.00611465	211.905	0.477586	0.171013	2.79269	0.00522719	0.0280422	211.905	0.0783754	0.175562	0.446426	0.65529	1		Bra022261	208.837	0.287507	0.210699	1.36454	0.172398	0.333066	208.837	0.321315	0.211573	1.51869	0.128839	0.470102	208.837	0.131271	0.213492	0.614872	0.538639	1	208.837	0.204415	0.212305	0.962839	0.335628	0.978505		Bra022261	104.823	-0.519055	0.253379	-2.04853	0.0405084	0.0694217	104.823	-0.129095	0.253277	-0.509697	0.610263	0.822901	104.823	-0.26145	0.256111	-1.02084	0.307328	0.640664	104.823	-0.42956	0.257342	-1.66922	0.0950743	0.347387		Bra022261	104.559	-0.348731	0.185052	-1.8845	0.0594967	0.238669	104.559	0.0229585	0.178894	0.128336	0.897883	0.950982	104.559	-0.353736	0.182676	-1.93641	0.0528179	0.112838
Bra022262	2560.62	0.1559	0.169898	0.91761	0.358823	0.833698	2560.62	-0.0695266	0.169807	-0.409445	0.682213	0.982866	2560.62	0.404894	0.169787	2.38472	0.0170923	0.172135		Bra022262	3642.66	-0.4014	0.146347	-2.7428	0.0060918	0.0996907	3642.66	0.493461	0.146124	3.377	0.0007328	0.00531363	3642.66	0.568613	0.146158	3.89039	0.000100084	0.000594938		Bra022262	2447.88	-0.0334868	0.146697	-0.228272	0.819435	0.945596	2447.88	0.0793781	0.14659	0.541498	0.588165	0.903619	2447.88	0.0721609	0.146735	0.491776	0.622878	0.919985		Bra022262	2350.16	0.166225	0.142396	1.16734	0.243073	0.487624	2350.16	-0.082126	0.142358	-0.576897	0.564009	0.746892	2350.16	-0.220298	0.142427	-1.54674	0.121926	0.280745	2350.16	0.177658	0.142383	1.24775	0.212122	1		Bra022262	2598.32	-0.782531	0.145642	-5.37299	7.74418e-08	1.14677e-06	2598.32	-0.282286	0.145446	-1.94083	0.0522795	0.295977	2598.32	-0.083921	0.145422	-0.577085	0.563882	1	2598.32	-0.0373987	0.145314	-0.257364	0.796898	1		Bra022262	2335.52	-0.84317	0.113935	-7.40043	1.35748e-13	8.73598e-13	2335.52	0.0204419	0.11348	0.180138	0.857045	0.952323	2335.52	0.0160286	0.113643	0.141044	0.887835	0.978392	2335.52	0.0386358	0.113581	0.34016	0.733736	0.924766		Bra022262	2408.71	0.241911	0.0735204	3.29039	0.00100047	0.0146767	2408.71	0.0316225	0.0736722	0.429232	0.667754	0.818246	2408.71	0.212952	0.0733379	2.90371	0.00368764	0.0120571
Bra022263	199.644	0.350929	0.204482	1.71619	0.0861276	0.567781	199.644	-0.0110536	0.204321	-0.0540992	0.956856	0.999326	199.644	-0.388226	0.209505	-1.85306	0.0638737	0.336943		Bra022263	287.251	-0.142989	0.219998	-0.649957	0.51572	0.846046	287.251	-0.672023	0.223539	-3.00629	0.00264457	0.0147198	287.251	-1.13143	0.227322	-4.97721	6.45076e-07	7.64061e-06		Bra022263	237.417	-0.379276	0.16551	-2.29157	0.0219307	0.185826	237.417	-0.358528	0.165082	-2.17182	0.0298692	0.318946	237.417	-0.551225	0.167853	-3.28398	0.0010235	0.0435061		Bra022263	294.555	-0.151632	0.173486	-0.874033	0.3821	0.630834	294.555	0.620452	0.168084	3.69133	0.000223081	0.00239256	294.555	0.760961	0.167509	4.54281	5.55086e-06	0.000107116	294.555	0.0737006	0.171971	0.428563	0.668241	1		Bra022263	246.767	-0.0779086	0.18315	-0.425381	0.670559	0.80395	246.767	0.29648	0.182481	1.62472	0.104223	0.422367	246.767	-0.294749	0.186714	-1.57861	0.114425	1	246.767	0.191592	0.183079	1.0465	0.295331	0.970328		Bra022263	197.72	-0.718144	0.171421	-4.18936	2.7974e-05	8.30725e-05	197.72	0.217334	0.16758	1.2969	0.194666	0.456659	197.72	0.0322096	0.16999	0.189479	0.849717	0.965628	197.72	-0.0374081	0.170153	-0.219849	0.825989	0.958545		Bra022263	218.307	-0.393867	0.142397	-2.76599	0.0056751	0.050368	218.307	-0.514933	0.142583	-3.61146	0.000304477	0.00282236	218.307	-0.580966	0.142532	-4.07603	4.5812e-05	0.000253684
Bra022264	2267.75	-0.120757	0.266258	-0.453535	0.650164	0.937292	2267.75	0.248599	0.265988	0.934628	0.34998	0.939993	2267.75	-0.177833	0.266305	-0.667781	0.504273	0.809417		Bra022264	857.302	0.610272	0.543408	1.12304	0.261419	0.676855	857.302	-0.910006	0.544654	-1.6708	0.0947615	0.219235	857.302	0.301683	0.543784	0.554785	0.579042	0.69779		Bra022264	1211.97	-0.130289	0.300684	-0.433309	0.66479	0.883958	1211.97	0.103582	0.300484	0.344716	0.730308	0.9425	1211.97	0.449846	0.300402	1.49748	0.134269	0.592808		Bra022264	511.88	0.375076	0.198657	1.88806	0.0590178	0.203732	511.88	0.43008	0.197864	2.17361	0.0297344	0.105116	511.88	0.441924	0.197767	2.23456	0.025446	0.091591	511.88	0.368152	0.198654	1.85323	0.0638492	1		Bra022264	654.903	0.314174	0.27862	1.12761	0.259484	0.438947	654.903	-0.176139	0.279543	-0.630098	0.528631	0.844078	654.903	0.193592	0.279226	0.693316	0.488112	1	654.903	0.466404	0.278724	1.67336	0.0942573	0.838085		Bra022264	798.774	-0.862315	0.125333	-6.88019	5.97724e-12	3.40734e-11	798.774	-0.398111	0.125114	-3.18199	0.00146267	0.0118107	798.774	-0.34123	0.125451	-2.72003	0.00652766	0.0477038	798.774	-0.102958	0.124756	-0.825275	0.409216	0.745931		Bra022264	1349.01	-0.217671	0.121665	-1.7891	0.0735985	0.270588	1349.01	0.605401	0.120261	5.03408	4.80154e-07	1.07377e-05	1349.01	0.165827	0.120717	1.37368	0.169541	0.286265
Bra022265	1.36859	1.12296	3.15183	0.356287	0.721625	NA	1.36859	-0.851585	3.24556	-0.262384	0.793025	NA	1.36859	0.222468	3.19563	0.0696162	0.944499	NA		Bra022265	4.87561	1.22342	1.37933	0.886964	0.375098	NA	4.87561	1.58928	1.38147	1.15043	0.249968	0.430305	4.87561	1.37144	1.39408	0.983759	0.325234	0.462202		Bra022265	1.30612	-1.11274	2.1237	-0.523965	0.600303	NA	1.30612	-3.70246	2.29116	-1.61598	0.106099	NA	1.30612	-0.29389	2.06716	-0.142171	0.886945	NA		Bra022265	2.52207	0.0434692	1.61475	0.0269202	0.978523	NA	2.52207	-0.0278776	1.60261	-0.0173951	0.986121	NA	2.52207	0.091257	1.59556	0.0571945	0.95439	NA	2.52207	-1.36179	1.74118	-0.782111	0.43415	1		Bra022265	0.599501	-1.09897	3.62983	-0.30276	0.762073	NA	0.599501	-1.68262	3.66798	-0.458731	0.646428	NA	0.599501	-0.656959	3.62448	-0.181256	0.856167	1	0.599501	-1.65292	3.66798	-0.450636	0.652252	NA		Bra022265	1.92284	0.54	1.49495	0.361216	0.717938	0.777985	1.92284	-0.224756	1.56951	-0.143202	0.886131	NA	1.92284	0.207661	1.54861	0.134095	0.893328	NA	1.92284	-0.412015	1.60308	-0.257015	0.797167	NA		Bra022265	1.83366	0.139102	1.52484	0.0912239	0.927315	NA	1.83366	-0.345628	1.57734	-0.219121	0.826556	NA	1.83366	1.5616	1.40383	1.11238	0.265973	0.402494
Bra022266	369.011	0.459566	0.33302	1.37999	0.167588	0.698207	369.011	-1.07305	0.335261	-3.20065	0.00137117	0.117875	369.011	-0.749933	0.335591	-2.23467	0.0254393	0.210117		Bra022266	1293.53	0.250903	0.321903	0.779437	0.435723	0.801793	1293.53	0.642967	0.321931	1.99722	0.0458016	0.128117	1293.53	1.03552	0.321801	3.21789	0.00129135	0.00529176		Bra022266	1092.43	-0.470055	0.281871	-1.66762	0.0953906	0.393407	1092.43	-0.345573	0.28172	-1.22665	0.219953	0.688313	1092.43	-0.105767	0.281698	-0.375462	0.707317	0.944427		Bra022266	1829.56	1.0017	0.234539	4.27094	1.94654e-05	0.000633965	1829.56	0.620605	0.234572	2.64569	0.00815247	0.0398846	1829.56	0.619046	0.234556	2.63923	0.00830955	0.0395308	1829.56	-0.50941	0.235625	-2.16195	0.0306222	0.846338		Bra022266	1866.9	1.31742	0.240406	5.47998	4.25367e-08	6.61614e-07	1866.9	0.855956	0.240638	3.55702	0.000375086	0.0106352	1866.9	0.165756	0.24113	0.687414	0.491822	1	1866.9	-0.0775184	0.241216	-0.321365	0.747934	1		Bra022266	666.27	-1.06208	0.189989	-5.5902	2.26805e-08	9.47901e-08	666.27	0.492855	0.187343	2.63076	0.00851951	0.0513176	666.27	0.55109	0.187544	2.93846	0.00329845	0.0272606	666.27	0.300125	0.187893	1.59732	0.110194	0.37949		Bra022266	525.573	0.507745	0.196423	2.58495	0.00973922	0.0741346	525.573	-0.278921	0.198232	-1.40705	0.159414	0.343448	525.573	0.576574	0.195963	2.94226	0.00325822	0.0108477
Bra022267	0	NA	NA	NA	NA	NA	0	NA	NA	NA	NA	NA	0	NA	NA	NA	NA	NA		Bra022267	4.56237	3.35675	2.36248	1.42086	0.155357	NA	4.56237	4.47251	2.33323	1.91687	0.0552538	0.148088	4.56237	6.45706	2.2976	2.81035	0.00494875	0.0163533		Bra022267	0.528985	1.33125	4.34103	0.306667	0.759097	NA	0.528985	-0.947226	4.40746	-0.214914	0.829834	NA	0.528985	1.60709	4.33381	0.370825	0.710768	NA		Bra022267	9.52333	5.38288	1.7603	3.05794	0.00222864	0.0218857	9.52333	-2.77644	2.11419	-1.31324	0.189102	0.37815	9.52333	-2.8064	2.11419	-1.32741	0.184372	0.371181	9.52333	-0.649737	2.03719	-0.318938	0.749774	1		Bra022267	8.22414	7.63875	2.06483	3.69946	0.000216059	0.00143414	8.22414	1.66016	2.30782	0.719363	0.471917	NA	8.22414	2.74202	2.19553	1.24891	0.211697	1	8.22414	0	2.37412	0	1	1		Bra022267	8.92977	2.06707	1.16209	1.77875	0.0752802	0.119629	8.92977	1.2864	1.17731	1.09265	0.274547	0.554071	8.92977	0.677546	1.19737	0.56586	0.571489	0.839996	8.92977	0.471332	1.20281	0.39186	0.695162	0.90917		Bra022267	4.01146	1.43884	0.865264	1.66289	0.0963346	NA	4.01146	-3.32288	1.43518	-2.3153	0.0205967	NA	4.01146	-0.49602	0.965278	-0.513862	0.607348	0.724667
Bra022268	4.86835	-0.986011	1.52086	-0.648327	0.516774	NA	4.86835	1.62723	1.36346	1.19346	0.232691	NA	4.86835	1.24372	1.38141	0.900327	0.367946	NA		Bra022268	7.59854	-1.42122	1.41448	-1.00476	0.315011	NA	7.59854	-1.99586	1.4545	-1.3722	0.170001	0.331496	7.59854	-0.6964	1.41106	-0.493529	0.621639	0.732345		Bra022268	3.80992	2.47008	1.31073	1.88451	0.0594961	NA	3.80992	1.30066	1.34889	0.964247	0.334922	NA	3.80992	0.868519	1.38728	0.626057	0.531278	NA		Bra022268	15.0914	-0.248925	0.941867	-0.264289	0.791558	0.909576	15.0914	-0.308337	0.936781	-0.329145	0.742046	0.866641	15.0914	-0.059034	0.931821	-0.0633534	0.949485	0.976712	15.0914	0.629377	0.926897	0.679015	0.497128	1		Bra022268	14.0784	1.93681	0.90678	2.13592	0.0326859	0.0969082	14.0784	-0.712859	0.962258	-0.740819	0.458803	0.805596	14.0784	0.221281	0.93611	0.236383	0.813135	1	14.0784	0.116605	0.935324	0.124669	0.900786	1		Bra022268	7.63035	1.26208	0.920955	1.37041	0.17056	0.240761	7.63035	-0.402118	0.976353	-0.411857	0.680444	0.864154	7.63035	-0.668686	1.00231	-0.667143	0.504681	0.800104	7.63035	0.313432	0.95271	0.32899	0.742163	0.927882		Bra022268	7.92372	1.60017	1.0008	1.59889	0.109845	NA	7.92372	2.21209	0.963489	2.29591	0.0216809	0.0846032	7.92372	3.98756	0.919236	4.33791	1.43847e-05	9.08548e-05
Bra022269	4.51084	0.260849	1.2923	0.201849	0.840035	NA	4.51084	-0.606224	1.31057	-0.462567	0.643675	NA	4.51084	-0.415216	1.3226	-0.313939	0.753568	NA		Bra022269	4.31429	-2.23458	1.47192	-1.51813	0.128981	NA	4.31429	-0.853438	1.42643	-0.598302	0.549638	0.712422	4.31429	-5.41931	1.81077	-2.99282	0.00276413	0.0100716		Bra022269	5.44168	-1.55698	1.49483	-1.04158	0.297608	NA	5.44168	-2.59736	1.56404	-1.66068	0.0967784	NA	5.44168	-0.28082	1.45573	-0.192906	0.847032	NA		Bra022269	3.46629	-1.70695	1.41456	-1.2067	0.227549	0.46914	3.46629	-1.33945	1.36882	-0.978545	0.327805	0.540348	3.46629	-2.38173	1.44535	-1.64786	0.099382	NA	3.46629	-0.99129	1.36624	-0.725561	0.468108	1		Bra022269	5.75859	0.297195	1.25529	0.236753	0.812849	0.896514	5.75859	0.0545248	1.26767	0.0430117	0.965692	NA	5.75859	-0.977062	1.32352	-0.738232	0.460374	1	5.75859	0.315976	1.26102	0.250572	0.802145	NA		Bra022269	0.117136	0.292457	4.85661	0.0602183	0.951982	NA	0.117136	0	4.85678	0	1	NA	0.117136	0	4.85678	0	1	NA	0.117136	0.809508	4.85678	0.166676	0.867625	NA		Bra022269	0.0869379	1.09713	4.40736	0.248932	0.803414	NA	0.0869379	0	4.40746	0	1	NA	0.0869379	0	4.40746	0	1	NA
Bra022270	0	NA	NA	NA	NA	NA	0	NA	NA	NA	NA	NA	0	NA	NA	NA	NA	NA		Bra022270	1.03559	0.885309	3.15798	0.28034	0.779216	NA	1.03559	0.432394	3.21175	0.134629	0.892905	NA	1.03559	3.31087	3.0368	1.09025	0.275603	NA		Bra022270	1.47496	0.0678166	2.64006	0.0256875	0.979507	NA	1.47496	0.993217	2.56579	0.3871	0.698682	NA	1.47496	1.66642	2.54425	0.654976	0.512483	NA		Bra022270	2.1484	0.319784	1.79642	0.178012	0.858714	NA	2.1484	0.576137	1.75725	0.327862	0.743016	NA	2.1484	1.6863	1.71119	0.985455	0.324401	NA	2.1484	-0.354563	1.8655	-0.190063	0.84926	1		Bra022270	1.08393	0.44225	3.0801	0.143583	0.88583	NA	1.08393	1.67426	2.98917	0.560108	0.575406	NA	1.08393	2.54355	2.95333	0.861249	0.389101	1	1.08393	1.49197	3.00352	0.496742	0.619371	NA		Bra022270	0.202469	0	4.85661	0	1	NA	0.202469	0	4.85678	0	1	NA	0.202469	0	4.85678	0	1	NA	0.202469	2.23547	4.78772	0.466916	0.64056	NA		Bra022270	0.835745	0	4.06926	0	1	NA	0.835745	4.22839	3.92155	1.07824	0.280924	NA	0.835745	0	4.06935	0	1	NA
Bra022271	0.267928	-1.93821	4.36038	-0.444504	0.656678	NA	0.267928	-2.34094	4.36027	-0.536878	0.591352	NA	0.267928	-0.939008	4.36038	-0.21535	0.829494	NA		Bra022271	0.36019	-0.0350835	4.32679	-0.00810842	0.99353	NA	0.36019	-0.487347	4.36598	-0.111624	0.911122	NA	0.36019	-1.29481	4.36609	-0.296562	0.766801	NA		Bra022271	0.347514	3.02274	4.30403	0.702304	0.482489	NA	0.347514	0	4.40746	0	1	NA	0.347514	0	4.40736	0	1	NA		Bra022271	0.145614	0	4.85661	0	1	NA	0.145614	1.91161	4.79861	0.398368	0.690359	NA	0.145614	0	4.85678	0	1	NA	0.145614	0	4.85678	0	1	NA		Bra022271	0.127187	0	4.85661	0	1	NA	0.127187	0	4.85678	0	1	NA	0.127187	1.70926	4.83442	0.353561	0.723668	NA	0.127187	0	4.85678	0	1	NA		Bra022271	1.61657	0.318559	1.862	0.171084	0.864158	0.897864	1.61657	-3.11288	2.17173	-1.43336	0.151755	NA	1.61657	-1.40274	2.00077	-0.701101	0.48324	NA	1.61657	-3.93459	2.17173	-1.81173	0.0700281	NA		Bra022271	2.22747	0.141541	1.46653	0.0965136	0.923113	NA	2.22747	0.803577	1.36497	0.588715	0.556052	NA	2.22747	2.48133	1.25349	1.97955	0.0477545	0.103971
Bra022272	1.9212	-3.75365	3.49448	-1.07417	0.282748	NA	1.9212	-1.82527	3.40259	-0.536435	0.591658	NA	1.9212	0.72774	3.31629	0.219444	0.826304	NA		Bra022272	10.8456	-0.262451	1.93335	-0.135749	0.89202	0.978435	10.8456	-6.54594	2.256	-2.90157	0.00371295	0.0192189	10.8456	-1.21034	1.951	-0.620372	0.535013	0.661078		Bra022272	4.42544	4.09172	2.67895	1.52736	0.126672	NA	4.42544	5.95149	2.647	2.24839	0.0245516	NA	4.42544	4.56534	2.67048	1.70955	0.0873484	NA		Bra022272	6.04606	-0.938705	3.1196	-0.300906	0.763486	0.894771	6.04606	3.93881	2.90667	1.3551	0.175387	0.359951	6.04606	4.60304	2.89975	1.58739	0.112424	0.265366	6.04606	5.27721	2.89744	1.82134	0.0685559	1		Bra022272	3.71738	5.46718	3.91147	1.39773	0.162194	0.319199	3.71738	0	4.07696	0	1	NA	3.71738	4.89777	3.91951	1.24959	0.21145	1	3.71738	4.34844	3.92496	1.10789	0.267908	NA		Bra022272	0	NA	NA	NA	NA	NA	0	NA	NA	NA	NA	NA	0	NA	NA	NA	NA	NA	0	NA	NA	NA	NA	NA		Bra022272	0	NA	NA	NA	NA	NA	0	NA	NA	NA	NA	NA	0	NA	NA	NA	NA	NA
Bra022273	0	NA	NA	NA	NA	NA	0	NA	NA	NA	NA	NA	0	NA	NA	NA	NA	NA		Bra022273	0	NA	NA	NA	NA	NA	0	NA	NA	NA	NA	NA	0	NA	NA	NA	NA	NA		Bra022273	0.0847702	0	4.40746	0	1	NA	0.0847702	0	4.40746	0	1	NA	0.0847702	1.18316	4.40736	0.268451	0.788352	NA		Bra022273	0.581968	3.89164	4.73898	0.821198	0.411533	NA	0.581968	0	4.85678	0	1	NA	0.581968	0	4.85678	0	1	NA	0.581968	0	4.85678	0	1	NA		Bra022273	0.0494279	0.585124	4.85661	0.12048	0.904103	NA	0.0494279	0	4.85678	0	1	NA	0.0494279	0	4.85678	0	1	NA	0.0494279	0	4.85678	0	1	NA		Bra022273	0.25419	2.15955	4.76762	0.452963	0.650575	NA	0.25419	0.66943	4.85678	0.137834	0.890372	NA	0.25419	0	4.85678	0	1	NA	0.25419	0	4.85678	0	1	NA		Bra022273	0	NA	NA	NA	NA	NA	0	NA	NA	NA	NA	NA	0	NA	NA	NA	NA	NA
Bra022274	0	NA	NA	NA	NA	NA	0	NA	NA	NA	NA	NA	0	NA	NA	NA	NA	NA		Bra022274	0	NA	NA	NA	NA	NA	0	NA	NA	NA	NA	NA	0	NA	NA	NA	NA	NA		Bra022274	0	NA	NA	NA	NA	NA	0	NA	NA	NA	NA	NA	0	NA	NA	NA	NA	NA		Bra022274	0	NA	NA	NA	NA	NA	0	NA	NA	NA	NA	NA	0	NA	NA	NA	NA	NA	0	NA	NA	NA	NA	NA		Bra022274	0	NA	NA	NA	NA	NA	0	NA	NA	NA	NA	NA	0	NA	NA	NA	NA	NA	0	NA	NA	NA	NA	NA		Bra022274	0	NA	NA	NA	NA	NA	0	NA	NA	NA	NA	NA	0	NA	NA	NA	NA	NA	0	NA	NA	NA	NA	NA		Bra022274	0	NA	NA	NA	NA	NA	0	NA	NA	NA	NA	NA	0	NA	NA	NA	NA	NA
Bra022275	0.463704	3.26708	4.29355	0.760926	0.446701	NA	0.463704	0	4.40736	0	1	NA	0.463704	0	4.40746	0	1	NA		Bra022275	0.428313	-2.25858	4.29481	-0.525886	0.598967	NA	0.428313	-2.7804	4.29471	-0.647402	0.517372	NA	0.428313	-2.62612	4.29481	-0.611463	0.540893	NA		Bra022275	0.847548	-3.36693	4.28864	-0.785081	0.432406	NA	0.847548	-3.41117	4.28864	-0.795397	0.426382	NA	0.847548	-0.287815	4.18403	-0.0687889	0.945158	NA		Bra022275	0.213339	-0.896855	4.81904	-0.186106	0.852361	NA	0.213339	-2.17197	4.81921	-0.45069	0.652213	NA	0.213339	-2.20193	4.81921	-0.456906	0.647738	NA	0.213339	-1.8658	4.81921	-0.387159	0.698639	NA		Bra022275	16.3747	7.23126	1.57873	4.58042	4.64044e-06	4.68856e-05	16.3747	5.80155	1.58554	3.65904	0.000253157	0.00784725	16.3747	2.79016	1.66315	1.67764	0.0934182	1	16.3747	-1.08133	1.96723	-0.549674	0.582543	0.997384		Bra022275	0.644617	-1.14519	3.75439	-0.305026	0.760346	NA	0.644617	-1.63839	3.79792	-0.431393	0.666183	NA	0.644617	0.375183	3.68557	0.101798	0.918917	NA	0.644617	-2.4601	3.79792	-0.647751	0.517146	NA		Bra022275	1.72242	-0.164054	1.50745	-0.108829	0.913338	NA	1.72242	0.908472	1.40796	0.645239	0.518773	NA	1.72242	-0.758922	1.56549	-0.484782	0.627831	0.740837
Bra022276	420.027	0.249131	0.265099	0.939765	0.347338	0.827207	420.027	0.209626	0.264425	0.792762	0.427916	0.954458	420.027	0.171532	0.265366	0.646397	0.518022	0.817357		Bra022276	613.552	0.252061	0.166453	1.51431	0.129946	0.51343	613.552	0.314518	0.167309	1.87986	0.0601266	0.157789	613.552	0.545495	0.16712	3.26408	0.0010982	0.00461424		Bra022276	506.305	0.123307	0.130312	0.946238	0.344027	0.689833	506.305	0.141241	0.130081	1.08579	0.277571	0.74151	506.305	0.121929	0.130913	0.931371	0.351662	0.796588		Bra022276	506.656	-0.0139487	0.140455	-0.0993108	0.920892	0.968753	506.656	-0.412235	0.140772	-2.9284	0.00340717	0.0205225	506.656	-0.425019	0.140686	-3.02104	0.0025191	0.0157971	506.656	0.0179204	0.140325	0.127707	0.898381	1		Bra022276	570.246	0.0137393	0.108851	0.126222	0.899557	0.946261	570.246	0.022439	0.109618	0.204702	0.837805	0.962589	570.246	0.081135	0.110027	0.737409	0.460873	1	570.246	0.095472	0.10945	0.872286	0.383052	0.982969		Bra022276	558.173	-0.466768	0.123688	-3.77374	0.000160818	0.000429788	558.173	-0.515959	0.125069	-4.12541	3.70071e-05	0.000469486	558.173	-0.498589	0.125742	-3.96518	7.3342e-05	0.0009732	558.173	-0.296269	0.124784	-2.37426	0.0175844	0.105867		Bra022276	467.417	0.101013	0.110147	0.917071	0.359105	0.642761	467.417	0.0517047	0.109913	0.470413	0.63806	0.798743	467.417	-0.0778819	0.110182	-0.706848	0.479661	0.617854
Bra022277	726.161	0.42277	0.309281	1.36695	0.171643	0.702111	726.161	0.955946	0.308459	3.0991	0.00194109	0.145491	726.161	0.497885	0.309242	1.61002	0.107394	0.432122		Bra022277	636.516	1.80437	0.30842	5.85036	4.90509e-09	2.396e-06	636.516	2.38517	0.30823	7.73827	1.00781e-14	1.53737e-12	636.516	3.30168	0.30747	10.7382	6.73436e-27	4.27383e-24		Bra022277	983.201	-0.117429	0.466325	-0.251817	0.801182	0.939623	983.201	-0.262519	0.46638	-0.562886	0.573513	0.899043	983.201	0.430618	0.466129	0.923816	0.355582	0.800259		Bra022277	318.272	1.20025	0.358358	3.34929	0.000810182	0.010618	318.272	-0.812991	0.361762	-2.24731	0.0246201	0.0917119	318.272	-1.2819	0.363452	-3.527	0.000420293	0.00382624	318.272	-0.0429944	0.360393	-0.119299	0.905039	1		Bra022277	617.233	-0.329974	0.305062	-1.08166	0.279403	0.46165	617.233	-0.0989834	0.305057	-0.324475	0.745578	0.936945	617.233	-0.213905	0.305428	-0.700347	0.483711	1	617.233	-0.0157558	0.304989	-0.0516601	0.9588	1		Bra022277	663.307	-0.746013	0.185312	-4.02571	5.68025e-05	0.000161607	663.307	0.167519	0.184181	0.909538	0.363066	0.641691	663.307	0.140291	0.184588	0.76002	0.447243	0.760345	663.307	0.46941	0.183916	2.55231	0.010701	0.0721564		Bra022277	909.073	0.41709	0.167296	2.49313	0.0126622	0.0887261	909.073	0.855925	0.166564	5.13871	2.76625e-07	6.60472e-06	909.073	-0.0241303	0.167773	-0.143827	0.885637	0.929327
Bra022278	955.528	-0.344133	0.128489	-2.6783	0.00739973	0.209138	955.528	0.0149566	0.127015	0.117754	0.906262	0.996355	955.528	0.0107479	0.127783	0.0841105	0.932969	0.982815		Bra022278	1214.63	0.0124335	0.13614	0.0913287	0.927231	0.986443	1214.63	0.348578	0.136279	2.55783	0.0105327	0.0425518	1214.63	0.123044	0.136885	0.898883	0.368715	0.506255		Bra022278	1034.44	0.165593	0.154275	1.07336	0.283109	0.633746	1034.44	0.00654241	0.154428	0.0423654	0.966207	0.994338	1034.44	-0.00227078	0.154777	-0.0146713	0.988294	0.997424		Bra022278	1127.28	-0.128001	0.133774	-0.956849	0.338644	0.588225	1127.28	-0.169071	0.133357	-1.26781	0.204865	0.398806	1127.28	-0.197713	0.133342	-1.48275	0.138142	0.30482	1127.28	-0.149569	0.133797	-1.11788	0.263619	1		Bra022278	1176.61	-0.650618	0.112338	-5.79163	6.97051e-09	1.24621e-07	1176.61	-0.113441	0.111751	-1.01512	0.31005	0.696397	1176.61	-0.173549	0.112159	-1.54736	0.121777	1	1176.61	-0.033821	0.111664	-0.302883	0.761979	1		Bra022278	1209.55	0.4839	0.148633	3.25566	0.00113128	0.00265196	1209.55	0.289229	0.149252	1.93786	0.0526403	0.198335	1209.55	0.378894	0.149386	2.53634	0.0112019	0.0734518	1209.55	0.423344	0.149261	2.83626	0.00456447	0.0367961		Bra022278	921.592	0.0432692	0.0838162	0.516239	0.605688	0.82247	921.592	0.17407	0.0830905	2.09494	0.0361763	0.12347	921.592	0.0707797	0.0831835	0.850886	0.394833	0.538215
Bra022279	303.562	-0.00292474	0.239998	-0.0121865	0.990277	0.999131	303.562	-0.0379571	0.238937	-0.158858	0.873781	0.994847	303.562	-0.238375	0.241015	-0.989048	0.32264	0.685456		Bra022279	568.362	-0.18016	0.228318	-0.789074	0.430069	0.798698	568.362	0.0788141	0.228675	0.344655	0.730354	0.842666	568.362	0.445601	0.228262	1.95215	0.0509205	0.110583		Bra022279	528.508	0.1334	0.22632	0.589428	0.555574	0.830433	528.508	0.255959	0.226019	1.13247	0.257437	0.726453	528.508	-0.312985	0.227706	-1.37451	0.169283	0.641664		Bra022279	684.257	0.243207	0.216661	1.12252	0.261641	0.509239	684.257	-0.0738372	0.216682	-0.340763	0.733282	0.862078	684.257	0.320766	0.216067	1.48456	0.13766	0.304095	684.257	0.119287	0.216857	0.550071	0.582271	1		Bra022279	578.36	0.257994	0.171036	1.50842	0.131447	0.274712	578.36	0.115636	0.171747	0.673296	0.500759	0.828258	578.36	-0.157268	0.172847	-0.909866	0.362893	1	578.36	-0.246992	0.172717	-1.43003	0.152707	0.900811		Bra022279	527.546	0.856636	0.195719	4.37687	1.20396e-05	3.73419e-05	527.546	-0.0472496	0.198014	-0.238617	0.811402	0.932124	527.546	-0.071931	0.198632	-0.362132	0.717253	0.91555	527.546	0.229799	0.197666	1.16256	0.245007	0.590425		Bra022279	488.17	0.29198	0.122185	2.38965	0.0168646	0.107161	488.17	0.410538	0.121125	3.38937	0.00070054	0.00559438	488.17	1.25181	0.11803	10.6059	2.79848e-26	5.36774e-24
Bra022280	206.5	-0.164111	0.234103	-0.70102	0.48329	0.888008	206.5	-0.304299	0.232905	-1.30654	0.191368	0.860189	206.5	-0.359939	0.23542	-1.52892	0.126284	0.465769		Bra022280	272.467	-0.0438318	0.15284	-0.286783	0.774279	0.947099	272.467	0.318021	0.153297	2.07455	0.0380286	0.111337	272.467	0.546189	0.152868	3.57294	0.000353002	0.0017431		Bra022280	163.504	-0.0906938	0.194963	-0.465185	0.641799	0.874013	163.504	0.117963	0.193102	0.610887	0.541274	0.889373	163.504	-0.0427576	0.195887	-0.218277	0.827213	0.969432		Bra022280	218.9	0.215953	0.210052	1.02809	0.303906	0.552981	218.9	-0.00383622	0.20962	-0.0183008	0.985399	0.994639	218.9	0.0223583	0.209318	0.106815	0.914936	0.960083	218.9	0.159023	0.210309	0.756142	0.449564	1		Bra022280	188.406	-0.0690397	0.183484	-0.376271	0.706716	0.8292	188.406	-0.21366	0.185838	-1.14971	0.250263	0.639958	188.406	-0.0352923	0.185732	-0.190017	0.849296	1	188.406	-0.244421	0.186267	-1.31221	0.189449	0.9343		Bra022280	209.454	1.27003	0.178357	7.1207	1.07379e-12	6.45171e-12	209.454	0.114168	0.185375	0.615876	0.537977	0.778919	209.454	0.0560112	0.187323	0.299009	0.764933	0.935432	209.454	0.166398	0.186041	0.894416	0.3711	0.715357		Bra022280	159.988	0.183661	0.156842	1.17099	0.241602	0.528527	159.988	0.0477839	0.157222	0.303927	0.761183	0.87547	159.988	0.428316	0.153137	2.79694	0.00515886	0.0161087
Bra022281	835.707	0.148522	0.293577	0.505904	0.612924	0.929363	835.707	-0.200382	0.293537	-0.682644	0.494832	0.959834	835.707	0.011961	0.293755	0.0407175	0.967521	0.992082		Bra022281	689.207	0.373704	0.33398	1.11894	0.263164	0.677685	689.207	-0.239289	0.335274	-0.713712	0.475405	0.653184	689.207	0.923021	0.334019	2.76338	0.00572063	0.0184451		Bra022281	589.314	0.546569	0.289319	1.88916	0.0588709	0.31166	589.314	0.457482	0.289368	1.58097	0.113885	0.543632	589.314	0.713937	0.28931	2.46772	0.0135975	0.208974		Bra022281	483.452	0.269643	0.257419	1.04749	0.294876	0.544114	483.452	-0.0831531	0.257518	-0.322902	0.74677	0.869868	483.452	0.115044	0.257065	0.447529	0.654493	0.805534	483.452	0.616454	0.256788	2.40063	0.0163667	0.712021		Bra022281	432.48	0.299757	0.271237	1.10515	0.269095	0.449833	432.48	0.00288035	0.272218	0.0105811	0.991558	0.999891	432.48	0.364124	0.271801	1.33967	0.180353	1	432.48	0.149487	0.271961	0.549664	0.58255	0.997384		Bra022281	850.053	-1.09729	0.132297	-8.29412	1.09393e-16	8.66669e-16	850.053	-0.295706	0.131291	-2.2523	0.0243034	0.113577	850.053	-0.393116	0.131937	-2.97956	0.00288661	0.0243819	850.053	0.00129299	0.130988	0.009871	0.992124	1		Bra022281	1078.06	0.0332419	0.0750559	0.442896	0.657841	0.85147	1078.06	0.225497	0.0741066	3.04287	0.00234335	0.0150916	1078.06	0.507398	0.0731747	6.93407	4.08913e-12	1.02598e-10
Bra022282	661.071	-0.764124	0.401718	-1.90214	0.057153	0.490478	661.071	0.552697	0.399945	1.38193	0.166993	0.837392	661.071	0.370098	0.400363	0.924406	0.355275	0.711667		Bra022282	1169.54	-0.624144	0.404705	-1.54222	0.12302	0.501493	1169.54	0.713725	0.404074	1.76632	0.077342	0.189583	1169.54	1.35264	0.403866	3.34923	0.000810351	0.00355952		Bra022282	606.071	0.337311	0.308033	1.09505	0.273495	0.626291	606.071	0.282345	0.308037	0.916596	0.359355	0.79259	606.071	0.0915373	0.308567	0.296653	0.766731	0.958607		Bra022282	1611.93	0.379572	0.21213	1.78933	0.0735612	0.234946	1611.93	-0.491989	0.212516	-2.31506	0.0206094	0.0801572	1611.93	-0.154636	0.212244	-0.728578	0.46626	0.663035	1611.93	-0.276306	0.212584	-1.29975	0.193685	1		Bra022282	1040.33	-0.452213	0.286088	-1.58068	0.113951	0.248106	1040.33	-1.1347	0.286956	-3.95426	7.67718e-05	0.00303812	1040.33	-0.426512	0.28637	-1.48937	0.136389	1	1040.33	-0.312095	0.286168	-1.0906	0.275449	0.966549		Bra022282	1214.33	1.03616	0.171535	6.04052	1.53617e-09	7.11504e-09	1214.33	-0.402533	0.173193	-2.32419	0.0201154	0.0985697	1214.33	-0.306733	0.173347	-1.76948	0.0768142	0.296439	1214.33	-0.142311	0.173011	-0.822555	0.410761	0.747123		Bra022282	559.8	0.900039	0.204651	4.39792	1.09292e-05	0.000572319	559.8	0.187052	0.206114	0.907517	0.364134	0.579334	559.8	1.27409	0.203772	6.25251	4.03911e-10	7.02207e-09
Bra022283	724.187	0.102982	0.210933	0.488222	0.625392	0.932136	724.187	-0.10668	0.210669	-0.506389	0.612583	0.977423	724.187	-0.0594846	0.21127	-0.281558	0.778283	0.930963		Bra022283	1101.82	0.0668929	0.202786	0.32987	0.741498	0.935813	1101.82	-0.496217	0.203769	-2.4352	0.0148838	0.0551098	1101.82	-1.12168	0.205172	-5.46705	4.57584e-08	7.48782e-07		Bra022283	977.076	-0.0788301	0.173272	-0.454951	0.649145	0.87678	977.076	-0.297238	0.173507	-1.71312	0.0866902	0.497245	977.076	-0.25294	0.173771	-1.4556	0.145504	0.609357		Bra022283	1023.85	-0.203516	0.244581	-0.832098	0.405353	0.651281	1023.85	0.801237	0.24326	3.29375	0.000988616	0.00790003	1023.85	0.760102	0.243261	3.12464	0.00178026	0.0120198	1023.85	0.11539	0.244133	0.472654	0.63646	1		Bra022283	1020.84	-0.324339	0.153774	-2.1092	0.0349274	0.10206	1020.84	0.250903	0.153279	1.6369	0.101652	0.417499	1020.84	-0.0381013	0.153943	-0.247503	0.804519	1	1020.84	0.0660468	0.153566	0.430088	0.667132	0.997384		Bra022283	795.012	0.715595	0.131602	5.43759	5.40057e-08	2.17157e-07	795.012	0.149658	0.133241	1.12321	0.261346	0.538725	795.012	0.119018	0.133797	0.889543	0.373711	0.701737	795.012	0.226956	0.133394	1.70139	0.0888697	0.332651		Bra022283	890.172	-0.272853	0.135582	-2.01247	0.0441709	0.198674	890.172	0.006787	0.134793	0.0503511	0.959843	0.980824	890.172	-0.27051	0.135195	-2.00089	0.045404	0.099808
Bra022284	0	NA	NA	NA	NA	NA	0	NA	NA	NA	NA	NA	0	NA	NA	NA	NA	NA		Bra022284	0.0701283	-0.969332	4.40746	-0.21993	0.825926	NA	0.0701283	-0.529393	4.40736	-0.120116	0.904392	NA	0.0701283	-0.375082	4.40746	-0.0851016	0.932181	NA		Bra022284	0	NA	NA	NA	NA	NA	0	NA	NA	NA	NA	NA	0	NA	NA	NA	NA	NA		Bra022284	0.137084	-1.78809	4.82436	-0.370638	0.710907	NA	0.137084	-2.10148	4.82453	-0.435581	0.66314	NA	0.137084	-2.13144	4.82453	-0.441791	0.65864	NA	0.137084	-1.79531	4.82453	-0.372121	0.709803	NA		Bra022284	0.154452	0	4.85661	0	1	NA	0.154452	0	4.85678	0	1	NA	0.154452	1.96336	4.81484	0.407773	0.683441	NA	0.154452	0	4.85678	0	1	NA		Bra022284	0	NA	NA	NA	NA	NA	0	NA	NA	NA	NA	NA	0	NA	NA	NA	NA	NA	0	NA	NA	NA	NA	NA		Bra022284	0	NA	NA	NA	NA	NA	0	NA	NA	NA	NA	NA	0	NA	NA	NA	NA	NA
Bra022285	0	NA	NA	NA	NA	NA	0	NA	NA	NA	NA	NA	0	NA	NA	NA	NA	NA		Bra022285	0	NA	NA	NA	NA	NA	0	NA	NA	NA	NA	NA	0	NA	NA	NA	NA	NA		Bra022285	0	NA	NA	NA	NA	NA	0	NA	NA	NA	NA	NA	0	NA	NA	NA	NA	NA		Bra022285	0	NA	NA	NA	NA	NA	0	NA	NA	NA	NA	NA	0	NA	NA	NA	NA	NA	0	NA	NA	NA	NA	NA		Bra022285	0	NA	NA	NA	NA	NA	0	NA	NA	NA	NA	NA	0	NA	NA	NA	NA	NA	0	NA	NA	NA	NA	NA		Bra022285	0	NA	NA	NA	NA	NA	0	NA	NA	NA	NA	NA	0	NA	NA	NA	NA	NA	0	NA	NA	NA	NA	NA		Bra022285	0	NA	NA	NA	NA	NA	0	NA	NA	NA	NA	NA	0	NA	NA	NA	NA	NA
Bra022286	0	NA	NA	NA	NA	NA	0	NA	NA	NA	NA	NA	0	NA	NA	NA	NA	NA		Bra022286	0	NA	NA	NA	NA	NA	0	NA	NA	NA	NA	NA	0	NA	NA	NA	NA	NA		Bra022286	0	NA	NA	NA	NA	NA	0	NA	NA	NA	NA	NA	0	NA	NA	NA	NA	NA		Bra022286	0	NA	NA	NA	NA	NA	0	NA	NA	NA	NA	NA	0	NA	NA	NA	NA	NA	0	NA	NA	NA	NA	NA		Bra022286	0	NA	NA	NA	NA	NA	0	NA	NA	NA	NA	NA	0	NA	NA	NA	NA	NA	0	NA	NA	NA	NA	NA		Bra022286	0	NA	NA	NA	NA	NA	0	NA	NA	NA	NA	NA	0	NA	NA	NA	NA	NA	0	NA	NA	NA	NA	NA		Bra022286	0	NA	NA	NA	NA	NA	0	NA	NA	NA	NA	NA	0	NA	NA	NA	NA	NA
Bra022287	0.681373	0.711334	4.21721	0.168674	0.866053	NA	0.681373	-2.81583	4.32882	-0.650486	0.515379	NA	0.681373	-2.37572	4.32892	-0.548801	0.583142	NA		Bra022287	0.530956	-1.96667	4.30543	-0.456789	0.647823	NA	0.530956	-0.768234	4.27732	-0.179606	0.857462	NA	0.530956	-2.33421	4.30543	-0.542155	0.587712	NA		Bra022287	0.591955	0	4.40746	0	1	NA	0.591955	0	4.40746	0	1	NA	0.591955	3.78303	4.28468	0.882919	0.37728	NA		Bra022287	0.341044	-0.938725	4.85661	-0.193288	0.846733	NA	0.341044	-1.25214	4.85678	-0.257813	0.796551	NA	0.341044	-0.320315	4.85678	-0.0659521	0.947416	NA	0.341044	1.43175	4.78823	0.299016	0.764928	NA		Bra022287	1.11234	4.82087	4.72261	1.02081	0.307346	NA	1.11234	0	4.85678	0	1	NA	1.11234	0	4.85678	0	1	1	1.11234	0	4.85678	0	1	NA		Bra022287	0.0752602	-1.63106	4.85661	-0.335843	0.736989	NA	0.0752602	-1.25414	4.85678	-0.258225	0.796233	NA	0.0752602	-1.06722	4.85678	-0.219739	0.826075	NA	0.0752602	-1.11406	4.85678	-0.229383	0.818571	NA		Bra022287	0	NA	NA	NA	NA	NA	0	NA	NA	NA	NA	NA	0	NA	NA	NA	NA	NA
Bra022288	125.433	-0.119895	0.243844	-0.491687	0.62294	0.931274	125.433	-0.153409	0.241091	-0.636311	0.524574	0.964382	125.433	-0.0466227	0.243567	-0.191417	0.848199	0.955544		Bra022288	153.356	0.300822	0.257669	1.16747	0.243019	0.658384	153.356	-0.0786253	0.262334	-0.299714	0.764395	0.864597	153.356	0.0338509	0.262657	0.128879	0.897454	0.935759		Bra022288	119.617	-0.404376	0.300001	-1.34791	0.177686	0.51865	119.617	-0.236628	0.29846	-0.792832	0.427876	0.836525	119.617	-0.164589	0.299416	-0.5497	0.582525	0.905633		Bra022288	128.036	0.0425761	0.265869	0.160139	0.872771	0.948048	128.036	0.364098	0.261592	1.39185	0.163967	0.344095	128.036	0.325127	0.2616	1.24284	0.213928	0.409344	128.036	0.0675016	0.265599	0.254149	0.799381	1		Bra022288	119.031	-0.281428	0.308404	-0.912529	0.36149	0.547929	119.031	-0.0543952	0.308404	-0.176377	0.859998	0.96753	119.031	0.0963068	0.308476	0.312201	0.754887	1	119.031	-0.16258	0.309292	-0.525652	0.59913	0.997384		Bra022288	110.923	-0.585125	0.273224	-2.14156	0.0322293	0.0566299	110.923	-0.287161	0.273788	-1.04884	0.29425	0.574938	110.923	-0.46902	0.276859	-1.69408	0.0902509	0.327948	110.923	-0.42511	0.276031	-1.54008	0.12354	0.405454		Bra022288	101.38	0.21262	0.204167	1.0414	0.297689	0.585338	101.38	-0.0615598	0.206207	-0.298534	0.765295	0.878118	101.38	0.0185072	0.204421	0.0905347	0.927862	0.957206
Bra022289	0	NA	NA	NA	NA	NA	0	NA	NA	NA	NA	NA	0	NA	NA	NA	NA	NA		Bra022289	0	NA	NA	NA	NA	NA	0	NA	NA	NA	NA	NA	0	NA	NA	NA	NA	NA		Bra022289	0.231249	-0.902984	4.40746	-0.204876	0.837669	NA	0.231249	0.968133	4.36343	0.221874	0.824412	NA	0.231249	-0.740349	4.40736	-0.16798	0.866599	NA		Bra022289	0.478999	0	4.85661	0	1	NA	0.478999	2.206	4.78272	0.461244	0.644623	NA	0.478999	2.92303	4.75392	0.614868	0.538642	NA	0.478999	0	4.85678	0	1	NA		Bra022289	0.136103	0	4.85661	0	1	NA	0.136103	0	4.85678	0	1	NA	0.136103	0	4.85678	0	1	NA	0.136103	1.78507	4.81795	0.370505	0.711007	NA		Bra022289	0.687031	-2.34976	4.8351	-0.485979	0.626982	NA	0.687031	-1.97289	4.83527	-0.408021	0.683258	NA	0.687031	1.99819	4.71875	0.423458	0.671961	NA	0.687031	-1.83281	4.83527	-0.379051	0.70465	NA		Bra022289	0.438442	-2.84837	4.30291	-0.661963	0.507995	NA	0.438442	-1.98464	4.30302	-0.461222	0.64464	NA	0.438442	-3.01873	4.30302	-0.701537	0.482968	NA
Bra022290	1.74611	1.48354	2.61435	0.56746	0.570401	NA	1.74611	0.985407	2.61811	0.376381	0.706634	NA	1.74611	0.39923	2.67337	0.149336	0.881289	NA		Bra022290	5.03307	-1.71671	0.854425	-2.0092	0.0445155	NA	5.03307	-2.25576	0.935662	-2.41087	0.0159147	0.0580689	5.03307	-3.35541	1.13292	-2.96174	0.00305903	0.0109506		Bra022290	6.35787	-1.04165	1.17362	-0.88755	0.374783	NA	6.35787	-1.0471	1.17203	-0.893407	0.371639	NA	6.35787	-1.79636	1.21975	-1.47273	0.140824	NA		Bra022290	9.42513	-1.3971	0.942631	-1.48213	0.138307	0.349453	9.42513	0.819356	0.836943	0.978986	0.327587	0.540083	9.42513	1.12828	0.831866	1.35632	0.174997	0.357739	9.42513	-3.59549	1.30394	-2.75741	0.00582608	0.459198		Bra022290	5.3411	-0.167767	1.10109	-0.152364	0.8789	0.935885	5.3411	0.619049	1.08226	0.571995	0.567325	NA	5.3411	0.111388	1.10574	0.100736	0.91976	1	5.3411	-0.333352	1.12057	-0.297484	0.766097	NA		Bra022290	6.61789	-0.128007	0.965339	-0.132603	0.894507	0.922356	6.61789	-0.291447	0.980461	-0.297255	0.766272	0.91199	6.61789	-0.553114	0.997871	-0.554294	0.579378	0.844175	6.61789	-1.2596	1.03449	-1.21761	0.223374	0.565149		Bra022290	5.41944	-0.0273554	0.869283	-0.0314689	0.974896	NA	5.41944	-1.99989	0.986642	-2.02697	0.0426659	0.139554	5.41944	-2.88603	1.09565	-2.63409	0.00843627	0.0245787
Bra022291	0.845858	3.17353	2.79606	1.135	0.256376	NA	0.845858	0.574867	2.96352	0.193981	0.846191	NA	0.845858	2.87919	2.81578	1.02252	0.306534	NA		Bra022291	2.87492	1.08298	1.51496	0.714854	0.4747	NA	2.87492	-1.85505	1.79033	-1.03615	0.300131	0.487441	2.87492	-0.448893	1.61915	-0.277239	0.781596	0.854447		Bra022291	1.53972	-4.07434	2.9884	-1.36338	0.172762	NA	1.53972	-1.04966	2.82721	-0.37127	0.710437	NA	1.53972	-0.865812	2.82869	-0.306082	0.759542	NA		Bra022291	2.09737	-0.5603	1.807	-0.310072	0.756506	NA	2.09737	-0.416679	1.76937	-0.235495	0.813824	NA	2.09737	0.00903892	1.74081	0.00519236	0.995857	NA	2.09737	0.380408	1.73892	0.218761	0.826837	1		Bra022291	1.32024	-1.80289	3.29952	-0.546411	0.584784	NA	1.32024	-3.64679	3.3723	-1.0814	0.27952	NA	1.32024	0.0450229	3.21146	0.0140194	0.988814	1	1.32024	-0.665116	3.23642	-0.20551	0.837174	NA		Bra022291	0.111399	0.292457	4.85661	0.0602183	0.951982	NA	0.111399	0.66943	4.85678	0.137834	0.890372	NA	0.111399	0	4.85678	0	1	NA	0.111399	0	4.85678	0	1	NA		Bra022291	0.410103	0	3.37829	0	1	NA	0.410103	2.89947	3.24721	0.892911	0.371905	NA	0.410103	0.926849	3.37834	0.274351	0.783815	NA
Bra022292	349.849	-0.250264	0.458182	-0.546212	0.58492	0.921731	349.849	-0.0678098	0.457388	-0.148255	0.882142	0.994847	349.849	-0.406661	0.458538	-0.886864	0.375152	0.725041		Bra022292	564.164	0.0509726	0.369346	0.138008	0.890234	0.977823	564.164	-0.109847	0.370068	-0.29683	0.766596	0.866056	564.164	0.339748	0.369678	0.919037	0.358076	0.495465		Bra022292	312.395	-0.147099	0.413459	-0.355777	0.722007	0.910517	312.395	-0.345766	0.41372	-0.835749	0.403296	0.819653	312.395	-0.635312	0.41484	-1.53146	0.125655	0.579887		Bra022292	583.634	0.733111	0.284447	2.57732	0.00995699	0.0625063	583.634	-0.0768886	0.285091	-0.269698	0.787392	0.895445	583.634	0.286583	0.284561	1.00711	0.313884	0.52284	583.634	-0.328249	0.286091	-1.14736	0.251235	1		Bra022292	440.58	0.134797	0.263141	0.512263	0.608467	0.758904	440.58	-0.0196535	0.263776	-0.0745083	0.940606	0.987122	440.58	-0.575151	0.265529	-2.16606	0.0303065	0.938508	440.58	-0.167596	0.264128	-0.634525	0.525738	0.997384		Bra022292	278.292	1.62198	0.189116	8.57664	9.76819e-18	8.34039e-17	278.292	0.00725195	0.195686	0.0370591	0.970438	1	278.292	-0.00804419	0.19699	-0.0408355	0.967427	1	278.292	0.050727	0.196288	0.258431	0.796074	0.947997		Bra022292	209.164	0.308358	0.155256	1.98612	0.04702	0.206475	209.164	-0.0652947	0.157336	-0.415002	0.67814	0.824455	209.164	0.217426	0.154712	1.40536	0.159915	0.273387
Bra022293	24.7261	0.365893	1.04531	0.350032	0.726315	0.952113	24.7261	0.0987824	1.04444	0.0945797	0.924649	0.998104	24.7261	-1.13356	1.06516	-1.06422	0.287231	0.654808		Bra022293	99.1626	-0.149189	0.44509	-0.335188	0.737483	0.9348	99.1626	-0.88255	0.452199	-1.95168	0.0509757	0.139285	99.1626	-0.435358	0.449876	-0.967729	0.33318	0.469993		Bra022293	68.1727	-0.219685	0.400627	-0.548352	0.58345	0.845159	68.1727	-0.519642	0.403024	-1.28936	0.197274	0.666117	68.1727	-0.0843057	0.400853	-0.210316	0.833421	0.970881		Bra022293	115.361	0.322636	0.368851	0.874706	0.381734	0.630519	115.361	0.394132	0.366913	1.07418	0.282741	0.492139	115.361	0.580259	0.365972	1.58553	0.112846	0.266176	115.361	-0.151448	0.37205	-0.407064	0.683961	1		Bra022293	78.5331	-0.0760183	0.424037	-0.179273	0.857724	0.923275	78.5331	0.0524099	0.42463	0.123425	0.901771	0.979037	78.5331	-0.304851	0.428502	-0.711435	0.476815	1	78.5331	-0.285458	0.427206	-0.668198	0.504007	0.997384		Bra022293	85.3093	0.893352	0.298212	2.99569	0.00273826	0.00600569	85.3093	0.632346	0.302479	2.09055	0.0365686	0.153	85.3093	0.561887	0.304799	1.84347	0.0652609	0.266007	85.3093	0.322058	0.306799	1.04973	0.29384	0.644617		Bra022293	77.1103	-0.196872	0.284369	-0.692311	0.488742	0.74654	77.1103	0.0872446	0.279716	0.311904	0.755113	0.871843	77.1103	0.210206	0.277766	0.756772	0.449186	0.589924
Bra022294	7.82936	0.15585	1.57671	0.0988452	0.921261	0.985787	7.82936	0.803389	1.56143	0.514521	0.606888	0.977214	7.82936	-0.78067	1.60511	-0.486365	0.626709	0.869603		Bra022294	10.7296	0.740035	0.963243	0.768274	0.442324	0.805354	10.7296	0.804387	0.970695	0.828671	0.407291	0.593839	10.7296	0.758891	0.97553	0.777927	0.436612	0.57319		Bra022294	11.43	-0.84005	1.47507	-0.569498	0.569019	NA	11.43	-0.851115	1.47416	-0.577358	0.563698	NA	11.43	0.71701	1.45383	0.493185	0.621882	NA		Bra022294	14.6066	2.46287	1.49515	1.64724	0.0995078	0.284097	14.6066	2.43649	1.49295	1.632	0.102679	0.252083	14.6066	2.73968	1.49075	1.83779	0.0660932	0.182401	14.6066	0.648087	1.52628	0.424617	0.671116	1		Bra022294	12.9647	1.4094	1.04626	1.34708	0.177956	0.340737	12.9647	0.585059	1.05913	0.552397	0.580677	0.869426	12.9647	-0.717705	1.10173	-0.651435	0.514766	1	12.9647	0.844535	1.05545	0.800168	0.423613	0.984939		Bra022294	0.60593	2.03588	4.32056	0.471207	0.637493	NA	0.60593	1.20475	4.36548	0.275972	0.78257	NA	0.60593	-1.06722	4.44509	-0.240091	0.81026	NA	0.60593	-1.11406	4.44509	-0.250628	0.802102	NA		Bra022294	0.976037	0	2.74507	0	1	NA	0.976037	0.999145	2.7451	0.363974	0.715877	NA	0.976037	4.31975	2.51644	1.71661	0.0860504	NA
Bra022295	0.685333	-1.76056	4.23255	-0.415958	0.677441	NA	0.685333	0.407804	4.14311	0.0984295	0.921591	NA	0.685333	0.862663	4.14216	0.208264	0.835023	NA		Bra022295	0.335248	3.14306	4.297	0.731455	0.464501	NA	0.335248	0	4.40736	0	1	NA	0.335248	0	4.40746	0	1	NA		Bra022295	0.0724329	0	4.40746	0	1	NA	0.0724329	0.976349	4.40746	0.221522	0.824686	NA	0.0724329	0	4.40736	0	1	NA		Bra022295	0	NA	NA	NA	NA	NA	0	NA	NA	NA	NA	NA	0	NA	NA	NA	NA	NA	0	NA	NA	NA	NA	NA		Bra022295	0.0494279	0.585124	4.85661	0.12048	0.904103	NA	0.0494279	0	4.85678	0	1	NA	0.0494279	0	4.85678	0	1	NA	0.0494279	0	4.85678	0	1	NA		Bra022295	0.581132	0	4.85661	0	1	NA	0.581132	3.7524	4.73596	0.792321	0.428173	NA	0.581132	0	4.85678	0	1	NA	0.581132	0	4.85678	0	1	NA		Bra022295	0.333203	1.09715	4.35254	0.252072	0.800986	NA	0.333203	2.49201	4.27154	0.583398	0.559626	NA	0.333203	0	4.35265	0	1	NA
Bra022296	0	NA	NA	NA	NA	NA	0	NA	NA	NA	NA	NA	0	NA	NA	NA	NA	NA		Bra022296	0	NA	NA	NA	NA	NA	0	NA	NA	NA	NA	NA	0	NA	NA	NA	NA	NA		Bra022296	0	NA	NA	NA	NA	NA	0	NA	NA	NA	NA	NA	0	NA	NA	NA	NA	NA		Bra022296	0	NA	NA	NA	NA	NA	0	NA	NA	NA	NA	NA	0	NA	NA	NA	NA	NA	0	NA	NA	NA	NA	NA		Bra022296	0	NA	NA	NA	NA	NA	0	NA	NA	NA	NA	NA	0	NA	NA	NA	NA	NA	0	NA	NA	NA	NA	NA		Bra022296	0	NA	NA	NA	NA	NA	0	NA	NA	NA	NA	NA	0	NA	NA	NA	NA	NA	0	NA	NA	NA	NA	NA		Bra022296	0.0812409	0	4.40736	0	1	NA	0.0812409	0.999139	4.40746	0.226693	0.820663	NA	0.0812409	0	4.40746	0	1	NA
Bra022298	286.886	-0.127144	0.208949	-0.608492	0.542861	0.910421	286.886	-0.38043	0.208411	-1.82538	0.067943	0.677296	286.886	-0.366152	0.210183	-1.74206	0.0814978	0.380528		Bra022298	520.513	0.051651	0.200003	0.258251	0.796213	0.953283	520.513	0.135245	0.200833	0.673419	0.500681	0.672877	520.513	0.440477	0.20046	2.19733	0.0279972	0.0682353		Bra022298	300.149	0.236783	0.240236	0.985626	0.324317	0.673982	300.149	0.049652	0.24066	0.206315	0.836545	0.972102	300.149	0.0839166	0.241273	0.347808	0.727984	0.950546		Bra022298	499.306	0.375408	0.227158	1.65263	0.098406	0.281914	499.306	-0.171215	0.227674	-0.752017	0.452041	0.659134	499.306	0.268945	0.22673	1.18619	0.235546	0.435534	499.306	0.190537	0.227526	0.837431	0.40235	1		Bra022298	432.546	0.262493	0.207126	1.26731	0.205045	0.375434	432.546	-0.160226	0.20858	-0.768174	0.442384	0.793916	432.546	-0.154119	0.209035	-0.737287	0.460948	1	432.546	-0.324352	0.209145	-1.55085	0.120938	0.878882		Bra022298	527.085	0.662826	0.167182	3.96469	7.34902e-05	0.000206004	527.085	0.0794798	0.169129	0.469935	0.638402	0.840345	527.085	-0.0855374	0.170233	-0.502473	0.615335	0.863452	527.085	0.0957311	0.16949	0.56482	0.572196	0.849957		Bra022298	351.459	0.165556	0.1343	1.23273	0.217677	0.500443	351.459	0.128367	0.133939	0.958394	0.337864	0.553432	351.459	0.725437	0.130878	5.54286	2.97571e-08	3.49122e-07
Bra022299	0.0938348	-0.945941	4.40746	-0.214622	0.830062	NA	0.0938348	-1.34869	4.40736	-0.306009	0.759598	NA	0.0938348	-0.90853	4.40746	-0.206134	0.836686	NA		Bra022299	0	NA	NA	NA	NA	NA	0	NA	NA	NA	NA	NA	0	NA	NA	NA	NA	NA		Bra022299	0	NA	NA	NA	NA	NA	0	NA	NA	NA	NA	NA	0	NA	NA	NA	NA	NA		Bra022299	0	NA	NA	NA	NA	NA	0	NA	NA	NA	NA	NA	0	NA	NA	NA	NA	NA	0	NA	NA	NA	NA	NA		Bra022299	0	NA	NA	NA	NA	NA	0	NA	NA	NA	NA	NA	0	NA	NA	NA	NA	NA	0	NA	NA	NA	NA	NA		Bra022299	0	NA	NA	NA	NA	NA	0	NA	NA	NA	NA	NA	0	NA	NA	NA	NA	NA	0	NA	NA	NA	NA	NA		Bra022299	0	NA	NA	NA	NA	NA	0	NA	NA	NA	NA	NA	0	NA	NA	NA	NA	NA
Bra022300	0	NA	NA	NA	NA	NA	0	NA	NA	NA	NA	NA	0	NA	NA	NA	NA	NA		Bra022300	0	NA	NA	NA	NA	NA	0	NA	NA	NA	NA	NA	0	NA	NA	NA	NA	NA		Bra022300	0	NA	NA	NA	NA	NA	0	NA	NA	NA	NA	NA	0	NA	NA	NA	NA	NA		Bra022300	0	NA	NA	NA	NA	NA	0	NA	NA	NA	NA	NA	0	NA	NA	NA	NA	NA	0	NA	NA	NA	NA	NA		Bra022300	0	NA	NA	NA	NA	NA	0	NA	NA	NA	NA	NA	0	NA	NA	NA	NA	NA	0	NA	NA	NA	NA	NA		Bra022300	0.0700519	0	4.85661	0	1	NA	0.0700519	0	4.85678	0	1	NA	0.0700519	0.856349	4.85678	0.17632	0.860042	NA	0.0700519	0	4.85678	0	1	NA		Bra022300	0	NA	NA	NA	NA	NA	0	NA	NA	NA	NA	NA	0	NA	NA	NA	NA	NA
Bra022301	0	NA	NA	NA	NA	NA	0	NA	NA	NA	NA	NA	0	NA	NA	NA	NA	NA		Bra022301	0	NA	NA	NA	NA	NA	0	NA	NA	NA	NA	NA	0	NA	NA	NA	NA	NA		Bra022301	0.0772301	-0.902984	4.40746	-0.204876	0.837669	NA	0.0772301	-0.947226	4.40746	-0.214914	0.829834	NA	0.0772301	-0.740368	4.40736	-0.167985	0.866595	NA		Bra022301	0.581228	3.31643	4.75233	0.697853	0.485269	NA	0.581228	0	4.85678	0	1	NA	0.581228	0.64147	4.85678	0.132077	0.894923	NA	0.581228	1.81061	4.82583	0.375191	0.707518	NA		Bra022301	0	NA	NA	NA	NA	NA	0	NA	NA	NA	NA	NA	0	NA	NA	NA	NA	NA	0	NA	NA	NA	NA	NA		Bra022301	0	NA	NA	NA	NA	NA	0	NA	NA	NA	NA	NA	0	NA	NA	NA	NA	NA	0	NA	NA	NA	NA	NA		Bra022301	0	NA	NA	NA	NA	NA	0	NA	NA	NA	NA	NA	0	NA	NA	NA	NA	NA
Bra022302	0	NA	NA	NA	NA	NA	0	NA	NA	NA	NA	NA	0	NA	NA	NA	NA	NA		Bra022302	34.1833	-0.587306	0.680657	-0.862851	0.388219	0.774383	34.1833	-6.76457	1.21884	-5.55002	2.85643e-08	1.01221e-06	34.1833	-7.51429	1.35658	-5.53916	3.03922e-08	5.29064e-07		Bra022302	4.00366	-0.249724	1.30776	-0.190956	0.84856	NA	4.00366	-0.792219	1.33704	-0.592517	0.553505	NA	4.00366	0.435931	1.28548	0.33912	0.73452	NA		Bra022302	62.1035	0.774296	0.919469	0.842112	0.399725	0.64637	62.1035	5.56038	0.858819	6.47445	9.51567e-11	8.88964e-09	62.1035	4.65503	0.860381	5.41043	6.28746e-08	2.2791e-06	62.1035	1.76247	0.888842	1.98288	0.0473809	0.951176		Bra022302	17.3691	6.29791	1.51491	4.15729	3.22046e-05	0.000266622	17.3691	4.5632	1.52476	2.99274	0.00276482	0.0460575	17.3691	3.19377	1.54948	2.06118	0.0392856	0.9827	17.3691	3.36029	1.5424	2.17862	0.0293602	0.607161		Bra022302	10.1796	4.10741	1.18453	3.46754	0.000525238	0.00129674	10.1796	1.10347	1.23317	0.894823	0.370882	0.649079	10.1796	-0.416644	1.34735	-0.309232	0.757145	0.93236	10.1796	-1.77686	1.56381	-1.13624	0.255858	0.603705		Bra022302	4.61151	1.44223	1.08308	1.3316	0.182992	NA	4.61151	-1.41363	1.23527	-1.1444	0.252459	0.462204	4.61151	-3.71109	1.58091	-2.34743	0.0189032	0.0484249
Bra022303	0.0861766	-0.945941	4.40746	-0.214622	0.830062	NA	0.0861766	-1.34869	4.40736	-0.306009	0.759598	NA	0.0861766	-0.90853	4.40746	-0.206134	0.836686	NA		Bra022303	0.1478	-0.00754417	4.40746	-0.00171168	0.998634	NA	0.1478	-0.529383	4.40736	-0.120114	0.904393	NA	0.1478	-0.375082	4.40746	-0.0851016	0.932181	NA		Bra022303	0	NA	NA	NA	NA	NA	0	NA	NA	NA	NA	NA	0	NA	NA	NA	NA	NA		Bra022303	0.573989	0	3.4245	0	1	NA	0.573989	3.06623	3.27277	0.936891	0.348815	NA	0.573989	2.12437	3.32172	0.639538	0.522473	NA	0.573989	0.977605	3.42456	0.285469	0.775285	NA		Bra022303	0	NA	NA	NA	NA	NA	0	NA	NA	NA	NA	NA	0	NA	NA	NA	NA	NA	0	NA	NA	NA	NA	NA		Bra022303	0.0481051	0.292445	4.85661	0.060216	0.951984	NA	0.0481051	0	4.85678	0	1	NA	0.0481051	0	4.85678	0	1	NA	0.0481051	0	4.85678	0	1	NA		Bra022303	0	NA	NA	NA	NA	NA	0	NA	NA	NA	NA	NA	0	NA	NA	NA	NA	NA
Bra022304	0	NA	NA	NA	NA	NA	0	NA	NA	NA	NA	NA	0	NA	NA	NA	NA	NA		Bra022304	1.23545	-0.787438	4.14131	-0.190142	0.849198	NA	1.23545	-3.92881	4.26861	-0.920395	0.357366	NA	1.23545	-3.77456	4.26871	-0.884239	0.376567	NA		Bra022304	0.269284	-2.03011	4.35108	-0.466577	0.640802	NA	0.269284	-1.11257	4.35108	-0.2557	0.798183	NA	0.269284	-1.86748	4.35097	-0.429209	0.667771	NA		Bra022304	6.3818	0.0230139	1.89717	0.0121306	0.990321	0.997204	6.3818	5.84762	1.49648	3.90759	9.32197e-05	0.00117612	6.3818	4.39825	1.51175	2.90938	0.00362148	0.0211484	6.3818	1.50302	1.70362	0.882249	0.377642	1		Bra022304	1.09525	3.82388	3.73562	1.02362	0.306013	NA	1.09525	3.1535	3.75946	0.838817	0.401572	NA	1.09525	2.29615	3.81158	0.602415	0.546898	1	1.09525	0	3.89053	0	1	NA		Bra022304	0.274234	1.7734	4.71093	0.376445	0.706586	NA	0.274234	1.55781	4.74834	0.328075	0.742855	NA	0.274234	0	4.78414	0	1	NA	0.274234	0	4.78414	0	1	NA		Bra022304	0.398767	0.697926	4.30062	0.162285	0.871082	NA	0.398767	-1.74251	4.37475	-0.39831	0.690402	NA	0.398767	-1.8148	4.37475	-0.414835	0.678263	NA
Bra022305	0	NA	NA	NA	NA	NA	0	NA	NA	NA	NA	NA	0	NA	NA	NA	NA	NA		Bra022305	0	NA	NA	NA	NA	NA	0	NA	NA	NA	NA	NA	0	NA	NA	NA	NA	NA		Bra022305	0	NA	NA	NA	NA	NA	0	NA	NA	NA	NA	NA	0	NA	NA	NA	NA	NA		Bra022305	0.0526937	0	4.85661	0	1	NA	0.0526937	0	4.85678	0	1	NA	0.0526937	0.64147	4.85678	0.132077	0.894923	NA	0.0526937	0	4.85678	0	1	NA		Bra022305	0	NA	NA	NA	NA	NA	0	NA	NA	NA	NA	NA	0	NA	NA	NA	NA	NA	0	NA	NA	NA	NA	NA		Bra022305	0	NA	NA	NA	NA	NA	0	NA	NA	NA	NA	NA	0	NA	NA	NA	NA	NA	0	NA	NA	NA	NA	NA		Bra022305	0	NA	NA	NA	NA	NA	0	NA	NA	NA	NA	NA	0	NA	NA	NA	NA	NA
Bra022306	0	NA	NA	NA	NA	NA	0	NA	NA	NA	NA	NA	0	NA	NA	NA	NA	NA		Bra022306	0	NA	NA	NA	NA	NA	0	NA	NA	NA	NA	NA	0	NA	NA	NA	NA	NA		Bra022306	0	NA	NA	NA	NA	NA	0	NA	NA	NA	NA	NA	0	NA	NA	NA	NA	NA		Bra022306	0	NA	NA	NA	NA	NA	0	NA	NA	NA	NA	NA	0	NA	NA	NA	NA	NA	0	NA	NA	NA	NA	NA		Bra022306	0	NA	NA	NA	NA	NA	0	NA	NA	NA	NA	NA	0	NA	NA	NA	NA	NA	0	NA	NA	NA	NA	NA		Bra022306	0.0752602	-1.63106	4.85661	-0.335843	0.736989	NA	0.0752602	-1.25414	4.85678	-0.258225	0.796233	NA	0.0752602	-1.06722	4.85678	-0.219739	0.826075	NA	0.0752602	-1.11406	4.85678	-0.229383	0.818571	NA		Bra022306	0.0812409	0	4.40736	0	1	NA	0.0812409	0.999139	4.40746	0.226693	0.820663	NA	0.0812409	0	4.40746	0	1	NA
Bra022307	128.604	0.229811	0.253112	0.907942	0.363909	0.835199	128.604	-0.386738	0.254665	-1.51862	0.128858	0.79481	128.604	-0.0234874	0.255232	-0.0920239	0.926679	0.980692		Bra022307	135.213	-0.0682738	0.271643	-0.251337	0.801554	0.953719	135.213	-0.0780129	0.274502	-0.284198	0.776258	0.871999	135.213	-0.0673116	0.275621	-0.244218	0.807062	0.873066		Bra022307	101.921	0.13532	0.279749	0.483717	0.628587	0.867557	101.921	-0.140002	0.281592	-0.49718	0.619062	0.913084	101.921	0.00694329	0.282158	0.0246078	0.980368	0.996621		Bra022307	105.658	-0.0807577	0.216427	-0.373141	0.709044	0.865413	105.658	0.158387	0.210597	0.752086	0.451999	0.659108	105.658	0.208541	0.209862	0.993703	0.320367	0.52938	105.658	0.0431111	0.214835	0.20067	0.840956	1		Bra022307	121.083	-0.36134	0.246879	-1.46363	0.143295	0.292241	121.083	0.0877997	0.245242	0.358012	0.720335	0.928941	121.083	-0.236797	0.249181	-0.9503	0.34196	1	121.083	-0.0787857	0.246661	-0.319408	0.749417	1		Bra022307	134.502	0.800206	0.239536	3.34066	0.0008358	0.00200416	134.502	0.366023	0.243849	1.50102	0.13335	0.36413	134.502	0.137504	0.247155	0.556346	0.577974	0.843349	134.502	0.26001	0.245697	1.05825	0.289941	0.640572		Bra022307	123.612	0.293485	0.173313	1.69338	0.0903829	0.304563	123.612	0.273654	0.172464	1.58673	0.112574	0.272276	123.612	0.108546	0.173468	0.625741	0.531485	0.662693
Bra022308	233.947	0.263924	0.542649	0.486363	0.62671	0.932136	233.947	0.539472	0.541517	0.996223	0.319142	0.932276	233.947	0.503149	0.54226	0.927876	0.353472	0.710466		Bra022308	715.827	-0.553858	0.4178	-1.32565	0.184955	0.592905	715.827	1.8708	0.415222	4.50555	6.62007e-06	0.000110889	715.827	2.15742	0.415146	5.19676	2.02793e-07	2.75228e-06		Bra022308	869.33	0.159391	0.365357	0.436262	0.662647	0.882956	869.33	-0.116838	0.36552	-0.319648	0.749236	0.947521	869.33	-0.00106796	0.365598	-0.00292113	0.997669	0.999673		Bra022308	845.819	0.276686	0.372954	0.741877	0.458162	0.69554	845.819	-0.973437	0.373692	-2.60492	0.00918964	0.0436942	845.819	-0.592985	0.373305	-1.58847	0.112179	0.264923	845.819	-0.59307	0.373604	-1.58743	0.112416	1		Bra022308	1020.51	0.360899	0.351196	1.02763	0.304125	0.488524	1020.51	0.581348	0.3512	1.65532	0.0978596	0.409746	1020.51	0.278429	0.351508	0.792098	0.428304	1	1020.51	0.548977	0.351234	1.56299	0.118054	0.872913		Bra022308	762.324	-1.52015	0.164238	-9.25578	2.12665e-20	2.12727e-19	762.324	0.297139	0.160626	1.84988	0.0643307	0.228353	762.324	0.251316	0.161002	1.56095	0.118536	0.387147	762.324	0.0884311	0.16121	0.548545	0.583318	0.857021		Bra022308	576.772	0.143683	0.143597	1.0006	0.31702	0.604714	576.772	0.673798	0.141633	4.75734	1.96165e-06	3.70396e-05	576.772	0.804237	0.141162	5.69727	1.21738e-08	1.55602e-07
Bra022309	341.391	-0.250587	0.213269	-1.17498	0.240003	0.761673	341.391	-0.249277	0.212016	-1.17575	0.239697	0.895062	341.391	-0.324341	0.213702	-1.51773	0.129083	0.469726		Bra022309	293.154	0.0898896	0.154625	0.581339	0.561012	0.869703	293.154	0.055934	0.157014	0.356235	0.721664	0.837042	293.154	0.117006	0.157585	0.742492	0.457789	0.593281		Bra022309	243.898	-0.097572	0.173344	-0.562881	0.573516	0.84084	243.898	-0.317477	0.174351	-1.82091	0.0686204	0.450022	243.898	-0.0102789	0.173764	-0.0591545	0.952829	0.991421		Bra022309	278.71	-0.125246	0.202881	-0.617341	0.53701	0.754593	278.71	0.324904	0.199697	1.62698	0.103741	0.253745	278.71	0.254108	0.199805	1.27178	0.203451	0.396241	278.71	-0.0241508	0.202316	-0.119372	0.904981	1		Bra022309	281.702	-0.0626693	0.198058	-0.316419	0.751685	0.858501	281.702	-0.0329125	0.198788	-0.165566	0.868498	0.969885	281.702	-0.242311	0.200457	-1.20879	0.226742	1	281.702	-0.221117	0.199704	-1.10722	0.268198	0.964899		Bra022309	244.636	-0.0999889	0.196341	-0.509261	0.610569	0.684901	244.636	-0.00474423	0.197587	-0.0240108	0.980844	1	244.636	0.0200099	0.198427	0.100843	0.919675	0.989861	244.636	0.182361	0.197368	0.923968	0.355503	0.701276		Bra022309	242.171	-0.377207	0.12163	-3.10125	0.00192704	0.0234348	242.171	0.0189848	0.11712	0.162097	0.871229	0.937154	242.171	-0.0527854	0.117118	-0.450704	0.652203	0.760789
Bra022310	2054.97	-0.190664	0.394757	-0.482989	0.629103	0.932136	2054.97	0.112215	0.394529	0.284428	0.776083	0.991159	2054.97	0.733159	0.394485	1.85852	0.0630948	0.335215		Bra022310	2129.1	-0.379034	0.275882	-1.3739	0.169472	0.571728	2129.1	1.25626	0.275384	4.56184	5.07083e-06	8.85953e-05	2129.1	0.50191	0.275723	1.82034	0.0687072	0.140323		Bra022310	2037.76	0.65079	0.22861	2.84672	0.00441715	0.0742151	2037.76	0.611415	0.228605	2.67455	0.00748293	0.161347	2037.76	0.261738	0.228896	1.14348	0.25284	0.722498		Bra022310	1575.58	-0.323671	0.16025	-2.01979	0.0434048	0.166648	1575.58	-0.377818	0.15999	-2.36151	0.0182005	0.0730356	1575.58	-0.52167	0.160093	-3.25853	0.00111989	0.00831448	1575.58	0.16152	0.159776	1.01091	0.312058	1		Bra022310	1843.27	-0.594151	0.334935	-1.77393	0.0760745	0.184687	1843.27	-0.164621	0.334835	-0.491647	0.622969	0.888355	1843.27	-0.00646963	0.334837	-0.0193217	0.984584	1	1843.27	0.868538	0.334504	2.59649	0.00941806	0.402707		Bra022310	1717.99	-0.213115	0.1427	-1.49345	0.135319	0.198087	1717.99	-0.0840006	0.142928	-0.587713	0.556725	0.790191	1717.99	0.113734	0.142919	0.795789	0.426155	0.744902	1717.99	0.198794	0.142793	1.39218	0.163867	0.476723		Bra022310	1596.18	-0.11301	0.0844471	-1.33824	0.180819	0.451654	1596.18	-0.141647	0.0842955	-1.68036	0.0928873	0.239024	1596.18	0.45096	0.0831928	5.42066	5.93791e-08	6.50826e-07
Bra022311	117.045	0.433894	0.247832	1.75076	0.0799874	0.555558	117.045	0.401052	0.245441	1.63401	0.102257	0.753951	117.045	-0.14103	0.253461	-0.556417	0.577926	0.848278		Bra022311	133.241	-0.231804	0.337229	-0.687377	0.491845	0.83323	133.241	0.216426	0.337184	0.641862	0.520963	0.689285	133.241	0.00680957	0.339328	0.0200678	0.983989	0.990606		Bra022311	121.564	0.121287	0.248455	0.488167	0.625431	0.865984	121.564	0.520428	0.245341	2.12124	0.0339014	0.338091	121.564	-0.0827883	0.251764	-0.328833	0.742282	0.953686		Bra022311	93.3273	0.519585	0.394639	1.31661	0.18797	0.418927	93.3273	0.802391	0.390607	2.05422	0.0399546	0.130712	93.3273	0.91371	0.389812	2.34398	0.0190794	0.0741933	93.3273	1.23444	0.389885	3.16616	0.00154464	0.217608		Bra022311	116.834	-0.378279	0.302476	-1.25061	0.211077	0.382499	116.834	-0.240859	0.303163	-0.794487	0.426912	0.784957	116.834	0.417343	0.299828	1.39194	0.16394	1	116.834	0.179497	0.300432	0.597464	0.550198	0.997384		Bra022311	98.9259	0.576313	0.250823	2.29769	0.0215792	0.0394891	98.9259	0.698218	0.252731	2.76269	0.00573276	0.0372636	98.9259	0.673702	0.254588	2.64624	0.00813919	0.0568184	98.9259	0.534545	0.255473	2.09237	0.0364052	0.18234		Bra022311	106.673	-0.0792498	0.197332	-0.401606	0.687974	0.866911	106.673	-0.135132	0.19684	-0.686509	0.492392	0.691734	106.673	-0.464446	0.199971	-2.32257	0.0202024	0.0512087
Bra022312	1.31028	2.19947	2.41579	0.910456	0.362582	NA	1.31028	2.71531	2.37413	1.14371	0.252745	NA	1.31028	1.00673	2.53199	0.397605	0.690921	NA		Bra022312	2.89348	-0.523493	1.62642	-0.321869	0.747552	NA	2.89348	0.398006	1.59808	0.249053	0.80332	0.889577	2.89348	0.578503	1.59684	0.36228	0.717143	0.805895		Bra022312	1.33121	4.54086	3.2917	1.37949	0.167744	NA	1.33121	2.92721	3.34171	0.875963	0.38105	NA	1.33121	0	3.47168	0	1	NA		Bra022312	1.42111	1.82548	3.11894	0.585287	0.558355	NA	1.42111	1.61296	3.10792	0.518984	0.603772	NA	1.42111	4.50167	2.963	1.51929	0.128688	NA	1.42111	2.81307	3.0313	0.928006	0.353404	NA		Bra022312	1.98624	4.03358	2.08206	1.9373	0.0527083	0.14029	1.98624	4.36296	2.07913	2.09845	0.0358656	NA	1.98624	3.42625	2.12424	1.61293	0.10676	1	1.98624	1.62176	2.29899	0.705423	0.480547	NA		Bra022312	5.70254	-3.2352	1.11888	-2.89146	0.00383455	0.00818628	5.70254	-1.34638	1.01325	-1.32877	0.183922	0.441759	5.70254	-2.12806	1.0692	-1.99033	0.0465546	0.210546	5.70254	-1.61363	1.03268	-1.56256	0.118157	0.395835		Bra022312	3.73703	0.148157	0.948398	0.156218	0.875861	NA	3.73703	0.644254	0.910554	0.70754	0.479231	NA	3.73703	-0.00907714	0.947396	-0.00958115	0.992355	0.995326
Bra022313	125.348	0.00752709	0.249748	0.0301387	0.975956	0.996784	125.348	0.197521	0.245758	0.803721	0.421558	0.953973	125.348	-0.113392	0.251149	-0.451492	0.651635	0.880016		Bra022313	232.076	-0.329991	0.349136	-0.945165	0.344575	0.7467	232.076	0.606532	0.347668	1.74457	0.0810593	0.195957	232.076	0.280502	0.349084	0.803538	0.421664	0.559097		Bra022313	159.576	0.204489	0.275115	0.743285	0.457309	0.772028	159.576	-0.205504	0.277036	-0.741798	0.45821	0.852331	159.576	0.0379263	0.276842	0.136996	0.891034	0.979606		Bra022313	158.75	0.278442	0.246829	1.12808	0.259287	0.506575	158.75	0.0492547	0.246363	0.199928	0.841537	0.925662	158.75	0.244415	0.245089	0.997249	0.318644	0.52751	158.75	0.321322	0.246518	1.30344	0.192424	1		Bra022313	180.595	-0.146074	0.287296	-0.508445	0.611141	0.760661	180.595	0.0785868	0.287305	0.273531	0.784445	0.947591	180.595	0.00297309	0.288365	0.0103102	0.991774	1	180.595	-0.204363	0.288724	-0.707814	0.479061	0.995618		Bra022313	163.368	0.347923	0.203226	1.712	0.0868971	0.13565	163.368	0.342506	0.205622	1.6657	0.0957726	0.296655	163.368	0.481475	0.205978	2.33751	0.0194128	0.112474	163.368	0.69367	0.204231	3.39649	0.000682558	0.00735454		Bra022313	162.199	-0.000813488	0.172284	-0.00472179	0.996233	0.998709	162.199	0.263557	0.169029	1.55924	0.11894	0.283012	162.199	0.227323	0.16875	1.34711	0.177946	0.297104
Bra022314	13.9321	-0.40676	0.879985	-0.462234	0.643913	0.935978	13.9321	-0.297474	0.870577	-0.341697	0.732579	0.986339	13.9321	-0.646911	0.886787	-0.7295	0.465696	0.786234		Bra022314	19.9239	0.391589	0.771373	0.507652	0.611697	0.889645	19.9239	-1.40394	0.808123	-1.73729	0.0823366	0.198139	19.9239	-2.52873	0.870693	-2.90427	0.00368113	0.0127522		Bra022314	12.49	-0.722681	0.884967	-0.81662	0.414146	NA	12.49	-0.843861	0.886835	-0.951543	0.341329	NA	12.49	-0.464505	0.882576	-0.526305	0.598676	NA		Bra022314	22.1808	-0.696726	0.891895	-0.781174	0.4347	0.676325	22.1808	0.544878	0.874248	0.623253	0.533118	0.723037	22.1808	-0.854961	0.888695	-0.962041	0.336029	0.545352	22.1808	-0.537743	0.888987	-0.604894	0.54525	1		Bra022314	11.1886	-0.0490761	1.30154	-0.0377061	0.969922	0.984131	11.1886	-0.386623	1.31019	-0.29509	0.767925	NA	11.1886	0.486282	1.29979	0.374123	0.708313	1	11.1886	-1.71743	1.35108	-1.27115	0.203674	0.939404		Bra022314	36.0844	2.09079	0.473222	4.41821	9.95234e-06	3.11875e-05	36.0844	0.179877	0.495996	0.362659	0.71686	0.884262	36.0844	0.15002	0.500538	0.299718	0.764392	0.93505	36.0844	0.0624809	0.501449	0.124601	0.90084	0.982082		Bra022314	31.0118	-0.389348	0.3242	-1.20095	0.22977	0.514944	31.0118	-0.665759	0.329566	-2.02011	0.0433725	0.141219	31.0118	0.0391428	0.309907	0.126305	0.899491	0.938136
Bra022315	1419.98	-0.392564	0.345185	-1.13726	0.255431	0.775101	1419.98	-0.173413	0.344914	-0.502773	0.615124	0.977423	1419.98	-0.876895	0.34553	-2.53782	0.0111544	0.134757		Bra022315	1253.8	0.597322	0.366773	1.62859	0.103401	0.465069	1253.8	-1.27038	0.368211	-3.45015	0.000560268	0.00428707	1253.8	-0.684997	0.367748	-1.86268	0.0625072	0.130211		Bra022315	1018.35	-0.42224	0.240345	-1.75681	0.078951	0.360356	1018.35	0.0776966	0.239752	0.324071	0.745884	0.946684	1018.35	0.256889	0.239781	1.07135	0.284014	0.746752		Bra022315	725.479	-1.37545	0.348471	-3.9471	7.91021e-05	0.00184897	725.479	0.232747	0.345833	0.673003	0.500945	0.698456	725.479	0.435621	0.345685	1.26017	0.207608	0.401687	725.479	-0.465443	0.346782	-1.34218	0.179539	1		Bra022315	758.013	0.376584	0.309934	1.21504	0.22435	0.399044	758.013	0.087581	0.310373	0.28218	0.777806	0.946033	758.013	-0.0797309	0.310746	-0.256579	0.797504	1	758.013	0.140323	0.310347	0.452148	0.651162	0.997384		Bra022315	994.439	-0.859356	0.131819	-6.51923	7.06678e-11	3.68875e-10	994.439	0.16043	0.13057	1.22869	0.219189	0.488916	994.439	0.0891805	0.131011	0.680708	0.496056	0.794507	994.439	0.203571	0.130728	1.55721	0.11942	0.398208		Bra022315	1370.34	-0.0481561	0.0991192	-0.485841	0.62708	0.833946	1370.34	-0.0257788	0.0989115	-0.260625	0.794382	0.896277	1370.34	-0.62653	0.0999391	-6.26912	3.63099e-10	6.35423e-09
Bra022316	152.635	0.153127	0.239386	0.639668	0.522389	0.904307	152.635	0.206898	0.236871	0.873464	0.38241	0.945923	152.635	-0.17381	0.242086	-0.717969	0.472776	0.791174		Bra022316	203.235	0.300868	0.194731	1.54504	0.122336	0.499916	203.235	-0.108833	0.199755	-0.54483	0.58587	0.740607	203.235	0.234651	0.198388	1.18279	0.236894	0.365217		Bra022316	211.267	-0.634534	0.252207	-2.51593	0.0118719	0.131293	211.267	-0.400647	0.250713	-1.59803	0.110037	0.538316	211.267	-0.0650652	0.250143	-0.260112	0.794777	0.963674		Bra022316	148.456	0.189224	0.239917	0.788704	0.430285	0.673087	148.456	0.0835028	0.238668	0.349871	0.726436	0.857793	148.456	0.0444663	0.238679	0.186302	0.852208	0.926671	148.456	-0.0615585	0.241674	-0.254717	0.798942	1		Bra022316	151.688	-0.223188	0.300339	-0.743119	0.45741	0.638013	151.688	0.244682	0.299115	0.818021	0.413345	0.776186	151.688	0.344102	0.299414	1.14925	0.250453	1	151.688	0.101676	0.299959	0.338966	0.734636	1		Bra022316	165.409	-0.251495	0.236134	-1.06506	0.286851	0.370042	165.409	0.270976	0.235309	1.15157	0.249496	0.524713	165.409	0.327402	0.236056	1.38697	0.165451	0.468091	165.409	0.268956	0.236121	1.13906	0.254677	0.602365		Bra022316	199.732	-0.0153174	0.14143	-0.108304	0.913755	0.96914	199.732	0.104164	0.139612	0.746102	0.455606	0.660651	199.732	-0.279239	0.142282	-1.96257	0.049696	0.107395
Bra022317	0	NA	NA	NA	NA	NA	0	NA	NA	NA	NA	NA	0	NA	NA	NA	NA	NA		Bra022317	1.01144	0	4.40746	0	1	NA	1.01144	4.35776	4.27625	1.01906	0.308175	NA	1.01144	2.60421	4.35578	0.597874	0.549924	NA		Bra022317	4.1233	-5.30616	3.22999	-1.64278	0.100428	NA	4.1233	-1.11374	3.04067	-0.366281	0.714156	NA	4.1233	-0.218306	3.02817	-0.0720917	0.942529	NA		Bra022317	4.50017	-0.527502	3.22036	-0.163802	0.869887	0.946955	4.50017	-0.604301	3.21674	-0.187862	0.850985	0.93054	4.50017	-0.300869	3.21217	-0.0936655	0.925375	0.964936	4.50017	-2.2303	3.27636	-0.680725	0.496046	1		Bra022317	3.37159	1.05349	2.16973	0.485538	0.627295	0.772768	3.37159	-0.11377	2.19667	-0.0517917	0.958695	NA	3.37159	-2.35128	2.3739	-0.990474	0.321942	1	3.37159	-2.51209	2.37757	-1.05658	0.290704	NA		Bra022317	0	NA	NA	NA	NA	NA	0	NA	NA	NA	NA	NA	0	NA	NA	NA	NA	NA	0	NA	NA	NA	NA	NA		Bra022317	0	NA	NA	NA	NA	NA	0	NA	NA	NA	NA	NA	0	NA	NA	NA	NA	NA
Bra022318	0.539779	-1.4278	4.3297	-0.329769	0.741575	NA	0.539779	-2.7923	4.3296	-0.644932	0.518971	NA	0.539779	-0.355536	4.27869	-0.0830948	0.933776	NA		Bra022318	29.8937	-0.881701	1.32163	-0.667129	0.50469	0.839348	29.8937	1.80309	1.29886	1.38821	0.165074	0.325245	29.8937	1.82796	1.29945	1.40672	0.159511	0.270576		Bra022318	14.3768	-1.46832	1.20285	-1.2207	0.222199	NA	14.3768	-0.945731	1.18914	-0.795308	0.426434	NA	14.3768	0.231754	1.17523	0.197199	0.843672	0.972305		Bra022318	15.9838	0.965408	1.21933	0.791754	0.428504	0.671718	15.9838	2.03036	1.20243	1.68855	0.0913054	0.232359	15.9838	2.54281	1.19901	2.12076	0.0339417	0.112837	15.9838	-0.0130608	1.24533	-0.0104878	0.991632	1		Bra022318	23.8694	-1.68273	0.915066	-1.83892	0.0659275	0.166319	23.8694	-0.769439	0.905245	-0.849978	0.395337	0.762686	23.8694	-0.442269	0.903485	-0.489515	0.624477	1	23.8694	-1.25265	0.9121	-1.37337	0.169638	0.916987		Bra022318	49.8198	0.654366	0.370232	1.76745	0.0771527	0.122259	49.8198	1.02853	0.370261	2.77786	0.00547182	0.0358793	49.8198	0.821327	0.374629	2.19238	0.0283524	0.148487	49.8198	0.603414	0.376893	1.60102	0.109373	0.377636		Bra022318	48.3038	-0.384453	0.23948	-1.60536	0.108414	0.338427	48.3038	-0.468139	0.239163	-1.9574	0.0503	0.157164	48.3038	-0.75907	0.244306	-3.10704	0.0018897	0.00676003
Bra022319	0	NA	NA	NA	NA	NA	0	NA	NA	NA	NA	NA	0	NA	NA	NA	NA	NA		Bra022319	0	NA	NA	NA	NA	NA	0	NA	NA	NA	NA	NA	0	NA	NA	NA	NA	NA		Bra022319	0	NA	NA	NA	NA	NA	0	NA	NA	NA	NA	NA	0	NA	NA	NA	NA	NA		Bra022319	0.139754	1.83854	4.82412	0.381113	0.703119	NA	0.139754	0	4.85678	0	1	NA	0.139754	0	4.85678	0	1	NA	0.139754	0	4.85678	0	1	NA		Bra022319	0	NA	NA	NA	NA	NA	0	NA	NA	NA	NA	NA	0	NA	NA	NA	NA	NA	0	NA	NA	NA	NA	NA		Bra022319	0.248199	2.52472	4.75515	0.530945	0.595457	NA	0.248199	0	4.85678	0	1	NA	0.248199	0	4.85678	0	1	NA	0.248199	0	4.85678	0	1	NA		Bra022319	0	NA	NA	NA	NA	NA	0	NA	NA	NA	NA	NA	0	NA	NA	NA	NA	NA
Bra022320	108.909	-0.0197873	0.287621	-0.0687965	0.945152	0.990394	108.909	0.120285	0.283845	0.423771	0.671733	0.982587	108.909	0.0184566	0.287642	0.0641653	0.948839	0.986901		Bra022320	140.317	0.450767	0.187563	2.40328	0.0162488	0.177048	140.317	0.282783	0.19225	1.47091	0.141315	0.291965	140.317	-0.0210457	0.197223	-0.10671	0.915019	0.947239		Bra022320	108.329	0.106401	0.241509	0.440569	0.659525	0.881244	108.329	-0.0437648	0.242372	-0.180568	0.856706	0.976572	108.329	-0.168329	0.245659	-0.685214	0.493209	0.87058		Bra022320	126.965	0.320429	0.196722	1.62884	0.103346	0.290972	126.965	0.0680191	0.196222	0.346644	0.728859	0.859151	126.965	-0.160524	0.19803	-0.810607	0.417591	0.620968	126.965	0.319666	0.196659	1.62548	0.104061	1		Bra022320	104.827	-0.567168	0.270612	-2.09587	0.0360939	0.104695	104.827	-0.305731	0.270318	-1.131	0.258054	0.648656	104.827	-0.250912	0.271268	-0.92496	0.354987	1	104.827	-0.234749	0.269957	-0.869579	0.384531	0.982969		Bra022320	106.732	-0.380254	0.237362	-1.602	0.109155	0.165016	106.732	0.251699	0.235123	1.0705	0.284393	0.563876	106.732	0.22221	0.237012	0.937548	0.348477	0.679961	106.732	0.163442	0.237119	0.689286	0.490644	0.802408		Bra022320	107.574	0.480253	0.172282	2.78761	0.00530992	0.0482142	107.574	0.17921	0.174682	1.02592	0.30493	0.520211	107.574	-0.0521453	0.176795	-0.294948	0.768034	0.848511
Bra022321	55.465	-0.140392	0.57852	-0.242674	0.808258	0.968562	55.465	0.14591	0.573509	0.254416	0.799174	0.992664	55.465	0.268384	0.575529	0.466326	0.640982	0.875315		Bra022321	304.308	-0.61085	0.38622	-1.58161	0.113739	0.484166	304.308	0.990592	0.382531	2.58957	0.00960956	0.0397111	304.308	1.81012	0.381425	4.74567	2.07821e-06	2.08342e-05		Bra022321	189.044	0.916458	0.340824	2.68895	0.00716768	0.0995818	189.044	0.46227	0.342112	1.35123	0.176623	0.640334	189.044	0.534901	0.342644	1.5611	0.1185	0.566463		Bra022321	261.667	0.87307	0.314014	2.78035	0.00542999	0.0410902	261.667	-0.506698	0.317098	-1.59792	0.11006	0.263617	261.667	-0.30478	0.3162	-0.963883	0.335104	0.544341	261.667	0.331605	0.315264	1.05183	0.292876	1		Bra022321	313.539	0.731771	0.330302	2.21546	0.0267286	0.0828407	313.539	-0.0553512	0.332197	-0.166622	0.867668	0.96954	313.539	-0.0383314	0.332591	-0.115251	0.908246	1	313.539	-0.0463066	0.332244	-0.139375	0.889154	1		Bra022321	506.775	0.837491	0.228084	3.67186	0.000240792	0.000626143	506.775	0.226491	0.229665	0.986178	0.324046	0.606308	506.775	0.357465	0.229796	1.55557	0.119809	0.389778	506.775	0.357579	0.229688	1.5568	0.119518	0.398285		Bra022321	395.912	0.504232	0.144864	3.48073	0.000500053	0.00902892	395.912	0.77009	0.142802	5.3927	6.94073e-08	1.90491e-06	395.912	1.97259	0.138515	14.241	5.09781e-46	3.62504e-43
Bra022322	2.20384	1.25166	3.00398	0.416667	0.676922	NA	2.20384	1.31017	2.99347	0.437677	0.66162	NA	2.20384	-0.265585	3.07879	-0.0862627	0.931258	NA		Bra022322	1.68294	0.606229	2.57685	0.23526	0.814007	NA	1.68294	0.584347	2.59415	0.225255	0.821781	NA	1.68294	-1.82897	2.79104	-0.6553	0.512275	NA		Bra022322	0.493354	1.02059	4.40746	0.23156	0.81688	NA	0.493354	0	4.40746	0	1	NA	0.493354	3.30249	4.29945	0.768119	0.442417	NA		Bra022322	1.50349	1.83022	3.86722	0.473264	0.636025	NA	1.50349	0.833911	3.89165	0.214282	0.830327	NA	1.50349	1.61795	3.86386	0.41874	0.675406	NA	1.50349	0.630618	3.91794	0.160957	0.872128	NA		Bra022322	0.114495	0	4.85661	0	1	NA	0.114495	0.812557	4.85678	0.167304	0.867131	NA	0.114495	0	4.85678	0	1	NA	0.114495	0.842248	4.85678	0.173417	0.862324	NA		Bra022322	0	NA	NA	NA	NA	NA	0	NA	NA	NA	NA	NA	0	NA	NA	NA	NA	NA	0	NA	NA	NA	NA	NA		Bra022322	0	NA	NA	NA	NA	NA	0	NA	NA	NA	NA	NA	0	NA	NA	NA	NA	NA
Bra022323	0	NA	NA	NA	NA	NA	0	NA	NA	NA	NA	NA	0	NA	NA	NA	NA	NA		Bra022323	0.200495	0	4.40746	0	1	NA	0.200495	0	4.40736	0	1	NA	0.200495	2.40535	4.3716	0.550221	0.582168	NA		Bra022323	0.890238	4.37058	4.26959	1.02365	0.306	NA	0.890238	0	4.40746	0	1	NA	0.890238	0	4.40736	0	1	NA		Bra022323	1.38373	4.04152	4.01434	1.00677	0.314045	NA	1.38373	-1.25214	4.16935	-0.300321	0.763932	NA	1.38373	-0.320316	4.16935	-0.0768263	0.938762	NA	1.38373	-0.945975	4.16935	-0.226888	0.820511	NA		Bra022323	3.5236	3.52031	2.6079	1.34986	0.177059	0.339515	3.5236	3.11392	2.6217	1.18775	0.234934	NA	3.5236	2.31051	2.65828	0.869175	0.384751	1	3.5236	4.30883	2.60013	1.65716	0.0974875	NA		Bra022323	2.19954	-1.28125	1.49035	-0.859697	0.389956	0.476304	2.19954	-5.22371	1.84927	-2.82474	0.00473183	NA	2.19954	-3.20962	1.75928	-1.8244	0.0680919	NA	2.19954	-2.66692	1.65492	-1.61151	0.107068	NA		Bra022323	1.2053	-1.22821	2.0617	-0.595728	0.551357	NA	1.2053	-0.301049	1.92521	-0.156372	0.87574	NA	1.2053	-0.398572	1.92766	-0.206765	0.836194	NA
Bra022324	345.321	0.0622903	0.234904	0.265174	0.790875	0.965277	345.321	0.122315	0.233734	0.523307	0.600761	0.976477	345.321	-0.207352	0.235943	-0.878822	0.379498	0.728025		Bra022324	397.923	0.187379	0.17012	1.10145	0.270699	0.686223	397.923	-0.111841	0.172472	-0.648457	0.516689	0.685666	397.923	-0.398424	0.174549	-2.28259	0.0224543	0.0569907		Bra022324	382.691	-0.280679	0.232384	-1.20783	0.227114	0.578435	382.691	-0.0712289	0.231675	-0.307451	0.7585	0.950751	382.691	-0.141033	0.232446	-0.606734	0.544028	0.892237		Bra022324	369.293	-0.683177	0.15591	-4.38188	1.17658e-05	0.000422972	369.293	0.175384	0.150448	1.16575	0.243718	0.447159	369.293	-0.130314	0.151361	-0.860947	0.389267	0.59506	369.293	-0.0621208	0.152448	-0.407489	0.683649	1		Bra022324	354.85	-0.400471	0.197921	-2.02339	0.043033	0.11975	354.85	0.0721824	0.197145	0.366139	0.714262	0.925937	354.85	-0.178796	0.198529	-0.900605	0.367798	1	354.85	-0.175548	0.198022	-0.886508	0.375344	0.981712		Bra022324	335.669	0.28059	0.150381	1.86586	0.0620605	0.101193	335.669	0.168596	0.152189	1.10781	0.267946	0.546956	335.669	0.0513791	0.153656	0.334376	0.738095	0.923641	335.669	0.0382833	0.153477	0.249441	0.80302	0.950334		Bra022324	297.309	0.174866	0.135812	1.28756	0.197898	0.474886	297.309	-0.0109095	0.136315	-0.0800314	0.936212	0.969448	297.309	-0.110843	0.136486	-0.81212	0.416723	0.559089
Bra022325	1117.84	-0.225316	0.22242	-1.01302	0.311052	0.804949	1117.84	-0.0580893	0.221923	-0.261755	0.793511	0.992094	1117.84	-0.373787	0.222639	-1.67889	0.093173	0.405855		Bra022325	3728.96	0.179136	0.123955	1.44517	0.148409	0.543048	3728.96	-0.0851602	0.124284	-0.685209	0.493212	0.667427	3728.96	-0.39695	0.124609	-3.18557	0.00144471	0.00581978		Bra022325	4296.49	-0.35464	0.288669	-1.22854	0.219246	0.569275	4296.49	-0.674553	0.288726	-2.33631	0.0194753	0.260595	4296.49	-0.313541	0.288693	-1.08607	0.277448	0.741425		Bra022325	3542.61	-0.954878	0.250527	-3.81148	0.000138139	0.00282242	3542.61	0.519578	0.249964	2.07862	0.0376527	0.125185	3542.61	0.00241226	0.250055	0.00964694	0.992303	0.997519	3542.61	-0.177106	0.250193	-0.707876	0.479022	1		Bra022325	3660.57	-0.70681	0.280041	-2.52395	0.0116043	0.0428812	3660.57	0.347295	0.279851	1.241	0.214605	0.601368	3660.57	-0.00156725	0.279955	-0.00559824	0.995533	1	3660.57	-0.219519	0.279975	-0.784066	0.433001	0.987489		Bra022325	2936.05	-0.526474	0.120174	-4.38092	1.18178e-05	3.6687e-05	2936.05	0.849237	0.119461	7.10889	1.16984e-12	4.19158e-11	2936.05	0.680882	0.119663	5.69001	1.27032e-08	3.21337e-07	2936.05	0.781271	0.119573	6.53383	6.41096e-11	2.1795e-09		Bra022325	2777.87	-0.0479727	0.119474	-0.401532	0.688028	0.866936	2777.87	-0.123519	0.119457	-1.03401	0.301132	0.516024	2777.87	-1.01426	0.120187	-8.43904	3.19946e-17	1.82545e-15
Bra022326	416.287	0.553318	0.273068	2.0263	0.0427338	0.442005	416.287	0.164002	0.273062	0.600604	0.548104	0.96687	416.287	-0.0805129	0.274552	-0.293252	0.76933	0.928111		Bra022326	563.093	-0.513166	0.333937	-1.53671	0.124364	0.503974	563.093	0.887285	0.332616	2.6676	0.00763963	0.0332969	563.093	0.534049	0.333208	1.60275	0.108989	0.201299		Bra022326	544.229	0.00936528	0.165183	0.0566963	0.954787	0.987573	544.229	0.208306	0.164554	1.26588	0.205555	0.674086	544.229	0.0613776	0.165493	0.370878	0.710728	0.94576		Bra022326	322.908	-0.588907	0.397741	-1.48063	0.138705	0.35006	322.908	-0.931834	0.397834	-2.34227	0.0191667	0.0758444	322.908	-0.765302	0.397371	-1.92591	0.0541152	0.158259	322.908	0.0932042	0.396451	0.235097	0.814134	1		Bra022326	489.643	-1.04337	0.310492	-3.36039	0.000778332	0.00439198	489.643	0.0378858	0.308891	0.122651	0.902383	0.979037	489.643	0.0935607	0.309042	0.302744	0.762085	1	489.643	-0.00606698	0.308991	-0.0196348	0.984335	1		Bra022326	493.924	-2.2215	0.211063	-10.5253	6.60813e-26	8.94434e-25	493.924	0.00688743	0.203335	0.0338723	0.972979	1	493.924	0.203634	0.203319	1.00155	0.316562	0.649623	493.924	0.285604	0.203061	1.40649	0.159578	0.469311		Bra022326	590.98	-0.194701	0.082712	-2.35396	0.0185744	0.114306	590.98	-0.00506572	0.0811759	-0.0624043	0.950241	0.976416	590.98	0.0179537	0.0807282	0.222396	0.824005	0.887538
Bra022327	11.4413	0.227757	0.797292	0.285663	0.775136	0.962418	11.4413	0.243975	0.784731	0.310902	0.755875	0.988881	11.4413	1.31765	0.770982	1.70905	0.0874415	0.393628		Bra022327	14.5528	0.0857306	0.789295	0.108617	0.913507	0.98339	14.5528	-0.239625	0.804041	-0.298026	0.765683	0.865607	14.5528	-0.452884	0.814305	-0.55616	0.578101	0.696829		Bra022327	12.1876	0.621757	0.906304	0.686036	0.49269	NA	12.1876	0.0383676	0.915987	0.0418866	0.966589	NA	12.1876	-0.375071	0.932683	-0.402142	0.68758	NA		Bra022327	27.6604	0.350707	0.551234	0.636222	0.524632	0.746096	27.6604	-1.07847	0.571216	-1.88803	0.0590223	0.171912	27.6604	-0.469317	0.557975	-0.841107	0.400288	0.605072	27.6604	0.00109715	0.555842	0.00197386	0.998425	1		Bra022327	33.3339	1.97167	0.436372	4.51833	6.23303e-06	6.11742e-05	33.3339	0.0214455	0.464911	0.0461282	0.963208	0.992732	33.3339	0.329964	0.461526	0.71494	0.474646	1	33.3339	0.181396	0.461816	0.392788	0.694476	0.999672		Bra022327	28.075	0.634269	0.525576	1.20681	0.227507	0.306013	28.075	0.0719769	0.536947	0.134048	0.893364	0.966822	28.075	-0.0699038	0.54296	-0.128746	0.897559	0.982444	28.075	0.0591249	0.539586	0.109575	0.912747	0.984934		Bra022327	23.2569	1.75394	0.500438	3.5048	0.000456944	0.00840109	23.2569	1.00571	0.518531	1.93955	0.0524349	0.161585	23.2569	2.88602	0.480778	6.00281	1.93934e-09	2.91902e-08
Bra022328	10.1613	-2.87387	1.87192	-1.53525	0.124723	0.638195	10.1613	-1.36543	1.81412	-0.752672	0.451647	0.957316	10.1613	-0.570401	1.80938	-0.315247	0.752574	0.921538		Bra022328	21.0345	-1.47821	1.59291	-0.927995	NA	NA	21.0345	-6.381	1.88967	-3.37678	NA	NA	21.0345	-6.27354	1.89891	-3.30375	NA	NA		Bra022328	0.974772	2.8163	3.19005	0.882838	0.377324	NA	0.974772	1.9242	3.25894	0.590438	0.554897	NA	0.974772	3.56823	3.16036	1.12906	0.258873	NA		Bra022328	3.74287	-0.519014	2.09508	-0.247729	0.804344	0.915052	3.74287	0.654357	2.05833	0.317907	0.750556	0.872525	3.74287	-1.15403	2.10781	-0.547502	0.584034	NA	3.74287	-1.26151	2.13251	-0.591562	0.554144	1		Bra022328	4.3173	-1.3384	2.27718	-0.587743	0.556705	0.720702	4.3173	5.0355	1.96257	2.56577	0.0102948	NA	4.3173	3.20086	2.00294	1.59808	0.110024	1	4.3173	3.74871	1.98274	1.89067	0.058668	NA		Bra022328	0.0650835	0	4.85661	0	1	NA	0.0650835	0.66943	4.85678	0.137834	0.890372	NA	0.0650835	0	4.85678	0	1	NA	0.0650835	0	4.85678	0	1	NA		Bra022328	0.340637	-0.826374	4.40736	-0.187499	0.85127	NA	0.340637	1.53601	4.32707	0.354978	0.722606	NA	0.340637	-0.99673	4.40746	-0.226146	0.821088	NA
Bra022329	359.498	-0.174172	0.215015	-0.810046	0.417914	0.859707	359.498	0.113433	0.21314	0.532198	0.594589	0.976008	359.498	-0.432446	0.216158	-2.0006	0.0454352	0.285558		Bra022329	294.971	0.0702719	0.126513	0.555452	0.578586	0.877229	294.971	-0.18001	0.13066	-1.3777	0.168296	0.329275	294.971	-0.244762	0.132412	-1.8485	0.0645305	0.133606		Bra022329	236.085	0.211324	0.20475	1.03211	0.302022	0.652392	236.085	0.122713	0.204926	0.598816	0.549295	0.891397	236.085	-0.00492004	0.206666	-0.0238067	0.981007	0.996621		Bra022329	275.254	0.174875	0.173128	1.0101	0.31245	0.561831	275.254	-0.00592091	0.172516	-0.0343208	0.972621	0.988811	275.254	0.189585	0.171512	1.10537	0.268998	0.473216	275.254	-0.034085	0.174219	-0.195644	0.844889	1		Bra022329	226.849	0.116294	0.196417	0.592077	0.553799	0.718738	226.849	0.210121	0.197022	1.06649	0.286204	0.675667	226.849	0.0791141	0.198565	0.39843	0.690313	1	226.849	-0.0282451	0.198405	-0.142361	0.886795	1		Bra022329	287.909	0.320174	0.182439	1.75496	0.0792654	0.125177	287.909	-0.502893	0.186848	-2.69146	0.00711408	0.0443258	287.909	-0.453985	0.18763	-2.41958	0.0155386	0.0947522	287.909	-0.455558	0.187365	-2.4314	0.0150407	0.0937625		Bra022329	273.418	-0.0976751	0.143479	-0.680763	0.496021	0.751439	273.418	0.0220242	0.142015	0.155084	0.876755	0.940144	273.418	0.199399	0.140586	1.41834	0.156092	0.268361
Bra022330	9.94624	-0.44442	1.17218	-0.379139	0.704585	0.946971	9.94624	1.7161	1.10201	1.55724	0.119413	0.780454	9.94624	1.4121	1.11191	1.26998	0.204093	0.570502		Bra022330	3.98208	0.376205	1.28184	0.293488	0.769149	NA	3.98208	-1.02106	1.41697	-0.720595	0.471159	0.650068	3.98208	1.20701	1.27347	0.947808	0.343227	0.480383		Bra022330	3.10818	-0.739311	1.23036	-0.600889	0.547914	NA	3.10818	-2.17083	1.35576	-1.60119	0.109334	NA	3.10818	-1.36032	1.28787	-1.05625	0.290855	NA		Bra022330	3.8955	-0.785142	1.89621	-0.414058	0.678832	0.846492	3.8955	-0.213762	1.87138	-0.114227	0.909058	0.959036	3.8955	-2.80834	2.01213	-1.39571	0.162803	NA	3.8955	-0.972257	1.90338	-0.510806	0.609487	1		Bra022330	5.43928	-0.130748	1.40318	-0.09318	0.925761	0.960907	5.43928	-1.92156	1.47088	-1.3064	0.191417	NA	5.43928	-0.99974	1.43453	-0.696913	0.485857	1	5.43928	-3.43765	1.63009	-2.10887	0.0349561	NA		Bra022330	1.26	4.71315	3.21552	1.46575	0.142716	0.207156	1.26	1.5796	3.35857	0.47032	0.638126	NA	1.26	0	3.4113	0	1	NA	1.26	0	3.4113	0	1	NA		Bra022330	0.533866	-0.826365	4.40736	-0.187497	0.851271	NA	0.533866	-0.924436	4.40746	-0.209743	0.833868	NA	0.533866	2.39386	4.2893	0.5581	0.576776	NA
Bra022331	0	NA	NA	NA	NA	NA	0	NA	NA	NA	NA	NA	0	NA	NA	NA	NA	NA		Bra022331	0	NA	NA	NA	NA	NA	0	NA	NA	NA	NA	NA	0	NA	NA	NA	NA	NA		Bra022331	0	NA	NA	NA	NA	NA	0	NA	NA	NA	NA	NA	0	NA	NA	NA	NA	NA		Bra022331	0	NA	NA	NA	NA	NA	0	NA	NA	NA	NA	NA	0	NA	NA	NA	NA	NA	0	NA	NA	NA	NA	NA		Bra022331	0	NA	NA	NA	NA	NA	0	NA	NA	NA	NA	NA	0	NA	NA	NA	NA	NA	0	NA	NA	NA	NA	NA		Bra022331	0	NA	NA	NA	NA	NA	0	NA	NA	NA	NA	NA	0	NA	NA	NA	NA	NA	0	NA	NA	NA	NA	NA		Bra022331	0	NA	NA	NA	NA	NA	0	NA	NA	NA	NA	NA	0	NA	NA	NA	NA	NA
Bra022332	0	NA	NA	NA	NA	NA	0	NA	NA	NA	NA	NA	0	NA	NA	NA	NA	NA		Bra022332	0	NA	NA	NA	NA	NA	0	NA	NA	NA	NA	NA	0	NA	NA	NA	NA	NA		Bra022332	0	NA	NA	NA	NA	NA	0	NA	NA	NA	NA	NA	0	NA	NA	NA	NA	NA		Bra022332	0	NA	NA	NA	NA	NA	0	NA	NA	NA	NA	NA	0	NA	NA	NA	NA	NA	0	NA	NA	NA	NA	NA		Bra022332	0.0569719	0	4.85661	0	1	NA	0.0569719	0	4.85678	0	1	NA	0.0569719	0	4.85678	0	1	NA	0.0569719	0.842248	4.85678	0.173417	0.862324	NA		Bra022332	0	NA	NA	NA	NA	NA	0	NA	NA	NA	NA	NA	0	NA	NA	NA	NA	NA	0	NA	NA	NA	NA	NA		Bra022332	0	NA	NA	NA	NA	NA	0	NA	NA	NA	NA	NA	0	NA	NA	NA	NA	NA
Bra022333	0	NA	NA	NA	NA	NA	0	NA	NA	NA	NA	NA	0	NA	NA	NA	NA	NA		Bra022333	0.313184	-2.51225	4.32474	-0.580902	0.561306	NA	0.313184	-1.11055	4.32464	-0.256796	0.797336	NA	0.313184	-1.918	4.32474	-0.443496	0.657407	NA		Bra022333	0.0695027	1.02059	4.40746	0.23156	0.81688	NA	0.0695027	0	4.40746	0	1	NA	0.0695027	0	4.40736	0	1	NA		Bra022333	0.448387	0.984794	4.85661	0.202774	0.839312	NA	0.448387	0	4.85678	0	1	NA	0.448387	2.54048	4.76664	0.53297	0.594055	NA	0.448387	1.85895	4.82212	0.385504	0.699864	NA		Bra022333	0.51377	1.97213	4.45974	0.442208	0.658339	NA	0.51377	2.61132	4.43906	0.588259	0.556358	NA	0.51377	0.978821	4.53127	0.216015	0.828976	1	0.51377	0.84225	4.53127	0.185875	0.852543	NA		Bra022333	0.147398	1.77354	4.78466	0.370671	0.710882	NA	0.147398	0	4.85678	0	1	NA	0.147398	0	4.85678	0	1	NA	0.147398	0	4.85678	0	1	NA		Bra022333	0.248088	0	4.40736	0	1	NA	0.248088	0.999139	4.40746	0.226693	0.820663	NA	0.248088	1.89543	4.36215	0.434517	0.663913	NA
Bra022334	20.4119	-1.07099	0.610024	-1.75565	0.079148	0.553882	20.4119	-1.48978	0.610642	-2.43969	0.0146997	0.393932	20.4119	-0.154671	0.590526	-0.261922	0.793382	0.936017		Bra022334	36.5484	-0.289535	0.494903	-0.585034	0.558525	0.868501	36.5484	0.0679136	0.496097	0.136896	0.891113	0.940781	36.5484	0.451005	0.492945	0.91492	0.360234	0.497625		Bra022334	22.4702	1.93973	0.521696	3.71812	0.00020071	NA	22.4702	1.25928	0.531695	2.36842	0.0178643	NA	22.4702	1.34072	0.534277	2.50941	0.0120932	0.196618		Bra022334	55.3896	-0.40915	0.287776	-1.42176	0.155095	0.374327	55.3896	-1.2389	0.296815	-4.17399	2.9931e-05	0.000462482	55.3896	-0.639096	0.286172	-2.23326	0.025532	0.0918348	55.3896	-0.809623	0.294336	-2.75068	0.00594717	0.463272		Bra022334	53.7757	0.951789	0.359506	2.64749	0.00810909	0.0320864	53.7757	-0.30796	0.374877	-0.821495	0.411364	0.775086	53.7757	-0.452393	0.380409	-1.18923	0.234351	1	53.7757	0.284417	0.367225	0.774504	0.438633	0.989338		Bra022334	65.8033	2.14833	0.329712	6.51577	7.2317e-11	3.76916e-10	65.8033	0.615267	0.342797	1.79484	0.0726787	0.247779	65.8033	0.396835	0.348441	1.13889	0.25475	0.586104	65.8033	-0.289106	0.360908	-0.801052	0.423101	0.755565		Bra022334	27.4578	0.916588	0.405439	2.26073	0.023776	0.135124	27.4578	-0.0723925	0.430378	-0.168207	0.866421	0.934157	27.4578	1.5941	0.39181	4.06855	4.73073e-05	0.000261171
Bra022335	0	NA	NA	NA	NA	NA	0	NA	NA	NA	NA	NA	0	NA	NA	NA	NA	NA		Bra022335	0	NA	NA	NA	NA	NA	0	NA	NA	NA	NA	NA	0	NA	NA	NA	NA	NA		Bra022335	0	NA	NA	NA	NA	NA	0	NA	NA	NA	NA	NA	0	NA	NA	NA	NA	NA		Bra022335	0	NA	NA	NA	NA	NA	0	NA	NA	NA	NA	NA	0	NA	NA	NA	NA	NA	0	NA	NA	NA	NA	NA		Bra022335	0	NA	NA	NA	NA	NA	0	NA	NA	NA	NA	NA	0	NA	NA	NA	NA	NA	0	NA	NA	NA	NA	NA		Bra022335	0.395614	3.19762	4.73897	0.674749	0.499835	NA	0.395614	0	4.85678	0	1	NA	0.395614	0	4.85678	0	1	NA	0.395614	0	4.85678	0	1	NA		Bra022335	0	NA	NA	NA	NA	NA	0	NA	NA	NA	NA	NA	0	NA	NA	NA	NA	NA
Bra022336	15.1096	0.256977	0.787464	0.326335	0.744171	0.956149	15.1096	-0.0286883	0.785164	-0.036538	0.970853	0.999326	15.1096	0.760458	0.778817	0.976427	0.328853	0.690355		Bra022336	75.4142	-0.38809	0.647281	-0.599569	0.548793	0.864506	75.4142	1.65887	0.631413	2.62724	0.00860812	0.0364541	75.4142	2.86209	0.627347	4.5622	5.06193e-06	4.52043e-05		Bra022336	15.7053	-0.528917	0.669921	-0.789521	0.429808	NA	15.7053	-0.408019	0.665581	-0.613027	0.539859	NA	15.7053	-0.116813	0.663664	-0.176013	0.860284	0.974464		Bra022336	67.0658	1.27759	0.355173	3.59709	0.000321798	0.00540134	67.0658	-0.929126	0.374085	-2.48373	0.0130014	0.0568673	67.0658	-0.440955	0.366346	-1.20366	0.228722	0.427477	67.0658	-0.339954	0.36949	-0.920063	0.35754	1		Bra022336	56.3051	1.21306	0.464137	2.61359	0.00895972	0.0347539	56.3051	-1.34703	0.490968	-2.74363	0.00607638	0.0778288	56.3051	-0.894386	0.485399	-1.84258	0.0653903	1	56.3051	-0.524767	0.477883	-1.09811	0.272158	0.96637		Bra022336	116.943	2.75981	0.464893	5.93644	2.91283e-09	1.31745e-08	116.943	-0.56952	0.48112	-1.18374	0.236517	0.509419	116.943	-0.482111	0.482374	-0.999455	0.317574	0.650767	116.943	-0.514616	0.482183	-1.06726	0.285852	0.63662		Bra022336	33.7206	0.422088	0.504641	0.836413	0.402922	0.681615	33.7206	0.540259	0.500702	1.079	0.280586	0.493792	33.7206	1.63618	0.487072	3.35922	0.000781624	0.00312982
Bra022337	181.349	-0.21599	0.234835	-0.919753	0.357702	0.832707	181.349	-0.318082	0.233356	-1.36308	0.172859	0.843046	181.349	-0.860767	0.239669	-3.59148	0.000328805	0.0134762		Bra022337	381.751	-0.219988	0.188059	-1.16978	0.242088	0.657549	381.751	-0.95114	0.192412	-4.94324	7.68344e-07	1.81476e-05	381.751	-0.598851	0.191423	-3.12842	0.00175751	0.00688964		Bra022337	239.51	-0.656408	0.272562	-2.40829	0.0160275	0.156273	239.51	-0.0957706	0.270117	-0.354552	0.722925	0.942206	239.51	-0.219995	0.271334	-0.810792	0.417485	0.838443		Bra022337	428.853	-0.0430874	0.261445	-0.164805	0.869097	0.946519	428.853	0.816804	0.258812	3.15598	0.0015996	0.0115097	428.853	1.0966	0.258388	4.24399	2.19581e-05	0.00033678	428.853	-0.0325937	0.261384	-0.124696	0.900764	1		Bra022337	341.961	0.674007	0.245106	2.74986	0.00596214	0.0249913	341.961	0.122777	0.246803	0.497469	0.618859	0.886795	341.961	-0.164433	0.248279	-0.662292	0.507784	1	341.961	-0.0656632	0.247455	-0.265354	0.790737	1		Bra022337	857.35	3.03668	0.229589	13.2266	6.16254e-40	1.57336e-38	857.35	-0.0132003	0.233304	-0.0565799	0.95488	0.992754	857.35	-0.0708983	0.23406	-0.302906	0.761961	0.934432	857.35	-0.0303311	0.233775	-0.129745	0.896768	0.980844		Bra022337	344.15	-0.158745	0.170098	-0.933255	0.350688	0.634929	344.15	0.0509477	0.168572	0.30223	0.762477	0.876327	344.15	0.607643	0.1663	3.65389	0.000258296	0.00118462
Bra022338	75.2625	-0.350778	0.325873	-1.07643	0.281736	0.790712	75.2625	-0.251642	0.321435	-0.782871	0.433703	0.95484	75.2625	-0.813675	0.33215	-2.44972	0.0142967	0.155076		Bra022338	189.862	-0.162621	0.306462	-0.530642	0.595667	0.883882	189.862	0.16347	0.30701	0.532459	0.594408	0.746701	189.862	0.905733	0.30458	2.97371	0.0029422	0.0106118		Bra022338	62.7716	0.115571	0.40023	0.288762	0.772763	0.929047	62.7716	-0.176287	0.402482	-0.437999	0.661387	0.924475	62.7716	-0.0070132	0.402904	-0.0174066	0.986112	0.996638		Bra022338	166.6	0.442352	0.335063	1.32021	0.186766	0.417585	166.6	-0.00646916	0.33565	-0.0192735	0.984623	0.994293	166.6	0.264395	0.334458	0.790518	0.429225	0.631026	166.6	0.120418	0.336419	0.357941	0.720388	1		Bra022338	119.631	0.664667	0.343284	1.9362	0.0528431	0.140574	119.631	-0.293363	0.348616	-0.841507	0.400064	0.766939	119.631	-0.784169	0.35398	-2.21529	0.0267401	0.906921	119.631	-0.323704	0.349001	-0.927517	0.353658	0.981712		Bra022338	133.573	2.74226	0.29127	9.41482	4.73872e-21	4.9314e-20	133.573	-0.206038	0.309422	-0.665882	0.505487	0.756907	133.573	-0.0950938	0.310495	-0.306266	0.759402	0.933089	133.573	0.103879	0.30725	0.338093	0.735293	0.925439		Bra022338	48.8909	0.486789	0.33476	1.45414	0.145906	0.401342	48.8909	0.261577	0.337328	0.775439	0.43808	0.644629	48.8909	1.76578	0.316378	5.58125	2.38792e-08	2.86031e-07
Bra022339	73.9853	-0.328184	0.400304	-0.819837	0.412309	0.857575	73.9853	-0.0885758	0.395546	-0.223933	0.822809	0.993357	73.9853	-0.535618	0.402797	-1.32975	0.183601	0.54657		Bra022339	60.0999	-0.217536	0.289534	-0.751331	0.452454	0.811301	60.0999	-0.0877418	0.293869	-0.298575	0.765264	0.865271	60.0999	0.0413084	0.294272	0.140375	0.888364	0.929519		Bra022339	48.1075	-0.013889	0.348633	-0.0398383	0.968222	0.991034	48.1075	0.196296	0.3449	0.569138	0.569262	NA	48.1075	0.377213	0.345285	1.09247	0.274628	0.739528		Bra022339	55.7626	0.194558	0.294969	0.659588	0.509518	0.734833	55.7626	-0.38161	0.299151	-1.27564	0.202082	0.395039	55.7626	0.00518014	0.292863	0.0176879	0.985888	0.994387	55.7626	0.363884	0.292563	1.24378	0.213581	1		Bra022339	47.2142	0.621056	0.316767	1.96061	0.0499246	0.134561	47.2142	0.394348	0.322633	1.22228	0.221601	0.608379	47.2142	0.441133	0.324455	1.35961	0.173953	1	47.2142	0.27612	0.324931	0.849782	0.395446	0.982969		Bra022339	53.5732	0.225396	0.367576	0.613196	0.539747	0.620882	53.5732	0.170182	0.371801	0.457724	0.647151	0.845567	53.5732	0.126276	0.374625	0.337074	0.736061	0.922718	53.5732	0.134296	0.373911	0.359164	0.719472	0.918367		Bra022339	54.0169	-0.117597	0.280265	-0.419594	0.674782	0.860447	54.0169	0.239957	0.271446	0.883997	0.376698	0.590763	54.0169	0.792473	0.26284	3.01504	0.00256941	0.00882451
Bra022340	11.2041	0.583423	1.23334	0.473044	0.636182	0.933089	11.2041	-0.901339	1.25154	-0.720182	0.471413	0.959834	11.2041	-0.672869	1.2568	-0.535385	0.592384	0.853506		Bra022340	13.0348	-0.110188	0.648132	-0.170008	0.865004	0.971417	13.0348	-0.0437996	0.660988	-0.0662638	0.947168	0.971693	13.0348	0.964032	0.635582	1.51677	0.129325	0.229814		Bra022340	7.6481	1.0052	0.936626	1.07321	0.283177	NA	7.6481	0.218496	0.958215	0.228024	0.819628	NA	7.6481	0.478583	0.956382	0.50041	0.616786	NA		Bra022340	16.9951	0.574616	0.496245	1.15793	0.246894	0.492297	16.9951	-1.51651	0.548733	-2.76366	0.00571569	0.0304996	16.9951	-1.22162	0.534284	-2.28646	0.0222272	0.082906	16.9951	-0.906268	0.53511	-1.69361	0.0903393	1		Bra022340	13.2464	0.475607	0.854274	0.556738	0.577706	0.736316	13.2464	-0.562637	0.873931	-0.6438	0.519705	0.838682	13.2464	-0.95676	0.889462	-1.07566	0.282079	1	13.2464	-1.71583	0.91506	-1.8751	0.0607784	0.75512		Bra022340	14.3393	0.991992	0.693483	1.43045	0.152588	0.219231	14.3393	-0.614252	0.740576	-0.829424	0.406864	0.680737	14.3393	0.212882	0.71841	0.296323	0.766983	0.935702	14.3393	0.630081	0.707202	0.890948	0.372957	0.7169		Bra022340	8.20664	0.506612	0.733188	0.690971	0.489584	NA	8.20664	0.131589	0.746793	0.176205	0.860133	0.930901	8.20664	1.33444	0.699924	1.90656	0.0565781	0.11939
Bra022341	0	NA	NA	NA	NA	NA	0	NA	NA	NA	NA	NA	0	NA	NA	NA	NA	NA		Bra022341	0	NA	NA	NA	NA	NA	0	NA	NA	NA	NA	NA	0	NA	NA	NA	NA	NA		Bra022341	0	NA	NA	NA	NA	NA	0	NA	NA	NA	NA	NA	0	NA	NA	NA	NA	NA		Bra022341	0	NA	NA	NA	NA	NA	0	NA	NA	NA	NA	NA	0	NA	NA	NA	NA	NA	0	NA	NA	NA	NA	NA		Bra022341	0	NA	NA	NA	NA	NA	0	NA	NA	NA	NA	NA	0	NA	NA	NA	NA	NA	0	NA	NA	NA	NA	NA		Bra022341	0	NA	NA	NA	NA	NA	0	NA	NA	NA	NA	NA	0	NA	NA	NA	NA	NA	0	NA	NA	NA	NA	NA		Bra022341	0	NA	NA	NA	NA	NA	0	NA	NA	NA	NA	NA	0	NA	NA	NA	NA	NA
Bra022342	15.3004	0.104956	0.964121	0.108862	0.913312	0.984683	15.3004	-0.454269	0.966744	-0.469896	0.638429	0.979293	15.3004	-0.0799737	0.967797	-0.0826348	0.934142	0.983012		Bra022342	5.55147	1.7279	1.3205	1.30852	0.190697	NA	5.55147	1.71519	1.33275	1.28696	0.198109	0.367442	5.55147	1.90716	1.33162	1.4322	0.152085	0.260599		Bra022342	5.76664	-1.33851	1.1868	-1.12783	0.259391	NA	5.76664	-0.867481	1.16435	-0.745034	0.456251	NA	5.76664	-1.28559	1.19251	-1.07805	0.28101	NA		Bra022342	6.69891	0.906984	1.09038	0.831807	0.405518	0.651471	6.69891	-0.797966	1.13654	-0.702101	0.482616	0.684084	6.69891	-0.0992795	1.1071	-0.0896755	0.928545	0.966549	6.69891	-0.195468	1.12268	-0.174109	0.86178	1		Bra022342	7.14539	1.84069	1.27103	1.44819	0.147564	0.298861	7.14539	-1.10324	1.40805	-0.783524	0.43332	NA	7.14539	2.03774	1.27361	1.59997	0.109604	1	7.14539	0.151476	1.32153	0.114622	0.908745	1		Bra022342	2.652	0.726452	2.07787	0.349613	0.726629	0.78571	2.652	1.85472	2.05764	0.90138	0.367387	NA	2.652	0.899998	2.09334	0.429935	0.667243	NA	2.652	-0.466846	2.18783	-0.213383	0.831028	NA		Bra022342	1.86846	2.58744	1.81052	1.42911	0.152973	NA	1.86846	2.72872	1.79544	1.5198	0.128561	NA	1.86846	3.01507	1.777	1.69672	0.0897492	0.173001
Bra022343	12.6697	-0.912935	0.828794	-1.10152	0.27067	0.787173	12.6697	0.606994	0.781287	0.776915	0.437209	0.95527	12.6697	-0.393527	0.810852	-0.485325	0.627446	0.869627		Bra022343	29.4231	1.24782	0.510066	2.44639	0.0144296	0.166206	29.4231	1.57007	0.511418	3.07003	0.00214039	0.0124377	29.4231	0.695972	0.529078	1.31544	0.188361	0.306529		Bra022343	25.0695	0.0579854	0.497641	0.11652	0.90724	NA	25.0695	-0.0564758	0.498888	-0.113204	0.909869	NA	25.0695	0.123547	0.499466	0.247358	0.804631	0.964442		Bra022343	25.3608	-0.341713	0.614361	-0.55621	0.578068	0.783446	25.3608	-0.999987	0.620314	-1.61207	0.106948	0.258759	25.3608	-1.01706	0.619946	-1.64056	0.100889	0.245893	25.3608	-0.395709	0.615064	-0.643362	0.519989	1		Bra022343	19.0728	-0.0641585	0.644813	-0.0994994	0.920742	0.957941	19.0728	-0.822134	0.662929	-1.24015	0.214919	0.601726	19.0728	-0.444146	0.657916	-0.67508	0.499625	1	19.0728	-0.765511	0.662219	-1.15598	0.24769	0.958696		Bra022343	20.2858	0.277822	0.444091	0.625597	0.531579	0.613659	20.2858	-0.447719	0.467071	-0.958567	0.337777	0.618684	20.2858	-0.721734	0.482615	-1.49547	0.134793	0.417343	20.2858	-0.249857	0.465434	-0.536826	0.591388	0.860912		Bra022343	21.3751	-0.349625	0.504177	-0.693458	0.488022	0.746175	21.3751	0.313597	0.484412	0.647376	0.517388	0.711795	21.3751	0.365082	0.482034	0.757378	0.448824	0.589647
Bra022344	741.614	-0.0545926	0.278296	-0.196167	0.844479	0.975582	741.614	-0.146397	0.277939	-0.526722	0.598386	0.976168	741.614	0.321587	0.277904	1.15719	0.247196	0.615189		Bra022344	1048.41	-0.435811	0.179855	-2.42312	0.0153879	0.171862	1048.41	0.368757	0.179318	2.05644	0.0397397	0.115064	1048.41	0.72729	0.179072	4.06143	4.87735e-05	0.000321192		Bra022344	826.972	0.19187	0.2117	0.90633	0.364761	0.704967	826.972	0.38031	0.211388	1.79911	0.0720017	0.461675	826.972	0.405152	0.211627	1.91446	0.0555609	0.422185		Bra022344	1002.84	0.446556	0.224076	1.99287	0.0462753	0.17377	1002.84	-0.812521	0.225168	-3.60851	0.000307959	0.00310713	1002.84	-0.4758	0.224652	-2.11795	0.0341794	0.113251	1002.84	0.131106	0.224353	0.584375	0.558968	1		Bra022344	1008.4	-0.26795	0.181494	-1.47636	0.139849	0.287232	1008.4	-0.475752	0.182042	-2.61342	0.00896409	0.100665	1008.4	-0.304613	0.182028	-1.67344	0.0942399	1	1008.4	-0.404117	0.181978	-2.2207	0.0263715	0.588864		Bra022344	1210.02	-0.191622	0.123719	-1.54884	0.121419	0.180862	1210.02	-0.0673896	0.124079	-0.543118	0.587049	0.808441	1210.02	-0.0882794	0.124429	-0.709478	0.478028	0.782989	1210.02	0.0742813	0.124079	0.598662	0.549398	0.836386		Bra022344	1061.45	0.389841	0.159024	2.45145	0.014228	0.0956179	1061.45	0.160845	0.159251	1.01001	0.31249	0.527502	1061.45	1.27555	0.157747	8.08607	6.16209e-16	2.86076e-14
Bra022345	50.9061	-0.556267	0.454824	-1.22304	0.221315	0.745327	50.9061	0.11103	0.444526	0.249773	0.802763	0.992772	50.9061	-0.750911	0.458272	-1.63857	0.101303	0.421106		Bra022345	21.5409	0.41074	0.4241	0.968499	0.332795	0.738966	21.5409	-1.03796	0.478353	-2.16986	0.0300177	0.0933994	21.5409	-0.285321	0.453952	-0.628526	0.529659	0.656185		Bra022345	22.9023	-0.054444	0.475505	-0.114497	0.908844	NA	22.9023	-0.578103	0.485914	-1.18972	0.234155	NA	22.9023	-0.510114	0.489659	-1.04177	0.297516	0.755298		Bra022345	16.0018	0.0696792	0.539896	0.129061	0.89731	0.959126	16.0018	0.654569	0.518929	1.26139	0.20717	0.401592	16.0018	0.326793	0.524505	0.623051	0.533251	0.718272	16.0018	-1.04852	0.589311	-1.77924	0.0752008	1		Bra022345	21.1197	0.854366	0.580797	1.47102	0.141285	0.289122	21.1197	0.177091	0.593652	0.298308	0.765468	0.94302	21.1197	0.0614939	0.599442	0.102585	0.918292	1	21.1197	-0.381383	0.607177	-0.628124	0.529923	0.997384		Bra022345	40.7864	0.993426	0.474498	2.09364	0.0362924	0.0629398	40.7864	-0.812139	0.495563	-1.63882	0.101251	0.307036	40.7864	-1.21014	0.508637	-2.37918	0.0173513	0.103027	40.7864	-0.755856	0.497158	-1.52035	0.128422	0.413806		Bra022345	25.0509	-0.381523	0.401541	-0.950149	0.342036	0.627108	25.0509	0.53575	0.37762	1.41876	0.15597	0.338623	25.0509	-0.675102	0.405602	-1.66444	0.0960238	0.182644
Bra022346	0	NA	NA	NA	NA	NA	0	NA	NA	NA	NA	NA	0	NA	NA	NA	NA	NA		Bra022346	0	NA	NA	NA	NA	NA	0	NA	NA	NA	NA	NA	0	NA	NA	NA	NA	NA		Bra022346	0	NA	NA	NA	NA	NA	0	NA	NA	NA	NA	NA	0	NA	NA	NA	NA	NA		Bra022346	0	NA	NA	NA	NA	NA	0	NA	NA	NA	NA	NA	0	NA	NA	NA	NA	NA	0	NA	NA	NA	NA	NA		Bra022346	0	NA	NA	NA	NA	NA	0	NA	NA	NA	NA	NA	0	NA	NA	NA	NA	NA	0	NA	NA	NA	NA	NA		Bra022346	0	NA	NA	NA	NA	NA	0	NA	NA	NA	NA	NA	0	NA	NA	NA	NA	NA	0	NA	NA	NA	NA	NA		Bra022346	0	NA	NA	NA	NA	NA	0	NA	NA	NA	NA	NA	0	NA	NA	NA	NA	NA
Bra022347	71.9074	0.582717	0.346433	1.68205	0.0925594	0.579175	71.9074	0.388143	0.344822	1.12563	0.260321	0.906669	71.9074	0.309672	0.349431	0.886219	0.3755	0.725357		Bra022347	229.823	0.216965	0.218436	0.993266	0.32058	0.729162	229.823	0.856675	0.217523	3.93832	8.20526e-05	0.000921509	229.823	0.828408	0.218357	3.79382	0.000148345	0.000834416		Bra022347	290.008	-0.358763	0.222672	-1.61118	0.107141	0.415292	290.008	-0.201698	0.221862	-0.909116	0.363289	0.795284	290.008	-0.120221	0.222355	-0.540672	0.588734	0.90739		Bra022347	182.583	-0.388343	0.313348	-1.23933	0.215222	0.4541	182.583	-0.991126	0.314793	-3.1485	0.00164112	0.0117252	182.583	-0.789858	0.31361	-2.5186	0.0117821	0.0516797	182.583	-0.27393	0.312834	-0.87564	0.381226	1		Bra022347	238.243	-1.20415	0.201779	-5.96764	2.40704e-09	4.67326e-08	238.243	-0.48767	0.198807	-2.45299	0.0141676	0.135404	238.243	-0.241087	0.198386	-1.21524	0.224274	1	238.243	-0.445162	0.19873	-2.24004	0.0250886	0.575372		Bra022347	307.841	-0.303997	0.18878	-1.61032	0.107327	0.162635	307.841	0.388276	0.187514	2.07065	0.0383918	0.158416	307.841	0.534958	0.187668	2.85055	0.00436437	0.0342089	307.841	0.437051	0.187858	2.32649	0.0199922	0.116928		Bra022347	388.524	-0.500459	0.269769	-1.85514	0.0635765	0.24862	388.524	0.417665	0.267229	1.56295	0.118065	0.281708	388.524	-0.0719969	0.268064	-0.268581	0.788252	0.862507
Bra022348	22.8433	0.426078	0.589015	0.723374	0.46945	0.881526	22.8433	-0.279289	0.59516	-0.469268	0.638878	0.979293	22.8433	0.960051	0.58147	1.65108	0.098723	0.416542		Bra022348	23.1547	0.442966	0.464922	0.952775	0.340704	0.743718	23.1547	-0.870429	0.503562	-1.72854	0.0838907	0.200764	23.1547	-0.811583	0.507173	-1.60021	0.109552	0.202146		Bra022348	16.4121	-0.883955	0.619706	-1.42641	0.15375	NA	16.4121	-0.708775	0.613678	-1.15496	0.248106	NA	16.4121	-0.839684	0.623226	-1.34732	0.177878	0.650016		Bra022348	24.6529	0.0645414	0.495802	0.130176	0.896427	0.95885	24.6529	0.931211	0.473153	1.9681	0.049057	0.15083	24.6529	0.833227	0.473957	1.75802	0.0787435	0.206346	24.6529	0.0536834	0.495894	0.108256	0.913793	1		Bra022348	18.4861	0.270716	0.761254	0.355619	0.722126	0.83945	18.4861	-0.300397	0.772105	-0.389062	0.697231	0.920086	18.4861	-0.307496	0.775261	-0.396635	0.691637	1	18.4861	-0.858402	0.784687	-1.09394	0.27398	0.966549		Bra022348	32.5492	0.201604	0.422034	0.477696	0.632866	0.704442	32.5492	-1.56988	0.457182	-3.43382	0.000595137	0.0054947	32.5492	-1.10061	0.449384	-2.44916	0.0143188	0.0889885	32.5492	-1.55224	0.461044	-3.3668	0.000760462	0.00807484		Bra022348	25.0712	0.367575	0.449911	0.816995	0.413931	0.689466	25.0712	0.0554782	0.454161	0.122155	0.902776	0.953557	25.0712	-0.140494	0.45693	-0.307475	0.758482	0.841875
Bra022349	0	NA	NA	NA	NA	NA	0	NA	NA	NA	NA	NA	0	NA	NA	NA	NA	NA		Bra022349	0	NA	NA	NA	NA	NA	0	NA	NA	NA	NA	NA	0	NA	NA	NA	NA	NA		Bra022349	1.6678	-4.26549	2.83604	-1.50403	0.132573	NA	1.6678	-2.40277	2.76808	-0.868026	0.38538	NA	1.6678	-0.447131	2.63744	-0.169532	0.865378	NA		Bra022349	0.392831	0.984791	4.85661	0.202774	0.839312	NA	0.392831	2.34341	4.77632	0.490631	0.623687	NA	0.392831	1.54044	4.82088	0.319535	0.749321	NA	0.392831	0	4.85678	0	1	NA		Bra022349	0.390899	-2.28777	4.81687	-0.474948	0.634824	NA	0.390899	-0.348418	4.79319	-0.0726902	0.942053	NA	0.390899	-0.20196	4.7945	-0.0421233	0.9664	NA	0.390899	-2.03076	4.81704	-0.421578	0.673333	NA		Bra022349	0.27636	2.19216	4.76637	0.459921	0.645573	NA	0.27636	0	4.85678	0	1	NA	0.27636	0.856349	4.85678	0.17632	0.860042	NA	0.27636	0	4.85678	0	1	NA		Bra022349	0.30625	-2.64979	4.31109	-0.614644	0.53879	NA	0.30625	-2.74784	4.3112	-0.637374	0.523881	NA	0.30625	-2.82014	4.3112	-0.654143	0.51302	NA
Bra022350	40.2235	-0.495473	0.432939	-1.14444	0.252441	0.773019	40.2235	0.222268	0.416534	0.533612	0.59361	0.97573	40.2235	0.223551	0.42156	0.530293	0.595908	0.855157		Bra022350	38.3471	0.601802	0.656346	0.916898	0.359196	0.755708	38.3471	1.06064	0.656185	1.61637	0.106014	0.237225	38.3471	0.922913	0.658882	1.40073	0.161296	0.272828		Bra022350	58.653	1.35536	0.464868	2.91557	0.00355037	0.0656739	58.653	1.08128	0.466447	2.31812	0.0204429	0.266639	58.653	1.05343	0.468418	2.24891	0.0245184	0.284261		Bra022350	63.9283	0.856596	0.451867	1.89568	0.0580024	0.201723	63.9283	-1.68861	0.473355	-3.56732	0.00036065	0.00353677	63.9283	-1.59997	0.471148	-3.3959	0.000684038	0.00561029	63.9283	-0.577963	0.461753	-1.25167	0.210689	1		Bra022350	52.8386	0.938439	0.434548	2.15957	0.0308058	0.092556	52.8386	-0.581823	0.452759	-1.28506	0.19877	0.580937	52.8386	0.302228	0.442653	0.682765	0.494755	1	52.8386	0.300194	0.441261	0.680309	0.496309	0.997384		Bra022350	62.8995	0.93243	0.43184	2.1592	0.0308345	0.0544429	62.8995	-0.234425	0.442386	-0.52991	0.596175	0.814132	62.8995	-0.155566	0.443638	-0.350659	0.725844	0.919262	62.8995	-0.00325594	0.441426	-0.00737597	0.994115	1		Bra022350	43.9881	1.04506	0.533599	1.95852	0.0501694	0.215129	43.9881	0.950338	0.533539	1.7812	0.0748803	0.206221	43.9881	1.39437	0.529163	2.63505	0.00841246	0.0245302
Bra022351	240.926	-0.49645	0.472815	-1.04999	0.293724	0.798386	240.926	-0.0119895	0.470618	-0.025476	0.979675	0.999326	240.926	0.620193	0.470282	1.31877	0.187246	0.550798		Bra022351	501.914	-0.537921	0.344162	-1.56299	0.118055	0.490373	501.914	1.30318	0.341328	3.81798	0.000134548	0.00137666	501.914	1.76761	0.340994	5.18369	2.1754e-07	2.92386e-06		Bra022351	181.186	0.856847	0.329423	2.60106	0.00929372	0.114362	181.186	0.669266	0.329902	2.02868	0.0424909	0.371616	181.186	0.794464	0.330229	2.4058	0.0161371	0.229659		Bra022351	651.343	1.19152	0.312066	3.81817	0.000134444	0.00276282	651.343	-0.99548	0.314411	-3.16617	0.00154458	0.0111989	651.343	-0.87386	0.314073	-2.78235	0.00539672	0.0286312	651.343	0.102733	0.313041	0.328178	0.742777	1		Bra022351	324.155	0.105572	0.261884	0.403123	0.686858	0.816503	324.155	-1.07767	0.266203	-4.04832	5.1586e-05	0.00223866	324.155	-0.324675	0.263884	-1.23037	0.218559	1	324.155	-0.282599	0.263353	-1.07308	0.283235	0.969577		Bra022351	524.135	1.98579	0.194688	10.1999	1.9853e-24	2.50868e-23	524.135	-0.15209	0.199359	-0.762893	0.445527	0.713382	524.135	0.0305246	0.199384	0.153095	0.878324	0.975142	524.135	0.0628608	0.199081	0.315755	0.752188	0.931927		Bra022351	237.342	1.1422	0.280479	4.07232	4.65464e-05	0.00161489	237.342	0.568778	0.282459	2.01367	0.0440445	0.142808	237.342	1.7878	0.278251	6.42515	1.31737e-10	2.51031e-09
Bra022352	106.374	-0.31819	0.406144	-0.783441	0.433368	0.864914	106.374	-0.282294	0.403623	-0.699401	0.484301	0.959834	106.374	0.0941353	0.403926	0.233051	0.815722	0.944461		Bra022352	188.154	0.09275	0.328092	0.282695	0.77741	0.94761	188.154	0.423483	0.328511	1.2891	0.197363	0.366495	188.154	0.604792	0.32841	1.84158	0.0655371	0.135274		Bra022352	116.163	0.481892	0.228495	2.10898	0.0349463	0.237725	116.163	0.0431662	0.231648	0.186344	0.852175	0.976083	116.163	0.0488541	0.233645	0.209095	0.834374	0.971054		Bra022352	177.892	0.351958	0.279058	1.26124	0.207224	0.443794	177.892	-0.179731	0.280128	-0.641602	0.521132	0.713549	177.892	0.120818	0.278586	0.433682	0.66452	0.81234	177.892	0.107418	0.28018	0.38339	0.701431	1		Bra022352	170.327	0.0354066	0.227791	0.155435	0.876479	0.934524	170.327	-0.266848	0.230587	-1.15725	0.24717	0.637334	170.327	-0.30945	0.231968	-1.33402	0.182197	1	170.327	-0.447766	0.23199	-1.93011	0.0535937	0.725131		Bra022352	159.627	0.990659	0.222447	4.45347	8.44954e-06	2.66887e-05	159.627	0.555143	0.226217	2.45403	0.0141264	0.0760169	159.627	0.320287	0.229157	1.39768	0.16221	0.463098	159.627	0.300509	0.228939	1.31262	0.189312	0.517244		Bra022352	120.825	0.508816	0.189373	2.68684	0.00721312	0.059748	120.825	0.22102	0.191606	1.15351	0.248701	0.45711	120.825	1.04889	0.183017	5.73112	9.9772e-09	1.30325e-07
Bra022353	1.19894	-1.48335	2.25128	-0.658892	0.509965	NA	1.19894	0.808799	1.99533	0.405347	0.685223	NA	1.19894	0.50802	2.04489	0.248434	0.803799	NA		Bra022353	17.8654	-0.18317	0.727233	-0.251872	0.80114	0.953719	17.8654	0.205412	0.728162	0.282097	0.777869	0.872846	17.8654	0.146567	0.732431	0.200111	0.841394	0.89701		Bra022353	23.4191	-0.123642	0.679241	-0.18203	0.855559	NA	23.4191	0.991425	0.664518	1.49195	0.135713	NA	23.4191	-0.686806	0.696136	-0.986597	0.32384	0.775833		Bra022353	25.5699	-0.393491	0.663662	-0.592908	0.553243	0.766556	25.5699	1.2632	0.62435	2.02322	0.0430504	0.137839	25.5699	1.47036	0.622157	2.36334	0.0181113	0.0712882	25.5699	0.917335	0.632171	1.45109	0.146756	1		Bra022353	17.6516	0.822703	0.76348	1.07757	0.281226	0.463801	17.6516	1.55557	0.755029	2.06028	0.0393722	0.25278	17.6516	2.02108	0.751177	2.69055	0.00713352	0.606256	17.6516	1.01846	0.764664	1.33191	0.18289	0.931084		Bra022353	15.9426	-1.39164	0.683853	-2.03499	0.0418517	0.0714959	15.9426	0.0311989	0.658891	0.0473507	0.962234	0.996773	15.9426	-0.695157	0.679709	-1.02273	0.306436	0.639716	15.9426	-0.243956	0.666834	-0.365842	0.714483	0.91664		Bra022353	21.6084	-0.919012	0.511176	-1.79784	0.0722025	0.267643	21.6084	0.356199	0.46173	0.771445	0.440443	0.64681	21.6084	1.03713	0.448216	2.31391	0.0206726	0.0521602
Bra022354	137.064	0.0674364	0.351301	0.191962	0.847772	0.975582	137.064	0.0516746	0.349635	0.147796	0.882504	0.994847	137.064	-0.175747	0.352872	-0.498049	0.61845	0.866466		Bra022354	77.1108	-0.495966	0.49374	-1.00451	0.315134	0.725533	77.1108	0.801986	0.48671	1.64777	0.0993995	0.226638	77.1108	1.28131	0.484957	2.64212	0.008239	0.0250022		Bra022354	96.0537	0.397703	0.283993	1.4004	0.161393	0.495993	96.0537	0.674814	0.28128	2.39908	0.0164362	0.238898	96.0537	0.794082	0.281979	2.8161	0.00486107	0.117483		Bra022354	44.9795	-0.318674	0.439472	-0.725129	0.468373	0.703613	44.9795	-1.68502	0.458299	-3.67668	0.000236292	0.00251424	44.9795	-1.51319	0.453548	-3.33633	0.000848925	0.00666686	44.9795	0.36696	0.432628	0.848212	0.39632	1		Bra022354	62.3228	-1.91019	0.507477	-3.76409	0.000167157	0.00115146	62.3228	-0.543517	0.489895	-1.10946	0.267234	0.657972	62.3228	0.408533	0.483566	0.844833	0.398204	1	62.3228	0.448733	0.482566	0.929888	0.352429	0.981489		Bra022354	70.0394	-2.92782	0.431133	-6.79099	1.11366e-11	6.20556e-11	70.0394	-1.81458	0.418323	-4.33774	1.43957e-05	0.000199177	70.0394	-0.993767	0.411334	-2.41596	0.0156938	0.0954388	70.0394	-0.91352	0.410246	-2.22676	0.0259632	0.14197		Bra022354	47.2678	-0.0487663	0.418504	-0.116525	0.907236	0.966431	47.2678	1.13372	0.403832	2.8074	0.00499424	0.0273949	47.2678	-0.171113	0.417681	-0.409674	0.682045	0.78377
Bra022355	0	NA	NA	NA	NA	NA	0	NA	NA	NA	NA	NA	0	NA	NA	NA	NA	NA		Bra022355	1.51976	0	4.40746	0	1	NA	1.51976	3.9474	4.28582	0.921038	0.357031	NA	1.51976	4.61773	4.27432	1.08034	0.27999	NA		Bra022355	8.00486	0.0272705	2.12034	0.0128614	0.989738	NA	8.00486	0.656327	2.1129	0.310628	0.756083	NA	8.00486	-1.24617	2.15366	-0.578629	0.56284	NA		Bra022355	10.1079	3.28821	1.97294	1.66666	0.0955826	0.277108	10.1079	6.19146	1.88214	3.28959	0.00100334	0.0079997	10.1079	6.66321	1.87877	3.54659	0.000390258	0.00360248	10.1079	6.20333	1.8846	3.2916	0.000996209	0.160024		Bra022355	10.1824	2.34171	3.696	0.63358	0.526355	0.695988	10.1824	3.94908	3.64772	1.08262	0.278979	NA	10.1824	7.48126	3.62015	2.06656	0.0387756	0.980454	10.1824	5.89121	3.62531	1.62502	0.104158	0.85421		Bra022355	0	NA	NA	NA	NA	NA	0	NA	NA	NA	NA	NA	0	NA	NA	NA	NA	NA	0	NA	NA	NA	NA	NA		Bra022355	0	NA	NA	NA	NA	NA	0	NA	NA	NA	NA	NA	0	NA	NA	NA	NA	NA
Bra022356	2100.75	-0.0812561	0.294459	-0.275951	0.782586	0.964031	2100.75	0.0593586	0.294271	0.201714	0.84014	0.994847	2100.75	-0.174841	0.294519	-0.593651	0.552745	0.835878		Bra022356	1547.92	0.338134	0.359953	0.939383	0.347534	0.748979	1547.92	0.490005	0.360073	1.36085	0.173562	0.336296	1547.92	0.754755	0.360025	2.0964	0.0360471	0.083754		Bra022356	1692.36	0.114591	0.250584	0.457297	0.647458	0.87611	1692.36	0.764926	0.250215	3.05707	0.00223509	0.0808742	1692.36	0.456616	0.250471	1.82303	0.0682987	0.462331		Bra022356	1538.15	0.203775	0.243995	0.835161	0.403627	0.649425	1538.15	0.380898	0.243711	1.56291	0.118074	0.276379	1538.15	0.0764312	0.243856	0.313428	0.753956	0.870589	1538.15	0.310693	0.243918	1.27376	0.202749	1		Bra022356	1254.52	-0.920516	0.200968	-4.5804	4.64085e-06	4.68856e-05	1254.52	-0.0542954	0.200089	-0.271356	0.786117	0.948035	1254.52	1.06057	0.199322	5.3209	1.03255e-07	0.000282507	1254.52	0.126236	0.199929	0.631404	0.527776	0.997384		Bra022356	1652.36	-1.93512	0.135186	-14.3145	1.77588e-46	5.52952e-45	1652.36	-0.776909	0.134044	-5.79593	6.79446e-09	1.57026e-07	1652.36	-0.641638	0.134105	-4.78461	1.71322e-06	3.12298e-05	1652.36	-0.68546	0.1341	-5.11155	3.1952e-07	6.71794e-06		Bra022356	1669.82	-0.0502685	0.0817668	-0.614779	0.538701	0.779068	1669.82	-0.0151329	0.0815287	-0.185615	0.852747	0.927245	1669.82	-0.289856	0.0818934	-3.53943	0.000400998	0.00174078
Bra022357	359.183	-0.0674656	0.207362	-0.325352	0.744915	0.956358	359.183	-0.115415	0.20636	-0.559291	0.575963	0.971888	359.183	-0.393139	0.208717	-1.8836	0.0596186	0.327577		Bra022357	288.968	-0.0173583	0.190364	-0.0911851	0.927346	0.986483	288.968	-0.113683	0.192707	-0.589927	0.55524	0.716946	288.968	0.110248	0.192359	0.573135	0.566554	0.687566		Bra022357	166.67	-0.234881	0.251367	-0.934413	0.350091	0.695095	166.67	-0.240165	0.251099	-0.956454	0.338843	0.781424	166.67	-0.00700656	0.250967	-0.0279183	0.977727	0.996187		Bra022357	231.639	0.220538	0.178765	1.23368	0.217323	0.457048	231.639	0.0609535	0.177943	0.342544	0.731941	0.861107	231.639	0.400523	0.176174	2.27345	0.0229991	0.0849899	231.639	-0.146724	0.181142	-0.809995	0.417943	1		Bra022357	196.32	-0.330728	0.233229	-1.41804	0.15618	0.310779	196.32	-0.378886	0.234595	-1.61506	0.106298	0.426859	196.32	-0.320648	0.235183	-1.3634	0.172756	1	196.32	-0.374057	0.234719	-1.59363	0.111018	0.864265		Bra022357	261.143	0.996435	0.173473	5.74402	9.24525e-09	4.00448e-08	261.143	0.009796	0.178937	0.0547455	0.956341	0.993657	261.143	0.232153	0.178732	1.29889	0.193982	0.509518	261.143	0.0803226	0.179377	0.447788	0.654306	0.890493		Bra022357	199.904	0.319185	0.156628	2.03786	0.0415639	0.191414	199.904	0.137164	0.157226	0.872405	0.382987	0.596341	199.904	-0.058145	0.158183	-0.36758	0.713187	0.807901
Bra022358	59.625	0.0493322	0.433464	0.113809	0.909389	0.984025	59.625	0.10345	0.429347	0.240948	0.809595	0.992984	59.625	0.456593	0.430014	1.06181	0.288322	0.655222		Bra022358	119.629	-0.284717	0.256491	-1.11005	0.266978	0.682947	119.629	0.6922	0.252139	2.74531	0.00604531	0.0278727	119.629	0.546796	0.254385	2.14949	0.031596	0.0752532		Bra022358	133.576	-0.0994962	0.291684	-0.341109	0.733021	0.914326	133.576	-0.108808	0.291428	-0.373362	0.708879	0.938077	133.576	0.125699	0.291281	0.431539	0.666077	0.934659		Bra022358	142.034	-0.264855	0.325228	-0.814367	0.415435	0.660528	142.034	-0.535957	0.32505	-1.64884	0.0991798	0.246388	142.034	-0.659548	0.325507	-2.02621	0.0427428	0.133111	142.034	-0.393334	0.325895	-1.20693	0.227457	1		Bra022358	150.464	-1.04782	0.284964	-3.67701	0.000235981	0.00154536	150.464	-0.227988	0.281283	-0.810532	0.417635	0.779388	150.464	-0.51505	0.283937	-1.81396	0.0696838	1	150.464	-0.184074	0.281198	-0.654606	0.512721	0.997384		Bra022358	129.115	-1.28575	0.231758	-5.54781	2.89262e-08	1.19723e-07	129.115	0.418987	0.217087	1.93004	0.0536013	0.201124	129.115	0.545126	0.217529	2.50599	0.012211	0.078531	129.115	0.551417	0.217147	2.53937	0.0111051	0.0744232		Bra022358	109.027	0.132521	0.197115	0.672305	0.50139	0.754691	109.027	-0.145296	0.199302	-0.729023	0.465988	0.668639	109.027	0.324459	0.19337	1.67792	0.0933629	0.17862
Bra022359	0	NA	NA	NA	NA	NA	0	NA	NA	NA	NA	NA	0	NA	NA	NA	NA	NA		Bra022359	0.292857	0	4.40746	0	1	NA	0.292857	2.37606	4.3612	0.544819	0.585878	NA	0.292857	1.54849	4.40746	0.351334	0.725338	NA		Bra022359	0	NA	NA	NA	NA	NA	0	NA	NA	NA	NA	NA	0	NA	NA	NA	NA	NA		Bra022359	0.0686693	0.984738	4.85661	0.202763	0.839321	NA	0.0686693	0	4.85678	0	1	NA	0.0686693	0	4.85678	0	1	NA	0.0686693	0	4.85678	0	1	NA		Bra022359	0	NA	NA	NA	NA	NA	0	NA	NA	NA	NA	NA	0	NA	NA	NA	NA	NA	0	NA	NA	NA	NA	NA		Bra022359	0.0481051	0.292445	4.85661	0.060216	0.951984	NA	0.0481051	0	4.85678	0	1	NA	0.0481051	0	4.85678	0	1	NA	0.0481051	0	4.85678	0	1	NA		Bra022359	0	NA	NA	NA	NA	NA	0	NA	NA	NA	NA	NA	0	NA	NA	NA	NA	NA
Bra022360	1297.27	-0.100501	0.187625	-0.535649	0.592201	0.923837	1297.27	-0.122058	0.187281	-0.651736	0.514571	0.963373	1297.27	-0.149588	0.187724	-0.796853	0.425537	0.761022		Bra022360	889.053	0.127454	0.251155	0.50747	0.611825	0.889661	889.053	-0.0869515	0.251851	-0.34525	0.729907	0.842388	889.053	0.156494	0.251739	0.621651	0.534171	0.66029		Bra022360	675.955	0.305011	0.23842	1.2793	0.20079	0.545037	675.955	0.163118	0.238541	0.683815	0.494092	0.865158	675.955	0.0423458	0.239058	0.177136	0.859402	0.973973		Bra022360	624.991	0.114621	0.409319	0.280028	0.779456	0.902943	624.991	0.207184	0.408952	0.506622	0.61242	0.784009	624.991	0.460675	0.408738	1.12707	0.259713	0.462993	624.991	0.0353916	0.409397	0.086448	0.93111	1		Bra022360	651.356	0.133499	0.352453	0.37877	0.704859	0.827916	651.356	0.171035	0.352629	0.485027	0.627657	0.890074	651.356	0.408046	0.352556	1.15739	0.247112	1	651.356	-0.115906	0.352975	-0.328368	0.742633	1		Bra022360	638.802	-0.503085	0.134034	-3.75341	0.000174445	0.000463469	638.802	-0.45741	0.134885	-3.3911	0.000696124	0.00624712	638.802	-0.37337	0.135196	-2.7617	0.0057502	0.0429146	638.802	-0.513548	0.13549	-3.79031	0.000150457	0.00193428		Bra022360	574.771	-0.0879559	0.0900993	-0.976211	0.32896	0.61527	574.771	-0.166142	0.0900004	-1.84601	0.0648905	0.186932	574.771	-0.462732	0.0911152	-5.07853	3.8036e-07	3.49603e-06
Bra022361	0	NA	NA	NA	NA	NA	0	NA	NA	NA	NA	NA	0	NA	NA	NA	NA	NA		Bra022361	1.75138	0	4.40746	0	1	NA	1.75138	5.52846	4.26005	1.29775	0.194375	NA	1.75138	0	4.40746	0	1	NA		Bra022361	1.25538	-0.410932	3.58849	-0.114514	0.90883	NA	1.25538	-0.0664798	3.57227	-0.01861	0.985152	NA	1.25538	-3.21644	3.71206	-0.866483	0.386225	NA		Bra022361	3.31377	0	4.85661	0	1	1	3.31377	5.48149	4.71915	1.16154	0.245422	0.449097	3.31377	0	4.85678	0	1	NA	3.31377	5.31692	4.72192	1.12601	0.260162	1		Bra022361	1.69187	1.93183	3.60546	0.535806	0.592092	0.747069	1.69187	1.63887	3.65122	0.448856	0.653535	NA	1.69187	5.10154	3.5136	1.45194	0.146518	1	1.69187	0.842252	3.69071	0.228209	0.819484	NA		Bra022361	0	NA	NA	NA	NA	NA	0	NA	NA	NA	NA	NA	0	NA	NA	NA	NA	NA	0	NA	NA	NA	NA	NA		Bra022361	0	NA	NA	NA	NA	NA	0	NA	NA	NA	NA	NA	0	NA	NA	NA	NA	NA
Bra022362	0.304707	0	4.40746	0	1	NA	0.304707	2.67155	4.30041	0.621233	0.534446	NA	0.304707	0	4.40746	0	1	NA		Bra022362	0.368148	1.42902	4.33077	0.32997	0.741423	NA	0.368148	0.432381	4.40736	0.0981043	0.921849	NA	0.368148	-0.375082	4.40746	-0.0851016	0.932181	NA		Bra022362	0	NA	NA	NA	NA	NA	0	NA	NA	NA	NA	NA	0	NA	NA	NA	NA	NA		Bra022362	0.129713	0	4.85661	0	1	NA	0.129713	0	4.85678	0	1	NA	0.129713	0.64147	4.85678	0.132077	0.894923	NA	0.129713	0.977599	4.85678	0.201285	0.840475	NA		Bra022362	0.460111	0	4.85661	0	1	NA	0.460111	0	4.85678	0	1	NA	0.460111	3.54378	4.7465	0.746609	0.4553	1	0.460111	0	4.85678	0	1	NA		Bra022362	4.20513	1.36253	1.56574	0.870218	0.384181	0.47041	4.20513	1.0342	1.58116	0.654079	0.513061	0.762519	4.20513	-0.546291	1.67389	-0.32636	0.744152	0.926	4.20513	0.850206	1.59116	0.534332	0.593112	0.861704		Bra022362	61.9357	0.544006	0.693307	0.784654	0.432657	0.704217	61.9357	5.59889	0.613954	9.11939	7.55462e-20	1.44554e-17	61.9357	0.326537	0.695854	0.469261	0.638883	0.750136
Bra022363	8.75934	-0.392302	1.20482	-0.325609	0.74472	0.956314	8.75934	-0.424445	1.19528	-0.3551	0.722514	0.986128	8.75934	0.330398	1.18861	0.277969	0.781036	0.931683		Bra022363	6.26176	-0.130459	0.807944	-0.161471	0.871722	NA	6.26176	-0.990992	0.874904	-1.13269	0.257346	0.439067	6.26176	-0.583891	0.857332	-0.681056	0.495836	0.627229		Bra022363	5.87677	1.19508	1.20884	0.988611	0.322853	NA	5.87677	-0.984717	1.29995	-0.757502	0.448749	NA	5.87677	0.670384	1.22575	0.546918	0.584435	NA		Bra022363	12.6583	-1.37526	0.843908	-1.62963	0.103179	0.290702	12.6583	-1.02059	0.820613	-1.24369	0.213612	0.410037	12.6583	-0.822743	0.814508	-1.01011	0.312442	0.521113	12.6583	-0.0346452	0.805077	-0.0430334	0.965675	1		Bra022363	9.97977	1.90127	1.01549	1.87227	0.0611688	0.157467	9.97977	-0.663528	1.07915	-0.614861	0.538647	NA	9.97977	0.224875	1.05027	0.214112	0.83046	1	9.97977	-0.329433	1.06529	-0.309244	0.757136	1		Bra022363	11.566	0.966294	0.859002	1.1249	0.26063	0.342446	11.566	0.831163	0.866456	0.959268	0.337424	0.618328	11.566	0.420672	0.87914	0.478503	0.632292	0.872769	11.566	-0.72827	0.920599	-0.791083	0.428895	0.759515		Bra022363	6.97688	0.281508	0.852821	0.330091	0.741331	NA	6.97688	0.830838	0.811365	1.024	0.305835	0.521222	6.97688	2.25908	0.761253	2.96758	0.00300151	0.0101073
Bra022364	8.46115	-2.07467	1.11313	-1.86381	0.062348	0.507911	8.46115	0.430834	0.967066	0.445506	0.655954	0.979804	8.46115	0.324906	0.978073	0.332189	0.739746	0.917889		Bra022364	16.9573	-0.432072	0.719525	-0.600497	0.548175	0.864266	16.9573	0.423298	0.709724	0.596427	0.55089	0.713493	16.9573	0.89568	0.703872	1.2725	0.203194	0.324712		Bra022364	16.2451	0.382056	0.86658	0.440878	0.659301	NA	16.2451	0.520958	0.86389	0.603037	0.546484	NA	16.2451	-0.0522066	0.877648	-0.0594847	0.952566	0.99135		Bra022364	40.1643	2.20275	0.640358	3.43987	0.000581987	0.00840813	40.1643	-0.0885517	0.655365	-0.135118	0.892518	0.950967	40.1643	-0.691713	0.664819	-1.04045	0.29813	0.505203	40.1643	-0.120671	0.660441	-0.182713	0.855023	1		Bra022364	25.9906	2.3384	0.603738	3.8732	0.000107415	0.000778736	25.9906	0.771665	0.624438	1.23578	0.216542	0.603039	25.9906	0.806952	0.627084	1.28683	0.198152	1	25.9906	1.20612	0.617376	1.95363	0.0507448	0.720244		Bra022364	26.5395	4.02063	0.844607	4.76035	1.93255e-06	6.57869e-06	26.5395	0.395514	0.889783	0.444506	0.656677	0.850964	26.5395	1.06374	0.8764	1.21376	0.224839	0.551513	26.5395	0.42616	0.893503	0.476955	0.633394	0.881437		Bra022364	9.40196	-0.407883	0.667723	-0.610857	0.541294	NA	9.40196	0.821341	0.61023	1.34595	0.178317	0.369542	9.40196	0.231518	0.627218	0.369118	0.71204	0.807186
Bra022365	98.7547	0.0309963	0.309002	0.100311	0.920097	0.985551	98.7547	0.0343153	0.3062	0.112068	0.910769	0.996823	98.7547	-0.16796	0.311087	-0.539912	0.589258	0.852727		Bra022365	201.704	-1.14143	0.216128	-5.28127	1.28289e-07	3.35482e-05	201.704	0.8534	0.206207	4.13855	3.49504e-05	0.000447485	201.704	-0.309371	0.213891	-1.4464	0.148066	0.255045		Bra022365	198.299	-0.432396	0.32661	-1.32389	0.185539	0.52648	198.299	0.344168	0.323594	1.06358	0.287519	0.746718	198.299	-0.214493	0.326342	-0.657263	0.511012	0.878847		Bra022365	279.084	0.705435	0.458899	1.53723	0.124236	0.327036	279.084	0.288384	0.459083	0.628173	0.529891	0.721078	279.084	0.129328	0.459294	0.28158	0.778266	0.885768	279.084	0.380899	0.459451	0.82903	0.407087	1		Bra022365	257.47	-0.425165	0.299949	-1.41746	0.156348	0.311032	257.47	0.0427458	0.299205	0.142865	0.886397	0.975103	257.47	0.247165	0.299085	0.826403	0.408575	1	257.47	-0.213174	0.300091	-0.710365	0.477478	0.995592		Bra022365	193.213	-1.12325	0.210865	-5.32685	9.99283e-08	3.91765e-07	193.213	-0.348251	0.208431	-1.67082	0.0947569	0.294904	193.213	-0.377316	0.209683	-1.79946	0.0719458	0.284118	193.213	-0.603327	0.210853	-2.86136	0.00421828	0.0344976		Bra022365	184.415	-0.776062	0.172866	-4.48939	7.14264e-06	0.000415494	184.415	-0.138655	0.164326	-0.84378	0.398793	0.610112	184.415	0.775552	0.157671	4.91879	8.70821e-07	7.41495e-06
Bra022366	302.151	0.15653	0.245387	0.63789	0.523545	0.905001	302.151	-0.0481868	0.244829	-0.196818	0.84397	0.994847	302.151	0.0197667	0.245985	0.0803574	0.935953	0.983804		Bra022366	377.58	0.0689818	0.167582	0.411631	0.68061	0.918682	377.58	-0.230977	0.170288	-1.35639	0.174975	0.338121	377.58	-0.174449	0.170763	-1.02159	0.306976	0.442983		Bra022366	374.098	0.0735576	0.161492	0.455487	0.648759	0.876624	374.098	-0.00358603	0.161596	-0.0221913	0.982295	0.996679	374.098	0.0295704	0.162321	0.182173	0.855447	0.973793		Bra022366	335.595	-0.0479699	0.18196	-0.263629	0.792065	0.909662	335.595	-0.158111	0.181192	-0.872614	0.382874	0.595717	335.595	-0.0573743	0.180707	-0.3175	0.750864	0.868666	335.595	-0.108635	0.182185	-0.59629	0.550982	1		Bra022366	352.274	-0.364306	0.177282	-2.05495	0.0398836	0.113086	352.274	-0.0490823	0.176946	-0.277386	0.781484	0.947206	352.274	-0.0635953	0.17764	-0.358001	0.720342	1	352.274	0.0973793	0.176523	0.551653	0.581186	0.997384		Bra022366	401.004	0.175378	0.146798	1.19469	0.232207	0.311289	401.004	0.069899	0.148394	0.471037	0.637614	0.839723	401.004	0.0521321	0.149249	0.349296	0.726867	0.919511	401.004	0.0504245	0.149049	0.338308	0.735131	0.925419		Bra022366	346.657	0.0553094	0.113922	0.485503	0.62732	0.834042	346.657	0.318266	0.11171	2.84904	0.00438516	0.02473	346.657	0.131685	0.112356	1.17203	0.241185	0.374163
Bra022367	124.376	0.217312	0.31804	0.683284	0.494427	0.891894	124.376	0.384406	0.314982	1.22041	0.222311	0.883962	124.376	0.353091	0.317441	1.11231	0.266007	0.634125		Bra022367	233.833	-0.201215	0.393744	-0.511029	0.609331	0.888549	233.833	-0.370882	0.395317	-0.93819	0.348147	0.537143	233.833	-0.479764	0.396234	-1.21081	0.225969	0.352289		Bra022367	178.804	-0.501658	0.292295	-1.71628	0.0861115	0.374989	178.804	-0.783798	0.293512	-2.67041	0.00757577	0.162457	178.804	-0.426305	0.292721	-1.45635	0.145295	0.609357		Bra022367	192.319	-0.0832599	0.298327	-0.279089	0.780176	0.903463	192.319	0.465947	0.294949	1.57976	0.114163	0.270048	192.319	0.239735	0.295533	0.811197	0.417253	0.62083	192.319	-0.135056	0.298559	-0.452358	0.651011	1		Bra022367	245.684	0.676245	0.258977	2.61121	0.00902217	0.0349345	245.684	0.698184	0.25946	2.69091	0.00712569	0.0864198	245.684	-0.799422	0.267196	-2.99189	0.00277257	0.384292	245.684	-0.343642	0.263422	-1.30453	0.192053	0.934926		Bra022367	124.38	0.0108079	0.238309	0.0453524	0.963826	0.973744	124.38	0.286286	0.238972	1.19799	0.230921	0.502802	124.38	0.007093	0.242668	0.0292293	0.976682	1	124.38	0.115962	0.241304	0.480564	0.630826	0.880793		Bra022367	154.764	0.0803319	0.153666	0.522769	0.601135	0.819738	154.764	0.197999	0.151237	1.3092	0.190466	0.386163	154.764	0.598735	0.146939	4.07471	4.60718e-05	0.000254929
Bra022368	110.212	-0.449619	0.288065	-1.56082	0.118565	0.627091	110.212	-0.345319	0.283947	-1.21614	0.223931	0.884173	110.212	0.0325177	0.28436	0.114354	0.908957	0.974062		Bra022368	155.29	0.147301	0.376676	0.391054	0.695758	0.922488	155.29	0.674079	0.376287	1.7914	0.0732294	0.181979	155.29	1.21019	0.374836	3.22858	0.00124405	0.00511874		Bra022368	106.75	0.39312	0.2502	1.57122	0.116131	0.429916	106.75	0.319248	0.250408	1.27491	0.20234	0.671672	106.75	0.428233	0.251282	1.70419	0.0883448	0.510897		Bra022368	170.049	0.579464	0.226192	2.56182	0.0104125	0.0643144	170.049	-0.170296	0.228723	-0.744551	0.456543	0.663062	170.049	-0.0242878	0.227589	-0.106718	0.915013	0.960115	170.049	0.0624385	0.229167	0.272459	0.785269	1		Bra022368	111.619	-0.179251	0.303973	-0.589696	0.555395	0.719666	111.619	-0.104074	0.304919	-0.341316	0.732866	0.932714	111.619	-0.367668	0.308152	-1.19314	0.232816	1	111.619	-0.200447	0.305765	-0.655561	0.512107	0.997384		Bra022368	127.681	0.827198	0.245538	3.36892	0.000754644	0.00182385	127.681	-0.247929	0.253925	-0.976386	0.328873	0.610315	127.681	-0.301518	0.256286	-1.17649	0.239399	0.56944	127.681	-0.125537	0.254093	-0.494059	0.621264	0.875721		Bra022368	87.0197	0.389847	0.23306	1.67273	0.0943809	0.312141	87.0197	0.526255	0.230039	2.28768	0.0221562	0.0859762	87.0197	0.99055	0.224651	4.4093	1.03708e-05	6.80781e-05
Bra022369	9912.87	0.0439258	0.184569	0.237992	0.811887	0.969273	9912.87	0.000324896	0.184525	0.00176072	0.998595	1	9912.87	0.200938	0.184553	1.08878	0.27625	0.644524		Bra022369	10024.1	-0.139846	0.200164	-0.698656	0.484767	0.829924	10024.1	1.58427	0.199978	7.92222	2.33299e-15	4.18558e-13	10024.1	1.64463	0.199987	8.2237	1.97324e-16	2.33218e-14		Bra022369	12302.1	0.313496	0.206726	1.51648	0.129398	0.450694	12302.1	0.148807	0.206737	0.719793	0.471652	0.857185	12302.1	0.429512	0.20673	2.07765	0.037742	0.353651		Bra022369	7095.26	-0.0991757	0.255268	-0.388516	0.697635	0.858497	7095.26	-1.45758	0.255447	-5.706	1.15665e-08	5.75288e-07	7095.26	-1.9518	0.255575	-7.63692	2.22483e-14	4.73707e-12	7095.26	0.230814	0.255234	0.904322	0.365825	1		Bra022369	8552.52	-1.38383	0.217728	-6.35577	2.07387e-10	4.80275e-09	8552.52	-0.295558	0.217579	-1.3584	0.174338	0.546024	8552.52	-0.0940279	0.217574	-0.432166	0.665621	1	8552.52	-0.0433858	0.217552	-0.199427	0.841929	1		Bra022369	9513.45	-2.46317	0.131847	-18.682	6.94069e-78	4.98946e-76	9513.45	-0.239905	0.13122	-1.82826	0.0675102	0.235668	9513.45	-0.152589	0.131238	-1.16269	0.244956	0.575743	9513.45	-0.106807	0.131222	-0.813945	0.415677	0.751028		Bra022369	8770.84	0.300689	0.164582	1.82699	0.0677013	0.258225	8770.84	0.477187	0.164539	2.90015	0.00372981	0.0217614	8770.84	0.135052	0.164581	0.820581	0.411885	0.554614
Bra022370	143.019	-0.33055	0.304876	-1.08421	0.27827	0.789397	143.019	0.194844	0.300152	0.649151	0.516241	0.963373	143.019	-0.287928	0.304866	-0.944443	0.344943	0.703273		Bra022370	163.875	-0.137665	0.216624	-0.635498	0.525103	0.850667	163.875	-0.419797	0.221245	-1.89743	0.0577709	0.153172	163.875	-0.744879	0.225782	-3.2991	0.000969954	0.00414641		Bra022370	160.295	-0.180999	0.207918	-0.870529	0.384011	0.720375	160.295	-0.128981	0.2072	-0.622493	0.533618	0.885815	160.295	-0.199343	0.209319	-0.952343	0.340923	0.787136		Bra022370	146.401	-0.464343	0.220978	-2.10131	0.0356138	0.146925	146.401	0.300154	0.211422	1.41969	0.155697	0.332189	146.401	0.59622	0.209586	2.84475	0.00444464	0.0247341	146.401	0.138769	0.214732	0.646241	0.518124	1		Bra022370	151.839	-0.277208	0.295608	-0.937754	0.348371	0.534132	151.839	0.18285	0.294394	0.621105	0.53453	0.846675	151.839	0.345898	0.294389	1.17497	0.240007	1	151.839	-0.00492735	0.295507	-0.0166742	0.986696	1		Bra022370	151.977	-0.552153	0.198624	-2.77989	0.00543773	0.0112763	151.977	0.391794	0.193881	2.0208	0.0433006	0.172764	151.977	0.509613	0.194379	2.62175	0.00874801	0.0601614	151.977	0.476767	0.194274	2.45409	0.0141243	0.0896981		Bra022370	147.985	-0.0425422	0.172839	-0.246138	0.805576	0.925179	147.985	0.0224737	0.171299	0.131196	0.89562	0.949908	147.985	-0.245187	0.173153	-1.41602	0.15677	0.26918
Bra022371	318.172	-0.479093	0.297828	-1.60862	0.107698	0.608929	318.172	-0.202092	0.296079	-0.682561	0.494885	0.959834	318.172	-0.163021	0.297014	-0.548866	0.583097	0.850597		Bra022371	255.797	0.499783	0.211249	2.36585	0.0179887	0.18771	255.797	0.690414	0.212265	3.25261	0.0011435	0.00758771	255.797	0.811783	0.212418	3.82162	0.000132578	0.000757852		Bra022371	217.994	-0.0907443	0.210186	-0.431734	0.665935	0.884482	217.994	-0.287943	0.210988	-1.36474	0.172336	0.633575	217.994	0.0245426	0.210425	0.116633	0.907151	0.982922		Bra022371	174.884	0.174428	0.220839	0.789841	0.429621	0.672652	174.884	-0.415438	0.222544	-1.86677	0.0619334	0.177847	174.884	-0.529275	0.223067	-2.37272	0.0176577	0.0700399	174.884	0.00509122	0.221771	0.0229571	0.981684	1		Bra022371	184.842	-0.392474	0.19356	-2.02766	0.042595	0.118842	184.842	-0.455672	0.195759	-2.32772	0.0199271	0.169113	184.842	0.123142	0.192732	0.638932	0.522867	1	184.842	0.194314	0.191507	1.01466	0.31027	0.971848		Bra022371	234.435	0.382827	0.156383	2.448	0.0143651	0.0273195	234.435	-0.227993	0.161514	-1.4116	0.158068	0.404191	234.435	-0.0973675	0.161927	-0.601304	0.547637	0.826514	234.435	-0.206764	0.162391	-1.27325	0.20293	0.537144		Bra022371	195.463	0.197445	0.167039	1.18203	0.237195	0.523479	195.463	0.179421	0.166444	1.07797	0.281049	0.494361	195.463	0.129157	0.166292	0.776689	0.437342	0.578973
Bra022372	7.0279	-1.05697	1.40624	-0.751631	0.452273	0.872706	7.0279	0.400271	1.35537	0.295322	0.767748	0.990243	7.0279	-0.360944	1.3808	-0.261403	0.793782	0.936017		Bra022372	13.5066	0.878193	0.870443	1.0089	0.313021	0.724183	13.5066	-0.00930948	0.890769	-0.0104511	0.991661	0.996166	13.5066	-1.77272	0.979099	-1.81057	0.070208	0.142739		Bra022372	7.298	-0.662231	0.944526	-0.701125	0.483225	NA	7.298	-0.111693	0.921156	-0.121253	0.903491	NA	7.298	-0.120048	0.928639	-0.129273	0.897141	NA		Bra022372	12.6632	0.807183	0.686115	1.17645	0.239414	0.483397	12.6632	1.12542	0.67456	1.66837	0.0952416	0.239454	12.6632	0.277209	0.69061	0.401397	0.688128	0.82867	12.6632	-1.15488	0.774221	-1.49166	0.135788	1		Bra022372	23.5005	3.84952	0.859359	4.47953	7.48074e-06	7.16115e-05	23.5005	1.06976	0.887399	1.2055	0.228009	0.615821	23.5005	0.817241	0.89784	0.91023	0.362701	1	23.5005	0.302741	0.910216	0.332604	0.739434	1		Bra022372	13.3766	1.92009	0.750888	2.5571	0.0105549	0.0206343	13.3766	0.0314242	0.78655	0.0399519	0.968131	0.999311	13.3766	-0.288057	0.80488	-0.357888	0.720427	0.916679	13.3766	-0.956971	0.837136	-1.14315	0.252977	0.600497		Bra022372	11.0777	-0.660704	0.554159	-1.19226	0.233158	0.518843	11.0777	0.552198	0.491564	1.12335	0.261289	0.472543	11.0777	0.091627	0.505274	0.181341	0.8561	0.909938
Bra022373	807.988	0.563722	0.273125	2.06397	0.0390208	0.427156	807.988	0.180901	0.273116	0.662359	0.507741	0.962718	807.988	0.5551	0.273177	2.03202	0.0421516	0.274024		Bra022373	496.606	0.152912	0.331321	0.461522	0.644424	0.904331	496.606	0.185136	0.331934	0.55775	0.577015	0.733835	496.606	0.64425	0.331462	1.94366	0.0519364	0.112301		Bra022373	565.234	-0.601343	0.338228	-1.77792	0.0754167	0.352434	565.234	-0.497313	0.338004	-1.47132	0.141204	0.58923	565.234	-0.20087	0.337892	-0.594481	0.552191	0.896034		Bra022373	226.694	-0.132873	0.348084	-0.381727	0.702664	0.861526	226.694	0.226553	0.346146	0.6545	0.51279	0.707021	226.694	-0.182574	0.347118	-0.525969	0.598909	0.765904	226.694	0.0752502	0.347354	0.216639	0.82849	1		Bra022373	348.068	-0.903609	0.401782	-2.249	0.0245123	0.0776005	348.068	0.343496	0.399976	0.858793	0.390455	0.758111	348.068	-0.350404	0.401397	-0.872959	0.382685	1	348.068	0.0307932	0.400442	0.0768981	0.938705	1		Bra022373	237.158	-3.91754	0.238589	-16.4196	1.38509e-60	6.5874e-59	237.158	-0.391131	0.196603	-1.98945	0.0466518	0.182002	237.158	-0.638639	0.198676	-3.21448	0.0013068	0.0124394	237.158	-0.539469	0.19791	-2.72583	0.006414	0.0483409		Bra022373	383.313	0.706405	0.164929	4.28308	1.84321e-05	0.000832023	383.313	0.53476	0.165145	3.23813	0.00120317	0.00876442	383.313	-0.514354	0.169448	-3.03547	0.00240163	0.00831488
Bra022374	27.2438	0.566284	0.491966	1.15106	0.249706	0.770079	27.2438	-0.635994	0.504723	-1.26009	0.207639	0.87548	27.2438	-0.67452	0.516081	-1.30701	0.191211	0.556602		Bra022374	56.87	0.813453	0.44689	1.82026	0.0687201	0.379338	56.87	-0.0673392	0.457539	-0.147177	0.882992	0.936194	56.87	-0.330894	0.463413	-0.714037	0.475204	0.609625		Bra022374	49.5617	-0.26625	0.523187	-0.508901	0.610822	0.859929	49.5617	-0.0662636	0.520825	-0.127228	0.89876	NA	49.5617	-0.0617503	0.522745	-0.118127	0.905967	0.982922		Bra022374	67.1343	1.88629	0.398322	4.73557	2.18435e-06	0.000111692	67.1343	0.752303	0.403375	1.86502	0.0621784	0.17828	67.1343	0.265413	0.407553	0.651237	0.514893	0.704043	67.1343	0.0376515	0.414899	0.0907486	0.927692	1		Bra022374	50.4201	1.18847	0.404263	2.93985	0.00328374	0.0150572	50.4201	0.616654	0.410382	1.50264	0.132933	0.477031	50.4201	0.064197	0.419444	0.153053	0.878357	1	50.4201	-0.15849	0.420871	-0.376576	0.706489	0.999894		Bra022374	65.4268	-0.0038101	0.348334	-0.0109381	0.991273	0.994516	65.4268	0.39502	0.348161	1.13459	0.256547	0.532929	65.4268	0.0378743	0.353359	0.107184	0.914643	0.988787	65.4268	-0.324061	0.357326	-0.906904	0.364458	0.709092		Bra022374	56.4264	0.472109	0.254231	1.85701	0.0633098	0.248271	56.4264	-0.167944	0.263209	-0.638064	0.523432	0.716257	56.4264	0.0680222	0.257725	0.263933	0.791832	0.864995
Bra022375	10.9537	-1.67364	1.04021	-1.60895	0.107627	0.608929	10.9537	-0.773227	0.990505	-0.780639	0.435015	0.955115	10.9537	0.372267	0.976811	0.381104	0.703126	0.903111		Bra022375	21.4481	-0.97978	0.699953	-1.39978	0.161579	0.561418	21.4481	-1.44775	0.718805	-2.0141	0.0439986	0.124292	21.4481	-1.13098	0.714578	-1.58273	0.113484	0.207552		Bra022375	10.9847	0.495555	0.938222	0.528186	0.59737	NA	10.9847	-0.305229	0.954433	-0.319801	0.749119	NA	10.9847	-0.173652	0.95665	-0.181521	0.855959	NA		Bra022375	25.0437	-0.382992	0.466643	-0.820738	0.411795	0.657206	25.0437	-0.606852	0.464426	-1.30667	0.191324	0.381064	25.0437	0.240412	0.447438	0.537309	0.591054	0.760131	25.0437	0.0048241	0.457315	0.0105488	0.991583	1		Bra022375	23.8521	1.13572	0.783112	1.45027	0.146984	0.297944	23.8521	0.233738	0.794389	0.294236	0.768577	0.943827	23.8521	0.272314	0.796231	0.342004	0.732348	1	23.8521	0.327837	0.793454	0.413177	0.679477	0.997384		Bra022375	20.4031	0.92889	0.655717	1.4166	0.1566	0.224045	20.4031	0.195252	0.672118	0.290503	0.771432	0.914617	20.4031	0.882313	0.663248	1.33029	0.183422	0.494313	20.4031	0.337305	0.672097	0.50187	0.615759	0.874018		Bra022375	17.3153	0.3198	0.504075	0.63443	0.5258	0.770527	17.3153	-0.298685	0.530565	-0.562955	0.573465	0.753757	17.3153	2.11053	0.45522	4.63629	3.5472e-06	2.61224e-05
Bra022376	289.503	-0.0403476	0.261984	-0.154008	0.877604	0.980355	289.503	0.136579	0.260407	0.524483	0.599943	0.976477	289.503	-0.31333	0.263156	-1.19067	0.233785	0.603909		Bra022376	272.589	0.0330172	0.160642	0.205533	0.837156	0.963501	272.589	-0.475467	0.165512	-2.87271	0.00406968	0.0206385	272.589	-0.744422	0.168878	-4.40806	1.04303e-05	8.49347e-05		Bra022376	233.67	-0.0748304	0.260894	-0.286823	0.774248	0.929364	233.67	-0.106205	0.260817	-0.407203	0.683859	0.929365	233.67	0.143326	0.260665	0.549847	0.582425	0.905583		Bra022376	266.073	-0.0420051	0.169735	-0.247474	0.804541	0.91515	266.073	0.434877	0.165614	2.62584	0.00864345	0.0417828	266.073	0.4666	0.165344	2.82199	0.00477272	0.0261401	266.073	-0.0401023	0.169671	-0.236354	0.813158	1		Bra022376	251.67	0.630498	0.150114	4.20014	2.66744e-05	0.000224397	251.67	0.264056	0.15293	1.72665	0.0842309	0.380696	251.67	-0.134635	0.156823	-0.858514	0.390609	1	251.67	0.0454642	0.154465	0.294334	0.768503	1		Bra022376	156.359	0.366303	0.177912	2.0589	0.0395042	0.0678676	156.359	0.142849	0.181762	0.785916	0.431916	0.70172	156.359	0.0192302	0.184437	0.104264	0.916959	0.989009	156.359	-0.183066	0.185982	-0.98432	0.324958	0.674549		Bra022376	155.606	-0.0504529	0.175049	-0.288222	0.773177	0.909157	155.606	-0.112714	0.174719	-0.645114	0.518854	0.712945	155.606	-0.343997	0.176187	-1.95246	0.0508842	0.109566
Bra022377	9.42668	-0.86281	0.972699	-0.887027	0.375064	0.840744	9.42668	-0.804144	0.957268	-0.84004	0.400886	0.949622	9.42668	-0.00401406	0.947872	-0.00423481	0.996621	0.999513		Bra022377	86.9164	-1.78389	0.834052	-2.13883	0.0324498	0.258889	86.9164	0.343328	0.823524	0.416901	0.676751	0.807312	86.9164	0.933401	0.822285	1.13513	0.25632	0.387487		Bra022377	93.7964	-0.398128	0.73757	-0.539783	NA	NA	93.7964	-0.224841	0.736854	-0.305136	NA	NA	93.7964	-1.1803	0.742129	-1.59042	NA	NA		Bra022377	127.639	-1.7526	0.833287	-2.10324	0.0354451	0.146484	127.639	-0.086691	0.825885	-0.104967	0.916402	0.962866	127.639	0.596574	0.824879	0.723225	0.469541	0.66597	127.639	-1.31499	0.830653	-1.58308	0.113403	1		Bra022377	98.3524	2.81796	0.75968	3.7094	0.00020775	0.00138689	98.3524	2.9318	0.759907	3.8581	0.000114272	0.00414423	98.3524	2.78476	0.760622	3.66116	0.000251073	0.101827	98.3524	1.49821	0.765147	1.95807	0.0502219	0.718782		Bra022377	331.969	0.420432	0.17994	2.33651	0.0194645	0.0359802	331.969	0.661823	0.180373	3.6692	0.000243311	0.00251023	331.969	0.543148	0.181512	2.99236	0.0027683	0.0235637	331.969	0.572236	0.181205	3.15794	0.00158888	0.0152051		Bra022377	437.582	-0.236297	0.125641	-1.88072	0.0600095	0.239712	437.582	-0.202835	0.125014	-1.62249	0.104698	0.258262	437.582	-0.227514	0.124807	-1.82293	0.0683134	0.139376
Bra022378	41.6003	-2.86883	1.24486	-2.30454	0.0211923	0.337809	41.6003	1.22361	1.19741	1.02188	0.306839	0.928322	41.6003	-1.7711	1.21931	-1.45254	0.146352	0.495619		Bra022378	26.0783	-0.860704	0.900246	-0.956076	0.339034	0.742388	26.0783	-2.14944	0.926072	-2.32103	0.0202854	0.0698108	26.0783	-1.88949	0.923525	-2.04595	0.0407611	0.0925231		Bra022378	10.1655	1.76588	0.984395	1.79388	0.0728329	NA	10.1655	-0.128027	1.02809	-0.12453	0.900896	NA	10.1655	0.692936	1.00742	0.68783	0.49156	NA		Bra022378	21.7539	-2.01438	0.941414	-2.13974	0.0323762	0.138197	21.7539	-0.472181	0.880977	-0.535974	0.591977	0.767958	21.7539	0.821409	0.866349	0.948126	0.343065	0.55197	21.7539	0.79793	0.869089	0.918122	0.358555	1		Bra022378	14.4341	2.18201	1.13899	1.91574	0.0553986	0.14604	14.4341	-0.365872	1.17829	-0.31051	0.756173	0.939672	14.4341	0.184556	1.16758	0.158066	0.874404	1	14.4341	0.525533	1.15774	0.453932	0.649878	0.997384		Bra022378	140.27	6.0053	0.53013	11.328	9.53817e-30	1.54588e-28	140.27	1.05942	0.558555	1.89672	0.057865	0.211862	140.27	0.496972	0.577602	0.860406	0.389565	0.716083	140.27	0.181083	0.586982	0.308499	0.757703	0.934154		Bra022378	16.8274	0.975261	0.691359	1.41064	0.15835	0.420508	16.8274	2.10011	0.673072	3.12018	0.00180738	0.0122099	16.8274	-0.882335	0.758028	-1.16399	0.244429	0.377793
Bra022379	0.478302	0	4.40746	0	1	NA	0.478302	3.30594	4.28151	0.772143	0.44003	NA	0.478302	0	4.40746	0	1	NA		Bra022379	0	NA	NA	NA	NA	NA	0	NA	NA	NA	NA	NA	0	NA	NA	NA	NA	NA		Bra022379	0	NA	NA	NA	NA	NA	0	NA	NA	NA	NA	NA	0	NA	NA	NA	NA	NA		Bra022379	0	NA	NA	NA	NA	NA	0	NA	NA	NA	NA	NA	0	NA	NA	NA	NA	NA	0	NA	NA	NA	NA	NA		Bra022379	0.233657	2.56405	4.76384	0.538231	0.590417	NA	0.233657	0	4.85678	0	1	NA	0.233657	0	4.85678	0	1	NA	0.233657	0	4.85678	0	1	NA		Bra022379	0.0496295	0.292445	4.85661	0.060216	0.951984	NA	0.0496295	0	4.85678	0	1	NA	0.0496295	0	4.85678	0	1	NA	0.0496295	0	4.85678	0	1	NA		Bra022379	0.0834234	0	4.40736	0	1	NA	0.0834234	0	4.40746	0	1	NA	0.0834234	0.926845	4.40746	0.21029	0.833441	NA
Bra022380	1246	-0.981627	0.261523	-3.7535	0.000174384	0.0243105	1246	0.190512	0.260157	0.732298	0.463987	0.958075	1246	0.0821356	0.260477	0.315328	0.752512	0.921538		Bra022380	105.481	-0.0109664	0.901021	-0.0121711	0.990289	0.998854	105.481	1.02163	0.899614	1.13564	0.256109	0.437502	105.481	0.562449	0.901085	0.624191	0.532502	0.658756		Bra022380	174.654	1.92721	0.696378	2.76747	0.00564931	0.0857532	174.654	1.46572	0.696936	2.10309	0.0354576	0.34425	174.654	0.726817	0.699036	1.03974	0.29846	0.756014		Bra022380	189.48	-0.768873	0.550375	-1.397	0.162414	0.384821	189.48	-5.46417	0.620009	-8.81304	1.21796e-18	7.20292e-16	189.48	-1.8387	0.55281	-3.32609	0.00088073	0.00685068	189.48	0.191599	0.54855	0.349282	0.726877	1		Bra022380	322.083	-0.178758	0.678169	-0.263589	0.792096	0.883649	322.083	-0.522764	0.67897	-0.769937	0.441337	0.79313	322.083	0.0804929	0.678323	0.118665	0.905541	1	322.083	0.918716	0.677437	1.35617	0.175047	0.921783		Bra022380	238.502	-3.0866	0.320469	-9.63152	5.88524e-22	6.47667e-21	238.502	-3.21758	0.324056	-9.92907	3.11136e-23	2.59274e-21	238.502	-2.86011	0.322727	-8.86232	7.83669e-19	5.56119e-17	238.502	-2.82508	0.32213	-8.77001	1.78657e-18	1.2414e-16		Bra022380	111.205	-0.311356	0.7893	-0.394471	0.693233	0.869236	111.205	2.37529	0.777763	3.054	0.0022581	0.0146571	111.205	1.69564	0.778795	2.17726	0.0294608	0.0702142
Bra022381	103.655	0.891142	0.399241	2.23209	0.0256091	0.362664	103.655	1.02011	0.396952	2.56985	0.0101741	0.332232	103.655	0.490786	0.401926	1.22109	0.222054	0.592512		Bra022381	149.06	0.588429	0.322362	1.82537	0.0679458	0.377722	149.06	0.61603	0.32398	1.90145	0.0572435	0.152074	149.06	-0.108523	0.329393	-0.329462	0.741806	0.824664		Bra022381	121.274	0.12229	0.338112	0.361685	0.717588	0.908451	121.274	0.155213	0.337663	0.459669	0.645754	0.920144	121.274	-0.00983429	0.339908	-0.0289322	0.976919	0.99592		Bra022381	230.943	1.57268	0.32543	4.83262	1.34749e-06	7.41643e-05	230.943	-0.85069	0.332081	-2.56169	0.0104164	0.0480003	230.943	-1.04545	0.333062	-3.13889	0.0016959	0.0115802	230.943	-0.0529115	0.329564	-0.16055	0.872448	1		Bra022381	275.639	2.39788	0.34115	7.02881	2.08305e-12	6.74329e-11	275.639	0.410031	0.345213	1.18776	0.234927	0.623983	275.639	0.0374255	0.347511	0.107696	0.914237	1	275.639	0.0346044	0.346864	0.0997638	0.920532	1		Bra022381	148.545	0.31443	0.285588	1.10099	0.270901	0.353988	148.545	-0.2562	0.28957	-0.884762	0.376285	0.653714	148.545	-0.362385	0.291426	-1.24349	0.213687	0.537281	148.545	-0.748559	0.294061	-2.5456	0.0109091	0.0733862		Bra022381	143.86	0.281325	0.182017	1.5456	0.122202	0.362461	143.86	0.46169	0.179221	2.57609	0.00999251	0.046755	143.86	0.877394	0.1754	5.00224	5.66687e-07	5.01724e-06
Bra022382	0	NA	NA	NA	NA	NA	0	NA	NA	NA	NA	NA	0	NA	NA	NA	NA	NA		Bra022382	0	NA	NA	NA	NA	NA	0	NA	NA	NA	NA	NA	0	NA	NA	NA	NA	NA		Bra022382	0	NA	NA	NA	NA	NA	0	NA	NA	NA	NA	NA	0	NA	NA	NA	NA	NA		Bra022382	0	NA	NA	NA	NA	NA	0	NA	NA	NA	NA	NA	0	NA	NA	NA	NA	NA	0	NA	NA	NA	NA	NA		Bra022382	0	NA	NA	NA	NA	NA	0	NA	NA	NA	NA	NA	0	NA	NA	NA	NA	NA	0	NA	NA	NA	NA	NA		Bra022382	0.546112	3.66266	4.73145	0.774108	0.438867	NA	0.546112	0	4.85678	0	1	NA	0.546112	0	4.85678	0	1	NA	0.546112	0	4.85678	0	1	NA		Bra022382	0	NA	NA	NA	NA	NA	0	NA	NA	NA	NA	NA	0	NA	NA	NA	NA	NA
Bra022383	0	NA	NA	NA	NA	NA	0	NA	NA	NA	NA	NA	0	NA	NA	NA	NA	NA		Bra022383	0	NA	NA	NA	NA	NA	0	NA	NA	NA	NA	NA	0	NA	NA	NA	NA	NA		Bra022383	0	NA	NA	NA	NA	NA	0	NA	NA	NA	NA	NA	0	NA	NA	NA	NA	NA		Bra022383	0.348077	0	4.85661	0	1	NA	0.348077	2.64168	4.76434	0.554469	0.579258	NA	0.348077	1.43751	4.82884	0.297693	0.765938	NA	0.348077	0	4.85678	0	1	NA		Bra022383	0	NA	NA	NA	NA	NA	0	NA	NA	NA	NA	NA	0	NA	NA	NA	NA	NA	0	NA	NA	NA	NA	NA		Bra022383	0	NA	NA	NA	NA	NA	0	NA	NA	NA	NA	NA	0	NA	NA	NA	NA	NA	0	NA	NA	NA	NA	NA		Bra022383	0	NA	NA	NA	NA	NA	0	NA	NA	NA	NA	NA	0	NA	NA	NA	NA	NA
Bra022384	152.716	0.536784	0.260272	2.0624	0.0391701	0.427688	152.716	-0.0819842	0.261471	-0.31355	0.753863	0.988881	152.716	0.142126	0.262784	0.540848	0.588612	0.852514		Bra022384	353.565	-0.0809993	0.156836	-0.516458	0.605535	0.887556	353.565	0.249466	0.157303	1.5859	0.112763	0.248315	353.565	0.299521	0.157786	1.89827	0.0576607	0.122013		Bra022384	229.35	0.106107	0.174721	0.607293	0.543657	0.824439	229.35	-0.0670138	0.175416	-0.382028	0.702441	0.935616	229.35	-0.144697	0.177261	-0.816294	0.414332	0.836499		Bra022384	261.01	-0.0704479	0.236277	-0.298159	0.765582	0.895823	261.01	-0.325279	0.236059	-1.37796	0.168217	0.349836	261.01	0.1104	0.234343	0.471106	0.637565	0.793451	261.01	0.149587	0.23535	0.635592	0.525042	1		Bra022384	262.586	-0.335403	0.187322	-1.79052	0.0733703	0.179703	262.586	0.0711956	0.186484	0.381779	0.702625	0.922375	262.586	0.0190006	0.187499	0.101337	0.919283	1	262.586	-0.00658288	0.186963	-0.0352096	0.971913	1		Bra022384	292.751	0.591161	0.161423	3.66219	0.000250072	0.00064876	292.751	0.221649	0.164285	1.34917	0.177281	0.432314	292.751	0.0637581	0.166178	0.383674	0.70122	0.908201	292.751	0.27979	0.164699	1.69879	0.0893582	0.333649		Bra022384	267.004	0.137223	0.143853	0.953914	0.340127	0.625201	267.004	0.0366983	0.143858	0.255102	0.798645	0.898617	267.004	0.0670794	0.143232	0.468326	0.639551	0.750498
Bra022385	0	NA	NA	NA	NA	NA	0	NA	NA	NA	NA	NA	0	NA	NA	NA	NA	NA		Bra022385	0	NA	NA	NA	NA	NA	0	NA	NA	NA	NA	NA	0	NA	NA	NA	NA	NA		Bra022385	0	NA	NA	NA	NA	NA	0	NA	NA	NA	NA	NA	0	NA	NA	NA	NA	NA		Bra022385	0	NA	NA	NA	NA	NA	0	NA	NA	NA	NA	NA	0	NA	NA	NA	NA	NA	0	NA	NA	NA	NA	NA		Bra022385	0	NA	NA	NA	NA	NA	0	NA	NA	NA	NA	NA	0	NA	NA	NA	NA	NA	0	NA	NA	NA	NA	NA		Bra022385	0	NA	NA	NA	NA	NA	0	NA	NA	NA	NA	NA	0	NA	NA	NA	NA	NA	0	NA	NA	NA	NA	NA		Bra022385	0	NA	NA	NA	NA	NA	0	NA	NA	NA	NA	NA	0	NA	NA	NA	NA	NA
Bra022386	0	NA	NA	NA	NA	NA	0	NA	NA	NA	NA	NA	0	NA	NA	NA	NA	NA		Bra022386	0	NA	NA	NA	NA	NA	0	NA	NA	NA	NA	NA	0	NA	NA	NA	NA	NA		Bra022386	0	NA	NA	NA	NA	NA	0	NA	NA	NA	NA	NA	0	NA	NA	NA	NA	NA		Bra022386	0	NA	NA	NA	NA	NA	0	NA	NA	NA	NA	NA	0	NA	NA	NA	NA	NA	0	NA	NA	NA	NA	NA		Bra022386	0	NA	NA	NA	NA	NA	0	NA	NA	NA	NA	NA	0	NA	NA	NA	NA	NA	0	NA	NA	NA	NA	NA		Bra022386	0	NA	NA	NA	NA	NA	0	NA	NA	NA	NA	NA	0	NA	NA	NA	NA	NA	0	NA	NA	NA	NA	NA		Bra022386	0	NA	NA	NA	NA	NA	0	NA	NA	NA	NA	NA	0	NA	NA	NA	NA	NA
Bra022387	0	NA	NA	NA	NA	NA	0	NA	NA	NA	NA	NA	0	NA	NA	NA	NA	NA		Bra022387	1.42793	0.799437	1.65419	0.483279	0.628898	NA	1.42793	-0.627732	1.87914	-0.334052	0.73834	NA	1.42793	0.919972	1.68917	0.544629	0.586009	NA		Bra022387	0.742087	1.13409	4.20621	0.269624	0.78745	NA	0.742087	-2.41344	4.32955	-0.557436	0.57723	NA	0.742087	-2.20654	4.32944	-0.509659	0.61029	NA		Bra022387	2.74033	1.27365	1.67942	0.758386	0.44822	NA	2.74033	0.537027	1.6946	0.316905	0.751316	NA	2.74033	-0.320407	1.73884	-0.184265	0.853806	NA	2.74033	-0.239061	1.75812	-0.135975	0.891841	1		Bra022387	1.62368	1.34698	4.32829	0.311203	0.755646	0.86127	1.62368	4.01879	4.21871	0.952612	0.340787	NA	1.62368	0	4.35588	0	1	1	1.62368	4.48866	4.21208	1.06566	0.286576	NA		Bra022387	0.448349	0.977981	4.71581	0.207384	0.83571	NA	0.448349	-2.10218	4.82538	-0.43565	0.66309	NA	0.448349	-1.91526	4.82538	-0.396914	0.691431	NA	0.448349	-1.9621	4.82538	-0.406621	0.684287	NA		Bra022387	0	NA	NA	NA	NA	NA	0	NA	NA	NA	NA	NA	0	NA	NA	NA	NA	NA
Bra022388	137.388	-0.232258	0.428171	-0.542443	0.587513	0.922549	137.388	-0.196982	0.426233	-0.462147	0.643976	0.979747	137.388	0.474536	0.425383	1.11555	0.264614	0.632654		Bra022388	381.017	-0.508303	0.357108	-1.42339	0.154624	0.550627	381.017	0.00488407	0.356989	0.0136813	0.989084	0.994768	381.017	-1.01223	0.359831	-2.81307	0.00490717	0.0162421		Bra022388	326.414	-0.527476	0.401128	-1.31498	0.188516	0.530492	326.414	-0.522418	0.401009	-1.30276	0.192658	0.661605	326.414	-0.138165	0.400674	-0.344833	0.73022	0.951051		Bra022388	429.624	-0.0512828	0.303998	-0.168694	0.866037	0.945179	429.624	0.497718	0.302392	1.64594	0.0997771	0.247312	429.624	0.802889	0.301967	2.65886	0.00784056	0.0379215	429.624	-0.162958	0.304265	-0.53558	0.592249	1		Bra022388	364.844	-0.568839	0.321504	-1.76931	0.0768425	0.18594	364.844	0.112013	0.320481	0.349516	0.726702	0.931442	364.844	0.471814	0.320125	1.47384	0.140524	1	364.844	0.0698261	0.320617	0.217787	0.827595	1		Bra022388	356.013	-0.226109	0.130114	-1.73777	0.0822519	0.129252	356.013	-0.346841	0.13233	-2.62102	0.00876658	0.0525131	356.013	-0.244942	0.132794	-1.84453	0.0651057	0.26554	356.013	-0.477196	0.133878	-3.56442	0.000364665	0.00424559		Bra022388	297.4	-0.211765	0.128906	-1.64278	0.100428	0.323787	297.4	-0.234269	0.128378	-1.82483	0.0680264	0.193016	297.4	-0.115552	0.127177	-0.908594	0.363565	0.507188
Bra022389	690.136	-0.44146	0.283959	-1.55466	0.120027	0.630511	690.136	-0.212517	0.283178	-0.750471	0.452971	0.957409	690.136	-0.139667	0.283592	-0.492493	0.622371	0.867843		Bra022389	168.328	0.39619	0.412831	0.95969	0.337211	0.741356	168.328	0.206421	0.415245	0.497106	0.619115	0.765401	168.328	1.13697	0.412407	2.75692	0.00583482	0.018762		Bra022389	145.637	0.0960565	0.286308	0.3355	0.737248	0.916093	145.637	0.41231	0.284384	1.44984	0.147104	0.599023	145.637	0.114142	0.287196	0.397438	0.691045	0.941956		Bra022389	197.389	1.19364	0.30724	3.88505	0.00010231	0.0022579	197.389	0.7357	0.307707	2.39091	0.0168066	0.0692251	197.389	0.59329	0.308051	1.92595	0.0541111	0.158259	197.389	0.291049	0.310795	0.936467	0.349033	1		Bra022389	158.718	1.1737	0.351793	3.33634	0.000848895	0.00473193	158.718	0.0965897	0.356098	0.271245	0.786203	0.948094	158.718	0.141942	0.356702	0.397929	0.690683	1	158.718	0.0378633	0.356537	0.106197	0.915426	1		Bra022389	304.289	-0.764006	0.150978	-5.06038	4.1842e-07	1.5427e-06	304.289	-2.56037	0.16483	-15.5333	2.06403e-54	7.0823e-52	304.289	-2.32512	0.164276	-14.1537	1.77202e-45	5.01774e-43	304.289	-2.14773	0.161875	-13.2679	3.55465e-40	8.2332e-38		Bra022389	150.86	-0.292965	0.185938	-1.5756	0.115117	0.35057	150.86	0.476305	0.176871	2.69295	0.00708229	0.0360429	150.86	0.713808	0.174683	4.0863	4.38298e-05	0.000243618
Bra022390	0.42303	-0.945941	4.40746	-0.214622	0.830062	NA	0.42303	-1.34866	4.40736	-0.306003	0.759603	NA	0.42303	1.87135	4.31155	0.434032	0.664265	NA		Bra022390	3.36762	-0.836791	1.74	-0.480914	0.630578	NA	3.36762	-3.29699	1.98642	-1.65976	0.0969624	0.222827	3.36762	-2.15344	1.8494	-1.1644	0.244263	0.373554		Bra022390	4.55684	-0.857374	1.39493	-0.614635	0.538796	NA	4.55684	-0.870353	1.39308	-0.624767	0.532124	NA	4.55684	0.0263544	1.36489	0.0193088	0.984595	NA		Bra022390	8.10551	-3.48485	1.44161	-2.41733	0.0156347	0.0845563	8.10551	-0.590906	1.07498	-0.549692	0.582531	0.76113	8.10551	0.286083	1.05009	0.272436	0.785287	0.889833	8.10551	1.01989	1.04318	0.977669	0.328238	1		Bra022390	3.68794	-3.54306	1.92546	-1.84011	0.0657519	0.166034	3.68794	2.09331	1.55217	1.34864	0.177453	NA	3.68794	2.0682	1.55614	1.32905	0.18383	1	3.68794	-0.045753	1.64923	-0.0277421	0.977868	NA		Bra022390	0.0962102	1.16093	4.82285	0.240714	0.809777	NA	0.0962102	0	4.85678	0	1	NA	0.0962102	0	4.85678	0	1	NA	0.0962102	0	4.85678	0	1	NA		Bra022390	0.175939	0.135352	4.40736	0.0307104	0.9755	NA	0.175939	-0.924436	4.40746	-0.209743	0.833868	NA	0.175939	-0.99673	4.40746	-0.226146	0.821088	NA
Bra022391	41.5772	0.0945126	0.434807	0.217367	0.827922	0.973128	41.5772	-0.626151	0.439202	-1.42566	0.153968	0.826397	41.5772	-0.0304181	0.436933	-0.0696172	0.944498	0.985568		Bra022391	51.9372	-0.490429	0.67397	-0.727671	0.466815	0.82062	51.9372	-1.31338	0.683302	-1.9221	0.0545929	0.146709	51.9372	-2.12864	0.698381	-3.04796	0.00230398	0.00862971		Bra022391	18.5447	-0.156711	0.990673	-0.158186	0.87431	NA	18.5447	0.00265471	0.98783	0.00268742	0.997856	NA	18.5447	0.20121	0.987991	0.203655	0.838623	0.971277		Bra022391	40.1427	1.25758	0.738859	1.70206	0.0887444	0.264631	40.1427	2.82451	0.727394	3.88306	0.000103151	0.00127981	40.1427	1.03698	0.737584	1.40592	0.159748	0.336	40.1427	1.15991	0.739863	1.56774	0.116942	1		Bra022391	71.6987	3.01608	0.428982	7.03078	2.05386e-12	6.65592e-11	71.6987	1.88691	0.434366	4.34406	1.39874e-05	0.000776863	71.6987	0.236218	0.45587	0.518169	0.60434	1	71.6987	0.0532348	0.456848	0.116526	0.907235	1		Bra022391	16.6943	-2.31239	0.597164	-3.87229	0.000107818	0.000294863	16.6943	-1.36103	0.577062	-2.35855	0.0183464	0.091922	16.6943	-1.26663	0.579858	-2.18437	0.0289348	0.150753	16.6943	-1.52979	0.586981	-2.6062	0.00915529	0.0638182		Bra022391	22.02	-0.620297	0.391314	-1.58517	0.112929	0.346377	22.02	-2.12614	0.441467	-4.81608	1.46407e-06	2.85983e-05	22.02	-3.5643	0.548278	-6.5009	7.98413e-11	1.57922e-09
Bra022392	256.631	0.245717	0.246634	0.996283	0.319112	0.809706	256.631	0.236662	0.245301	0.964782	0.334654	0.937617	256.631	0.366526	0.24633	1.48795	0.136765	0.481624		Bra022392	394.291	0.307769	0.211421	1.45572	0.14547	0.538172	394.291	0.659429	0.211657	3.11555	0.00183603	0.0110495	394.291	0.701388	0.211985	3.30866	0.000937434	0.00402626		Bra022392	355.407	0.0677708	0.15221	0.445244	0.656143	0.87972	355.407	-0.00452152	0.152309	-0.0296865	0.976317	0.996082	355.407	0.0944343	0.15281	0.617983	0.536586	0.888813		Bra022392	375.047	0.187035	0.194922	0.959536	0.337289	0.586589	375.047	-0.457045	0.196002	-2.33184	0.0197092	0.07751	375.047	-0.666817	0.196652	-3.39085	0.000696753	0.00568598	375.047	0.042778	0.195327	0.219007	0.826644	1		Bra022392	369.992	-0.209904	0.15897	-1.3204	0.186703	0.351941	369.992	-0.135531	0.159578	-0.84931	0.395709	0.762763	369.992	0.0654281	0.159419	0.410415	0.681502	1	369.992	0.0113517	0.159097	0.0713507	0.943119	1		Bra022392	364.84	-1.08708	0.175443	-6.19617	5.78536e-10	2.78202e-09	364.84	-0.00335275	0.172519	-0.019434	0.984495	1	364.84	-0.0747049	0.173439	-0.430728	0.666666	0.889722	364.84	-0.00502753	0.173005	-0.0290601	0.976817	1		Bra022392	326.775	0.527398	0.164465	3.20675	0.00134243	0.0179857	326.775	0.255627	0.165168	1.54768	0.1217	0.287557	326.775	0.0644278	0.165709	0.388801	0.697423	0.795827
Bra022393	1749.31	-0.073595	0.16939	-0.434472	0.663946	0.939323	1749.31	-0.00989221	0.169041	-0.0585194	0.953335	0.999326	1749.31	-0.00663273	0.169368	-0.0391617	0.968761	0.992597		Bra022393	1432.91	-0.11406	0.197533	-0.577422	0.563654	0.870827	1432.91	-0.381527	0.198121	-1.92573	0.0541382	0.145721	1432.91	-0.484494	0.198419	-2.44178	0.0146151	0.0401297		Bra022393	1303.34	-0.22326	0.151258	-1.47602	0.139938	0.465597	1303.34	-0.117237	0.151061	-0.77609	0.437696	0.841259	1303.34	0.0123893	0.151161	0.0819612	0.934678	0.987133		Bra022393	1137.88	-0.424421	0.16042	-2.64569	0.0081525	0.05435	1137.88	0.0990465	0.159226	0.62205	0.533909	0.723668	1137.88	0.225283	0.159058	1.41635	0.156672	0.33131	1137.88	-0.0828276	0.159832	-0.518216	0.604308	1		Bra022393	1083.85	-0.485167	0.126986	-3.82062	0.000133115	0.000940946	1083.85	-0.0318576	0.126591	-0.251658	0.801305	0.952256	1083.85	-0.0097322	0.126828	-0.0767356	0.938834	1	1083.85	-0.0485868	0.126662	-0.383593	0.70128	0.99978		Bra022393	1158.3	-0.268698	0.175377	-1.53212	0.125494	0.185929	1158.3	-0.456584	0.175997	-2.59428	0.00947902	0.0557927	1158.3	-0.321359	0.17607	-1.82518	0.0679738	0.273414	1158.3	-0.136307	0.175774	-0.775467	0.438064	0.767187		Bra022393	1168.18	-0.138258	0.0815011	-1.69639	0.089812	0.303592	1168.18	0.10798	0.0805886	1.33989	0.18028	0.3725	1168.18	-0.0128675	0.0807059	-0.159437	0.873324	0.921026
Bra022394	0	NA	NA	NA	NA	NA	0	NA	NA	NA	NA	NA	0	NA	NA	NA	NA	NA		Bra022394	0	NA	NA	NA	NA	NA	0	NA	NA	NA	NA	NA	0	NA	NA	NA	NA	NA		Bra022394	0	NA	NA	NA	NA	NA	0	NA	NA	NA	NA	NA	0	NA	NA	NA	NA	NA		Bra022394	3.07236	6.29249	3.4177	1.84115	0.0656003	NA	3.07236	0	3.60827	0	1	NA	3.07236	0	3.60827	0	1	NA	3.07236	0	3.60827	0	1	1		Bra022394	0.80381	4.24366	4.45037	0.953553	0.34031	NA	0.80381	0	4.58692	0	1	NA	0.80381	0	4.58692	0	1	1	0.80381	0.842249	4.58692	0.18362	0.854312	NA		Bra022394	1.34463	3.92648	3.0241	1.2984	0.194151	0.267892	1.34463	-1.25415	3.23308	-0.387911	0.698082	NA	1.34463	-1.06723	3.23308	-0.330096	0.741327	NA	1.34463	-1.11407	3.23308	-0.344584	0.730407	NA		Bra022394	0	NA	NA	NA	NA	NA	0	NA	NA	NA	NA	NA	0	NA	NA	NA	NA	NA
Bra022395	14.8065	0.155666	0.84025	0.185262	0.853024	0.975885	14.8065	0.232194	0.831814	0.279142	0.780136	0.99156	14.8065	0.35079	0.837194	0.419007	0.675211	0.889686		Bra022395	22.9878	0.547586	0.686262	0.797925	0.424914	0.796559	22.9878	0.634572	0.692974	0.915723	0.359812	0.548936	22.9878	1.95467	0.675695	2.89283	0.00381793	0.0131435		Bra022395	11.5436	-0.136479	0.761632	-0.179192	0.857787	NA	11.5436	0.010958	0.756406	0.014487	0.988441	NA	11.5436	-0.0547496	0.763944	-0.071667	0.942867	NA		Bra022395	38.8921	2.72811	0.641127	4.25518	2.08881e-05	0.000668043	38.8921	-1.19228	0.691477	-1.72425	0.084662	0.220628	38.8921	-1.00882	0.684037	-1.47481	0.140265	0.307693	38.8921	0.757096	0.654511	1.15674	0.24738	1		Bra022395	23.9607	2.69494	0.838185	3.21521	0.00130348	0.00684604	23.9607	-0.656996	0.88738	-0.740377	0.459071	0.80579	23.9607	0.307068	0.864878	0.355042	0.722558	1	23.9607	0.158044	0.865176	0.182673	0.855055	1		Bra022395	14.8881	2.14961	0.800931	2.68389	0.00727706	0.0147197	14.8881	-0.729422	0.870226	-0.838198	0.401919	0.676577	14.8881	0.525626	0.830488	0.632913	0.526791	0.815044	14.8881	0.346785	0.834025	0.415797	0.677559	0.901647		Bra022395	8.66024	2.07141	0.830013	2.49563	0.0125733	NA	8.66024	1.38642	0.846536	1.63776	0.101472	0.253362	8.66024	1.63388	0.836735	1.95269	0.0508563	0.109523
Bra022396	99.6776	-0.274258	0.238802	-1.14847	0.250773	0.77117	99.6776	-0.0351566	0.232838	-0.150992	0.879982	0.994847	99.6776	-0.418801	0.241041	-1.73747	0.0823044	0.382068		Bra022396	228.262	-0.0583737	0.251087	-0.232484	0.816162	0.958303	228.262	1.50787	0.245444	6.14344	8.07511e-10	4.43835e-08	228.262	1.64676	0.245501	6.70775	1.97644e-11	7.83943e-10		Bra022396	130.085	0.300989	0.237411	1.26779	0.204872	0.549668	130.085	0.228495	0.237584	0.961746	0.336177	0.779951	130.085	0.399554	0.237877	1.67966	0.0930232	0.521465		Bra022396	175.368	0.410977	0.228115	1.80162	0.071605	0.230849	175.368	-0.634161	0.232766	-2.72446	0.00644061	0.0333479	175.368	-0.743987	0.233367	-3.18805	0.00143235	0.0101376	175.368	0.486355	0.22772	2.13576	0.0326991	0.857979		Bra022396	161.762	-0.72343	0.316747	-2.28393	0.0223754	0.0723179	161.762	-0.598574	0.317304	-1.88644	0.0592364	0.316372	161.762	0.00955284	0.315129	0.0303141	0.975817	1	161.762	-0.268073	0.315755	-0.848991	0.395886	0.982969		Bra022396	151.331	-0.371329	0.299671	-1.23912	0.215301	0.292229	151.331	-0.0197704	0.299792	-0.0659472	0.94742	0.989319	151.331	-0.294354	0.302368	-0.973496	0.330307	0.66467	151.331	0.0412101	0.300183	0.137284	0.890807	0.978984		Bra022396	120.278	0.119609	0.20375	0.587039	0.557177	0.792033	120.278	0.126312	0.202587	0.623495	0.53296	0.723257	120.278	0.619366	0.19757	3.13492	0.00171901	0.00622812
Bra022397	0.174015	1.85854	4.36925	0.425368	0.670569	NA	0.174015	0	4.40736	0	1	NA	0.174015	0	4.40746	0	1	NA		Bra022397	0.0756802	0.954243	4.40746	0.216506	0.828593	NA	0.0756802	0	4.40736	0	1	NA	0.0756802	0	4.40746	0	1	NA		Bra022397	0	NA	NA	NA	NA	NA	0	NA	NA	NA	NA	NA	0	NA	NA	NA	NA	NA		Bra022397	0	NA	NA	NA	NA	NA	0	NA	NA	NA	NA	NA	0	NA	NA	NA	NA	NA	0	NA	NA	NA	NA	NA		Bra022397	0	NA	NA	NA	NA	NA	0	NA	NA	NA	NA	NA	0	NA	NA	NA	NA	NA	0	NA	NA	NA	NA	NA		Bra022397	0.713647	-0.618934	3.12401	-0.198122	0.84295	NA	0.713647	-3.10317	3.26009	-0.951868	0.341164	NA	0.713647	-1.95446	3.26009	-0.599512	0.548831	NA	0.713647	-1.14148	3.21069	-0.355526	0.722195	NA		Bra022397	0.0759311	0	4.40736	0	1	NA	0.0759311	0	4.40746	0	1	NA	0.0759311	0.926845	4.40746	0.21029	0.833441	NA
Bra022398	354.997	-0.371728	0.426581	-0.871413	0.383529	0.844079	354.997	-0.631458	0.426371	-1.48101	0.138604	0.807225	354.997	-0.659204	0.427194	-1.5431	0.122806	0.460164		Bra022398	554.141	-0.424028	0.220705	-1.92124	0.0547016	0.337663	554.141	-0.754483	0.222397	-3.3925	0.000692585	0.00508276	554.141	-0.445525	0.221987	-2.00699	0.0447509	0.099749		Bra022398	538.274	-0.195719	0.173398	-1.12872	0.259014	0.61096	538.274	-0.0992484	0.173023	-0.573614	0.566229	0.898024	538.274	-0.154138	0.173731	-0.887219	0.374961	0.81332		Bra022398	590.349	-0.447521	0.138923	-3.22135	0.00127587	0.0148078	590.349	0.202024	0.135941	1.48611	0.13725	0.305142	590.349	0.342675	0.135566	2.52773	0.0114802	0.0506559	590.349	-0.46661	0.138971	-3.3576	0.000786215	0.138434		Bra022398	558.973	-0.239316	0.217439	-1.10061	0.271066	0.45202	558.973	0.0124504	0.217392	0.0572716	0.954329	0.991097	558.973	-0.00131654	0.217741	-0.00604638	0.995176	1	558.973	0.0829723	0.217311	0.381813	0.7026	0.999894		Bra022398	552.873	0.720396	0.174791	4.12147	3.76458e-05	0.00010986	552.873	-0.0830798	0.176996	-0.469389	0.638792	0.840523	552.873	-0.0823313	0.177541	-0.463732	0.64284	0.878049	552.873	-0.124294	0.177523	-0.700157	0.483829	0.798088		Bra022398	408.032	0.0204205	0.131304	0.15552	0.876411	0.95534	408.032	-0.247287	0.132035	-1.87289	0.0610839	0.179642	408.032	-0.637783	0.13367	-4.77131	1.83029e-06	1.44183e-05
Bra022399	0	NA	NA	NA	NA	NA	0	NA	NA	NA	NA	NA	0	NA	NA	NA	NA	NA		Bra022399	0.0621794	0.954243	4.40746	0.216506	0.828593	NA	0.0621794	0	4.40736	0	1	NA	0.0621794	0	4.40746	0	1	NA		Bra022399	0.320727	1.02059	4.40746	0.23156	0.81688	NA	0.320727	0.976349	4.40746	0.221522	0.824686	NA	0.320727	1.98338	4.37653	0.453185	0.650415	NA		Bra022399	0	NA	NA	NA	NA	NA	0	NA	NA	NA	NA	NA	0	NA	NA	NA	NA	NA	0	NA	NA	NA	NA	NA		Bra022399	0.0494279	0.585124	4.85661	0.12048	0.904103	NA	0.0494279	0	4.85678	0	1	NA	0.0494279	0	4.85678	0	1	NA	0.0494279	0	4.85678	0	1	NA		Bra022399	0	NA	NA	NA	NA	NA	0	NA	NA	NA	NA	NA	0	NA	NA	NA	NA	NA	0	NA	NA	NA	NA	NA		Bra022399	0.164598	-1.7457	4.36612	-0.399828	0.689283	NA	0.164598	-1.84374	4.36622	-0.422274	0.672825	NA	0.164598	-1.91604	4.36622	-0.438832	0.660783	NA
Bra022400	0	NA	NA	NA	NA	NA	0	NA	NA	NA	NA	NA	0	NA	NA	NA	NA	NA		Bra022400	0	NA	NA	NA	NA	NA	0	NA	NA	NA	NA	NA	0	NA	NA	NA	NA	NA		Bra022400	0	NA	NA	NA	NA	NA	0	NA	NA	NA	NA	NA	0	NA	NA	NA	NA	NA		Bra022400	0	NA	NA	NA	NA	NA	0	NA	NA	NA	NA	NA	0	NA	NA	NA	NA	NA	0	NA	NA	NA	NA	NA		Bra022400	0	NA	NA	NA	NA	NA	0	NA	NA	NA	NA	NA	0	NA	NA	NA	NA	NA	0	NA	NA	NA	NA	NA		Bra022400	0.336736	2.96624	4.74372	0.625299	0.531775	NA	0.336736	0	4.85678	0	1	NA	0.336736	0	4.85678	0	1	NA	0.336736	0	4.85678	0	1	NA		Bra022400	0	NA	NA	NA	NA	NA	0	NA	NA	NA	NA	NA	0	NA	NA	NA	NA	NA
Bra022401	28.5333	0.222798	0.634388	0.351202	0.725437	0.95198	28.5333	-0.976796	0.647727	-1.50804	0.131546	0.799607	28.5333	0.579849	0.630825	0.919191	0.357996	0.713163		Bra022401	65.4562	-1.05829	0.685756	-1.54325	0.122771	0.501012	65.4562	-0.640905	0.685878	-0.93443	0.350082	0.539283	65.4562	-1.86921	0.698742	-2.67511	0.00747046	0.0230827		Bra022401	36.1373	0.332449	0.495257	0.671265	0.502051	0.800585	36.1373	-0.136409	0.50034	-0.272633	0.785136	NA	36.1373	-0.243821	0.505253	-0.482571	0.6294	0.922238		Bra022401	19.718	-3.18447	0.970455	-3.28142	0.00103286	0.0127204	19.718	-1.75443	0.914472	-1.91852	0.0550449	0.163865	19.718	-2.71702	0.936464	-2.90136	0.00371547	0.0215679	19.718	-0.691215	0.904203	-0.764446	0.444601	1		Bra022401	38.4977	-1.37891	0.852856	-1.61682	0.105918	0.235581	38.4977	0.220424	0.839032	0.262712	0.792772	0.950605	38.4977	-0.434436	0.845686	-0.513708	0.607456	1	38.4977	0.690273	0.836706	0.824988	0.409378	0.982969		Bra022401	4.51035	-0.873591	1.57431	-0.554904	0.57896	0.657051	4.51035	0.573063	1.53055	0.374418	0.708094	0.879795	4.51035	-0.74333	1.60306	-0.463694	0.642867	0.878049	4.51035	1.37349	1.51565	0.906206	0.364827	0.709221		Bra022401	7.06118	0.924459	0.752895	1.22787	0.219495	NA	7.06118	-1.94491	0.905624	-2.14759	0.0317463	0.112257	7.06118	-5.68459	1.38234	-4.11229	3.91757e-05	0.00022099
Bra022402	2.00978	-0.0285995	2.36613	-0.012087	0.990356	NA	2.00978	0.240835	2.33312	0.103225	0.917785	NA	2.00978	0.422793	2.34404	0.18037	0.856862	NA		Bra022402	2.2406	-1.05528	1.40038	-0.753568	0.451109	NA	2.2406	-1.08846	1.43972	-0.756027	0.449633	NA	2.2406	-2.28681	1.64104	-1.39351	0.163466	0.275422		Bra022402	3.2783	1.5285	2.04167	0.748649	0.454069	NA	3.2783	2.01233	2.02919	0.99169	0.321349	NA	3.2783	0.253881	2.10896	0.120382	0.90418	NA		Bra022402	1.72056	-1.13607	1.5505	-0.732713	0.463734	NA	1.72056	-0.495428	1.46854	-0.337361	0.735845	NA	1.72056	-3.3941	1.81048	-1.8747	0.0608345	NA	1.72056	-1.20452	1.55765	-0.773292	0.439349	1		Bra022402	2.70168	0.143428	1.31858	0.108774	0.913381	0.954009	2.70168	-0.399006	1.38134	-0.288855	0.772693	NA	2.70168	-2.47107	1.69846	-1.45489	0.145701	1	2.70168	1.71316	1.26273	1.35671	0.174874	NA		Bra022402	1.93495	-4.4785	2.74553	-1.6312	0.102849	0.156613	1.93495	-3.1398	2.74557	-1.14359	0.252796	NA	1.93495	-0.518049	2.55134	-0.20305	0.839096	NA	1.93495	0.492679	2.51453	0.195933	0.844663	NA		Bra022402	2.12292	-0.659582	1.76381	-0.373953	0.708439	NA	2.12292	-0.718295	1.75963	-0.408208	0.683121	NA	2.12292	0.705571	1.66206	0.424516	0.67119	0.775781
Bra022403	0	NA	NA	NA	NA	NA	0	NA	NA	NA	NA	NA	0	NA	NA	NA	NA	NA		Bra022403	0.667192	0	4.40746	0	1	NA	0.667192	4.13931	4.28101	0.9669	0.333594	NA	0.667192	0	4.40746	0	1	NA		Bra022403	0	NA	NA	NA	NA	NA	0	NA	NA	NA	NA	NA	0	NA	NA	NA	NA	NA		Bra022403	1.50262	0	4.85661	0	1	NA	1.50262	4.87129	4.72303	1.03139	0.302358	NA	1.50262	0	4.85678	0	1	NA	1.50262	3.17995	4.75625	0.668584	0.503761	NA		Bra022403	0.508748	0	4.85661	0	1	NA	0.508748	0	4.85678	0	1	NA	0.508748	3.6962	4.74303	0.779291	0.435808	1	0.508748	0	4.85678	0	1	NA		Bra022403	14.1599	-0.913353	0.662608	-1.37842	0.168073	0.237821	14.1599	0.717915	0.609784	1.17733	0.239066	0.512345	14.1599	1.5155	0.595923	2.54312	0.0109868	0.0722853	14.1599	1.29736	0.599265	2.16492	0.0303941	0.159612		Bra022403	13.1315	0.0050446	0.640899	0.00787113	0.99372	0.997992	13.1315	0.874933	0.611366	1.43111	0.152398	0.333909	13.1315	0.639705	0.615145	1.03993	0.298374	0.438505
Bra022404	0.593138	2.94433	4.30511	0.683916	0.494028	NA	0.593138	1.35533	4.37855	0.309539	0.756912	NA	0.593138	1.01504	4.40746	0.230301	0.817858	NA		Bra022404	0.198611	0	4.40746	0	1	NA	0.198611	2.37605	4.3612	0.544817	0.585879	NA	0.198611	0	4.40746	0	1	NA		Bra022404	1.58049	-3.59056	3.99607	-0.898522	0.368907	NA	1.58049	0.942091	3.83918	0.245388	0.806156	NA	1.58049	-3.42788	3.99598	-0.857832	0.390985	NA		Bra022404	0.198616	1.81576	4.82589	0.376253	0.706729	NA	0.198616	0	4.85678	0	1	NA	0.198616	0.64147	4.85678	0.132077	0.894923	NA	0.198616	0	4.85678	0	1	NA		Bra022404	1.53448	-4.9226	4.17989	-1.17768	0.238922	0.416189	1.53448	-3.73351	4.18001	-0.893181	0.37176	NA	1.53448	-4.52903	4.18001	-1.0835	0.278587	1	1.53448	-0.721464	4.0412	-0.178527	0.858309	NA		Bra022404	1.83572	-1.46721	1.94025	-0.756197	0.449531	0.535405	1.83572	-1.82699	2.00993	-0.908982	0.36336	NA	1.83572	-3.13313	2.177	-1.43919	0.150096	NA	1.83572	-0.142189	1.89415	-0.0750674	0.940161	NA		Bra022404	0.0822622	1.09713	4.40736	0.248932	0.803414	NA	0.0822622	0	4.40746	0	1	NA	0.0822622	0	4.40746	0	1	NA
Bra022405	4.76709	-0.120853	1.46291	-0.082611	0.934161	NA	4.76709	0.948026	1.4205	0.667389	0.504524	NA	4.76709	-0.403925	1.4793	-0.273051	0.784814	NA		Bra022405	9.27969	-0.370136	1.16769	-0.31698	0.751258	0.939627	9.27969	-3.09828	1.28985	-2.40205	0.0163035	0.0591924	9.27969	-6.42603	1.64725	-3.90108	9.57657e-05	0.000573239		Bra022405	3.30383	0.15962	2.29614	0.0695164	0.944579	NA	3.30383	0.4548	2.2854	0.199002	0.842261	NA	3.30383	0.588309	2.28759	0.257174	0.797045	NA		Bra022405	5.30185	-1.61816	1.59294	-1.01584	0.309707	0.558811	5.30185	1.37883	1.37958	0.999462	0.317571	0.529242	5.30185	1.35877	1.37925	0.985148	0.324551	0.533279	5.30185	0.713606	1.40398	0.508273	0.611262	1		Bra022405	5.87525	-0.678997	1.64929	-0.411691	0.680566	0.811446	5.87525	-0.930477	1.661	-0.560191	0.575349	NA	5.87525	-0.913662	1.66537	-0.548624	0.583263	1	5.87525	-1.15342	1.6688	-0.691168	0.48946	NA		Bra022405	2.92753	-0.604728	2.12281	-0.284872	0.775742	0.8264	2.92753	-1.1961	2.16174	-0.553305	0.580055	0.804426	2.92753	-2.07245	2.24617	-0.922659	0.356185	0.68716	2.92753	-0.0581425	2.12203	-0.0273995	0.978141	NA		Bra022405	6.65771	-1.43879	0.859858	-1.67329	0.0942694	NA	6.65771	-0.4372	0.783686	-0.557876	0.576929	0.756763	6.65771	0.0130801	0.762165	0.0171618	0.986308	0.992606
Bra022406	151.33	-0.0047863	0.427439	-0.0111976	0.991066	0.999182	151.33	0.249543	0.425346	0.586682	0.557417	0.968659	151.33	-0.186574	0.428407	-0.435506	0.663195	0.884074		Bra022406	243.321	-0.208043	0.218647	-0.951503	0.341349	0.74429	243.321	-0.938073	0.224016	-4.18752	2.82014e-05	0.000374347	243.321	-1.2589	0.227717	-5.52834	3.2328e-08	5.58103e-07		Bra022406	213.177	0.0442024	0.26521	0.166669	0.86763	0.960425	213.177	-0.150998	0.265798	-0.568095	0.56997	0.898716	213.177	-0.1732	0.266875	-0.648994	0.516342	0.880539		Bra022406	271.656	-1.11773	0.327867	-3.40909	0.000651802	0.00911432	271.656	0.173036	0.322473	0.536589	0.591552	0.767849	271.656	0.252852	0.32226	0.784621	0.432676	0.633678	271.656	-0.771945	0.326123	-2.36704	0.0179312	0.728931		Bra022406	247.922	0.314524	0.323811	0.97132	0.331389	0.516699	247.922	0.334899	0.324325	1.0326	0.301789	0.690343	247.922	0.228886	0.325109	0.704031	0.481414	1	247.922	0.163512	0.324891	0.503283	0.614766	0.997384		Bra022406	236.592	1.13431	0.206345	5.49716	3.85954e-08	1.57548e-07	236.592	0.0130774	0.211649	0.061788	0.950732	0.99057	236.592	-0.143661	0.213829	-0.671849	0.50168	0.798055	236.592	0.0890155	0.212024	0.419838	0.674604	0.900051		Bra022406	185.417	-0.266248	0.17053	-1.5613	0.118453	0.356277	185.417	-0.0731482	0.168186	-0.434924	0.663618	0.815484	185.417	-0.27628	0.169184	-1.63302	0.102465	0.192359
Bra022407	3.10209	0.855624	2.90973	0.294056	0.768715	NA	3.10209	-3.90987	3.12404	-1.25154	0.210737	NA	3.10209	-4.4315	3.12408	-1.4185	0.156046	NA		Bra022407	24.8213	-0.376067	0.786616	-0.478082	0.632592	0.900042	24.8213	0.288437	0.783995	0.367906	0.712943	0.831626	24.8213	-0.289679	0.794241	-0.364724	0.715317	0.804525		Bra022407	16.8556	-1.28789	1.14156	-1.12818	0.259245	NA	16.8556	-1.31854	1.14126	-1.15534	0.247952	NA	16.8556	-2.04772	1.16121	-1.76344	0.0778261	0.482654		Bra022407	76.3834	1.46724	0.452093	3.24544	0.00117267	0.0139756	76.3834	0.691111	0.454451	1.52076	0.12832	0.292831	76.3834	1.1179	0.45212	2.47258	0.0134141	0.0568507	76.3834	-2.23752	0.520114	-4.30198	1.69275e-05	0.00654173		Bra022407	41.9103	2.9904	1.02486	2.91785	0.00352451	0.0160421	41.9103	2.34923	1.02734	2.28671	0.0222129	0.180492	41.9103	1.33068	1.03424	1.28662	0.198226	1	41.9103	0.330267	1.04432	0.316252	0.751811	1		Bra022407	28.3352	1.40468	0.590597	2.37841	0.0173873	0.0324714	28.3352	1.4937	0.593169	2.51817	0.0117967	0.0662807	28.3352	0.845054	0.604213	1.3986	0.161932	0.462744	28.3352	0.873151	0.602944	1.44815	0.147576	0.449129		Bra022407	38.8559	-1.56283	0.530953	-2.94345	0.00324577	0.0339959	38.8559	0.375114	0.388157	0.966398	0.333845	0.548857	38.8559	3.28662	0.337054	9.75103	1.82607e-22	2.22669e-20
Bra022408	27.6364	-1.12685	1.19661	-0.941701	0.346346	0.826769	27.6364	0.329349	1.18205	0.278626	0.780532	0.99156	27.6364	-0.749181	1.19244	-0.628274	0.529825	0.823841		Bra022408	52.054	0.546239	0.958101	0.570127	0.568592	0.873093	52.054	1.00439	0.95803	1.04839	0.294459	0.48125	52.054	0.0338914	0.964304	0.035146	0.971963	0.983988		Bra022408	47.6486	-0.818988	0.459719	-1.7815	0.0748314	0.35061	47.6486	0.0806353	0.448764	0.179683	0.857401	NA	47.6486	-0.603424	0.458887	-1.31497	0.188519	0.660876		Bra022408	49.1066	1.29322	0.859619	1.50441	0.132477	0.340268	49.1066	1.11124	0.859097	1.2935	0.195838	0.387393	49.1066	0.849961	0.860084	0.98823	0.32304	0.531942	49.1066	0.552988	0.863879	0.640122	0.522094	1		Bra022408	71.9674	-0.727199	0.565505	-1.28593	0.198468	0.367348	71.9674	-1.05327	0.568911	-1.85138	0.0641147	0.332017	71.9674	-1.62658	0.575953	-2.82415	0.00474055	0.507174	71.9674	-0.492589	0.565603	-0.870911	0.383803	0.982969		Bra022408	53.577	-0.149903	0.424536	-0.353099	0.724014	0.783426	53.577	0.124602	0.425445	0.292875	0.769617	0.91384	53.577	0.200136	0.426524	0.469226	0.638908	0.876164	53.577	-0.305971	0.431831	-0.708545	0.478607	0.795185		Bra022408	59.0739	-0.202249	0.250056	-0.808817	0.418621	0.692798	59.0739	-0.202169	0.248252	-0.814372	0.415432	0.625253	59.0739	0.0641691	0.242846	0.264238	0.791597	0.86496
Bra022409	248.58	0.145573	0.241221	0.603481	0.546189	0.910857	248.58	-0.136146	0.240785	-0.565423	0.571786	0.97082	248.58	0.259327	0.240937	1.07633	0.281781	0.649117		Bra022409	652.314	-0.707292	0.243447	-2.90532	0.00366881	0.0736685	652.314	-0.610919	0.244008	-2.50368	0.0122908	0.047637	652.314	-0.790962	0.244701	-3.23236	0.00122773	0.00506375		Bra022409	490.539	-0.209133	0.172727	-1.21077	0.225984	0.577397	490.539	0.0689513	0.171793	0.401363	0.688153	0.930437	490.539	0.0391528	0.172458	0.227028	0.820402	0.968217		Bra022409	661.778	-0.727066	0.225624	-3.22247	0.00127093	0.0147565	661.778	0.370149	0.223041	1.65955	0.0970041	0.242596	661.778	0.333829	0.223038	1.49674	0.134462	0.299777	661.778	-0.320317	0.224589	-1.42624	0.1538	1		Bra022409	548.471	-0.272829	0.301534	-0.904805	0.365569	0.552044	548.471	-0.0271262	0.301508	-0.0899684	0.928312	0.984303	548.471	0.176536	0.30145	0.585622	0.558129	1	548.471	-0.2508	0.301884	-0.830784	0.406096	0.982969		Bra022409	547.515	0.0946992	0.132709	0.713584	0.475485	0.560644	547.515	0.268725	0.133293	2.01605	0.0437952	0.174048	547.515	0.449943	0.133316	3.37501	0.00073813	0.00763686	547.515	0.302405	0.133635	2.26292	0.0236409	0.132423		Bra022409	516.978	-0.246566	0.123593	-1.99498	0.0460451	0.203936	516.978	-0.673983	0.125029	-5.39063	7.02099e-08	1.92306e-06	516.978	-0.260674	0.123004	-2.11923	0.0340712	0.0791448
Bra022410	18.5262	0.0365586	0.813325	0.0449496	0.964147	0.994067	18.5262	0.308379	0.803592	0.38375	0.701164	0.983625	18.5262	0.210126	0.811029	0.259086	0.795569	0.936631		Bra022410	27.1899	0.545149	0.611118	0.892052	0.372365	0.763355	27.1899	1.08825	0.609831	1.78451	0.0743416	0.184022	27.1899	0.791134	0.616182	1.28393	0.199167	0.319835		Bra022410	31.6299	0.21683	0.438973	0.493948	0.621343	0.864274	31.6299	0.572899	0.432847	1.32356	0.185649	NA	31.6299	0.125099	0.443708	0.281939	0.77799	0.961197		Bra022410	45.1395	1.49259	0.395554	3.77341	0.000161032	0.0031759	45.1395	0.118562	0.406042	0.291994	0.770291	0.884744	45.1395	-0.397232	0.413779	-0.960008	0.337051	0.546023	45.1395	-0.295386	0.418516	-0.705794	0.480316	1		Bra022410	40.6563	1.39661	0.504517	2.76822	0.00563634	0.0238236	40.6563	0.210153	0.516331	0.407012	0.683999	0.914763	40.6563	0.260256	0.517845	0.502575	0.615263	1	40.6563	-0.406735	0.526744	-0.772169	0.440014	0.989507		Bra022410	41.625	1.0939	0.458102	2.3879	0.0169449	0.0317325	41.625	0.200044	0.469091	0.426451	0.669779	0.858797	41.625	-0.191438	0.478174	-0.400351	0.688898	0.901692	41.625	0.124591	0.472084	0.263917	0.791844	0.947062		Bra022410	24.1312	0.606769	0.396822	1.52907	0.126247	0.369501	24.1312	0.217533	0.404241	0.538126	0.59049	0.765614	24.1312	0.687296	0.391411	1.75595	0.0790977	0.15664
Bra022411	4.46915	1.10755	1.60997	0.687933	0.491495	NA	4.46915	0.305832	1.61929	0.188867	0.850197	NA	4.46915	-1.07083	1.71141	-0.6257	0.531511	NA		Bra022411	4.20652	-0.020787	1.15542	-0.0179909	0.985646	NA	4.20652	-0.542622	1.20184	-0.451493	0.651634	0.789489	4.20652	-0.597267	1.21638	-0.491022	0.623411	0.733574		Bra022411	4.061	0.0496644	1.25578	0.0395488	0.968453	NA	4.061	0.793749	1.22388	0.64855	0.51663	NA	4.061	-0.174617	1.27835	-0.136596	0.89135	NA		Bra022411	4.90986	-0.139646	0.984782	-0.141804	0.887234	0.954634	4.90986	-0.499819	0.987184	-0.506307	0.612641	0.784057	4.90986	-0.385676	0.980476	-0.393356	0.694057	0.832556	4.90986	-0.998911	1.03653	-0.963711	0.335191	1		Bra022411	4.51601	0.348587	1.61019	0.216488	0.828607	0.90563	4.51601	0.685084	1.60736	0.426218	0.669949	NA	4.51601	0.395404	1.62053	0.243996	0.807234	1	4.51601	0.0787645	1.62707	0.0484088	0.96139	NA		Bra022411	1.38928	1.27226	2.2426	0.567316	0.5705	0.649149	1.38928	1.44367	2.2527	0.640861	0.521613	NA	1.38928	-0.874629	2.47408	-0.353517	0.723701	NA	1.38928	1.60431	2.25168	0.712494	0.476159	NA		Bra022411	1.88762	2.06546	1.88308	1.09685	0.272707	NA	1.88762	1.93935	1.88566	1.02847	0.303727	NA	1.88762	3.67085	1.78495	2.05656	0.039729	0.0896446
Bra022412	4.46484	-2.35794	1.66315	-1.41775	0.156262	NA	4.46484	-1.1661	1.57484	-0.740457	0.459022	NA	4.46484	-1.3317	1.5981	-0.833304	0.404673	NA		Bra022412	30.573	-0.206499	0.472394	-0.437133	0.662015	0.911729	30.573	0.431107	0.469272	0.91867	0.358268	0.547504	30.573	0.0654422	0.478444	0.136781	0.891204	0.931337		Bra022412	35.4706	0.745369	0.573965	1.29863	0.19407	0.537383	35.4706	0.242384	0.579002	0.418625	0.67549	NA	35.4706	0.715703	0.575897	1.24276	0.213955	0.686504		Bra022412	41.9162	-0.8686	0.355677	-2.4421	0.0146019	0.0808846	41.9162	0.168232	0.330379	0.509208	0.610606	0.782723	41.9162	-0.266376	0.335773	-0.793322	0.42759	0.62959	41.9162	-0.205255	0.340382	-0.603014	0.5465	1		Bra022412	27.9961	0.471301	0.586728	0.80327	0.421819	0.605531	27.9961	-0.162005	0.598374	-0.270742	0.78659	0.948337	27.9961	0.369675	0.592551	0.62387	0.532713	1	27.9961	0.206549	0.592946	0.348343	0.727582	1		Bra022412	21.429	-2.0519	0.671842	-3.05414	0.00225708	0.00501914	21.429	-0.193707	0.63041	-0.307271	0.758637	0.908464	21.429	-0.0332309	0.630881	-0.0526739	0.957992	1	21.429	0.212808	0.626385	0.339739	0.734053	0.924869		Bra022412	23.6783	0.463575	0.358206	1.29416	0.195611	0.472619	23.6783	-0.0523858	0.36981	-0.141656	0.887352	0.945461	23.6783	0.151316	0.36181	0.418219	0.675787	0.779127
Bra022413	0	NA	NA	NA	NA	NA	0	NA	NA	NA	NA	NA	0	NA	NA	NA	NA	NA		Bra022413	0	NA	NA	NA	NA	NA	0	NA	NA	NA	NA	NA	0	NA	NA	NA	NA	NA		Bra022413	0	NA	NA	NA	NA	NA	0	NA	NA	NA	NA	NA	0	NA	NA	NA	NA	NA		Bra022413	0	NA	NA	NA	NA	NA	0	NA	NA	NA	NA	NA	0	NA	NA	NA	NA	NA	0	NA	NA	NA	NA	NA		Bra022413	0	NA	NA	NA	NA	NA	0	NA	NA	NA	NA	NA	0	NA	NA	NA	NA	NA	0	NA	NA	NA	NA	NA		Bra022413	0.330848	-0.669296	4.85661	-0.137812	0.890389	NA	0.330848	-1.25414	4.85678	-0.258225	0.796233	NA	0.330848	0.722222	4.82635	0.149642	0.881047	NA	0.330848	-0.152277	4.85678	-0.0313536	0.974988	NA		Bra022413	0.310412	-0.826375	4.40736	-0.187499	0.851269	NA	0.310412	-0.924436	4.40746	-0.209743	0.833868	NA	0.310412	1.42102	4.3295	0.328218	0.742747	NA
Bra022414	0.50301	0	4.40746	0	1	NA	0.50301	0	4.40736	0	1	NA	0.50301	3.38111	4.2913	0.787897	0.430757	NA		Bra022414	4.75729	0.402568	2.09597	0.192068	0.847689	NA	4.75729	0.621286	2.09964	0.295902	0.767305	0.866678	4.75729	-1.99974	2.24594	-0.890382	0.373261	0.511026		Bra022414	2.19838	-2.63474	3.06625	-0.859273	0.39019	NA	2.19838	-2.95101	3.08672	-0.956034	0.339055	NA	2.19838	-5.08061	3.18863	-1.59335	0.111081	NA		Bra022414	3.67927	-1.58793	1.78963	-0.887297	0.374919	0.623511	3.67927	-1.18705	1.75068	-0.678052	0.497739	0.695905	3.67927	-0.357884	1.72231	-0.207792	0.835391	NA	3.67927	-1.53004	1.78521	-0.857064	0.391409	1		Bra022414	4.87218	2.28268	3.00091	0.760663	0.446858	0.628508	4.87218	5.32725	2.91386	1.82825	0.0675128	NA	4.87218	6.05073	2.90913	2.07991	0.037534	0.980454	4.87218	3.59301	2.94861	1.21854	0.223017	NA		Bra022414	5.57373	-0.258256	2.05378	-0.125747	0.899932	0.926511	5.57373	-0.775182	2.06814	-0.374821	0.707794	0.879645	5.57373	-3.08221	2.20702	-1.39655	0.162549	0.463567	5.57373	-0.713373	2.0699	-0.344642	0.730363	0.923567		Bra022414	3.80387	2.96002	1.55206	1.90715	0.0565009	NA	3.80387	2.64235	1.55727	1.69678	0.089738	NA	3.80387	-0.0398133	1.73697	-0.0229212	0.981713	0.990101
Bra022415	71.4983	0.0532244	0.356158	0.14944	0.881206	0.980637	71.4983	0.418673	0.349226	1.19886	0.230583	0.888734	71.4983	0.537958	0.351692	1.52963	0.126109	0.465327		Bra022415	172.162	-0.571874	0.29492	-1.93908	0.0524915	0.330485	172.162	-0.414196	0.296273	-1.39802	0.162106	0.321105	172.162	-0.790834	0.299644	-2.63924	0.00830914	0.0251575		Bra022415	154.46	-0.0563621	0.21308	-0.264512	0.791386	0.935694	154.46	0.2164	0.210801	1.02656	0.304628	0.7579	154.46	0.136684	0.212832	0.642218	0.520732	0.881722		Bra022415	185.132	0.0575055	0.271845	0.211538	0.832468	0.929072	185.132	0.406141	0.268899	1.51039	0.130945	0.296015	185.132	0.132124	0.269815	0.489682	0.624359	0.784195	185.132	0.189692	0.271099	0.699715	0.484105	1		Bra022415	203.186	-0.586704	0.24461	-2.39853	0.0164612	0.0569232	203.186	-0.591699	0.245773	-2.4075	0.0160621	0.146041	203.186	-0.370155	0.245459	-1.50802	0.131551	1	203.186	-0.424432	0.24505	-1.73202	0.0832696	0.818446		Bra022415	239.756	-0.722817	0.192625	-3.75246	0.000175107	0.000465148	239.756	-0.532297	0.193556	-2.7501	0.00595778	0.0385287	239.756	-0.362171	0.193655	-1.87019	0.061457	0.255045	239.756	-0.680512	0.195248	-3.48538	0.000491437	0.00550552		Bra022415	201.825	-0.321238	0.210431	-1.52657	0.126867	0.370121	201.825	0.0697501	0.207576	0.336022	0.736854	0.860899	201.825	-0.390769	0.209757	-1.86296	0.0624684	0.129563
Bra022416	73.4262	1.31432	0.648159	2.02777	0.0425834	0.442005	73.4262	0.543645	0.649633	0.836849	0.402677	0.949622	73.4262	0.504885	0.652111	0.774232	0.438793	0.768209		Bra022416	629.201	-0.00236835	0.335663	-0.00705576	0.99437	0.999289	629.201	0.23407	0.335878	0.696891	0.485871	0.661037	629.201	0.0417812	0.336325	0.124229	0.901134	0.938155		Bra022416	495.811	-0.14632	0.346474	-0.422311	0.672798	0.888363	495.811	-0.240137	0.346533	-0.69297	0.488328	0.863173	495.811	-0.237883	0.346851	-0.685836	0.492816	0.870339		Bra022416	639.991	-0.390634	0.241807	-1.61548	0.106207	0.296204	639.991	0.301604	0.240223	1.25552	0.209291	0.404615	639.991	0.250892	0.240235	1.04436	0.296318	0.503703	639.991	-0.348023	0.241698	-1.43991	0.149892	1		Bra022416	591.303	0.132844	0.202856	0.654867	0.512553	0.685397	591.303	0.408547	0.202775	2.01478	0.0439277	0.268303	591.303	0.318923	0.203222	1.56933	0.11657	1	591.303	-0.184233	0.204033	-0.90296	0.366547	0.981712		Bra022416	633.484	-0.612654	0.168176	-3.64293	0.000269556	0.000695663	633.484	0.838048	0.16559	5.06099	4.17093e-07	7.49534e-06	633.484	0.840344	0.165916	5.06489	4.08644e-07	8.25953e-06	633.484	0.518362	0.166476	3.11373	0.00184736	0.0172839		Bra022416	568.416	0.240087	0.167182	1.43608	0.15098	0.409153	568.416	-0.385332	0.16851	-2.2867	0.0222133	0.086075	568.416	-0.428409	0.168425	-2.54361	0.0109713	0.0307536
Bra022417	71.4983	0.0532244	0.356158	0.14944	0.881206	0.980637	71.4983	0.418673	0.349226	1.19886	0.230583	0.888734	71.4983	0.537958	0.351692	1.52963	0.126109	0.465327		Bra022417	172.162	-0.571874	0.29492	-1.93908	0.0524915	0.330485	172.162	-0.414196	0.296273	-1.39802	0.162106	0.321105	172.162	-0.790834	0.299644	-2.63924	0.00830914	0.0251575		Bra022417	154.46	-0.0563621	0.21308	-0.264512	0.791386	0.935694	154.46	0.2164	0.210801	1.02656	0.304628	0.7579	154.46	0.136684	0.212832	0.642218	0.520732	0.881722		Bra022417	185.132	0.0575055	0.271845	0.211538	0.832468	0.929072	185.132	0.406141	0.268899	1.51039	0.130945	0.296015	185.132	0.132124	0.269815	0.489682	0.624359	0.784195	185.132	0.189692	0.271099	0.699715	0.484105	1		Bra022417	203.186	-0.586704	0.24461	-2.39853	0.0164612	0.0569232	203.186	-0.591699	0.245773	-2.4075	0.0160621	0.146041	203.186	-0.370155	0.245459	-1.50802	0.131551	1	203.186	-0.424432	0.24505	-1.73202	0.0832696	0.818446		Bra022417	239.756	-0.722817	0.192625	-3.75246	0.000175107	0.000465148	239.756	-0.532297	0.193556	-2.7501	0.00595778	0.0385287	239.756	-0.362171	0.193655	-1.87019	0.061457	0.255045	239.756	-0.680512	0.195248	-3.48538	0.000491437	0.00550552		Bra022417	201.825	-0.321238	0.210431	-1.52657	0.126867	0.370121	201.825	0.0697501	0.207576	0.336022	0.736854	0.860899	201.825	-0.390769	0.209757	-1.86296	0.0624684	0.129563
Bra022418	51.6903	-0.118618	0.401013	-0.295796	0.767386	0.960553	51.6903	0.47228	0.391342	1.20682	0.227501	0.886061	51.6903	-0.484111	0.407231	-1.18879	0.234523	0.604627		Bra022418	67.8882	0.344239	0.435118	0.79114	0.428862	0.798082	67.8882	-0.858966	0.447677	-1.91872	0.0550202	0.147579	67.8882	-1.59425	0.462955	-3.44364	0.000573933	0.00266034		Bra022418	42.3325	0.297545	0.713849	0.416818	0.676812	0.889804	42.3325	0.689066	0.709889	0.970667	0.331714	NA	42.3325	1.41809	0.706543	2.00708	0.0447415	0.384017		Bra022418	53.1888	1.38978	0.653375	2.12707	0.033414	0.140953	53.1888	1.41137	0.651342	2.16686	0.0302456	0.10648	53.1888	1.75371	0.649472	2.70021	0.00692957	0.0345358	53.1888	1.32285	0.653793	2.02335	0.0430374	0.9206		Bra022418	96.4704	1.18993	0.530132	2.2446	0.024794	0.0781571	96.4704	0.376604	0.533534	0.705868	0.48027	0.81871	96.4704	-0.159275	0.53762	-0.296259	0.767032	1	96.4704	0.0911119	0.535126	0.170262	0.864804	1		Bra022418	155.791	1.76212	0.320697	5.49466	3.91468e-08	1.59715e-07	155.791	0.943109	0.32436	2.9076	0.00364213	0.0256029	155.791	0.915758	0.325404	2.81422	0.00488954	0.0376773	155.791	0.333472	0.328743	1.01438	0.310399	0.66121		Bra022418	77.2082	-0.109619	0.286407	-0.382736	0.701915	0.873078	77.2082	-0.303689	0.287498	-1.05632	0.290824	0.50508	77.2082	-0.220981	0.285743	-0.773357	0.439311	0.58082
Bra022419	0	NA	NA	NA	NA	NA	0	NA	NA	NA	NA	NA	0	NA	NA	NA	NA	NA		Bra022419	0	NA	NA	NA	NA	NA	0	NA	NA	NA	NA	NA	0	NA	NA	NA	NA	NA		Bra022419	0	NA	NA	NA	NA	NA	0	NA	NA	NA	NA	NA	0	NA	NA	NA	NA	NA		Bra022419	1.03505	4.72211	4.72703	0.998959	0.317815	NA	1.03505	0	4.85678	0	1	NA	1.03505	0	4.85678	0	1	NA	1.03505	0	4.85678	0	1	NA		Bra022419	0.560829	3.83084	4.7334	0.809321	0.418331	NA	0.560829	0	4.85678	0	1	NA	0.560829	0	4.85678	0	1	1	0.560829	0	4.85678	0	1	NA		Bra022419	0.248148	2.52444	4.75516	0.530884	0.595499	NA	0.248148	0	4.85678	0	1	NA	0.248148	0	4.85678	0	1	NA	0.248148	0	4.85678	0	1	NA		Bra022419	0	NA	NA	NA	NA	NA	0	NA	NA	NA	NA	NA	0	NA	NA	NA	NA	NA
Bra022420	202.695	0.549918	0.299886	1.83376	0.0666901	0.51712	202.695	0.367724	0.299216	1.22896	0.219087	0.881966	202.695	0.0262194	0.302236	0.0867515	0.930869	0.981815		Bra022420	261.712	-0.100123	0.451657	-0.221678	0.824564	0.960219	261.712	-0.0495868	0.452422	-0.109603	0.912724	0.953726	261.712	-0.128324	0.452993	-0.283279	0.776963	0.851358		Bra022420	265.993	-0.0143028	0.234435	-0.0610098	0.951351	0.986541	265.993	-0.167352	0.234841	-0.712618	0.476082	0.858812	265.993	0.157645	0.234392	0.672568	0.501222	0.87468		Bra022420	256.826	-0.114258	0.25874	-0.441595	0.658782	0.834624	256.826	0.243007	0.25641	0.947727	0.343268	0.556249	256.826	0.204495	0.256409	0.797534	0.425141	0.62755	256.826	-0.173718	0.258969	-0.670809	0.502342	1		Bra022420	289.374	-0.300462	0.23408	-1.28359	0.199287	0.368367	289.374	-0.108402	0.234199	-0.462861	0.643464	0.897491	289.374	-0.257929	0.235393	-1.09574	0.273194	1	289.374	0.0852912	0.233656	0.365029	0.71509	1		Bra022420	311.994	0.0643535	0.229635	0.280243	0.779291	0.829403	311.994	-0.030309	0.231128	-0.131135	0.895668	0.967809	311.994	0.474965	0.230076	2.06439	0.0389811	0.18618	311.994	0.333382	0.230365	1.44719	0.147844	0.449416		Bra022420	278.793	0.0801292	0.142224	0.563402	0.573161	0.801376	278.793	-0.278058	0.143808	-1.93354	0.05317	0.163204	278.793	-0.316694	0.143589	-2.20555	0.0274153	0.0661722
Bra022421	554.179	0.289048	0.284347	1.01653	0.309377	0.804949	554.179	-0.0523685	0.284276	-0.184217	0.853843	0.994847	554.179	0.166883	0.284595	0.586389	0.557614	0.838453		Bra022421	532.25	-0.0689988	0.334061	-0.206546	0.836365	0.962853	532.25	0.116153	0.33438	0.347367	0.728315	0.841267	532.25	-0.153264	0.335058	-0.457425	0.647365	0.75251		Bra022421	597.507	-0.643658	0.21773	-2.95622	0.00311435	0.0603039	597.507	-0.34079	0.217015	-1.57035	0.116333	0.548636	597.507	-0.362461	0.217467	-1.66675	0.095565	0.527026		Bra022421	518.989	0.0549751	0.217657	0.252577	0.800595	0.913165	518.989	0.56715	0.216011	2.62556	0.00865071	0.0418037	518.989	0.445137	0.21614	2.05949	0.0394475	0.125402	518.989	0.0534757	0.21764	0.245708	0.805908	1		Bra022421	569.488	-0.505071	0.234673	-2.15224	0.0313788	0.0938049	569.488	-0.232225	0.234592	-0.98991	0.322218	0.706342	569.488	-0.437191	0.235309	-1.85794	0.0631774	1	569.488	-0.15823	0.234512	-0.674722	0.499853	0.997384		Bra022421	700.2	-0.173696	0.160609	-1.08148	0.279483	0.36256	700.2	0.0201727	0.16093	0.125351	0.900246	0.969546	700.2	-0.23575	0.161899	-1.45615	0.14535	0.435603	700.2	-0.183471	0.161655	-1.13495	0.256396	0.604404		Bra022421	598.503	0.102919	0.136812	0.752269	0.451889	0.718652	598.503	-0.139425	0.137221	-1.01606	0.309599	0.524707	598.503	-0.332227	0.137604	-2.41437	0.0157624	0.0416223
Bra022422	820.167	0.38141	0.4387	0.869409	0.384623	0.844185	820.167	-0.445475	0.438962	-1.01484	0.310183	0.929856	820.167	-0.370562	0.439247	-0.843631	0.398875	0.743082		Bra022422	351.23	-0.752874	0.355012	-2.1207	0.033947	0.264805	351.23	0.0962785	0.354151	0.271857	0.785732	0.877905	351.23	-0.0903257	0.354854	-0.254543	0.799076	0.867158		Bra022422	383.736	0.26257	0.335627	0.782326	0.434023	0.757548	383.736	0.152043	0.335739	0.452862	0.650648	0.921454	383.736	0.618588	0.335288	1.84494	0.0650457	0.453236		Bra022422	155.19	-0.603819	0.534926	-1.12879	0.258987	0.506349	155.19	-0.482774	0.533348	-0.905177	0.365372	0.578606	155.19	-0.671169	0.53385	-1.25722	0.208673	0.40303	155.19	0.572016	0.531455	1.07632	0.281784	1		Bra022422	287.359	-3.52657	0.377901	-9.33198	1.03916e-20	1.07716e-18	287.359	-0.814559	0.360245	-2.26112	0.0237515	0.187944	287.359	-0.201435	0.359183	-0.560813	0.574925	1	287.359	-0.121314	0.358783	-0.338126	0.735268	1		Bra022422	277.301	-3.00397	0.261034	-11.5079	1.20308e-30	2.03001e-29	277.301	-0.0619827	0.23956	-0.258735	0.795839	0.925447	277.301	-0.0448132	0.240137	-0.186615	0.851962	0.96615	277.301	0.405932	0.238634	1.70106	0.0889311	0.332692		Bra022422	447.916	-0.152582	0.128381	-1.18851	0.234632	0.520819	447.916	-0.0101493	0.12753	-0.0795836	0.936568	0.969613	447.916	-2.55557	0.147226	-17.3582	1.71084e-67	3.56283e-64
Bra022423	0	NA	NA	NA	NA	NA	0	NA	NA	NA	NA	NA	0	NA	NA	NA	NA	NA		Bra022423	0.186538	2.30717	4.33571	0.532133	0.594634	NA	0.186538	0	4.40736	0	1	NA	0.186538	0	4.40746	0	1	NA		Bra022423	0	NA	NA	NA	NA	NA	0	NA	NA	NA	NA	NA	0	NA	NA	NA	NA	NA		Bra022423	0	NA	NA	NA	NA	NA	0	NA	NA	NA	NA	NA	0	NA	NA	NA	NA	NA	0	NA	NA	NA	NA	NA		Bra022423	0	NA	NA	NA	NA	NA	0	NA	NA	NA	NA	NA	0	NA	NA	NA	NA	NA	0	NA	NA	NA	NA	NA		Bra022423	0	NA	NA	NA	NA	NA	0	NA	NA	NA	NA	NA	0	NA	NA	NA	NA	NA	0	NA	NA	NA	NA	NA		Bra022423	0	NA	NA	NA	NA	NA	0	NA	NA	NA	NA	NA	0	NA	NA	NA	NA	NA
Bra022424	295.356	0.0997621	0.229328	0.43502	0.663548	0.939323	295.356	0.0552384	0.228259	0.241999	0.808781	0.992984	295.356	-0.284774	0.231026	-1.23265	0.217705	0.58758		Bra022424	288.897	0.135708	0.298217	0.455065	0.649062	0.906021	288.897	-0.271474	0.300761	-0.902624	0.366726	0.555384	288.897	0.392267	0.299063	1.31165	0.189637	0.308177		Bra022424	223.83	-0.287241	0.185106	-1.55176	0.12072	0.436372	223.83	-0.298759	0.184891	-1.61586	0.106125	0.531092	223.83	-0.536243	0.187821	-2.85507	0.0043027	0.109698		Bra022424	313.965	-0.372968	0.225999	-1.65031	0.0988798	0.282813	313.965	0.103043	0.22323	0.461601	0.644367	0.805326	313.965	0.147788	0.223013	0.662687	0.507531	0.697652	313.965	-0.245876	0.22541	-1.0908	0.275363	1		Bra022424	253.662	-0.354432	0.21223	-1.67004	0.0949117	0.217553	253.662	0.265674	0.21068	1.26103	0.207299	0.591367	253.662	-0.0407026	0.212578	-0.191471	0.848156	1	253.662	-0.350606	0.213454	-1.64254	0.100478	0.849701		Bra022424	174.936	0.193162	0.210837	0.916166	0.35958	0.445074	174.936	-0.138043	0.214362	-0.643973	0.519593	0.766887	174.936	-0.384703	0.217509	-1.76868	0.0769473	0.29674	174.936	-0.308571	0.216522	-1.42513	0.154121	0.460252		Bra022424	153.441	-0.011663	0.162327	-0.0718489	0.942722	0.9804	153.441	-0.183441	0.16318	-1.12416	0.260943	0.472011	153.441	0.613176	0.155193	3.95105	7.78077e-05	0.000406466
Bra022425	571.797	0.64943	0.508496	1.27716	0.201546	0.729901	571.797	0.844806	0.508015	1.66296	0.0963214	0.745753	571.797	1.47483	0.507894	2.90382	0.00368641	0.0683629		Bra022425	1727.67	0.152274	0.478662	0.318124	0.750391	0.939357	1727.67	1.24256	0.478496	2.59681	0.00940939	0.0390929	1727.67	0.492718	0.478751	1.02917	0.303398	0.439427		Bra022425	931.88	0.283124	0.342884	0.825713	0.408967	0.739596	931.88	-0.49459	0.343395	-1.44029	0.149784	0.603531	931.88	-0.638739	0.343757	-1.85811	0.0631532	0.446884		Bra022425	1551.44	-0.19161	0.240143	-0.797901	0.424928	0.669058	1551.44	-1.18659	0.240634	-4.93112	8.17593e-07	2.27644e-05	1551.44	-1.29652	0.240698	-5.38648	7.18498e-08	2.56421e-06	1551.44	-0.42364	0.240277	-1.76313	0.0778777	1		Bra022425	1370.03	0.340374	0.247804	1.37356	0.169578	0.329236	1370.03	0.531613	0.247824	2.14513	0.0319425	0.223258	1370.03	0.395735	0.248007	1.59566	0.110564	1	1370.03	-0.287208	0.248463	-1.15594	0.247705	0.958696		Bra022425	654.525	-0.29448	0.142822	-2.06187	0.0392202	0.0674475	654.525	0.241765	0.142466	1.697	0.0896974	0.284515	654.525	0.143294	0.143138	1.00109	0.316783	0.649843	654.525	-0.0434968	0.143513	-0.303086	0.761824	0.936523		Bra022425	482.954	0.30413	0.0944775	3.21907	0.00128607	0.0174723	482.954	0.0703202	0.0951848	0.738776	0.460043	0.664178	482.954	0.196248	0.094165	2.08409	0.037152	0.0848943
Bra022426	103.926	-0.321632	0.311484	-1.03258	0.3018	0.801896	103.926	-0.00442933	0.306387	-0.0144566	0.988466	0.999326	103.926	-0.19945	0.310772	-0.64179	0.52101	0.819194		Bra022426	180.901	-0.468944	0.225273	-2.08167	0.0373725	0.278588	180.901	-0.374799	0.227265	-1.64917	0.0991122	0.226218	180.901	-0.850719	0.232318	-3.66187	0.000250379	0.00129713		Bra022426	163.165	-0.222161	0.251603	-0.882982	0.377246	0.715526	163.165	-0.0975065	0.250594	-0.389102	0.697201	0.934055	163.165	-0.213344	0.252583	-0.844651	0.398306	0.827243		Bra022426	211.781	0.10665	0.184175	0.579068	0.562543	0.772732	211.781	0.329039	0.181041	1.81748	0.0691431	0.192177	211.781	0.307491	0.180966	1.69916	0.0892883	0.225729	211.781	0.121373	0.184019	0.659569	0.50953	1		Bra022426	194.26	-0.321537	0.174841	-1.83902	0.0659121	0.166308	194.26	-0.383641	0.177037	-2.16701	0.030234	0.216413	194.26	0.0497816	0.174976	0.284506	0.776023	1	194.26	0.170074	0.173328	0.981227	0.326481	0.975887		Bra022426	238.13	0.693665	0.155216	4.46904	7.85719e-06	2.49173e-05	238.13	0.293409	0.158957	1.84584	0.0649154	0.229716	238.13	0.24272	0.160546	1.51184	0.130574	0.410025	238.13	0.235379	0.160262	1.46871	0.141912	0.438993		Bra022426	164.597	-0.178135	0.18104	-0.983953	0.325139	0.611716	164.597	-0.316146	0.181369	-1.74311	0.0813145	0.218492	164.597	-0.319323	0.180786	-1.76631	0.0773445	0.153997
Bra022427	1331.78	0.289428	0.138312	2.09258	0.0363868	0.417802	1331.78	-0.254703	0.138504	-1.83896	0.065921	0.674956	1331.78	0.280653	0.138374	2.02822	0.0425375	0.276033		Bra022427	1980.65	0.0116275	0.171135	0.0679431	0.945831	0.988959	1980.65	0.088844	0.171376	0.518416	0.604168	0.754344	1980.65	-0.0557141	0.171627	-0.324624	0.745466	0.827215		Bra022427	1634.89	0.120913	0.137089	0.882005	0.377774	0.715954	1634.89	-0.227244	0.137393	-1.65398	0.0981323	0.516927	1634.89	-0.210327	0.137628	-1.52823	0.126456	0.580784		Bra022427	1561.28	-0.35795	0.143348	-2.49707	0.0125225	0.0729967	1561.28	-0.304563	0.142924	-2.13094	0.0330941	0.1138	1561.28	-0.126221	0.142713	-0.884444	0.376457	0.58378	1561.28	-0.0379104	0.142955	-0.265191	0.790862	1		Bra022427	1632.9	-0.456104	0.144038	-3.16655	0.00154259	0.00791634	1632.9	0.156011	0.143659	1.08598	0.277488	0.667732	1632.9	0.0555401	0.143906	0.385947	0.699536	1	1632.9	-0.11842	0.143947	-0.822666	0.410698	0.982969		Bra022427	1344.66	-0.708768	0.112543	-6.29777	3.0195e-10	1.48683e-09	1344.66	0.0249941	0.111967	0.223227	0.823359	0.93805	1344.66	0.0421506	0.112227	0.375583	0.707227	0.910871	1344.66	0.122455	0.112031	1.09305	0.274372	0.624728		Bra022427	1363.04	0.0665559	0.0954472	0.697306	0.485611	0.744526	1363.04	-0.0521825	0.0954818	-0.546518	0.58471	0.761901	1363.04	0.063049	0.0951428	0.662678	0.507537	0.642827
Bra022428	0.59411	-1.79512	4.19727	-0.427688	0.668878	NA	0.59411	1.3436	4.06882	0.330219	0.741234	NA	0.59411	-1.75771	4.19727	-0.418775	0.675381	NA		Bra022428	1.81357	1.56707	1.98884	0.78793	0.430738	NA	1.81357	-3.06093	2.28696	-1.33842	0.180758	NA	1.81357	-1.94483	2.28698	-0.850393	0.395107	NA		Bra022428	3.06353	-0.422222	1.78582	-0.23643	0.813099	NA	3.06353	0.241473	1.75599	0.137513	0.890625	NA	3.06353	-0.485488	1.79851	-0.269939	0.787207	NA		Bra022428	4.80558	0.77133	1.38301	0.557718	0.577037	0.782888	4.80558	-3.47345	1.70114	-2.04184	0.0411676	0.133386	4.80558	-1.67922	1.46315	-1.14767	0.251103	0.453326	4.80558	-0.641841	1.42352	-0.450884	0.652073	1		Bra022428	1.89776	2.39567	1.99089	1.20332	0.228852	0.404538	1.89776	0.995617	2.04225	0.48751	0.625897	NA	1.89776	-1.50496	2.29169	-0.656704	0.511371	1	1.89776	-2.60333	2.29169	-1.13599	0.255962	NA		Bra022428	4.73181	1.77505	1.22233	1.45219	0.146449	0.211717	4.73181	-1.81203	1.46432	-1.23746	0.215918	0.484714	4.73181	0.929931	1.25217	0.742652	0.457692	0.768653	4.73181	-1.21919	1.39899	-0.871476	0.383495	0.725939		Bra022428	2.52142	-0.0936202	1.46125	-0.0640687	0.948916	NA	2.52142	-0.220892	1.46403	-0.15088	0.880071	NA	2.52142	1.28221	1.36608	0.938605	0.347934	0.491116
Bra022429	198.242	-0.0540223	0.267088	-0.202264	0.83971	0.974503	198.242	0.0524142	0.265098	0.197716	0.843267	0.994847	198.242	-0.385971	0.269077	-1.43442	0.151451	0.502235		Bra022429	295.149	0.0688148	0.27202	0.252977	0.800286	0.953719	295.149	-0.484646	0.274833	-1.76342	0.0778291	0.190473	295.149	-0.734438	0.276651	-2.65475	0.00793683	0.0242556		Bra022429	178.922	-0.205611	0.204365	-1.0061	0.31437	0.665612	178.922	-0.117855	0.203414	-0.579385	0.562329	0.896671	178.922	0.177477	0.202862	0.874864	0.381648	0.817355		Bra022429	220.319	0.110616	0.24687	0.448075	0.654099	0.831728	220.319	0.297877	0.24473	1.21717	0.223541	0.422253	220.319	0.484363	0.243967	1.98536	0.047104	0.142769	220.319	0.0701274	0.247038	0.283873	0.776508	1		Bra022429	196.678	-0.236597	0.264315	-0.895131	0.370717	0.557307	196.678	-0.0472233	0.264477	-0.178554	0.858288	0.967202	196.678	-0.119975	0.265586	-0.45174	0.651457	1	196.678	-0.0484188	0.264601	-0.182988	0.854808	1		Bra022429	258.848	0.881757	0.174455	5.05435	4.31863e-07	1.59057e-06	258.848	-0.0332447	0.17968	-0.185022	0.853212	0.951123	258.848	0.115992	0.179919	0.64469	0.519128	0.809759	258.848	0.0692681	0.179915	0.385005	0.700234	0.910454		Bra022429	208.318	-0.16367	0.146003	-1.12101	0.262284	0.549733	208.318	-0.554095	0.148554	-3.72993	0.000191534	0.00192087	208.318	-0.304491	0.145762	-2.08896	0.0367117	0.0840505
Bra022430	369.349	0.231873	0.21237	1.09183	0.274907	0.789397	369.349	-0.0330251	0.212013	-0.155769	0.876215	0.994847	369.349	0.0663963	0.213015	0.311699	0.75527	0.922277		Bra022430	506.211	0.2318	0.28859	0.803213	0.421851	0.794651	506.211	-0.471226	0.290362	-1.62289	0.104613	0.2349	506.211	-0.652763	0.291212	-2.24154	0.024991	0.0621539		Bra022430	368.344	-0.363188	0.233409	-1.55602	0.119704	0.434604	368.344	-0.458583	0.233544	-1.96359	0.0495781	0.398149	368.344	-0.214395	0.233444	-0.918401	0.358409	0.801763		Bra022430	489.459	0.355996	0.140533	2.53318	0.0113032	0.0679389	489.459	0.814149	0.13817	5.89237	3.80703e-09	2.17983e-07	489.459	0.80352	0.138106	5.81813	5.95104e-09	2.90718e-07	489.459	-0.16119	0.142927	-1.12778	0.259412	1		Bra022430	357.978	-0.12532	0.222753	-0.562594	0.573711	0.73377	357.978	0.270505	0.222284	1.21694	0.223629	0.610564	357.978	0.348531	0.22251	1.56636	0.117264	1	357.978	-0.0158045	0.223199	-0.070809	0.94355	1		Bra022430	534.732	-0.794634	0.141778	-5.60477	2.08533e-08	8.75523e-08	534.732	-1.12422	0.1439	-7.81252	5.60561e-15	2.46225e-13	534.732	-1.20371	0.145006	-8.30114	1.03113e-16	6.21362e-15	534.732	-1.24843	0.144993	-8.61025	7.29043e-18	4.87552e-16		Bra022430	475.683	-0.249762	0.163839	-1.52444	0.1274	0.370991	475.683	-0.0553299	0.162974	-0.339501	0.734232	0.859091	475.683	-1.00235	0.166131	-6.03348	1.60467e-09	2.46232e-08
Bra022431	4.56534	1.62896	1.35728	1.20016	0.230077	NA	4.56534	0.490338	1.38593	0.353797	0.723491	NA	4.56534	1.8342	1.35265	1.35601	0.175096	NA		Bra022431	10.3047	1.15585	0.917899	1.25924	0.207945	0.619965	10.3047	-1.64908	1.02647	-1.60655	0.108152	0.240633	10.3047	-1.07803	0.997276	-1.08098	0.279708	0.413688		Bra022431	3.17902	0.654	1.18526	0.551778	0.5811	NA	3.17902	-0.75466	1.26089	-0.598515	0.549496	NA	3.17902	-1.7901	1.41529	-1.26483	0.205933	NA		Bra022431	5.31833	-0.38145	1.04764	-0.364104	0.71578	0.869394	5.31833	1.79043	0.901833	1.98533	0.0471082	0.146536	5.31833	1.43285	0.910402	1.57387	0.115518	0.270389	5.31833	0.595152	0.962473	0.618357	0.53634	1		Bra022431	3.97565	-1.54838	1.37483	-1.12624	0.260066	0.439586	3.97565	-1.85166	1.41004	-1.3132	0.189117	NA	3.97565	-3.41499	1.65061	-2.06893	0.0385523	0.980454	3.97565	-0.138484	1.32976	-0.104142	0.917056	NA		Bra022431	3.68855	0.528296	1.22978	0.429585	0.667497	0.73424	3.68855	0.926816	1.22889	0.754191	0.450735	0.717231	3.68855	-0.103784	1.30583	-0.0794779	0.936652	0.994626	3.68855	1.30446	1.2198	1.0694	0.28489	NA		Bra022431	3.72247	0.335378	0.831203	0.403485	0.686592	NA	3.72247	-0.328687	0.870769	-0.377467	0.705826	NA	3.72247	-0.929791	0.922024	-1.00842	0.313251	0.454913
Bra022432	0	NA	NA	NA	NA	NA	0	NA	NA	NA	NA	NA	0	NA	NA	NA	NA	NA		Bra022432	6.48161	0.0218097	0.848732	0.0256968	0.979499	NA	6.48161	-2.16971	1.00165	-2.16614	0.0303005	0.0940024	6.48161	-1.85792	0.984092	-1.88795	0.0590321	0.124383		Bra022432	2.60721	-1.12186	1.61809	-0.693326	0.488105	NA	2.60721	-0.384475	1.57008	-0.244876	0.806553	NA	2.60721	-1.49344	1.66755	-0.89559	0.370472	NA		Bra022432	15.0323	-0.94173	1.05295	-0.89437	0.371124	0.619491	15.0323	2.21929	0.949854	2.33645	0.0194676	0.076757	15.0323	2.39293	0.948369	2.52321	0.0116289	0.0511858	15.0323	-1.32743	1.08478	-1.22369	0.221071	1		Bra022432	6.45955	-0.189075	1.29408	-0.146108	0.883836	0.938463	6.45955	0.315323	1.28694	0.245017	0.806443	NA	6.45955	-0.466018	1.31775	-0.353646	0.723604	1	6.45955	0.427265	1.28501	0.332498	0.739513	NA		Bra022432	3.89021	1.29119	1.75938	0.733889	0.463016	0.548848	3.89021	2.65528	1.73468	1.53071	0.125842	0.352045	3.89021	1.60948	1.76862	0.910019	0.362813	0.69279	3.89021	1.77631	1.76054	1.00896	0.312994	0.663954		Bra022432	4.0918	-1.4398	1.49252	-0.964674	0.334708	NA	4.0918	-2.69598	1.58493	-1.70101	0.0889407	0.232184	4.0918	-1.44673	1.48413	-0.974798	0.32966	0.472297
Bra022433	16.2237	1.07984	0.942391	1.14585	0.251858	0.77255	16.2237	-2.18859	1.0682	-2.04885	0.0404766	0.58442	16.2237	2.066	0.932088	2.21653	0.0266555	0.216029		Bra022433	343.339	-0.589355	0.347896	-1.69406	0.0902547	0.435804	343.339	-0.325305	0.348264	-0.934076	0.350265	0.539448	343.339	-0.513844	0.34913	-1.47179	0.141079	0.24581		Bra022433	286.438	-0.670257	0.43585	-1.53781	0.124094	0.442256	286.438	-0.692288	0.435791	-1.58858	0.112156	0.540982	286.438	-1.12795	0.43742	-2.57865	0.00991883	0.178755		Bra022433	321.365	-0.872579	0.533539	-1.63545	0.101954	0.288367	321.365	0.36174	0.53117	0.681024	0.495856	0.694292	321.365	-0.236749	0.53176	-0.445218	0.656162	0.806643	321.365	-0.305136	0.532352	-0.573185	0.566519	1		Bra022433	182.179	-7.15023	0.664216	-10.7649	5.04087e-27	9.13635e-25	182.179	-1.71672	0.468776	-3.66212	0.000250133	0.00780073	182.179	-0.534607	0.465396	-1.14871	0.250674	1	182.179	-0.844451	0.465822	-1.81282	0.0698594	0.78119		Bra022433	352.353	-1.99433	0.24806	-8.03971	9.00499e-16	6.71479e-15	352.353	0.783543	0.236845	3.30826	0.000938791	0.00807216	352.353	0.668408	0.237474	2.81466	0.00488288	0.0376458	352.353	0.310847	0.238264	1.30463	0.192017	0.520988		Bra022433	401.919	0.252875	0.183378	1.37898	0.167901	0.434957	401.919	-1.37543	0.189293	-7.26614	3.69906e-13	2.63107e-11	401.919	-1.13912	0.187572	-6.07295	1.25579e-09	1.98334e-08
Bra022434	0	NA	NA	NA	NA	NA	0	NA	NA	NA	NA	NA	0	NA	NA	NA	NA	NA		Bra022434	0	NA	NA	NA	NA	NA	0	NA	NA	NA	NA	NA	0	NA	NA	NA	NA	NA		Bra022434	0	NA	NA	NA	NA	NA	0	NA	NA	NA	NA	NA	0	NA	NA	NA	NA	NA		Bra022434	0	NA	NA	NA	NA	NA	0	NA	NA	NA	NA	NA	0	NA	NA	NA	NA	NA	0	NA	NA	NA	NA	NA		Bra022434	0	NA	NA	NA	NA	NA	0	NA	NA	NA	NA	NA	0	NA	NA	NA	NA	NA	0	NA	NA	NA	NA	NA		Bra022434	0	NA	NA	NA	NA	NA	0	NA	NA	NA	NA	NA	0	NA	NA	NA	NA	NA	0	NA	NA	NA	NA	NA		Bra022434	0	NA	NA	NA	NA	NA	0	NA	NA	NA	NA	NA	0	NA	NA	NA	NA	NA
Bra022435	0	NA	NA	NA	NA	NA	0	NA	NA	NA	NA	NA	0	NA	NA	NA	NA	NA		Bra022435	0	NA	NA	NA	NA	NA	0	NA	NA	NA	NA	NA	0	NA	NA	NA	NA	NA		Bra022435	0	NA	NA	NA	NA	NA	0	NA	NA	NA	NA	NA	0	NA	NA	NA	NA	NA		Bra022435	0	NA	NA	NA	NA	NA	0	NA	NA	NA	NA	NA	0	NA	NA	NA	NA	NA	0	NA	NA	NA	NA	NA		Bra022435	0	NA	NA	NA	NA	NA	0	NA	NA	NA	NA	NA	0	NA	NA	NA	NA	NA	0	NA	NA	NA	NA	NA		Bra022435	0	NA	NA	NA	NA	NA	0	NA	NA	NA	NA	NA	0	NA	NA	NA	NA	NA	0	NA	NA	NA	NA	NA		Bra022435	0	NA	NA	NA	NA	NA	0	NA	NA	NA	NA	NA	0	NA	NA	NA	NA	NA
Bra022436	39.1544	-0.190535	0.975096	-0.195401	0.845079	0.975582	39.1544	2.08857	0.955162	2.18661	0.0287708	0.515994	39.1544	1.27216	0.960324	1.32472	0.185265	0.548753		Bra022436	67.8705	-1.17039	0.77828	-1.50382	0.132627	0.518662	67.8705	-0.225202	0.775877	-0.290255	0.771621	0.86922	67.8705	-1.46551	0.785175	-1.86647	0.0619754	0.129352		Bra022436	74.6595	0.168918	0.48156	0.350773	0.725759	0.911526	74.6595	-0.631616	0.486912	-1.29719	0.194567	0.66388	74.6595	-0.0400906	0.48386	-0.0828559	0.933966	0.987062		Bra022436	76.7928	-1.54554	0.434183	-3.55965	0.000371356	0.00598893	76.7928	0.245853	0.403841	0.608788	0.542665	0.731105	76.7928	0.405289	0.40261	1.00666	0.3141	0.523022	76.7928	0.968633	0.401377	2.41328	0.0158098	0.712021		Bra022436	65.3955	-0.112014	0.527221	-0.212461	0.831748	0.90771	65.3955	-0.608352	0.531976	-1.14357	0.252802	0.643157	65.3955	-0.350296	0.531201	-0.65944	0.509613	1	65.3955	-0.50048	0.531322	-0.941952	0.346217	0.981059		Bra022436	114.751	2.68643	0.279673	9.60562	7.56978e-22	8.28375e-21	114.751	-0.0476572	0.29888	-0.159452	0.873313	0.958554	114.751	0.184994	0.298239	0.620288	0.535068	0.819589	114.751	-0.0632754	0.301275	-0.210025	0.833648	0.961135		Bra022436	67.0096	-1.07613	0.516093	-2.08515	0.0370561	0.178226	67.0096	0.23527	0.505521	0.465401	0.641645	0.800649	67.0096	-1.65889	0.521581	-3.1805	0.00147022	0.0054286
Bra022437	45.1065	1.10927	0.903464	1.2278	0.219523	0.744055	45.1065	4.12515	0.877437	4.70136	2.58429e-06	0.000774987	45.1065	2.71041	0.884558	3.06414	0.00218299	0.0493133		Bra022437	16.7747	-0.147016	0.696143	-0.211186	0.832742	0.962019	16.7747	-0.248974	0.705684	-0.352812	0.72423	0.838653	16.7747	-1.43848	0.750803	-1.91592	0.0553755	0.118041		Bra022437	12.6482	0.467331	0.653968	0.714608	0.474851	NA	12.6482	-0.381783	0.67617	-0.564626	0.572328	NA	12.6482	-0.0836163	0.673091	-0.124227	0.901135	NA		Bra022437	13.4113	-0.931505	0.990798	-0.940156	0.347138	0.596653	13.4113	-1.82515	1.00666	-1.81308	0.0698199	0.193414	13.4113	-0.252455	0.974497	-0.259062	0.795588	0.895412	13.4113	-1.73341	1.0139	-1.70965	0.0873309	1		Bra022437	21.0153	-0.167928	0.746782	-0.224869	0.822081	0.902563	21.0153	0.772252	0.73353	1.05279	0.292438	0.68119	21.0153	1.67705	0.72505	2.31301	0.0207221	0.856878	21.0153	0.487297	0.738573	0.659781	0.509394	0.997384		Bra022437	82.3793	1.70053	0.40953	4.1524	3.29e-05	9.68345e-05	82.3793	-0.57006	0.423833	-1.34501	0.178622	0.433888	82.3793	-0.964097	0.432073	-2.23133	0.0256592	0.137835	82.3793	-1.0366	0.432504	-2.39673	0.016542	0.100547		Bra022437	134.26	-2.90229	1.10802	-2.61934	0.00881009	0.0689799	134.26	0.19373	1.09748	0.176523	0.859883	0.93072	134.26	-1.96839	1.1017	-1.78669	0.0739882	0.148614
Bra022438	0.250788	0	4.40746	0	1	NA	0.250788	1.70411	4.35069	0.391688	0.695288	NA	0.250788	1.01504	4.40746	0.230301	0.817858	NA		Bra022438	0.325134	-1.85512	4.36888	-0.424622	0.671112	NA	0.325134	-1.41516	4.36877	-0.323926	0.745994	NA	0.325134	0.479047	4.33963	0.110389	0.912101	NA		Bra022438	0.544042	0	4.40746	0	1	NA	0.544042	2.75598	4.31313	0.638973	0.52284	NA	0.544042	2.56887	4.33381	0.592751	0.553348	NA		Bra022438	0.291817	-2.48359	4.78155	-0.519412	0.603473	NA	0.291817	-2.797	4.78172	-0.584936	0.558591	NA	0.291817	-2.82696	4.78172	-0.591202	0.554385	NA	0.291817	-1.52904	4.78172	-0.319769	0.749143	NA		Bra022438	0.416933	2.72563	4.75834	0.572811	0.566773	NA	0.416933	0	4.85678	0	1	NA	0.416933	1.96336	4.81484	0.407773	0.683441	NA	0.416933	0	4.85678	0	1	NA		Bra022438	0.490363	0	4.85661	0	1	NA	0.490363	0	4.85678	0	1	NA	0.490363	3.50931	4.74439	0.739675	0.459497	NA	0.490363	0	4.85678	0	1	NA		Bra022438	0	NA	NA	NA	NA	NA	0	NA	NA	NA	NA	NA	0	NA	NA	NA	NA	NA
Bra022439	4.75008	-1.45825	1.7838	-0.8175	0.413643	NA	4.75008	2.61348	1.37185	1.90507	0.056771	NA	4.75008	3.43887	1.36429	2.52064	0.0117143	NA		Bra022439	9.87305	0.883668	1.56209	0.565696	0.5716	0.874234	9.87305	1.5097	1.55946	0.968093	0.332998	0.522002	9.87305	1.55014	1.56105	0.993012	0.320704	0.457457		Bra022439	3.91292	-0.100531	2.06826	-0.0486067	0.961233	NA	3.91292	-5.0136	2.35274	-2.13096	0.033092	NA	3.91292	-0.238752	2.07546	-0.115036	0.908417	NA		Bra022439	7.09804	-1.70505	2.13627	-0.798144	0.424787	0.668956	7.09804	-1.93787	2.13467	-0.907808	0.36398	0.577184	7.09804	-2.73868	2.15676	-1.26981	0.204152	0.397065	7.09804	-1.48006	2.13128	-0.694444	0.487404	1		Bra022439	3.80974	0.381054	2.90291	0.131266	0.895565	0.944673	3.80974	0.0378401	2.91451	0.0129833	0.989641	NA	3.80974	0.850823	2.90163	0.293222	0.769352	1	3.80974	-0.229585	2.9225	-0.0785579	0.937384	NA		Bra022439	0	NA	NA	NA	NA	NA	0	NA	NA	NA	NA	NA	0	NA	NA	NA	NA	NA	0	NA	NA	NA	NA	NA		Bra022439	0	NA	NA	NA	NA	NA	0	NA	NA	NA	NA	NA	0	NA	NA	NA	NA	NA
Bra022440	147.251	0.588165	0.493046	1.19292	0.232901	0.755471	147.251	-0.220221	0.494216	-0.445597	0.655888	0.979804	147.251	-0.290595	0.49617	-0.585676	0.558093	0.838673		Bra022440	327.585	1.06885	0.400776	2.66696	0.0076541	0.115342	327.585	0.574903	0.402061	1.42989	0.152748	0.307965	327.585	-0.214417	0.404545	-0.530019	0.596098	0.710833		Bra022440	310.001	0.141186	0.411653	0.342973	0.731619	0.913917	310.001	-0.353827	0.412412	-0.857945	0.390923	0.810797	310.001	-0.739055	0.413878	-1.78568	0.0741504	0.474009		Bra022440	408.97	-0.825901	0.351899	-2.34698	0.0189262	0.0961028	408.97	0.493725	0.348794	1.41552	0.156915	0.333838	408.97	0.438025	0.348811	1.25577	0.209201	0.403782	408.97	-0.704321	0.351505	-2.00373	0.0450993	0.933904		Bra022440	315.875	0.891038	0.326031	2.73299	0.00627625	0.026127	315.875	0.854755	0.326433	2.61847	0.00883252	0.0996245	315.875	0.411431	0.327686	1.25556	0.209274	1	315.875	-0.565244	0.330567	-1.70992	0.0872806	0.824459		Bra022440	393.274	-4.05407	0.240228	-16.8759	6.76921e-64	3.5435e-62	393.274	-0.0260989	0.204988	-0.127319	0.898688	0.968988	393.274	-0.00261236	0.20539	-0.012719	0.989852	1	393.274	-0.141649	0.205632	-0.688843	0.490922	0.802719		Bra022440	642.367	-0.0673356	0.17611	-0.38235	0.702202	0.873306	642.367	0.0139915	0.17566	0.0796512	0.936515	0.969613	642.367	0.543297	0.174516	3.11317	0.00185091	0.00663838
Bra022441	441.994	-0.0983029	0.254539	-0.386199	0.699349	0.945325	441.994	-0.164499	0.253901	-0.647887	0.517058	0.963373	441.994	-0.3566	0.255266	-1.39697	0.162422	0.516894		Bra022441	417.803	0.0320539	0.205123	0.156267	0.875823	0.973893	417.803	-0.822162	0.208778	-3.93796	8.2176e-05	0.000922169	417.803	-0.923218	0.209966	-4.39699	1.09763e-05	8.88608e-05		Bra022441	376.397	-0.207342	0.217713	-0.952365	0.340912	0.687363	376.397	-0.00695037	0.216973	-0.0320334	0.974445	0.995736	376.397	-0.0115951	0.217602	-0.0532859	0.957504	0.992083		Bra022441	396.223	0.0745025	0.225913	0.329784	0.741563	0.883019	396.223	0.635882	0.223736	2.8421	0.00448173	0.0253801	396.223	0.483832	0.223953	2.16041	0.0307406	0.104902	396.223	0.0166745	0.226082	0.0737541	0.941206	1		Bra022441	363.197	-0.499657	0.206773	-2.41645	0.0156727	0.0547404	363.197	-0.164482	0.206418	-0.79684	0.425544	0.78455	363.197	-0.251651	0.207276	-1.21409	0.224714	1	363.197	0.120905	0.20567	0.587859	0.556627	0.997384		Bra022441	423.877	0.60199	0.176154	3.41741	0.000632202	0.00154239	423.877	0.00329589	0.178476	0.0184669	0.985266	1	423.877	-0.10763	0.179556	-0.599421	0.548892	0.826972	423.877	-0.135677	0.179479	-0.75595	0.449679	0.775336		Bra022441	359.812	-0.0511563	0.123045	-0.415753	0.677591	0.861812	359.812	0.016006	0.12215	0.131036	0.895747	0.949937	359.812	-0.327457	0.123659	-2.64808	0.00809513	0.0237558
Bra022442	251.315	0.128279	0.388347	0.33032	0.741158	0.955844	251.315	-0.0559137	0.387891	-0.144148	0.885384	0.994847	251.315	-0.175853	0.389264	-0.451758	0.651443	0.879956		Bra022442	390.117	-0.203818	0.251512	-0.810367	0.417729	0.792335	390.117	-0.105029	0.252409	-0.416106	0.677333	0.807455	390.117	0.290293	0.251758	1.15307	0.248883	0.378932		Bra022442	252.42	-0.0907297	0.211917	-0.428138	0.668551	0.886175	252.42	-0.0488098	0.21152	-0.230758	0.817503	0.966874	252.42	-0.166688	0.213059	-0.782354	0.434007	0.845406		Bra022442	318.366	-0.10425	0.194172	-0.536896	0.59134	0.792684	318.366	0.115603	0.192185	0.601521	0.547493	0.734716	318.366	0.224378	0.191744	1.17019	0.241923	0.443567	318.366	-0.362429	0.195396	-1.85484	0.0636186	1		Bra022442	297.713	-0.391314	0.192289	-2.03503	0.0418474	0.117292	297.713	0.199748	0.190868	1.04652	0.295319	0.684277	297.713	0.0652964	0.192	0.340086	0.733792	1	297.713	-0.209992	0.192618	-1.0902	0.275627	0.966549		Bra022442	153.24	0.831702	0.216496	3.84165	0.000122209	0.000331864	153.24	0.475308	0.220322	2.15733	0.0309798	0.135628	153.24	0.17061	0.224164	0.761096	0.4466	0.760242	153.24	0.514943	0.221014	2.32992	0.0198106	0.116224		Bra022442	121.971	-0.153541	0.166398	-0.922729	0.356148	0.640259	121.971	-0.257056	0.166461	-1.54424	0.122531	0.289051	121.971	-0.208152	0.164984	-1.26165	0.207074	0.333347
Bra022443	54.4073	-0.142331	0.57747	-0.246473	0.805316	0.967913	54.4073	0.0120731	0.574346	0.0210206	0.983229	0.999326	54.4073	-2.78984	0.628821	-4.43662	9.13803e-06	0.000874367		Bra022443	22.7587	0.521957	1.01422	0.514639	0.606805	0.887707	22.7587	-1.26867	1.0513	-1.20676	0.227523	0.403237	22.7587	0.926523	1.01567	0.912232	0.361647	0.499199		Bra022443	9.68067	0.891706	0.927153	0.961768	0.336166	NA	9.68067	-0.674927	0.968291	-0.69703	0.485784	NA	9.68067	-0.118115	0.954972	-0.123685	0.901565	NA		Bra022443	6.46635	0.927284	1.01281	0.915557	0.3599	0.608196	6.46635	0.281036	1.02253	0.274844	0.783436	0.892864	6.46635	-0.450824	1.05073	-0.42906	0.66788	0.814884	6.46635	0.350011	1.03048	0.339657	0.734115	1		Bra022443	14.6776	2.78088	0.877864	3.16778	0.00153608	0.00789242	14.6776	-0.792071	0.97511	-0.812289	0.416626	0.778556	14.6776	0.634049	0.915304	0.69272	0.488485	1	14.6776	1.20513	0.897997	1.34202	0.17959	0.92706		Bra022443	24.2373	6.0602	1.0309	5.87855	4.13872e-09	1.84885e-08	24.2373	0.410486	1.1658	0.352106	0.724759	0.889323	24.2373	0.390397	1.18552	0.329304	0.741926	0.925202	24.2373	1.34538	1.10981	1.21227	0.225409	0.567749		Bra022443	7.73313	-1.68288	0.870575	-1.93307	0.0532282	NA	7.73313	1.00321	0.712997	1.40703	0.159419	0.343448	7.73313	-1.07974	0.798029	-1.35301	0.176051	0.294699
Bra022444	0	NA	NA	NA	NA	NA	0	NA	NA	NA	NA	NA	0	NA	NA	NA	NA	NA		Bra022444	0	NA	NA	NA	NA	NA	0	NA	NA	NA	NA	NA	0	NA	NA	NA	NA	NA		Bra022444	0	NA	NA	NA	NA	NA	0	NA	NA	NA	NA	NA	0	NA	NA	NA	NA	NA		Bra022444	0	NA	NA	NA	NA	NA	0	NA	NA	NA	NA	NA	0	NA	NA	NA	NA	NA	0	NA	NA	NA	NA	NA		Bra022444	0	NA	NA	NA	NA	NA	0	NA	NA	NA	NA	NA	0	NA	NA	NA	NA	NA	0	NA	NA	NA	NA	NA		Bra022444	0	NA	NA	NA	NA	NA	0	NA	NA	NA	NA	NA	0	NA	NA	NA	NA	NA	0	NA	NA	NA	NA	NA		Bra022444	0	NA	NA	NA	NA	NA	0	NA	NA	NA	NA	NA	0	NA	NA	NA	NA	NA
Bra022445	381.393	0.00753885	0.18773	0.040158	0.967967	0.995134	381.393	0.308206	0.185672	1.65995	0.0969248	0.745954	381.393	-0.0543265	0.188127	-0.288776	0.772753	0.929201		Bra022445	638.65	-0.135158	0.147194	-0.918232	0.358498	0.755522	638.65	-0.284011	0.148672	-1.91032	0.056092	0.149778	638.65	-0.317444	0.149285	-2.12642	0.033468	0.0788756		Bra022445	514.845	-0.332114	0.146198	-2.27167	0.0231062	0.19165	514.845	-0.0821373	0.14524	-0.565528	0.571715	0.898767	514.845	-0.260872	0.146523	-1.78041	0.0750084	0.475586		Bra022445	594.95	-0.209011	0.124309	-1.68137	0.0926901	0.271689	594.95	0.440462	0.121221	3.63354	0.000279557	0.00288706	594.95	0.232582	0.121638	1.91209	0.0558652	0.162137	594.95	-0.04914	0.123616	-0.397521	0.690983	1		Bra022445	520.418	0.0405302	0.156787	0.258504	0.796018	0.885771	520.418	0.267507	0.156787	1.70618	0.0879741	0.388605	520.418	0.210255	0.157394	1.33585	0.181599	1	520.418	0.0222976	0.157555	0.141523	0.887457	1		Bra022445	527.533	0.370397	0.137832	2.68731	0.00720299	0.0145879	527.533	0.0291838	0.1397	0.208904	0.834523	0.943248	527.533	0.0688128	0.140213	0.490772	0.623587	0.867643	527.533	-0.00574576	0.140312	-0.0409499	0.967336	0.999762		Bra022445	490.022	-0.194804	0.11625	-1.67573	0.093791	0.311168	490.022	-0.00868525	0.114904	-0.0755871	0.939748	0.971053	490.022	0.189886	0.113844	1.66795	0.0953256	0.181577
Bra022446	0	NA	NA	NA	NA	NA	0	NA	NA	NA	NA	NA	0	NA	NA	NA	NA	NA		Bra022446	0	NA	NA	NA	NA	NA	0	NA	NA	NA	NA	NA	0	NA	NA	NA	NA	NA		Bra022446	0	NA	NA	NA	NA	NA	0	NA	NA	NA	NA	NA	0	NA	NA	NA	NA	NA		Bra022446	0	NA	NA	NA	NA	NA	0	NA	NA	NA	NA	NA	0	NA	NA	NA	NA	NA	0	NA	NA	NA	NA	NA		Bra022446	0	NA	NA	NA	NA	NA	0	NA	NA	NA	NA	NA	0	NA	NA	NA	NA	NA	0	NA	NA	NA	NA	NA		Bra022446	0	NA	NA	NA	NA	NA	0	NA	NA	NA	NA	NA	0	NA	NA	NA	NA	NA	0	NA	NA	NA	NA	NA		Bra022446	0	NA	NA	NA	NA	NA	0	NA	NA	NA	NA	NA	0	NA	NA	NA	NA	NA
Bra022447	1315.59	1.34613	0.81891	1.64381	0.100215	0.594903	1315.59	1.34919	0.818821	1.64772	0.0994097	0.750189	1315.59	2.27585	0.818742	2.77969	0.00544102	0.0873274		Bra022447	662.025	1.14603	0.349612	3.278	0.00104547	0.0329271	662.025	0.621664	0.350489	1.7737	0.0761124	0.187284	662.025	0.906866	0.350335	2.58857	0.00963766	0.0284051		Bra022447	445.298	0.494807	0.317369	1.55909	0.118975	0.433991	445.298	0.262469	0.31765	0.826283	0.408643	0.823872	445.298	0.381266	0.317808	1.19967	0.230266	0.70276		Bra022447	567.518	1.10094	0.426273	2.58271	0.00980287	0.0619279	567.518	0.437228	0.426543	1.02505	0.305339	0.516661	567.518	-0.136759	0.42709	-0.320212	0.748807	0.867172	567.518	0.202515	0.427084	0.47418	0.635372	1		Bra022447	388.598	0.974815	0.372985	2.61355	0.00896059	0.0347539	388.598	-0.510299	0.375318	-1.35965	0.173942	0.545271	388.598	-0.40641	0.375453	-1.08245	0.279052	1	388.598	-0.598446	0.375595	-1.59333	0.111086	0.864265		Bra022447	2334.04	-5.35479	0.24408	-21.9386	1.11175e-106	1.56242e-104	2334.04	-5.26972	0.244998	-21.5092	1.27675e-102	2.65983e-99	2334.04	-4.79104	0.244087	-19.6284	8.84826e-86	1.12204e-82	2334.04	-5.08021	0.244834	-20.7496	1.2362e-95	2.34787e-92		Bra022447	525.614	-0.368154	0.335391	-1.09769	0.272341	0.56003	525.614	0.199721	0.334542	0.596999	0.550508	0.735897	525.614	-1.15697	0.336606	-3.43717	0.000587822	0.0024361
Bra022448	92.1434	2.92143	1.34081	2.17885	0.0293427	0.384195	92.1434	0.785044	1.34361	0.584278	0.559033	0.969797	92.1434	0.93254	1.3445	0.693598	0.487934	0.800774		Bra022448	2290.43	-0.910726	0.673581	-1.35207	0.176355	0.582262	2290.43	-1.54985	0.673773	-2.30026	0.0214335	0.0727958	2290.43	-3.21875	0.674699	-4.77065	1.83633e-06	1.8744e-05		Bra022448	2834.7	-1.40444	0.337726	-4.15852	3.20318e-05	0.0024437	2834.7	-0.829945	0.337531	-2.45887	0.0139374	0.221678	2834.7	-1.28668	0.337743	-3.80963	0.000139174	0.0106019		Bra022448	4376.73	-1.72614	0.449691	-3.83851	0.000123785	0.00258301	4376.73	0.490461	0.449237	1.09176	0.274937	0.48357	4376.73	0.331963	0.449245	0.738934	0.459947	0.657488	4376.73	-1.38102	0.449572	-3.07185	0.00212736	0.264477		Bra022448	3930.49	-0.183622	0.496177	-0.370073	0.711328	0.832474	3930.49	1.06039	0.496068	2.13758	0.0325509	0.22574	3930.49	0.116611	0.496191	0.235012	0.8142	1	3930.49	0.456099	0.496127	0.919319	0.357929	0.981712		Bra022448	1039.68	-1.43869	0.189454	-7.5939	3.10421e-14	2.0895e-13	1039.68	1.13238	0.185598	6.10125	1.0524e-09	2.69484e-08	1039.68	0.933891	0.185934	5.02271	5.09469e-07	1.01359e-05	1039.68	0.55533	0.1863	2.98084	0.0028746	0.0251441		Bra022448	762.118	-0.522936	0.242296	-2.15825	0.0309083	0.159696	762.118	-2.14644	0.24547	-8.74419	2.24627e-18	3.61145e-16	762.118	-1.15885	0.242941	-4.77008	1.84152e-06	1.44989e-05
Bra022449	267.016	-0.0286307	0.203455	-0.140723	0.888089	0.981801	267.016	-0.266834	0.202804	-1.31572	0.188267	0.859447	267.016	-0.207862	0.204496	-1.01646	0.309411	0.673474		Bra022449	488.281	-0.45203	0.303435	-1.48971	0.1363	0.525884	488.281	0.770524	0.301824	2.55289	0.0106832	0.0429951	488.281	1.2489	0.301375	4.14401	3.4128e-05	0.000235866		Bra022449	304.663	0.210125	0.181903	1.15515	0.248028	0.599816	304.663	0.0139519	0.182516	0.076442	0.939067	0.991192	304.663	0.231167	0.182487	1.26676	0.205242	0.676402		Bra022449	435.486	0.721199	0.192118	3.75393	0.000174082	0.00337568	435.486	-0.535599	0.194708	-2.75079	0.00594525	0.0314244	435.486	-0.46731	0.19433	-2.40473	0.0161846	0.0657023	435.486	0.0825874	0.193643	0.426494	0.669748	1		Bra022449	379.608	-0.13498	0.234164	-0.576434	0.564322	0.726815	379.608	-0.42537	0.235583	-1.8056	0.0709805	0.351253	379.608	-0.0603944	0.234966	-0.257035	0.797152	1	379.608	0.042224	0.234344	0.18018	0.857012	1		Bra022449	508.981	0.486361	0.144523	3.36529	0.000764643	0.00184602	508.981	-0.175048	0.147081	-1.19014	0.23399	0.506688	508.981	-0.327131	0.148392	-2.20451	0.0274884	0.145424	508.981	-0.233723	0.147814	-1.5812	0.113832	0.387035		Bra022449	365.891	0.148379	0.117825	1.25931	0.207917	0.488164	365.891	0.267508	0.116587	2.29449	0.0217625	0.0848486	365.891	0.288618	0.116111	2.4857	0.0129298	0.0352307
Bra022450	76.3329	-0.00545654	0.336278	-0.0162263	0.987054	0.998833	76.3329	-0.390639	0.336186	-1.16197	0.245247	0.899924	76.3329	-0.232845	0.338909	-0.687043	0.492056	0.803715		Bra022450	100.364	0.262023	0.203592	1.28701	0.198092	0.610155	100.364	-0.140034	0.212213	-0.659876	0.509334	0.679489	100.364	-0.495508	0.22016	-2.25067	0.0244066	0.0609915		Bra022450	89.2913	-0.185974	0.281494	-0.660666	0.508826	0.804449	89.2913	-0.214604	0.281297	-0.76291	0.445517	0.84403	89.2913	-0.0969249	0.282218	-0.34344	0.731267	0.951441		Bra022450	92.4009	-0.333965	0.265502	-1.25786	0.208442	0.445261	92.4009	0.0101879	0.258585	0.0393985	0.968573	0.987172	92.4009	0.0552973	0.257911	0.214404	0.830232	0.915074	92.4009	0.0480937	0.261015	0.184257	0.853812	1		Bra022450	88.0823	0.015114	0.312714	0.0483316	0.961452	0.980004	88.0823	0.166952	0.313275	0.532925	0.594086	0.875538	88.0823	-0.0751635	0.316837	-0.237231	0.812478	1	88.0823	0.0196918	0.314696	0.0625742	0.950106	1		Bra022450	92.0913	0.970879	0.260864	3.72179	0.000197817	0.000521234	92.0913	0.31172	0.268293	1.16186	0.245291	0.51932	92.0913	0.298723	0.270423	1.10465	0.269311	0.60231	92.0913	0.226924	0.270702	0.83828	0.401873	0.73998		Bra022450	72.6577	-0.250015	0.208993	-1.19629	0.231585	0.517262	72.6577	0.0474239	0.202481	0.234215	0.814818	0.907488	72.6577	-0.287245	0.206623	-1.39019	0.164472	0.279667
Bra022451	0.160516	0	4.40746	0	1	NA	0.160516	0	4.40736	0	1	NA	0.160516	1.7604	4.38145	0.401785	0.687843	NA		Bra022451	0.373076	3.30171	4.29183	0.769301	0.441715	NA	0.373076	0	4.40736	0	1	NA	0.373076	0	4.40746	0	1	NA		Bra022451	0.105576	0	4.40746	0	1	NA	0.105576	0	4.40746	0	1	NA	0.105576	1.18316	4.40736	0.268451	0.788352	NA		Bra022451	0.265856	0	4.85661	0	1	NA	0.265856	0.67143	4.85678	0.138246	0.890046	NA	0.265856	0.64147	4.85678	0.132077	0.894923	NA	0.265856	1.85895	4.82212	0.385504	0.699864	NA		Bra022451	0	NA	NA	NA	NA	NA	0	NA	NA	NA	NA	NA	0	NA	NA	NA	NA	NA	0	NA	NA	NA	NA	NA		Bra022451	0	NA	NA	NA	NA	NA	0	NA	NA	NA	NA	NA	0	NA	NA	NA	NA	NA	0	NA	NA	NA	NA	NA		Bra022451	0.0759904	-0.826398	4.40736	-0.187504	0.851265	NA	0.0759904	-0.924436	4.40746	-0.209743	0.833868	NA	0.0759904	-0.99673	4.40746	-0.226146	0.821088	NA
Bra022452	3.13173	-0.310599	2.58495	-0.120156	0.904359	NA	3.13173	-0.492234	2.5797	-0.190811	0.848674	NA	3.13173	-2.2192	2.69246	-0.824229	0.409809	NA		Bra022452	5.31103	-0.742814	1.45476	-0.510611	0.609623	NA	5.31103	-1.45644	1.53184	-0.95078	0.341716	0.530528	5.31103	1.15448	1.41577	0.815443	0.414819	0.552129		Bra022452	13.6414	-0.148861	0.656845	-0.226631	0.820711	NA	13.6414	-3.16907	0.830765	-3.81464	0.000136381	NA	13.6414	-0.454367	0.667743	-0.680453	0.496218	0.871957		Bra022452	18.9582	-2.12149	1.05022	-2.02005	0.0433787	0.166615	18.9582	-0.705195	1.02135	-0.690454	0.489909	0.68936	18.9582	-1.49562	1.03003	-1.45201	0.146498	0.31725	18.9582	-1.78397	1.04148	-1.71292	0.0867273	1		Bra022452	16.1496	1.83355	1.47287	1.24489	0.213172	0.384997	16.1496	2.49729	1.47048	1.69828	0.0894547	0.391382	16.1496	1.02508	1.48461	0.69047	0.489899	1	16.1496	0.254244	1.49606	0.169942	0.865056	1		Bra022452	3.22883	2.26573	1.71701	1.31958	0.186976	0.259677	3.22883	2.14093	1.72575	1.24058	0.214761	0.482931	3.22883	-0.395916	1.88465	-0.210074	0.83361	0.960612	3.22883	-2.92367	2.06482	-1.41595	0.156791	NA		Bra022452	1.39218	0.245818	2.01084	0.122247	0.902704	NA	1.39218	1.06775	1.89085	0.564695	0.572281	NA	1.39218	2.19103	1.81099	1.20986	0.226334	0.35671
Bra022453	543.674	0.310359	0.277827	1.1171	0.263953	0.782503	543.674	-0.00727513	0.277721	-0.0261958	0.979101	0.999326	543.674	0.0546399	0.278306	0.19633	0.844352	0.954254		Bra022453	760.765	-0.484493	0.225942	-2.14432	0.0320072	0.256464	760.765	-0.341813	0.226385	-1.50987	0.131076	0.276723	760.765	-0.264592	0.226519	-1.16808	0.242775	0.372019		Bra022453	721.046	-0.0789843	0.174154	-0.453532	0.650166	0.877351	721.046	-0.335903	0.174545	-1.92445	0.0542981	0.411333	721.046	-0.28335	0.174887	-1.62019	0.105191	0.545356		Bra022453	788.471	-0.668938	0.237647	-2.81483	0.00488026	0.0381606	788.471	-0.08572	0.236379	-0.362638	0.716875	0.85228	788.471	-0.0391215	0.236292	-0.165564	0.8685	0.9355	788.471	-0.373463	0.237124	-1.57497	0.115263	1		Bra022453	800.946	0.586143	0.203449	2.88103	0.00396381	0.017714	800.946	0.703069	0.203571	3.45368	0.000552987	0.0142873	800.946	0.325521	0.204319	1.59319	0.111117	1	800.946	0.189349	0.204322	0.926717	0.354073	0.981712		Bra022453	609.056	-0.602679	0.109124	-5.5229	3.33447e-08	1.37029e-07	609.056	0.0991966	0.107989	0.918578	0.358316	0.637485	609.056	0.0115718	0.108937	0.106224	0.915405	0.98886	609.056	0.0772291	0.108528	0.711604	0.47671	0.793738		Bra022453	590.091	-0.00805045	0.111917	-0.071932	0.942656	0.9804	590.091	0.0283677	0.111405	0.254636	0.799004	0.898617	590.091	0.012612	0.111208	0.113409	0.909707	0.944753
Bra022454	0	NA	NA	NA	NA	NA	0	NA	NA	NA	NA	NA	0	NA	NA	NA	NA	NA		Bra022454	0	NA	NA	NA	NA	NA	0	NA	NA	NA	NA	NA	0	NA	NA	NA	NA	NA		Bra022454	0	NA	NA	NA	NA	NA	0	NA	NA	NA	NA	NA	0	NA	NA	NA	NA	NA		Bra022454	0	NA	NA	NA	NA	NA	0	NA	NA	NA	NA	NA	0	NA	NA	NA	NA	NA	0	NA	NA	NA	NA	NA		Bra022454	0	NA	NA	NA	NA	NA	0	NA	NA	NA	NA	NA	0	NA	NA	NA	NA	NA	0	NA	NA	NA	NA	NA		Bra022454	0	NA	NA	NA	NA	NA	0	NA	NA	NA	NA	NA	0	NA	NA	NA	NA	NA	0	NA	NA	NA	NA	NA		Bra022454	0	NA	NA	NA	NA	NA	0	NA	NA	NA	NA	NA	0	NA	NA	NA	NA	NA
Bra022455	0	NA	NA	NA	NA	NA	0	NA	NA	NA	NA	NA	0	NA	NA	NA	NA	NA		Bra022455	0	NA	NA	NA	NA	NA	0	NA	NA	NA	NA	NA	0	NA	NA	NA	NA	NA		Bra022455	0	NA	NA	NA	NA	NA	0	NA	NA	NA	NA	NA	0	NA	NA	NA	NA	NA		Bra022455	0	NA	NA	NA	NA	NA	0	NA	NA	NA	NA	NA	0	NA	NA	NA	NA	NA	0	NA	NA	NA	NA	NA		Bra022455	0	NA	NA	NA	NA	NA	0	NA	NA	NA	NA	NA	0	NA	NA	NA	NA	NA	0	NA	NA	NA	NA	NA		Bra022455	0.0496295	0.292445	4.85661	0.060216	0.951984	NA	0.0496295	0	4.85678	0	1	NA	0.0496295	0	4.85678	0	1	NA	0.0496295	0	4.85678	0	1	NA		Bra022455	0	NA	NA	NA	NA	NA	0	NA	NA	NA	NA	NA	0	NA	NA	NA	NA	NA
Bra022456	1353.83	-0.208665	0.217511	-0.95933	0.337392	0.820653	1353.83	0.238383	0.216817	1.09946	0.271565	0.912823	1353.83	0.401786	0.216999	1.85156	0.0640893	0.337549		Bra022456	1590.66	-0.273417	0.146032	-1.87231	0.0611632	0.35752	1590.66	0.691572	0.145431	4.75531	1.98141e-06	3.98882e-05	1590.66	0.87647	0.145404	6.02782	1.6619e-09	4.11849e-08		Bra022456	1630.76	0.445104	0.166778	2.66884	0.00761129	0.103085	1630.76	0.597481	0.16661	3.58611	0.000335651	0.0245921	1630.76	0.733463	0.16667	4.4007	1.07903e-05	0.00143934		Bra022456	1714.97	0.389755	0.191949	2.03051	0.0423049	0.164313	1714.97	-0.555438	0.192429	-2.88646	0.00389604	0.0227623	1714.97	-0.409383	0.192268	-2.12923	0.0332349	0.11117	1714.97	0.230759	0.192044	1.2016	0.229519	1		Bra022456	1787.2	-0.74035	0.18204	-4.06697	4.76281e-05	0.000377681	1787.2	-0.535113	0.182058	-2.93925	0.00329003	0.0514587	1787.2	-0.207043	0.181926	-1.13806	0.255095	1	1787.2	-0.23758	0.181852	-1.30645	0.191399	0.934633		Bra022456	1870.43	-0.37515	0.162863	-2.30347	0.0212527	0.0389555	1870.43	-0.224632	0.163029	-1.37787	0.168244	0.419581	1870.43	-0.160773	0.163132	-0.985539	0.324359	0.657363	1870.43	-0.0845347	0.16303	-0.518523	0.604093	0.86814		Bra022456	1391.23	0.507834	0.129622	3.91782	8.93519e-05	0.00260184	1391.23	0.333389	0.129725	2.56997	0.0101706	0.0474495	1391.23	0.855589	0.12902	6.63144	3.32419e-11	7.07939e-10
Bra022458	674.636	0.673599	0.973751	0.691757	0.48909	0.88952	674.636	-0.477409	0.974048	-0.490129	0.624043	0.978503	674.636	0.679511	0.973762	0.69782	0.48529	0.799217		Bra022458	1035.3	-1.26852	0.510377	-2.48547	0.0129382	0.156037	1035.3	0.282557	0.50959	0.554478	0.579252	0.735556	1035.3	0.892643	0.509408	1.75232	0.0797193	0.15809		Bra022458	764.112	0.855043	0.4195	2.03825	0.0415254	0.260544	764.112	-0.710141	0.420752	-1.68779	0.0914517	0.504832	764.112	0.235457	0.419984	0.560633	0.575048	0.903648		Bra022458	884.855	-0.564972	0.461441	-1.22436	0.220815	0.461418	884.855	-1.7596	0.462137	-3.80753	0.00014036	0.00164789	884.855	-1.86993	0.462213	-4.04559	5.21906e-05	0.000688922	884.855	-0.423017	0.46136	-0.91689	0.3592	1		Bra022458	1022.25	0.0247292	0.483669	0.0511283	0.959223	0.978853	1022.25	0.277985	0.483658	0.574755	0.565457	0.862316	1022.25	0.302904	0.483719	0.626198	0.531185	1	1022.25	-0.00922281	0.483807	-0.019063	0.984791	1		Bra022458	629.517	-0.446716	0.139745	-3.19665	0.00139033	0.00320197	629.517	0.204484	0.139026	1.47083	0.141337	0.377804	629.517	0.190089	0.139547	1.36219	0.173137	0.479426	629.517	0.269398	0.139213	1.93515	0.0529725	0.23721		Bra022458	507.319	0.722781	0.128305	5.63332	1.76772e-08	3.7781e-06	507.319	-0.0573436	0.131308	-0.436711	0.662321	0.81459	507.319	1.17142	0.126527	9.25824	2.07835e-20	1.88181e-18
Bra022459	860.971	-0.201721	0.223809	-0.901313	0.367422	0.836303	860.971	0.496176	0.222426	2.23074	0.0256981	0.492172	860.971	0.55464	0.222792	2.4895	0.0127923	0.144943		Bra022459	1187.62	0.783267	0.336133	2.33023	0.0197939	0.197503	1187.62	0.702311	0.336427	2.08756	0.0368377	0.108823	1187.62	1.11577	0.336268	3.31809	0.000906361	0.00390795		Bra022459	1143.91	0.194691	0.228793	0.850946	0.394799	0.728532	1143.91	0.0721368	0.228856	0.315206	0.752605	0.948507	1143.91	0.208321	0.228926	0.909991	0.362827	0.805661		Bra022459	1575.45	0.514666	0.220601	2.33302	0.0196473	0.0986532	1575.45	-0.26575	0.220878	-1.20315	0.228918	0.4289	1575.45	-0.769636	0.221252	-3.47856	0.000504117	0.00442099	1575.45	-0.273862	0.221108	-1.23859	0.215499	1		Bra022459	1214.37	0.304379	0.276024	1.10273	0.270146	0.451015	1214.37	-0.348581	0.276584	-1.26031	0.207559	0.591599	1214.37	-0.0597762	0.27648	-0.216204	0.828828	1	1214.37	-0.296832	0.276563	-1.07329	0.283142	0.969577		Bra022459	922.23	-0.866169	0.115954	-7.46996	8.02208e-14	5.24588e-13	922.23	-0.419023	0.115794	-3.61868	0.000296104	0.00298623	922.23	-0.25513	0.11585	-2.20224	0.0276482	0.145814	922.23	-0.459126	0.116223	-3.95037	7.80301e-05	0.00106875		Bra022459	753.351	-0.0459375	0.113832	-0.403555	0.68654	0.866085	753.351	0.0593584	0.11321	0.524323	0.600054	0.772595	753.351	0.245243	0.112542	2.17913	0.0293224	0.0699242
Bra022460	435.289	-0.0621439	0.199365	-0.311709	0.755261	0.958269	435.289	0.0380813	0.198077	0.192255	0.847543	0.994847	435.289	0.0441256	0.199171	0.221546	0.824667	0.947462		Bra022460	854.777	-0.334126	0.22979	-1.45405	0.145934	0.539422	854.777	0.807886	0.228934	3.5289	0.000417291	0.00338846	854.777	0.364927	0.229637	1.58915	0.112027	0.205543		Bra022460	585.307	0.162918	0.20594	0.791096	0.428888	0.753707	585.307	0.181163	0.20581	0.880245	0.378727	0.802805	585.307	0.204323	0.206179	0.990996	0.321687	0.773819		Bra022460	780.242	-0.183582	0.183544	-1.00021	0.317211	0.566662	780.242	-0.794406	0.184102	-4.31504	1.59575e-05	0.000275197	780.242	-0.880069	0.184198	-4.77784	1.77186e-06	4.13931e-05	780.242	-0.0631275	0.183343	-0.344315	0.73061	1		Bra022460	835.218	0.296533	0.193973	1.52874	0.12633	0.267077	835.218	-0.189829	0.194944	-0.973764	0.330174	0.714181	835.218	0.241426	0.19452	1.24114	0.214554	1	835.218	-0.0395064	0.19474	-0.202867	0.839239	1		Bra022460	708.151	0.162977	0.166645	0.977991	0.328079	0.413147	708.151	0.168552	0.167273	1.00765	0.313624	0.595907	708.151	0.210418	0.167569	1.25571	0.209221	0.531084	708.151	0.184017	0.167524	1.09845	0.272008	0.622659		Bra022460	598.74	-0.146803	0.102341	-1.43445	0.151445	0.409732	598.74	0.0949234	0.100755	0.942125	0.346129	0.561482	598.74	0.588958	0.0987918	5.96161	2.49765e-09	3.67401e-08
Bra022461	289.052	0.289048	0.22488	1.28535	0.198671	0.7284	289.052	0.165129	0.224017	0.737126	0.461046	0.957641	289.052	0.0407066	0.225999	0.180118	0.85706	0.958817		Bra022461	445.441	-0.205606	0.1669	-1.23191	0.217982	0.631687	445.441	0.307996	0.166651	1.84815	0.0645801	0.16613	445.441	0.476132	0.16661	2.85776	0.00426644	0.0144255		Bra022461	330.895	0.0531341	0.199035	0.266959	0.789501	0.935017	330.895	-0.0338237	0.199161	-0.169831	0.865143	0.978472	330.895	-0.106969	0.200253	-0.534167	0.593226	0.908955		Bra022461	418.723	0.0105049	0.178813	0.0587482	0.953153	0.981883	418.723	0.00757011	0.177898	0.042553	0.966058	0.986705	418.723	-0.204061	0.178401	-1.14383	0.252693	0.455306	418.723	-0.0530849	0.179002	-0.29656	0.766803	1		Bra022461	358.217	-0.0369455	0.142868	-0.258599	0.795944	0.885755	358.217	-0.130123	0.144219	-0.902262	0.366918	0.740954	358.217	-0.0126135	0.144436	-0.0873296	0.93041	1	358.217	-0.19948	0.144689	-1.37868	0.167994	0.914557		Bra022461	350.695	0.552069	0.177394	3.11212	0.00185751	0.00419048	350.695	0.225267	0.179457	1.25527	0.209381	0.475311	350.695	0.139538	0.180566	0.772781	0.439652	0.755844	350.695	0.196658	0.180119	1.09182	0.274912	0.6251		Bra022461	285.928	0.210281	0.147847	1.42229	0.154942	0.415533	285.928	0.143357	0.147643	0.970966	0.331565	0.546859	285.928	0.604385	0.144889	4.17138	3.02766e-05	0.000175734
Bra022462	220.285	-0.947962	0.233528	-4.0593	4.92193e-05	0.00990882	220.285	-0.543066	0.229362	-2.36773	0.0178977	0.423859	220.285	-0.694046	0.232192	-2.9891	0.00279803	0.0574796		Bra022462	254.051	-0.108801	0.245705	-0.442811	0.657902	0.909609	254.051	0.695782	0.244209	2.84913	0.0043839	0.0218757	254.051	0.896817	0.244048	3.67476	0.000238074	0.00124331		Bra022462	179.934	0.191593	0.202504	0.946119	0.344088	0.689833	179.934	0.210568	0.20208	1.042	0.29741	0.752689	179.934	0.256822	0.203132	1.26431	0.206118	0.676402		Bra022462	254.598	0.235428	0.292295	0.805447	0.420562	0.665327	254.598	-0.193832	0.292695	-0.662231	0.507823	0.703504	254.598	0.0986895	0.291702	0.338323	0.73512	0.858681	254.598	0.0716771	0.2928	0.244799	0.806612	1		Bra022462	238.292	0.689145	0.245878	2.80279	0.00506632	0.0217422	238.292	0.272673	0.247872	1.10006	0.271306	0.662412	238.292	0.0457838	0.249573	0.183449	0.854446	1	238.292	-0.00266886	0.249155	-0.0107117	0.991453	1		Bra022462	476.659	2.49017	0.144722	17.2066	2.37017e-66	1.30879e-64	476.659	0.0747962	0.152243	0.491296	0.623217	0.831165	476.659	0.0612635	0.153523	0.399051	0.689856	0.902103	476.659	0.204954	0.152307	1.34567	0.17841	0.499971		Bra022462	203.422	0.498241	0.140012	3.55855	0.000372907	0.00732096	203.422	0.0858792	0.142688	0.601869	0.547262	0.733197	203.422	0.460594	0.139025	3.31304	0.000922893	0.00361507
Bra022463	9.78821	-0.0906438	1.94204	-0.0466745	0.962773	0.993895	9.78821	-2.23352	1.97726	-1.12961	0.258642	0.904833	9.78821	-0.362993	1.94571	-0.186561	0.852005	0.957059		Bra022463	20.8962	-4.00581	1.16183	-3.44783	0.000565107	0.0215148	20.8962	-0.112593	0.936488	-0.120229	0.904302	0.94874	20.8962	1.46709	0.920396	1.59398	0.11094	0.204057		Bra022463	16.7628	-0.760099	0.573617	-1.3251	0.185138	NA	16.7628	-1.22679	0.589155	-2.08229	0.0373164	NA	16.7628	0.130552	0.554803	0.235313	0.813966	0.966878		Bra022463	15.2801	-1.38676	1.08891	-1.27352	0.202833	0.43906	15.2801	-0.425442	1.06365	-0.399982	0.68917	0.834643	15.2801	-1.45361	1.08144	-1.34414	0.178904	0.363204	15.2801	0.175093	1.06019	0.165153	0.868824	1		Bra022463	41.6567	3.29542	0.745785	4.41873	9.92839e-06	9.23518e-05	41.6567	2.76696	0.748507	3.69664	0.00021847	0.00705386	41.6567	1.14412	0.76462	1.49632	0.134571	1	41.6567	0.19553	0.781427	0.250221	0.802416	1		Bra022463	26.2175	-0.492501	0.42953	-1.14661	0.251545	0.332808	26.2175	-0.00812807	0.427351	-0.0190197	0.984825	1	26.2175	0.0266593	0.430508	0.0619251	0.950623	0.999309	26.2175	0.0200626	0.42964	0.0466963	0.962755	0.998232		Bra022463	29.8734	0.0142385	0.370785	0.038401	0.969368	0.989561	29.8734	0.693122	0.351907	1.96962	0.0488823	0.153867	29.8734	0.786543	0.348954	2.254	0.0241959	0.059543
Bra022464	0	NA	NA	NA	NA	NA	0	NA	NA	NA	NA	NA	0	NA	NA	NA	NA	NA		Bra022464	0	NA	NA	NA	NA	NA	0	NA	NA	NA	NA	NA	0	NA	NA	NA	NA	NA		Bra022464	0	NA	NA	NA	NA	NA	0	NA	NA	NA	NA	NA	0	NA	NA	NA	NA	NA		Bra022464	0	NA	NA	NA	NA	NA	0	NA	NA	NA	NA	NA	0	NA	NA	NA	NA	NA	0	NA	NA	NA	NA	NA		Bra022464	0	NA	NA	NA	NA	NA	0	NA	NA	NA	NA	NA	0	NA	NA	NA	NA	NA	0	NA	NA	NA	NA	NA		Bra022464	0	NA	NA	NA	NA	NA	0	NA	NA	NA	NA	NA	0	NA	NA	NA	NA	NA	0	NA	NA	NA	NA	NA		Bra022464	0.520949	0.344694	4.24514	0.0811974	0.935285	NA	0.520949	-2.32434	4.33283	-0.536448	0.591649	NA	0.520949	-2.39663	4.33283	-0.553133	0.580172	NA
Bra022465	0.160516	0	4.40746	0	1	NA	0.160516	0	4.40736	0	1	NA	0.160516	1.7604	4.38145	0.401785	0.687843	NA		Bra022465	2.00901	-3.28092	2.13606	-1.53597	0.124546	NA	2.00901	-0.21364	1.86792	-0.114373	0.908942	NA	2.00901	-0.21366	1.87746	-0.113803	0.909394	0.943711		Bra022465	3.20792	-4.48438	2.46998	-1.81555	0.069439	NA	3.20792	-0.654621	2.22954	-0.293612	0.769054	NA	3.20792	0.632095	2.19897	0.28745	0.773768	NA		Bra022465	3.01884	0.0230277	2.50561	0.00919043	0.992667	NA	3.01884	3.46305	2.24395	1.54328	0.122762	NA	3.01884	4.27852	2.22951	1.91905	0.0549786	NA	3.01884	2.85156	2.27202	1.25507	0.209452	1		Bra022465	2.55783	0.504466	1.65957	0.303973	0.761148	0.864896	2.55783	-2.41673	1.9137	-1.26286	0.206641	NA	2.55783	-0.202192	1.69887	-0.119016	0.905263	1	2.55783	-2.383	1.91295	-1.24572	0.212867	NA		Bra022465	5.72535	0.855583	1.14662	0.74618	0.455559	0.541468	5.72535	0.726336	1.16312	0.624474	0.532317	0.77496	5.72535	1.65495	1.1407	1.45082	0.146829	0.437921	5.72535	0.644069	1.17234	0.549389	0.582738	0.856903		Bra022465	2.85133	-2.77236	1.50183	-1.84599	0.0648944	NA	2.85133	-1.82663	1.3063	-1.39832	0.162016	NA	2.85133	-0.00170405	1.15215	-0.00147901	0.99882	0.999403
Bra022466	169.939	-0.655417	0.394276	-1.66233	0.0964466	0.586737	169.939	0.0749921	0.390464	0.192059	0.847696	0.994847	169.939	-0.822136	0.395364	-2.07944	0.0375768	0.258508		Bra022466	118.394	0.46253	0.22163	2.08695	0.036893	0.276447	118.394	-0.405898	0.232967	-1.7423	0.0814566	0.196671	118.394	-0.22223	0.232602	-0.955409	0.339371	0.476334		Bra022466	93.1868	0.128727	0.406982	0.316296	0.751777	0.923206	93.1868	-0.61465	0.41137	-1.49415	0.135135	0.580634	93.1868	-0.437797	0.411644	-1.06353	0.28754	0.749348		Bra022466	98.6377	-0.8698	0.410119	-2.12085	0.0339345	0.142197	98.6377	-0.578453	0.405785	-1.42552	0.154008	0.329703	98.6377	-0.808483	0.406994	-1.98647	0.0469807	0.142567	98.6377	-0.0530751	0.404535	-0.1312	0.895617	1		Bra022466	273.427	3.20704	0.361062	8.88225	6.5523e-19	5.36014e-17	273.427	2.59986	0.362013	7.18167	6.88654e-13	1.60294e-10	273.427	0.916253	0.367573	2.49271	0.0126772	0.747366	273.427	0.0895965	0.372243	0.240694	0.809793	1		Bra022466	48.1217	-0.239131	0.378214	-0.632265	0.527214	0.609612	48.1217	0.238805	0.377063	0.63333	0.526518	0.771218	48.1217	-0.102924	0.384065	-0.267985	0.788711	0.943542	48.1217	0.247016	0.378595	0.652455	0.514108	0.81559		Bra022466	49.3999	0.22697	0.392229	0.578668	0.562813	0.795162	49.3999	-0.110379	0.395151	-0.279334	0.779988	0.887425	49.3999	-0.1067	0.394172	-0.270693	0.786627	0.861622
Bra022467	0	NA	NA	NA	NA	NA	0	NA	NA	NA	NA	NA	0	NA	NA	NA	NA	NA		Bra022467	0	NA	NA	NA	NA	NA	0	NA	NA	NA	NA	NA	0	NA	NA	NA	NA	NA		Bra022467	0.167108	1.95106	4.36576	0.446899	0.654948	NA	0.167108	0	4.40746	0	1	NA	0.167108	0	4.40736	0	1	NA		Bra022467	0.493536	-1.44226	4.78548	-0.301382	0.763123	NA	0.493536	-2.71741	4.78565	-0.567824	0.570154	NA	0.493536	-2.74737	4.78565	-0.574084	0.565911	NA	0.493536	0.0163602	4.71345	0.00347095	0.997231	NA		Bra022467	0.563292	3.84015	4.73327	0.811311	0.417187	NA	0.563292	0	4.85678	0	1	NA	0.563292	0	4.85678	0	1	1	0.563292	0	4.85678	0	1	NA		Bra022467	0.397172	3.20316	4.73887	0.675932	0.499084	NA	0.397172	0	4.85678	0	1	NA	0.397172	0	4.85678	0	1	NA	0.397172	0	4.85678	0	1	NA		Bra022467	0.340437	1.09715	4.32787	0.253509	0.799875	NA	0.340437	0	4.32798	0	1	NA	0.340437	2.44221	4.2452	0.575288	0.565096	NA
Bra022468	1042.93	-1.07037	0.59369	-1.80291	0.0714017	0.535087	1042.93	-0.977296	0.59345	-1.6468	0.0995986	0.750189	1042.93	-0.481549	0.593426	-0.811473	0.417094	0.75488		Bra022468	145.407	1.79197	0.266347	6.72795	1.72069e-11	1.73379e-08	145.407	-1.3439	0.295569	-4.54683	5.44603e-06	9.36429e-05	145.407	-1.1441	0.294637	-3.88307	0.000103145	0.000611056		Bra022468	103.413	0.80506	0.391268	2.05756	0.039632	0.254658	103.413	0.137177	0.394795	0.347465	0.728242	0.9425	103.413	0.737298	0.392405	1.87892	0.0602552	0.437653		Bra022468	48.7739	-2.35173	0.902384	-2.60613	0.00915707	0.0589039	48.7739	-0.783452	0.880384	-0.889898	0.373521	0.586861	48.7739	-0.0987238	0.877074	-0.11256	0.910379	0.957803	48.7739	-0.470612	0.880286	-0.534613	0.592918	1		Bra022468	49.9904	0.505106	0.810434	0.623253	0.533118	0.701583	49.9904	0.254482	0.812537	0.313194	0.754133	0.939081	49.9904	-0.000985058	0.815029	-0.00120862	0.999036	1	49.9904	-0.423189	0.817213	-0.517844	0.604567	0.997384		Bra022468	133.125	-1.92222	0.334403	-5.74822	9.01884e-09	3.91239e-08	133.125	-3.46928	0.352655	-9.8376	7.75417e-23	6.24746e-21	133.125	-3.78557	0.36261	-10.4398	1.63179e-25	1.77585e-23	133.125	-3.11113	0.349264	-8.90766	5.21215e-19	3.78798e-17		Bra022468	134.644	0.0318758	0.224925	0.141718	0.887303	0.959403	134.644	1.50816	0.213957	7.04888	1.80367e-12	1.15584e-10	134.644	-0.923538	0.236258	-3.90903	9.26691e-05	0.000475161
Bra027167	1.003	-0.0820593	3.77915	-0.0217137	0.982676	NA	1.003	-0.228702	3.76783	-0.0606984	0.951599	NA	1.003	-2.84869	3.88962	-0.732384	0.463935	NA		Bra027167	0.640895	-0.296713	3.98499	-0.0744576	0.940646	NA	0.640895	-2.78152	4.09497	-0.679252	0.496978	NA	0.640895	-2.62725	4.09507	-0.641565	0.521155	NA		Bra027167	0.316624	2.43128	4.33254	0.561166	0.574684	NA	0.316624	0	4.40746	0	1	NA	0.316624	1.18318	4.40736	0.268456	0.788348	NA		Bra027167	1.37261	4.27184	3.07622	1.38867	0.164934	NA	1.37261	3.16294	3.10025	1.02022	0.307624	NA	1.37261	0.641475	3.26377	0.196544	0.844184	NA	1.37261	2.44491	3.15681	0.774488	0.438642	NA		Bra027167	3.64874	3.87189	2.2069	1.75444	0.0793546	0.190454	3.64874	1.33086	2.27967	0.583794	0.559359	NA	3.64874	0.10987	2.41071	0.0455757	0.963648	1	3.64874	2.77935	2.22649	1.24831	0.211918	NA		Bra027167	1.39222	1.76595	2.05684	0.858576	0.390574	0.476947	1.39222	0.118835	2.18178	0.0544669	0.956563	NA	1.39222	-1.15788	2.33357	-0.496186	0.619763	NA	1.39222	0.993339	2.11668	0.469292	0.638861	NA		Bra027167	1.45134	0.516221	1.40018	0.368681	0.712366	NA	1.45134	-3.62435	1.76604	-2.05224	0.040146	NA	1.45134	-2.73485	1.76604	-1.54858	0.121484	0.220526
Bra027168	2387.42	0.0967213	0.381026	0.253844	0.799616	0.967362	2387.42	0.528988	0.380769	1.38926	0.164753	0.836407	2387.42	1.46153	0.380671	3.83934	0.000123366	0.00654898		Bra027168	4721.06	0.987549	0.364773	2.7073	0.00678329	0.107016	4721.06	1.7101	0.364732	4.68863	2.75038e-06	5.29044e-05	4721.06	2.19017	0.364695	6.00548	1.90764e-09	4.66805e-08		Bra027168	5529.27	0.614047	0.238074	2.57923	0.00990204	0.118375	5529.27	0.628489	0.238063	2.64	0.00829049	0.16999	5529.27	0.383875	0.238144	1.61194	0.106974	0.547024		Bra027168	4314.74	0.13468	0.300041	0.448873	0.653523	0.831358	4314.74	-1.63357	0.30044	-5.43725	5.41081e-08	2.19838e-06	4314.74	-1.78289	0.300489	-5.93328	2.96944e-09	1.58656e-07	4314.74	0.650833	0.299972	2.16964	0.030034	0.846338		Bra027168	4329.61	-0.299532	0.287577	-1.04157	0.29761	0.481733	4329.61	-0.483186	0.287661	-1.67971	0.0930145	0.399253	4329.61	-0.126365	0.287618	-0.439352	0.660407	1	4329.61	0.0441999	0.287562	0.153706	0.877842	1		Bra027168	3080.23	-1.64076	0.186293	-8.80744	1.28032e-18	1.15015e-17	3080.23	-0.188943	0.185671	-1.01762	0.308858	0.591164	3080.23	0.00619712	0.185669	0.0333773	0.973374	1	3080.23	0.0734548	0.185626	0.395715	0.692315	0.90774		Bra027168	3449.21	0.311934	0.183672	1.69832	0.0894468	0.303188	3449.21	0.927091	0.183389	5.05534	4.29634e-07	9.7199e-06	3449.21	1.00033	0.183347	5.45596	4.87101e-08	5.44742e-07
Bra027169	14.1631	2.55775	1.23233	2.07554	0.0379366	0.4222	14.1631	1.70525	1.23602	1.37963	0.167701	0.838272	14.1631	-0.158497	1.28781	-0.123075	0.902048	0.972329		Bra027169	99.6183	-0.405474	0.954724	-0.424703	0.671053	0.915287	99.6183	-1.13525	0.957602	-1.18551	0.235815	0.413732	99.6183	-3.21821	0.976658	-3.29513	0.000983769	0.00419564		Bra027169	83.2523	0.630255	0.693668	0.908582	0.363571	0.703738	83.2523	0.206117	0.695012	0.296567	0.766797	0.952821	83.2523	0.113295	0.696395	0.162688	0.870764	0.975746		Bra027169	135.994	-2.52574	0.685753	-3.68316	0.000230361	0.00417502	135.994	0.841764	0.663642	1.2684	0.204655	0.398451	135.994	0.926367	0.663484	1.39622	0.16265	0.340269	135.994	-2.19169	0.680754	-3.21951	0.00128411	0.192016		Bra027169	153.241	0.637933	0.530127	1.20336	0.228838	0.404538	153.241	1.93334	0.528112	3.66086	0.000251369	0.00781074	153.241	0.35207	0.532412	0.661274	0.508436	1	153.241	-0.360367	0.53541	-0.673067	0.500905	0.997384		Bra027169	46.508	-2.563	0.543557	-4.71524	2.41424e-06	8.13674e-06	46.508	0.086333	0.499475	0.172847	0.862771	0.954472	46.508	-0.195113	0.504084	-0.387065	0.698708	0.90684	46.508	0.435494	0.497861	0.874731	0.38172	0.724313		Bra027169	60.8039	0.0694868	0.375698	0.184954	0.853265	0.945815	60.8039	-0.312039	0.378565	-0.824269	0.409787	0.619743	60.8039	-0.707878	0.382609	-1.85014	0.0642941	0.132661
Bra027170	219.436	-0.0950684	0.27585	-0.344637	0.730367	0.952651	219.436	-0.752209	0.27688	-2.71673	0.00659302	0.273332	219.436	-0.605673	0.278243	-2.17678	0.0294971	0.226466		Bra027170	86.5327	0.801553	0.645275	1.24219	0.214167	0.627712	86.5327	0.389234	0.648459	0.600245	0.548343	0.711486	86.5327	0.431116	0.649045	0.664231	0.506542	0.63635		Bra027170	81.3006	0.366156	0.488284	0.749883	0.453325	0.769017	81.3006	0.216924	0.48885	0.443743	0.657228	0.923786	81.3006	0.443201	0.488762	0.906783	0.364521	0.806654		Bra027170	49.7223	-0.33673	0.556525	-0.605057	0.545141	0.76045	49.7223	-0.438482	0.554429	-0.790871	0.429019	0.639706	49.7223	-0.0495961	0.550865	-0.090033	0.928261	0.966399	49.7223	0.200713	0.551493	0.363945	0.715899	1		Bra027170	58.9135	0.999694	0.361926	2.76215	0.00574224	0.024207	58.9135	0.271338	0.369611	0.734119	0.462876	0.808589	58.9135	-0.261328	0.379213	-0.689133	0.49074	1	58.9135	0.138475	0.371455	0.372791	0.709304	1		Bra027170	56.2783	-0.272092	0.303238	-0.897289	0.369565	0.455481	56.2783	-0.386322	0.309991	-1.24624	0.212677	0.479992	56.2783	-0.101153	0.30848	-0.327908	0.742982	0.92566	56.2783	0.179568	0.304029	0.590628	0.554769	0.838942		Bra027170	82.3603	0.140163	0.230239	0.608773	0.542675	0.782026	82.3603	0.710711	0.221978	3.20172	0.00136611	0.00975007	82.3603	0.271328	0.226074	1.20017	0.230073	0.361079
Bra027171	95.1261	-1.10065	1.76543	-0.623447	0.532991	0.908043	95.1261	-8.99027	2.05189	-4.38147	1.17883e-05	0.00298059	95.1261	-6.16055	1.82233	-3.38059	0.000723316	0.023421		Bra027171	581.777	-2.0296	1.89373	-1.07175	0.283833	0.698714	581.777	0.813051	1.8927	0.429571	0.667508	0.800774	581.777	0.789385	1.89274	0.417058	0.676636	0.775006		Bra027171	512.379	-0.514377	1.13846	-0.451816	0.651401	0.877869	512.379	-1.87464	1.13924	-1.64552	0.0998623	0.520731	512.379	-0.874702	1.13869	-0.768165	0.442389	0.848774		Bra027171	874.039	-0.769095	0.50238	-1.5309	0.125794	0.329388	874.039	0.109346	0.501682	0.21796	0.82746	0.918031	874.039	0.212002	0.50163	0.422626	0.672568	0.817817	874.039	-1.1401	0.502738	-2.26778	0.0233427	0.800242		Bra027171	751.898	-0.175303	0.865641	-0.202513	0.839516	0.912484	751.898	-0.248532	0.865738	-0.287076	0.774054	0.945334	751.898	0.108018	0.865673	0.12478	0.900698	1	751.898	-1.56328	0.86652	-1.80409	0.0712177	0.787414		Bra027171	47.3241	1.45155	0.408245	3.55558	0.00037714	0.000952205	47.3241	0.695449	0.416502	1.66974	0.0949711	0.295225	47.3241	0.122546	0.426812	0.287118	0.774022	0.937992	47.3241	-0.367768	0.435645	-0.844192	0.398562	0.737602		Bra027171	34.6034	-0.0211702	0.458923	-0.0461301	0.963207	0.987434	34.6034	1.15485	0.425877	2.7117	0.00669384	0.0344011	34.6034	2.32379	0.411684	5.6446	1.65562e-08	2.04966e-07
Bra027172	0.32274	-1.75982	4.37506	-0.40224	0.687508	NA	0.32274	-0.0715477	4.31785	-0.0165702	0.98678	NA	0.32274	-1.72241	4.37506	-0.393689	0.693811	NA		Bra027172	1.65695	-0.00754423	2.27071	-0.00332241	0.997349	NA	1.65695	1.31276	2.1956	0.597902	0.549905	NA	1.65695	4.18022	1.98229	2.10878	0.0349637	NA		Bra027172	2.5562	1.41483	1.84364	0.767412	0.442836	NA	2.5562	0.359913	1.89352	0.190076	0.84925	NA	2.5562	1.3404	1.8525	0.723566	0.469332	NA		Bra027172	4.25226	1.29329	1.22356	1.05699	0.290517	0.539689	4.25226	-0.173898	1.27723	-0.136153	0.8917	0.950851	4.25226	-0.0842978	1.26939	-0.0664082	0.947053	NA	4.25226	1.18908	1.22664	0.969385	0.332353	1		Bra027172	8.31538	4.14625	1.59221	2.60409	0.00921186	0.0355689	8.31538	0.285862	1.68161	0.169993	0.865015	NA	8.31538	0.782395	1.66246	0.470625	0.637908	1	8.31538	0.844953	1.65293	0.511186	0.609221	0.997384		Bra027172	7.95889	3.07278	0.980583	3.13363	0.00172658	0.00391877	7.95889	1.1142	1.02658	1.08535	0.277768	0.556987	7.95889	0.940348	1.04244	0.902066	0.367022	0.696015	7.95889	0.535103	1.06223	0.503756	0.614433	0.873525		Bra027172	5.28273	0.75532	0.905968	0.833716	0.404441	NA	5.28273	1.97108	0.840461	2.34523	0.0190153	0.0765089	5.28273	1.39338	0.859477	1.6212	0.104975	0.196075
Bra027173	3.11748	-0.299094	1.85827	-0.160953	0.87213	NA	3.11748	1.29075	1.76986	0.729297	0.46582	NA	3.11748	0.749848	1.79927	0.416751	0.67686	NA		Bra027173	3.32023	2.29438	1.48656	1.54341	0.122731	NA	3.32023	1.16769	1.57668	0.740599	0.458937	0.639541	3.32023	2.97364	1.48388	2.00396	0.0450739	0.100369		Bra027173	2.28492	0.261731	1.91337	0.136791	0.891196	NA	2.28492	-3.39806	2.21125	-1.53671	0.124364	NA	2.28492	-1.78581	2.05781	-0.867822	0.385492	NA		Bra027173	4.62326	1.2669	1.12451	1.12663	0.259899	0.507224	4.62326	-3.36371	1.52157	-2.21068	0.0270582	0.0982174	4.62326	-1.95444	1.27205	-1.53644	0.12443	0.284831	4.62326	-1.40032	1.24928	-1.1209	0.26233	1		Bra027173	2.4235	2.44387	2.03935	1.19836	0.230778	0.406659	2.4235	-0.601111	2.1929	-0.274117	0.783995	NA	2.4235	-1.85634	2.33905	-0.793627	0.427413	1	2.4235	0.371381	2.11212	0.175834	0.860425	NA		Bra027173	5.26551	0.472128	1.0149	0.465197	0.64179	0.712013	5.26551	-1.35766	1.11038	-1.22269	0.221446	0.491806	5.26551	-2.20326	1.22623	-1.79677	0.0723728	0.284946	5.26551	0.00361468	1.04168	0.00347004	0.997231	1		Bra027173	1.85483	3.22895	1.67805	1.92423	0.0543256	NA	1.85483	1.92417	1.76419	1.09068	0.275412	NA	1.85483	2.84002	1.68902	1.68146	0.092674	0.177465
Bra027174	259.025	-0.312241	0.19586	-1.5942	0.110891	0.611551	259.025	-0.0280166	0.192691	-0.145396	0.884398	0.994847	259.025	-0.0739891	0.194787	-0.379847	0.704059	0.903391		Bra027174	284.439	-0.189483	0.305605	-0.620024	0.535242	0.855997	284.439	0.477943	0.304898	1.56755	0.116986	0.255231	284.439	0.917354	0.304159	3.01603	0.00256108	0.00944725		Bra027174	194.182	0.148554	0.201754	0.73631	0.461542	0.774739	194.182	-0.216551	0.20362	-1.06351	0.287551	0.746718	194.182	-0.0881788	0.204169	-0.431891	0.665821	0.934603		Bra027174	314.189	0.287654	0.179027	1.60677	0.108106	0.299274	314.189	-0.404142	0.180677	-2.23683	0.0252976	0.0934588	314.189	-0.159996	0.179433	-0.891677	0.372566	0.580082	314.189	0.0998094	0.179744	0.555287	0.578699	1		Bra027174	268.637	0.305105	0.281979	1.08201	0.279247	0.461468	268.637	-0.09059	0.283652	-0.319371	0.749445	0.937985	268.637	0.0887202	0.283594	0.312842	0.7544	1	268.637	-0.292376	0.284468	-1.0278	0.304045	0.971175		Bra027174	347.388	0.668113	0.19789	3.37619	0.000734966	0.00177809	347.388	-0.272213	0.20176	-1.34919	0.177275	0.432314	347.388	0.0304975	0.201273	0.151523	0.879564	0.975589	347.388	0.212031	0.200401	1.05804	0.290039	0.640686		Bra027174	239.313	0.142185	0.166731	0.852781	0.393781	0.674548	239.313	0.620481	0.162988	3.80692	0.000140709	0.00148705	239.313	0.764662	0.161917	4.72256	2.32889e-06	1.78964e-05
Bra027175	0	NA	NA	NA	NA	NA	0	NA	NA	NA	NA	NA	0	NA	NA	NA	NA	NA		Bra027175	0	NA	NA	NA	NA	NA	0	NA	NA	NA	NA	NA	0	NA	NA	NA	NA	NA		Bra027175	0	NA	NA	NA	NA	NA	0	NA	NA	NA	NA	NA	0	NA	NA	NA	NA	NA		Bra027175	1.03143	4.71711	4.72708	0.99789	0.318333	NA	1.03143	0	4.85678	0	1	NA	1.03143	0	4.85678	0	1	NA	1.03143	0	4.85678	0	1	NA		Bra027175	0.43493	3.46514	4.73967	0.731093	0.464722	NA	0.43493	0	4.85678	0	1	NA	0.43493	0	4.85678	0	1	NA	0.43493	0	4.85678	0	1	NA		Bra027175	0.296321	2.78069	4.7481	0.585643	0.558115	NA	0.296321	0	4.85678	0	1	NA	0.296321	0	4.85678	0	1	NA	0.296321	0	4.85678	0	1	NA		Bra027175	0.161387	0	4.40736	0	1	NA	0.161387	0.999139	4.40746	0.226693	0.820663	NA	0.161387	0.926845	4.40746	0.21029	0.833441	NA
Bra027176	1002.67	0.0270213	0.211893	0.127523	0.898526	0.982891	1002.67	-0.283705	0.211805	-1.33946	0.18042	0.847391	1002.67	-0.0762364	0.212064	-0.359498	0.719223	0.908767		Bra027176	1605.67	0.082567	0.119889	0.688695	0.491015	0.832973	1605.67	0.301653	0.120175	2.51011	0.0120693	0.0470287	1605.67	0.729153	0.119829	6.08496	1.16518e-09	3.01819e-08		Bra027176	1226.01	0.16575	0.136305	1.21603	0.223975	0.575221	1226.01	0.032132	0.136416	0.235544	0.813787	0.966867	1226.01	0.0230447	0.136746	0.168521	0.866173	0.974809		Bra027176	1287.11	0.36296	0.145498	2.4946	0.0126098	0.0732945	1287.11	-0.230485	0.145848	-1.58031	0.114037	0.269842	1287.11	-0.297085	0.145885	-2.03642	0.0417079	0.130714	1287.11	0.143789	0.145747	0.986569	0.323854	1		Bra027176	1192.19	-0.441626	0.131859	-3.34923	0.000810357	0.00454557	1192.19	-0.134146	0.131732	-1.01832	0.308524	0.695835	1192.19	0.0905018	0.131637	0.687511	0.491761	1	1192.19	0.00212535	0.13157	0.0161538	0.987112	1		Bra027176	1065.81	-0.931231	0.133769	-6.96148	3.36716e-12	1.95591e-11	1065.81	0.0236224	0.132754	0.177941	0.858769	0.953034	1065.81	-0.0686627	0.133199	-0.515491	0.60621	0.859022	1065.81	-0.0175898	0.133033	-0.132221	0.894809	0.98015		Bra027176	1244.54	0.293691	0.0953921	3.07877	0.00207855	0.0247188	1244.54	0.207601	0.0953621	2.17698	0.0294824	0.106313	1244.54	0.382393	0.0948983	4.0295	5.5895e-05	0.00030358
Bra027177	4.97584	-0.794832	1.2697	-0.625998	0.531316	NA	4.97584	0.544366	1.20297	0.452519	0.650895	0.979747	4.97584	-0.610814	1.26084	-0.48445	0.628067	NA		Bra027177	6.94321	1.87826	0.847847	2.21533	0.0267372	NA	6.94321	1.67581	0.86445	1.93859	0.0525515	0.142323	6.94321	0.264419	0.949834	0.278384	0.780718	0.853893		Bra027177	7.88176	-0.389465	0.879843	-0.442653	0.658017	NA	7.88176	-0.920897	0.896586	-1.02712	0.304366	NA	7.88176	-1.52418	0.93959	-1.62217	0.104766	NA		Bra027177	21.073	1.55434	0.47487	3.27318	0.00106343	0.0130123	21.073	-1.40648	0.542185	-2.5941	0.00948378	0.0448003	21.073	-1.41376	0.540988	-2.61329	0.00896744	0.0418491	21.073	-0.573157	0.518667	-1.10506	0.269134	1		Bra027177	10.241	2.64012	0.870307	3.03355	0.00241697	0.0116183	10.241	-0.791012	1.01483	-0.779452	0.435714	NA	10.241	1.38305	0.898688	1.53896	0.123813	1	10.241	1.4133	0.89423	1.58047	0.114	0.866287		Bra027177	17.379	0.789788	0.586326	1.34701	0.177976	0.249167	17.379	-0.327946	0.615009	-0.533238	0.593869	0.812667	17.379	0.156061	0.606906	0.257142	0.797069	0.946822	17.379	-0.119924	0.613028	-0.195625	0.844904	0.964844		Bra027177	10.5354	0.776671	0.668836	1.16123	0.24555	0.532468	10.5354	0.888253	0.662522	1.34072	0.180013	0.372062	10.5354	0.571257	0.669941	0.852697	0.393827	0.537096
Bra027178	841.415	-0.209891	0.143157	-1.46615	0.142606	0.664448	841.415	-0.253909	0.142445	-1.78251	0.0746668	0.692972	841.415	0.0649339	0.142664	0.455154	0.648999	0.878968		Bra027178	996.474	-0.218407	0.148269	-1.47304	0.14074	0.532147	996.474	-0.0723125	0.148742	-0.486162	0.626852	0.771124	996.474	-0.12466	0.149139	-0.835864	0.403231	0.540698		Bra027178	916.818	0.0715724	0.127221	0.562585	0.573718	0.840895	916.818	0.121872	0.127025	0.959435	0.33734	0.780306	916.818	0.0528677	0.127604	0.41431	0.678647	0.939467		Bra027178	897.284	-0.179512	0.117813	-1.5237	0.127584	0.332267	897.284	-0.0739793	0.116856	-0.633083	0.526679	0.718291	897.284	-0.139982	0.116913	-1.19732	0.231183	0.430478	897.284	0.0534027	0.11722	0.455577	0.648694	1		Bra027178	954.654	-0.182585	0.129632	-1.40849	0.158986	0.314659	954.654	0.028143	0.129662	0.217049	0.82817	0.959695	954.654	0.0177315	0.13	0.136397	0.891508	1	954.654	0.119254	0.129546	0.920552	0.357284	0.981712		Bra027178	917.313	0.33871	0.156124	2.16949	0.0300455	0.0531943	917.313	-0.139728	0.157288	-0.888354	0.37435	0.651661	917.313	-0.0170472	0.15741	-0.108298	0.91376	0.988574	917.313	-0.0698737	0.15742	-0.443868	0.657138	0.892039		Bra027178	816.276	0.0313668	0.0888255	0.353128	0.723992	0.88439	816.276	0.128498	0.0881544	1.45765	0.144938	0.323327	816.276	0.117206	0.0879655	1.33241	0.182725	0.303
Bra027179	462.557	0.166591	0.232343	0.717006	0.47337	0.883576	462.557	0.353303	0.231205	1.52809	0.126489	0.790991	462.557	0.156295	0.232469	0.672325	0.501377	0.807637		Bra027179	636.157	0.0843517	0.149568	0.563967	0.572776	0.87458	636.157	0.152125	0.150547	1.01048	0.312264	0.500506	636.157	0.627188	0.149692	4.18986	2.79131e-05	0.000199039		Bra027179	463.512	0.0724209	0.147948	0.489503	0.624486	0.865604	463.512	0.00482033	0.148008	0.0325679	0.974019	0.995734	463.512	0.125358	0.148327	0.845147	0.398029	0.827243		Bra027179	539.144	0.363284	0.206841	1.75634	0.0790301	0.2462	539.144	-0.061011	0.207074	-0.294634	0.768273	0.88339	539.144	-0.31485	0.207542	-1.51704	0.129256	0.292378	539.144	0.100459	0.207359	0.484469	0.628053	1		Bra027179	447.921	0.0228245	0.208521	0.109459	0.912838	0.953573	447.921	-0.108301	0.209338	-0.517349	0.604912	0.880659	447.921	-0.101548	0.209758	-0.484119	0.628302	1	447.921	-0.125198	0.209452	-0.597741	0.550013	0.997384		Bra027179	493.039	0.266066	0.133378	1.99482	0.0460625	0.0778158	493.039	-0.043165	0.135384	-0.318834	0.749852	0.903388	493.039	-0.0783271	0.136263	-0.574824	0.56541	0.836287	493.039	0.015779	0.135692	0.116286	0.907426	0.983688		Bra027179	553.959	0.144898	0.115701	1.25235	0.210444	0.491393	553.959	0.163593	0.115234	1.41966	0.155706	0.33825	553.959	0.376783	0.114252	3.29782	0.000974376	0.0037943
Bra027180	746.821	0.552447	0.345397	1.59945	0.10972	0.610961	746.821	-0.32213	0.345863	-0.931379	0.351658	0.939993	746.821	0.666155	0.34534	1.92898	0.0537331	0.309783		Bra027180	1314.92	0.0780237	0.246515	0.316507	0.751617	0.939756	1314.92	0.908899	0.246219	3.69142	0.000223004	0.00206071	1314.92	1.00865	0.246257	4.09593	4.20469e-05	0.000282894		Bra027180	1293.03	0.271465	0.163809	1.6572	0.0974792	0.396999	1293.03	0.191918	0.163839	1.17138	0.241445	0.71201	1293.03	0.191005	0.164081	1.16408	0.24439	0.717566		Bra027180	1041.09	-0.040955	0.29716	-0.137822	0.890381	0.955853	1041.09	-1.33847	0.298103	-4.48996	7.12377e-06	0.000140692	1041.09	-1.56496	0.298364	-5.24513	1.56169e-07	5.08881e-06	1041.09	0.139635	0.297043	0.470083	0.638296	1		Bra027180	1123.87	-1.19854	0.265007	-4.52268	6.10626e-06	6.00469e-05	1123.87	-0.675306	0.264686	-2.55135	0.0107305	0.113516	1123.87	-0.0215345	0.264277	-0.0814845	0.935057	1	1123.87	-0.229199	0.264329	-0.867099	0.385888	0.982969		Bra027180	1017.83	-2.14726	0.141448	-15.1806	4.75495e-52	1.7724e-50	1017.83	-0.0875161	0.13718	-0.637964	0.523497	0.769378	1017.83	-0.236609	0.137697	-1.71833	0.0857369	0.318062	1017.83	-0.207484	0.137569	-1.50822	0.131499	0.419788		Bra027180	1200.99	0.131314	0.123833	1.06042	0.288955	0.577405	1200.99	-0.0132041	0.12391	-0.106562	0.915136	0.95941	1200.99	0.422778	0.123139	3.43334	0.000596204	0.00246558
Bra027181	2213.86	-1.17781	0.351117	-3.35446	0.0007952	0.0645523	2213.86	0.659159	0.350208	1.88219	0.0598099	0.658372	2213.86	0.379784	0.350366	1.08396	0.278381	0.646379		Bra027181	660.807	1.60585	0.53349	3.0101	0.00261165	0.0586919	660.807	3.86006	0.531806	7.25839	3.91729e-13	4.53839e-11	660.807	4.06018	0.531786	7.63499	2.25838e-14	1.76753e-12		Bra027181	992.664	0.874083	0.387306	2.25683	0.0240188	0.195833	992.664	1.01495	0.387204	2.62122	0.0087615	0.173141	992.664	0.912369	0.387378	2.35524	0.0185107	0.248014		Bra027181	1218.95	1.90389	0.559906	3.40038	0.000672921	0.00934521	1218.95	-1.49016	0.561314	-2.65478	0.00793599	0.0390272	1218.95	-2.40776	0.562646	-4.27936	1.87433e-05	0.000294476	1218.95	0.105301	0.560367	0.187913	0.850944	1		Bra027181	870.512	0.898338	0.451869	1.98805	0.0468064	0.127908	870.512	-1.1998	0.45351	-2.64558	0.00815511	0.0949106	870.512	0.0143429	0.452449	0.0317007	0.974711	1	870.512	-0.148345	0.452468	-0.327856	0.74302	1		Bra027181	1054.4	-0.352451	0.288505	-1.22165	0.221842	0.299491	1054.4	-1.57184	0.289757	-5.42468	5.80572e-08	1.17835e-06	1054.4	-1.34417	0.289708	-4.63974	3.48851e-06	6.01336e-05	1054.4	-1.41414	0.289736	-4.88078	1.05667e-06	2.02853e-05		Bra027181	556.976	-0.0508131	0.293976	-0.172848	0.862771	0.949346	556.976	0.975827	0.29193	3.34267	0.000829754	0.00644702	556.976	1.31503	0.291501	4.51126	6.44447e-06	4.45656e-05
Bra027182	0.94062	2.84019	3.29421	0.862175	0.388591	NA	0.94062	2.35437	3.29945	0.713563	0.475498	NA	0.94062	2.88551	3.29399	0.875991	0.381035	NA		Bra027182	4.49964	0.748682	1.18791	0.630254	0.528529	NA	4.49964	-1.03078	1.31745	-0.782405	0.433976	0.618764	4.49964	0.639357	1.21122	0.527862	0.597595	0.711891		Bra027182	2.21077	3.10821	1.78595	1.74037	0.0817949	NA	2.21077	1.86412	1.86878	0.997508	0.318518	NA	2.21077	3.75262	1.76717	2.12352	0.0337101	NA		Bra027182	1.93798	-0.31152	1.85157	-0.168246	0.866389	NA	1.93798	-2.94427	2.07269	-1.4205	0.155461	NA	1.93798	-4.77399	2.14443	-2.22623	0.0259991	NA	1.93798	-1.60182	1.93378	-0.828339	0.407479	1		Bra027182	3.67474	-1.40876	1.35968	-1.0361	0.300157	0.484387	3.67474	-0.751328	1.33257	-0.563817	0.572879	NA	3.67474	-0.823543	1.34652	-0.611608	0.540797	1	3.67474	-0.195284	1.30815	-0.149283	0.88133	NA		Bra027182	7.41526	-1.63701	1.21675	-1.3454	0.178497	0.249694	7.41526	-0.0470173	1.17561	-0.0399939	0.968098	0.999311	7.41526	-0.295203	1.18679	-0.24874	0.803562	0.949319	7.41526	-0.0984948	1.18014	-0.0834603	0.933486	0.989542		Bra027182	5.71195	0.183896	0.829989	0.221564	0.824653	NA	5.71195	0.617602	0.80415	0.768019	0.442476	0.648534	5.71195	0.177601	0.821062	0.216306	0.828749	0.890837
Bra027183	124.295	0.39568	0.271281	1.45856	0.144685	0.667572	124.295	0.222934	0.269818	0.826239	0.408669	0.95089	124.295	0.553205	0.270487	2.04522	0.0408334	0.269563		Bra027183	166.015	0.229606	0.203508	1.12824	0.259217	0.674167	166.015	0.287165	0.205858	1.39497	0.163025	0.322345	166.015	-0.0956534	0.210345	-0.454746	0.649292	0.753847		Bra027183	153.562	0.06471	0.209892	0.308301	0.757853	0.925461	153.562	-0.16767	0.211173	-0.793993	0.4272	0.836361	153.562	-0.284829	0.213876	-1.33175	0.182942	0.654199		Bra027183	161.976	-0.0901949	0.287895	-0.313291	0.75406	0.889689	161.976	0.0553592	0.285677	0.193782	0.846347	0.928076	161.976	-0.209369	0.286709	-0.730249	0.465238	0.662135	161.976	-0.0642884	0.287704	-0.223453	0.823183	1		Bra027183	176.309	0.0888761	0.257508	0.345139	0.72999	0.844784	176.309	0.112967	0.258437	0.437115	0.662028	0.905576	176.309	0.038794	0.259694	0.149383	0.881251	1	176.309	0.0167113	0.259069	0.0645054	0.948568	1		Bra027183	194.874	-0.550138	0.191851	-2.86752	0.00413702	0.00877676	194.874	-0.2238	0.192148	-1.16473	0.244129	0.517724	194.874	-0.251556	0.193525	-1.29986	0.193648	0.509055	194.874	-0.403827	0.194267	-2.07872	0.0376429	0.186994		Bra027183	160.106	-0.0365872	0.167533	-0.218388	0.827127	0.934832	160.106	-0.0759592	0.16697	-0.454928	0.649161	0.805809	160.106	-0.0153003	0.165797	-0.0922836	0.926473	0.956085
Bra027184	710.708	0.122743	0.213303	0.575443	0.564992	0.915372	710.708	0.338997	0.21245	1.59565	0.110567	0.767154	710.708	0.131228	0.213361	0.615054	0.538519	0.827746		Bra027184	1254.73	-0.250968	0.166337	-1.50879	0.131352	0.516724	1254.73	0.0710733	0.166467	0.42695	0.669415	0.80213	1254.73	-0.179896	0.16701	-1.07716	0.281408	0.415558		Bra027184	934.462	-0.0584096	0.147773	-0.395266	0.692647	0.897883	934.462	-0.172479	0.147883	-1.16633	0.243483	0.71335	934.462	-0.0565283	0.148057	-0.3818	0.702609	0.943556		Bra027184	987.746	0.395615	0.133903	2.9545	0.00313176	0.0279692	987.746	-0.00633054	0.134062	-0.0472212	0.962337	0.984729	987.746	0.0213072	0.133952	0.159065	0.873618	0.938182	987.746	-0.0761386	0.134764	-0.564977	0.572089	1		Bra027184	887.131	-0.199142	0.148059	-1.34502	0.178619	0.34164	887.131	-0.305641	0.148667	-2.05588	0.0397944	0.254026	887.131	0.0407433	0.148313	0.274711	0.783538	1	887.131	-0.073921	0.148277	-0.498532	0.618109	0.997384		Bra027184	763.688	0.139589	0.116024	1.2031	0.228937	0.307659	763.688	0.25978	0.116609	2.22778	0.0258954	0.118827	763.688	0.373992	0.116799	3.20202	0.00136466	0.0129268	763.688	0.199285	0.117145	1.70119	0.088907	0.332692		Bra027184	843.243	0.0890198	0.115504	0.770705	0.440882	0.710508	843.243	-0.0985745	0.115724	-0.851809	0.39432	0.606115	843.243	-0.0520541	0.115429	-0.450962	0.652017	0.760686
Bra027185	563.674	-0.505442	0.462508	-1.09283	0.274469	0.789397	563.674	0.562825	0.461324	1.22002	0.222457	0.883962	563.674	-0.885879	0.463141	-1.91276	0.0557782	0.315926		Bra027185	715.225	0.167151	0.207341	0.806165	0.420148	0.793051	715.225	-0.611443	0.209188	-2.92293	0.00346755	0.0182174	715.225	-1.05482	0.210842	-5.00292	5.64671e-07	6.80051e-06		Bra027185	621.452	-0.020801	0.291204	-0.071431	0.943055	0.984306	621.452	0.200504	0.290859	0.68935	0.490603	0.863956	621.452	0.0839463	0.291283	0.288195	0.773198	0.959638		Bra027185	540.653	-0.0137115	0.178103	-0.0769865	0.938634	0.976396	540.653	0.114716	0.177073	0.647844	0.517086	0.71014	540.653	-0.00619571	0.177246	-0.0349554	0.972115	0.987581	540.653	-0.0644093	0.178222	-0.3614	0.7178	1		Bra027185	596.099	-0.463812	0.265271	-1.74844	0.0803872	0.192436	596.099	0.0737053	0.264806	0.278337	0.780753	0.946874	596.099	0.0595428	0.265056	0.224642	0.822258	1	596.099	-0.0563786	0.265028	-0.212727	0.83154	1		Bra027185	389.372	1.36728	0.18115	7.54776	4.42817e-14	2.94573e-13	389.372	0.270471	0.184711	1.46429	0.143114	0.380995	389.372	0.263939	0.185508	1.42279	0.154798	0.450581	389.372	0.272647	0.185268	1.47164	0.141119	0.437137		Bra027185	262.237	-0.478902	0.139844	-3.42455	0.000615822	0.0104447	262.237	-0.55232	0.139636	-3.95543	7.63958e-05	0.000882547	262.237	-0.0992943	0.136081	-0.729669	0.465593	0.605268
Bra027186	80.0507	0.180322	0.432173	0.417244	0.6765	0.941242	80.0507	0.503204	0.427587	1.17685	0.239257	0.894737	80.0507	0.523801	0.429967	1.21824	0.223135	0.594136		Bra027186	220.754	-0.425256	0.324434	-1.31076	0.189939	0.599089	220.754	-0.418952	0.325803	-1.2859	0.198476	0.367683	220.754	-1.21638	0.330695	-3.67827	0.000234821	0.00122874		Bra027186	168.463	-0.079097	0.252612	-0.313117	0.754192	0.924341	168.463	-0.324606	0.253652	-1.27973	0.20064	0.670678	168.463	-0.600347	0.256913	-2.33677	0.0194511	0.25399		Bra027186	330.108	-0.0559443	0.185207	-0.302064	0.762604	0.894093	330.108	0.701324	0.181172	3.87104	0.000108374	0.0013347	330.108	0.533431	0.181525	2.93861	0.00329687	0.0195849	330.108	-0.0663841	0.185221	-0.358405	0.72004	1		Bra027186	276.016	0.709233	0.19745	3.59196	0.000328196	0.00206653	276.016	0.270605	0.19949	1.35649	0.174944	0.547103	276.016	-0.37275	0.203554	-1.83121	0.0670697	1	276.016	-0.310305	0.202347	-1.53353	0.125146	0.880742		Bra027186	297.106	1.61795	0.229466	7.05091	1.77746e-12	1.05188e-11	297.106	-0.226972	0.235363	-0.964351	0.33487	0.61597	297.106	0.00730589	0.235133	0.0310714	0.975213	1	297.106	-0.433378	0.237373	-1.82573	0.067891	0.278856		Bra027186	169.732	0.211347	0.186817	1.13131	0.257926	0.545224	169.732	-0.91976	0.196424	-4.68253	2.8336e-06	5.10217e-05	169.732	0.0926897	0.186475	0.497061	0.619146	0.733997
Bra027187	0.372816	0	4.40746	0	1	NA	0.372816	0	4.40736	0	1	NA	0.372816	2.95285	4.30646	0.68568	0.492915	NA		Bra027187	53.7318	2.30729	1.03479	2.22972	0.0257658	0.228644	53.7318	-2.34105	1.09059	-2.14658	0.0318268	0.0975695	53.7318	-0.885511	1.05682	-0.837903	0.402085	0.539532		Bra027187	1.85463	-2.26156	2.43918	-0.927181	0.353833	NA	1.85463	-2.94173	2.5147	-1.16982	0.242075	NA	1.85463	-2.21053	2.45019	-0.902183	0.366959	NA		Bra027187	42.7215	5.12183	0.909262	5.63296	1.77144e-08	2.26617e-06	42.7215	4.73813	0.909478	5.20973	1.89119e-07	6.44003e-06	42.7215	1.99149	0.931364	2.13825	0.0324961	0.109279	42.7215	0.751311	0.980608	0.766169	0.443576	1		Bra027187	2.05451	-0.967415	1.86402	-0.518994	0.603765	0.755561	2.05451	-0.18221	1.83005	-0.0995656	0.920689	NA	2.05451	0.0657891	1.82588	0.0360315	0.971257	1	2.05451	-3.0213	2.11428	-1.429	0.153005	NA		Bra027187	160.75	5.18881	0.674017	7.69833	1.37855e-14	9.53856e-14	160.75	-2.45754	0.793144	-3.09848	0.00194519	0.0151208	160.75	-0.585608	0.712918	-0.821424	0.411405	0.734811	160.75	-1.49203	0.743423	-2.00697	0.0447525	0.211646		Bra027187	51.1499	1.40121	0.656968	2.13284	0.0329381	0.166191	51.1499	-1.13285	0.676754	-1.67395	0.0941407	0.240893	51.1499	-1.81241	0.689179	-2.62982	0.00854312	0.0248578
Bra027188	10624.7	-0.0263129	0.164439	-0.160016	0.872868	0.979597	10624.7	0.0870633	0.164372	0.529672	0.596339	0.976008	10624.7	0.239724	0.164406	1.45812	0.144807	0.492701		Bra027188	7531.1	0.180722	0.128855	1.40252	0.16076	0.559972	7531.1	1.01195	0.128758	7.85937	3.86074e-15	6.67464e-13	7531.1	1.12701	0.128767	8.75237	2.08913e-18	3.29664e-16		Bra027188	10056.5	0.0610871	0.155547	0.392723	0.694524	0.899075	10056.5	0.255259	0.155511	1.64142	0.100711	0.522384	10056.5	0.220664	0.155548	1.41863	0.156008	0.623309		Bra027188	5716.46	-0.203088	0.238446	-0.851714	0.394373	0.641477	5716.46	-0.196797	0.23839	-0.825528	0.409072	0.620781	5716.46	-0.581363	0.238453	-2.43806	0.0147664	0.0611427	5716.46	0.262958	0.238364	1.10318	0.26995	1		Bra027188	9112.08	-1.02468	0.207254	-4.94406	7.65131e-07	9.15737e-06	9112.08	-0.0468274	0.207142	-0.226063	0.821152	0.958016	9112.08	0.0156869	0.207154	0.0757258	0.939637	1	9112.08	-0.0522322	0.207146	-0.252152	0.800924	1		Bra027188	10150.2	-2.43778	0.104021	-23.4355	1.85882e-121	3.53618e-119	10150.2	-0.12813	0.103249	-1.24098	0.214613	0.482792	10150.2	-0.0630305	0.103274	-0.610325	0.541647	0.823817	10150.2	-0.128664	0.103277	-1.24581	0.212835	0.551051		Bra027188	9942.97	0.0133796	0.0796322	0.168017	0.86657	0.951074	9942.97	0.0382072	0.0795953	0.480018	0.631214	0.794162	9942.97	-0.397156	0.0797109	-4.98246	6.27814e-07	5.49997e-06
Bra027189	9.07591	-1.09907	0.848562	-1.29522	0.195245	0.725251	9.07591	-0.421876	0.804288	-0.524534	0.599907	0.976477	9.07591	0.0171225	0.80423	0.0212905	0.983014	0.996877		Bra027189	20.9886	0.135023	0.603152	0.223862	0.822864	0.959756	20.9886	1.06766	0.592852	1.80089	0.0717203	0.179323	20.9886	1.42499	0.589512	2.41724	0.0156385	0.0423895		Bra027189	16.6127	-0.509598	0.546931	-0.931741	0.35147	NA	16.6127	-0.475301	0.54472	-0.87256	0.382903	NA	16.6127	-0.749035	0.559563	-1.33861	0.180698	0.652351		Bra027189	11.0914	-0.0976381	0.848473	-0.115075	0.908386	0.963825	11.0914	-0.994082	0.867949	-1.14532	0.252075	0.456856	11.0914	-0.437501	0.848385	-0.515687	0.606073	0.771042	11.0914	0.48039	0.835306	0.575107	0.565219	1		Bra027189	13.3428	0.146693	0.713896	0.205482	0.837195	0.910909	13.3428	1.00846	0.697297	1.44624	0.148111	0.503724	13.3428	1.2274	0.696141	1.76315	0.0778749	1	13.3428	1.00019	0.698069	1.4328	0.151916	0.899964		Bra027189	16.6754	-3.78886	0.689985	-5.49122	3.99161e-08	1.62599e-07	16.6754	-1.04788	0.53828	-1.94672	0.0515683	0.195381	16.6754	-0.72142	0.534448	-1.34984	0.177067	0.485472	16.6754	-0.831003	0.53613	-1.55	0.121141	0.401253		Bra027189	26.3784	-0.186567	0.400538	-0.465792	0.641365	0.841741	26.3784	-0.409167	0.403494	-1.01406	0.310554	0.525676	26.3784	-0.51256	0.404284	-1.26782	0.204862	0.330754
Bra027190	10.6932	0.295884	1.68966	0.175115	0.860989	0.977937	10.6932	-4.17635	2.03151	-2.05579	0.039803	0.581927	10.6932	2.58138	1.6625	1.55271	0.120493	0.455901		Bra027190	14.5666	-1.85112	1.97512	-0.937221	0.348645	0.749549	14.5666	-0.0954057	1.92732	-0.0495017	0.960519	0.978651	14.5666	2.72043	1.89978	1.43198	0.152151	0.260665		Bra027190	13.0409	0.620725	1.39661	0.444453	0.656715	NA	13.0409	-1.10615	1.42385	-0.776875	0.437233	NA	13.0409	0.158363	1.40335	0.112846	0.910153	NA		Bra027190	6.59667	1.34032	1.14299	1.17265	0.240938	0.485235	6.59667	-0.707844	1.20164	-0.589066	0.555817	0.740915	6.59667	-1.01343	1.21837	-0.831788	0.405529	0.610049	6.59667	0.935135	1.15112	0.812372	0.416578	1		Bra027190	7.53376	-1.12619	1.628	-0.691762	0.489087	0.666232	7.53376	-0.815857	1.62586	-0.501799	0.615809	NA	7.53376	0.108567	1.61101	0.0673903	0.946271	1	7.53376	-0.71725	1.62412	-0.441623	0.658762	0.997384		Bra027190	1.22983	2.16431	2.46134	0.879324	0.379226	0.465494	1.22983	2.55865	2.46008	1.04007	0.298308	NA	1.22983	3.71693	2.40753	1.54388	0.122617	NA	1.22983	2.32869	2.49103	0.93483	0.349876	NA		Bra027190	2.05854	1.55535	1.74707	0.89026	0.373326	NA	2.05854	0.0841123	1.92021	0.0438037	0.965061	NA	2.05854	3.00735	1.66803	1.80294	0.0713983	0.144426
Bra027191	0.746827	-2.52673	4.32278	-0.584514	0.558874	NA	0.746827	0.387441	4.2047	0.0921447	0.926583	NA	0.746827	-1.52753	4.32278	-0.353367	0.723813	NA		Bra027191	3.55778	-0.191116	1.43641	-0.133051	0.894153	NA	3.55778	-1.53261	1.5336	-0.999352	0.317624	0.506374	3.55778	-1.44125	1.53957	-0.936139	0.349202	0.486181		Bra027191	1.17987	-3.78329	3.63306	-1.04135	0.297712	NA	1.17987	-0.655551	3.49724	-0.187448	0.85131	NA	1.17987	-1.84983	3.5945	-0.514626	0.606814	NA		Bra027191	7.10659	-0.902553	1.37777	-0.655082	0.512415	0.736951	7.10659	1.65263	1.29153	1.27959	0.200688	0.39337	7.10659	0.739012	1.30336	0.567007	0.570709	0.746007	7.10659	-1.28212	1.40597	-0.911915	0.361814	1		Bra027191	3.94599	1.95769	1.33473	1.46673	0.142449	0.291082	3.94599	1.43539	1.3558	1.0587	0.289737	NA	3.94599	0.200137	1.43767	0.139209	0.889285	1	3.94599	1.27554	1.36295	0.93587	0.34934	NA		Bra027191	3.61028	1.04108	1.47287	0.706834	0.47967	0.564512	3.61028	-0.770775	1.5345	-0.502297	0.615458	0.826106	3.61028	-3.61229	1.87213	-1.9295	0.0536682	0.23217	3.61028	-3.65913	1.87213	-1.95453	0.0506392	NA		Bra027191	1.5103	-1.65405	1.67895	-0.985171	0.32454	NA	1.5103	-1.73161	1.67469	-1.03399	0.301141	NA	1.5103	0.168522	1.426	0.118179	0.905926	0.942219
Bra027192	690.354	-0.538828	0.256964	-2.0969	0.0360026	0.415218	690.354	0.444007	0.254865	1.74213	0.0814864	0.707587	690.354	0.569018	0.255181	2.22986	0.0257568	0.212028		Bra027192	1193.78	-0.348105	0.299053	-1.16402	0.244414	0.660186	1193.78	0.572599	0.298646	1.91732	0.0551977	0.147972	1193.78	1.23286	0.298342	4.13236	3.5905e-05	0.000246051		Bra027192	643.614	0.117581	0.214331	0.548595	0.583283	0.845139	643.614	0.317617	0.213942	1.4846	0.137651	0.585128	643.614	-0.0907795	0.215037	-0.422157	0.672911	0.936953		Bra027192	1234.83	0.594838	0.228959	2.598	0.00937674	0.0600314	1234.83	-0.038128	0.229202	-0.166351	0.867881	0.939036	1234.83	-0.181833	0.229291	-0.793024	0.427764	0.629672	1234.83	0.0135026	0.229421	0.0588551	0.953067	1		Bra027192	963.285	-0.021954	0.191597	-0.114585	0.908774	0.951528	963.285	-0.870481	0.193093	-4.50809	6.54135e-06	0.000407505	963.285	-0.275806	0.192356	-1.43383	0.15162	1	963.285	-0.112746	0.191962	-0.587334	0.556979	0.997384		Bra027192	1305.37	1.37152	0.178181	7.69731	1.38964e-14	9.61315e-14	1305.37	-0.217829	0.179688	-1.21226	0.225412	0.496507	1305.37	-0.300819	0.180106	-1.67023	0.0948736	0.33749	1305.37	-0.206912	0.179879	-1.15028	0.250028	0.597029		Bra027192	631.438	0.601454	0.196571	3.05973	0.00221533	0.0258638	631.438	0.0791129	0.197425	0.400724	0.688623	0.831212	631.438	0.645848	0.196218	3.29148	0.000996604	0.00387
Bra027193	7.10384	-1.43508	1.20421	-1.19173	0.233369	0.755918	7.10384	-0.220428	1.13833	-0.193641	0.846457	0.994847	7.10384	0.0970898	1.14115	0.0850804	0.932197	0.982315		Bra027193	6.76886	-0.134025	0.998381	-0.134243	0.893211	NA	6.76886	1.24403	0.968378	1.28465	0.198913	0.36831	6.76886	0.1029	1.01562	0.101318	0.919298	0.949682		Bra027193	9.34449	-0.0432727	0.839045	-0.0515738	0.958868	NA	9.34449	0.0398445	0.835152	0.0477093	0.961948	NA	9.34449	0.00490035	0.842656	0.00581536	0.99536	NA		Bra027193	8.92879	0.148258	0.945922	0.156733	0.875455	0.949583	8.92879	-0.374071	0.951711	-0.393051	0.694282	0.838084	8.92879	-1.1636	0.979759	-1.18763	0.234977	0.434815	8.92879	0.216367	0.944074	0.229184	0.818726	1		Bra027193	7.3538	1.5807	0.954157	1.65664	0.0975921	0.221873	7.3538	1.17631	0.96829	1.21483	0.22443	NA	7.3538	0.70843	0.989766	0.715755	0.474143	1	7.3538	0.660549	0.986226	0.669774	0.503002	0.997384		Bra027193	7.36415	-1.71017	0.954935	-1.79087	0.073314	0.116927	7.36415	-0.704071	0.924855	-0.761277	0.446492	0.713868	7.36415	-0.146464	0.912138	-0.160572	0.87243	0.973276	7.36415	-0.499468	0.922435	-0.541467	0.588186	0.85906		Bra027193	4.80208	0.308479	0.8038	0.383776	0.701144	NA	4.80208	0.614092	0.78355	0.78373	0.433198	0.640394	4.80208	-1.05521	0.902897	-1.1687	0.242526	0.375712
Bra027194	530.655	0.169734	0.190704	0.890037	0.373446	0.839466	530.655	0.544626	0.188936	2.8826	0.00394406	0.210821	530.655	0.776084	0.189318	4.09936	4.14293e-05	0.00290104		Bra027194	835.532	-0.174322	0.163971	-1.06313	0.287724	0.701369	835.532	0.616547	0.163348	3.77442	0.000160377	0.00158461	835.532	0.551746	0.163722	3.37002	0.000751641	0.00334376		Bra027194	715.293	0.0798105	0.239697	0.332964	0.739161	0.916733	715.293	-0.291387	0.240155	-1.21333	0.225004	0.69373	715.293	0.0698332	0.239929	0.291058	0.771007	0.959249		Bra027194	730.247	-0.210423	0.292226	-0.720068	0.471483	0.705895	730.247	-0.545155	0.29226	-1.86531	0.0621383	0.178201	730.247	-0.877256	0.29262	-2.99794	0.00271811	0.0168169	730.247	-0.430676	0.292474	-1.47253	0.140878	1		Bra027194	726.062	-0.792607	0.250425	-3.16505	0.00155058	0.00795204	726.062	-0.0754388	0.249698	-0.30212	0.76256	0.94174	726.062	-0.0931486	0.249936	-0.372691	0.709379	1	726.062	0.172361	0.249442	0.690986	0.489574	0.997384		Bra027194	880.791	-0.652305	0.135387	-4.81808	1.44945e-06	5.00513e-06	880.791	0.0760845	0.134672	0.56496	0.572101	0.799899	880.791	0.0933556	0.135	0.691521	0.489238	0.790259	880.791	0.186052	0.13473	1.38093	0.1673	0.482312		Bra027194	871.849	0.0370487	0.0975193	0.379912	0.704011	0.873571	871.849	0.13895	0.0969384	1.43339	0.151748	0.333156	871.849	0.0709737	0.0969287	0.732226	0.464031	0.603803
Bra027195	124.578	0.0949838	0.474822	0.200041	0.841449	0.975039	124.578	0.595244	0.471817	1.2616	0.207092	0.874985	124.578	-0.165726	0.476334	-0.34792	0.7279	0.913131		Bra027195	280.982	-0.41961	0.330241	-1.27062	0.203865	0.615913	280.982	-1.10606	0.33334	-3.3181	0.000906309	0.00629046	280.982	-1.53905	0.336196	-4.57782	4.69853e-06	4.23085e-05		Bra027195	217.077	-0.126656	0.298452	-0.424376	0.671292	0.8879	217.077	-0.478938	0.299702	-1.59805	0.110032	0.538316	217.077	0.164891	0.297984	0.553356	0.58002	0.904952		Bra027195	239.396	-0.750791	0.292613	-2.56582	0.0102933	0.0638239	239.396	0.526861	0.28607	1.84172	0.0655156	0.18512	239.396	0.193231	0.286821	0.673699	0.500503	0.692044	239.396	0.264849	0.287634	0.920786	0.357162	1		Bra027195	211.955	0.276031	0.345695	0.798482	0.424591	0.608039	211.955	-0.133781	0.347638	-0.384828	0.700365	0.921298	211.955	-0.146256	0.348334	-0.419873	0.674578	1	211.955	0.469511	0.345844	1.35758	0.174597	0.921783		Bra027195	155.851	0.649511	0.213148	3.04723	0.00230958	0.00512676	155.851	-0.0868273	0.219574	-0.395435	0.692522	0.86996	155.851	0.0888195	0.219678	0.404317	0.68598	0.900176	155.851	0.193065	0.218491	0.88363	0.376896	0.720174		Bra027195	147.062	-0.101604	0.158423	-0.641348	0.521297	0.766919	147.062	0.254727	0.15328	1.66184	0.0965451	0.244636	147.062	0.350438	0.151724	2.30972	0.0209038	0.052666
Bra027196	2314.22	-0.191606	0.347014	-0.552156	0.580842	0.920806	2314.22	0.0555795	0.34681	0.160259	0.872677	0.994847	2314.22	0.546684	0.346796	1.57638	0.114937	0.446082		Bra027196	3858.96	-0.0769817	0.265403	-0.290056	0.771773	0.946599	3858.96	2.17338	0.264725	8.20995	2.21287e-16	5.13207e-14	3858.96	2.67587	0.264668	10.1103	4.97382e-24	2.16323e-21		Bra027196	3285.21	0.934864	0.209906	4.45372	8.43957e-06	0.000920255	3285.21	0.72205	0.209957	3.43903	0.000583801	0.0350691	3285.21	1.07473	0.209913	5.11988	3.05736e-07	8.56401e-05		Bra027196	2888.31	0.646278	0.230025	2.8096	0.00496031	0.0386376	2888.31	-1.74227	0.231035	-7.54115	4.65851e-14	9.94749e-12	2888.31	-2.0811	0.231339	-8.99591	2.34275e-19	1.70959e-16	2888.31	0.279629	0.230113	1.21518	0.224296	1		Bra027196	3246.89	-0.428565	0.194449	-2.20399	0.0275251	0.0847408	3246.89	-0.51517	0.194577	-2.64764	0.00810568	0.094578	3246.89	-0.0455221	0.194451	-0.234106	0.814903	1	3246.89	-0.187036	0.194454	-0.961852	0.336124	0.97871		Bra027196	3221.56	-1.61407	0.168543	-9.57663	1.00266e-21	1.08996e-20	3221.56	-0.184764	0.16791	-1.10038	0.271167	0.550585	3221.56	-0.0641833	0.167939	-0.382183	0.702326	0.908647	3221.56	0.0987439	0.167855	0.588271	0.556351	0.84004		Bra027196	3334.81	0.595587	0.227794	2.61459	0.00893358	0.0697085	3334.81	1.3328	0.227481	5.85893	4.65852e-09	1.62575e-07	3334.81	1.91152	0.227337	8.40831	4.15962e-17	2.31881e-15
Bra027197	0	NA	NA	NA	NA	NA	0	NA	NA	NA	NA	NA	0	NA	NA	NA	NA	NA		Bra027197	2.20125	-1.28766	2.02856	-0.634767	0.52558	NA	2.20125	-1.58832	2.07782	-0.764413	0.444621	NA	2.20125	-2.56566	2.21755	-1.15698	0.247281	0.377091		Bra027197	0.931698	2.79893	4.28135	0.653749	0.513274	NA	0.931698	-0.947226	4.40746	-0.214914	0.829834	NA	0.931698	1.6026	4.33407	0.369768	0.711556	NA		Bra027197	16.1632	0.885783	0.775872	1.14166	0.253595	0.500041	16.1632	1.97245	0.755816	2.60969	0.00906237	0.0432411	16.1632	1.60609	0.759006	2.11604	0.0343414	0.113665	16.1632	-4.40835	1.3928	-3.1651	0.00155032	0.217608		Bra027197	49.6349	7.08674	0.944249	7.50516	6.13542e-14	2.49942e-12	49.6349	5.03225	0.950265	5.29563	1.1861e-07	1.12895e-05	49.6349	1.13648	1.06146	1.07068	0.284312	1	49.6349	0.214038	1.13948	0.187839	0.851003	1		Bra027197	1.34338	4.6365	2.86204	1.62	0.105232	0.159842	1.34338	0.669434	3.07955	0.217381	0.827912	NA	1.34338	2.27521	2.97006	0.766048	0.443648	NA	1.34338	0	3.07955	0	1	NA		Bra027197	0.824241	3.25197	2.41503	1.34655	0.178124	NA	0.824241	0	2.6047	0	1	NA	0.824241	3.17254	2.40944	1.31671	0.187936	NA
Bra027198	0	NA	NA	NA	NA	NA	0	NA	NA	NA	NA	NA	0	NA	NA	NA	NA	NA		Bra027198	1.39129	-2.17884	2.47979	-0.87864	0.379597	NA	1.39129	0.142574	2.31606	0.0615588	0.950914	NA	1.39129	-3.3931	2.54142	-1.33512	0.181837	NA		Bra027198	0.0822583	0	4.40746	0	1	NA	0.0822583	0.976349	4.40746	0.221522	0.824686	NA	0.0822583	0	4.40736	0	1	NA		Bra027198	1.98307	5.41977	3.01065	1.8002	0.0718287	NA	1.98307	1.61337	3.16033	0.510506	0.609697	NA	1.98307	2.21373	3.10268	0.713491	0.475542	NA	1.98307	0	3.21902	0	1	1		Bra027198	0.428738	3.43993	4.74016	0.7257	0.468023	NA	0.428738	0	4.85678	0	1	NA	0.428738	0	4.85678	0	1	NA	0.428738	0	4.85678	0	1	NA		Bra027198	1.43824	2.16592	2.00444	1.08056	0.279892	0.363	1.43824	0.142623	2.13989	0.0666498	0.946861	NA	1.43824	-1.15409	2.29656	-0.50253	0.615295	NA	1.43824	0.283687	2.13984	0.132574	0.894531	NA		Bra027198	1.04415	0.45477	2.0687	0.219833	0.826001	NA	1.04415	-0.922223	2.21323	-0.416686	0.676908	NA	1.04415	-0.993202	2.21305	-0.448794	0.653581	NA
Bra027199	1480.6	-0.256363	0.375146	-0.683367	0.494375	0.891894	1480.6	1.03581	0.374466	2.7661	0.00567305	0.253567	1480.6	0.154884	0.374924	0.413107	0.679528	0.891803		Bra027199	622.26	-0.323327	0.399078	-0.810184	0.417834	0.792339	622.26	0.0905958	0.399103	0.226998	0.820425	0.899278	622.26	0.123885	0.399232	0.310308	0.756327	0.835551		Bra027199	950.027	-0.26784	0.206576	-1.29657	0.19478	0.538657	950.027	0.0552036	0.206112	0.267833	0.788828	0.959974	950.027	0.0131333	0.206413	0.0636262	0.949268	0.990712		Bra027199	549.737	-0.0947229	0.295491	-0.320561	0.748543	0.886699	549.737	0.348439	0.294462	1.18331	0.236688	0.438855	549.737	-0.222222	0.295138	-0.752943	0.451484	0.650135	549.737	0.0988363	0.295159	0.334858	0.737732	1		Bra027199	636.969	-1.16808	0.212233	-5.50376	3.71778e-08	5.86093e-07	636.969	-0.325803	0.210814	-1.54545	0.122238	0.459451	636.969	-0.00703165	0.210538	-0.0333986	0.973357	1	636.969	0.024891	0.210275	0.118373	0.905772	1		Bra027199	447.865	-2.44019	0.181779	-13.424	4.37676e-41	1.15427e-39	447.865	-0.529552	0.174109	-3.04149	0.00235408	0.017746	447.865	-0.400319	0.174284	-2.29694	0.0216225	0.121441	447.865	-0.454016	0.174302	-2.60476	0.00919381	0.0640108		Bra027199	771.514	-0.0326517	0.108602	-0.300656	0.763677	0.904439	771.514	-0.140443	0.108622	-1.29295	0.19603	0.39297	771.514	-0.476401	0.109442	-4.35301	1.3428e-05	8.56283e-05
Bra027200	259.594	0.429053	0.417769	1.02701	0.304416	0.803745	259.594	0.985092	0.41596	2.36824	0.0178731	0.423859	259.594	0.713567	0.417189	1.71042	0.0871888	0.393331		Bra027200	269.016	0.326939	0.352605	0.92721	0.353817	0.752483	269.016	0.313578	0.353657	0.886674	0.375255	0.563603	269.016	0.330647	0.35405	0.933898	0.350357	0.48744		Bra027200	316.21	0.203624	0.220138	0.924984	0.354974	0.698496	316.21	0.119559	0.220239	0.54286	0.587226	0.90321	316.21	-0.244376	0.222399	-1.09882	0.271849	0.737416		Bra027200	317.228	-0.0824017	0.324648	-0.253819	0.799636	0.912755	317.228	0.0642494	0.323719	0.198473	0.842675	0.926304	317.228	-0.727297	0.325452	-2.23473	0.025435	0.0915884	317.228	-0.18985	0.324894	-0.584342	0.55899	1		Bra027200	290.177	0.0778976	0.320435	0.243099	0.807928	0.893933	290.177	0.0678131	0.320988	0.211264	0.832681	0.960857	290.177	0.232261	0.32098	0.723599	0.469312	1	290.177	0.00490203	0.321221	0.0152606	0.987824	1		Bra027200	193.07	-0.941674	0.212878	-4.42354	9.70984e-06	3.04643e-05	193.07	-0.541272	0.21274	-2.54429	0.0109501	0.062597	193.07	-0.393875	0.212986	-1.8493	0.0644144	0.263642	193.07	-0.647839	0.214324	-3.02271	0.00250521	0.0223873		Bra027200	187.306	0.305586	0.186819	1.63573	0.101896	0.326699	187.306	0.00880077	0.188049	0.0468004	0.962672	0.98234	187.306	-0.491281	0.191348	-2.56747	0.0102443	0.0289975
Bra027201	0	NA	NA	NA	NA	NA	0	NA	NA	NA	NA	NA	0	NA	NA	NA	NA	NA		Bra027201	0.124359	1.72719	4.37884	0.394441	0.693255	NA	0.124359	0	4.40736	0	1	NA	0.124359	0	4.40746	0	1	NA		Bra027201	0.490398	0	4.40746	0	1	NA	0.490398	2.45789	4.32813	0.567886	0.570112	NA	0.490398	2.56437	4.33407	0.591676	0.554068	NA		Bra027201	0.131155	0.98475	4.85661	0.202765	0.839319	NA	0.131155	0	4.85678	0	1	NA	0.131155	0.64147	4.85678	0.132077	0.894923	NA	0.131155	0	4.85678	0	1	NA		Bra027201	0.127187	0	4.85661	0	1	NA	0.127187	0	4.85678	0	1	NA	0.127187	1.70926	4.83442	0.353561	0.723668	NA	0.127187	0	4.85678	0	1	NA		Bra027201	7.1345	7.37022	4.71315	1.56376	0.117874	0.176324	7.1345	0	4.85678	0	1	1	7.1345	0	4.85678	0	1	1	7.1345	0	4.85678	0	1	1		Bra027201	0	NA	NA	NA	NA	NA	0	NA	NA	NA	NA	NA	0	NA	NA	NA	NA	NA
Bra027202	0.274062	0	4.40746	0	1	NA	0.274062	0	4.40736	0	1	NA	0.274062	2.51101	4.3275	0.580245	0.561749	NA		Bra027202	0	NA	NA	NA	NA	NA	0	NA	NA	NA	NA	NA	0	NA	NA	NA	NA	NA		Bra027202	0	NA	NA	NA	NA	NA	0	NA	NA	NA	NA	NA	0	NA	NA	NA	NA	NA		Bra027202	0	NA	NA	NA	NA	NA	0	NA	NA	NA	NA	NA	0	NA	NA	NA	NA	NA	0	NA	NA	NA	NA	NA		Bra027202	0	NA	NA	NA	NA	NA	0	NA	NA	NA	NA	NA	0	NA	NA	NA	NA	NA	0	NA	NA	NA	NA	NA		Bra027202	0	NA	NA	NA	NA	NA	0	NA	NA	NA	NA	NA	0	NA	NA	NA	NA	NA	0	NA	NA	NA	NA	NA		Bra027202	0	NA	NA	NA	NA	NA	0	NA	NA	NA	NA	NA	0	NA	NA	NA	NA	NA
Bra027203	6685.51	-0.0504352	0.216889	-0.232539	0.816119	0.970215	6685.51	-0.254921	0.216855	-1.17554	0.239779	0.895062	6685.51	0.551236	0.216799	2.54261	0.0110027	0.133907		Bra027203	16149	-0.637034	0.235644	-2.70338	0.00686385	0.107992	16149	2.4126	0.235325	10.2522	1.15637e-24	1.49939e-21	16149	2.60608	0.235323	11.0745	1.6682e-28	1.43235e-25		Bra027203	8240.04	0.566418	0.167746	3.37664	0.000733775	0.0237159	8240.04	0.405857	0.167763	2.41922	0.0155538	0.232847	8240.04	0.57662	0.16777	3.43696	0.000588284	0.0298501		Bra027203	9164.08	0.501622	0.218332	2.29752	0.0215893	0.105186	9164.08	-1.44225	0.218585	-6.59812	4.16403e-11	4.39623e-09	9164.08	-1.85433	0.218694	-8.47911	2.26927e-17	1.14412e-14	9164.08	0.518285	0.21833	2.37386	0.0176034	0.726455		Bra027203	9360.63	-0.844756	0.230641	-3.66265	0.000249623	0.00162381	9360.63	-0.403644	0.230613	-1.75031	0.0800653	0.371241	9360.63	-0.00590101	0.230587	-0.0255912	0.979583	1	9360.63	-0.247428	0.230599	-1.07298	0.283279	0.969577		Bra027203	8223.27	-2.47534	0.146643	-16.8801	6.30465e-64	3.31701e-62	8223.27	-0.183569	0.14595	-1.25775	0.208482	0.474335	8223.27	-0.0502645	0.14596	-0.344373	0.730566	0.921166	8223.27	-0.0510262	0.145951	-0.349611	0.726631	0.9216		Bra027203	6285.1	0.318882	0.132455	2.40748	0.0160629	0.103609	6285.1	0.395837	0.132402	2.98965	0.00279296	0.0173497	6285.1	0.553892	0.132344	4.18524	2.84865e-05	0.000166571
Bra027204	1820.57	0.279454	0.354017	0.789381	0.429889	0.863936	1820.57	-0.237425	0.354053	-0.670592	0.50248	0.960872	1820.57	-1.55649	0.355082	-4.38346	1.16807e-05	0.00104607		Bra027204	1657.32	2.9782	0.617636	4.82193	1.42177e-06	0.000228622	1657.32	-1.70076	0.620542	-2.74076	0.00612967	0.028157	1657.32	-0.853092	0.619404	-1.37728	0.168426	0.281494		Bra027204	597.161	0.392558	0.499525	0.785863	0.431948	0.755917	597.161	-0.574275	0.500404	-1.14762	0.251125	0.721497	597.161	0.658972	0.499454	1.31939	0.18704	0.658777		Bra027204	233.059	-2.50202	0.71756	-3.48684	0.000488761	0.00738341	233.059	-1.99791	0.714375	-2.79673	0.00516229	0.0282212	233.059	-0.491257	0.711571	-0.690384	0.489953	0.683495	233.059	-0.372122	0.711807	-0.522784	0.601124	1		Bra027204	475.321	0.526582	0.856829	0.61457	0.538838	0.706526	475.321	0.54601	0.856949	0.637156	0.524024	0.840944	475.321	1.41764	0.856602	1.65496	0.0979329	1	475.321	0.371523	0.857082	0.433474	0.66467	0.997384		Bra027204	124.369	1.2029	0.414167	2.90439	0.00367969	0.00787831	124.369	0.0995694	0.419358	0.237433	0.812321	0.932712	124.369	-0.124782	0.422016	-0.295681	0.767474	0.935974	124.369	0.561108	0.417755	1.34315	0.179223	0.501265		Bra027204	1088.27	0.531226	0.168733	3.14832	0.00164214	0.0207955	1088.27	3.34651	0.16391	20.4167	1.18761e-92	3.22686e-88	1088.27	1.63347	0.165488	9.87068	5.5784e-23	7.19638e-21
Bra027205	36.1303	0.0599409	0.511844	0.117108	0.906775	0.984008	36.1303	0.90854	0.490254	1.8532	0.0638532	0.670315	36.1303	1.90937	0.485005	3.93681	8.25722e-05	0.00488925		Bra027205	51.7374	0.452064	0.376087	1.20202	0.229357	0.647244	51.7374	0.330039	0.383029	0.861653	0.388878	0.576535	51.7374	0.900594	0.377659	2.38468	0.017094	0.0456106		Bra027205	42.9565	0.177609	0.390471	0.454859	0.649211	0.876791	42.9565	-0.0241957	0.392494	-0.0616459	0.950845	NA	42.9565	-0.0653365	0.396288	-0.164871	0.869045	0.975464		Bra027205	34.6789	0.113959	0.599507	0.190088	0.84924	0.93705	34.6789	-0.240283	0.600046	-0.40044	0.688832	0.83445	34.6789	-0.194937	0.599142	-0.325361	0.744908	0.864924	34.6789	-0.182141	0.602952	-0.302083	0.762589	1		Bra027205	44.8317	0.79631	0.319406	2.4931	0.0126634	0.0461358	44.8317	-0.159559	0.336879	-0.473639	0.635758	0.894088	44.8317	0.225674	0.332544	0.678628	0.497374	1	44.8317	0.420116	0.327085	1.28442	0.198993	0.935986		Bra027205	39.4058	-0.93085	0.413254	-2.25249	0.0242914	0.0438756	39.4058	-0.701619	0.41539	-1.68906	0.0912078	0.287608	39.4058	-0.809552	0.420343	-1.92593	0.0541126	0.233335	39.4058	-0.720631	0.417946	-1.72422	0.0846677	0.322214		Bra027205	47.7315	0.245937	0.328158	0.749448	0.453588	0.720318	47.7315	0.189049	0.327576	0.577114	0.563863	0.74626	47.7315	-0.596894	0.339691	-1.75716	0.0788897	0.156273
Bra027206	889.085	-0.12919	0.199237	-0.648423	0.516711	0.902087	889.085	0.146636	0.198395	0.73911	0.45984	0.957641	889.085	-0.0243463	0.199141	-0.122257	0.902696	0.972475		Bra027206	1444.56	-0.347171	0.178393	-1.9461	0.051643	0.327763	1444.56	0.342258	0.178148	1.9212	0.0547068	0.14696	1444.56	0.394368	0.178245	2.21251	0.0269317	0.0661575		Bra027206	854.47	0.144873	0.117992	1.22781	0.219516	0.569523	854.47	-0.00414651	0.118218	-0.0350751	0.97202	0.995404	854.47	0.09562	0.11849	0.806987	0.419674	0.839344		Bra027206	886.821	0.133392	0.155554	0.857527	0.391153	0.63897	886.821	-0.463358	0.156076	-2.9688	0.00298961	0.018591	886.821	-0.465308	0.156005	-2.98265	0.00285763	0.0174671	886.821	0.187683	0.155455	1.20731	0.227312	1		Bra027206	909.959	-0.811759	0.104809	-7.74514	9.5477e-15	4.34571e-13	909.959	-0.306873	0.104025	-2.94998	0.00317793	0.0506617	909.959	-0.0761626	0.103854	-0.733361	0.463339	1	909.959	-0.169074	0.103752	-1.62959	0.103188	0.852514		Bra027206	977.727	-0.535243	0.161692	-3.31025	0.000932113	0.00221925	977.727	-0.0610684	0.161546	-0.378024	0.705413	0.878339	977.727	-0.0168166	0.161768	-0.103955	0.917205	0.989009	977.727	0.20184	0.161377	1.25073	0.211031	0.548496		Bra027206	1085.22	-0.0270327	0.123291	-0.219259	0.826448	0.934526	1085.22	0.220964	0.12266	1.80144	0.0716341	0.2001	1085.22	0.0145604	0.122887	0.118486	0.905683	0.942133
Bra027207	54.4836	0.334557	0.489747	0.683122	0.49453	0.891894	54.4836	0.645256	0.484848	1.33084	0.183241	0.852078	54.4836	-0.299095	0.497214	-0.601542	0.547479	0.832804		Bra027207	119.27	-0.170893	0.305043	-0.560226	0.575325	0.875895	119.27	-0.494611	0.30977	-1.59671	0.110331	0.244281	119.27	-1.02856	0.31668	-3.24795	0.00116239	0.00483338		Bra027207	81.7218	-0.571265	0.319588	-1.7875	0.0738561	0.348376	81.7218	-0.193794	0.315539	-0.614171	0.539103	0.888192	81.7218	-0.518819	0.320814	-1.6172	0.105836	0.545627		Bra027207	88.7271	-0.866741	0.278396	-3.11334	0.00184984	0.0191805	88.7271	0.432114	0.258657	1.67061	0.094799	0.238721	88.7271	0.314226	0.259237	1.21212	0.225468	0.42319	88.7271	-0.0391001	0.26564	-0.147192	0.88298	1		Bra027207	95.5137	-0.585956	0.288889	-2.02831	0.0425284	0.118706	95.5137	-0.146008	0.286939	-0.508847	0.61086	0.883542	95.5137	-0.0777522	0.287773	-0.270186	0.787017	1	95.5137	0.0317607	0.28572	0.11116	0.911489	1		Bra027207	414.977	1.18693	0.215574	5.50588	3.67327e-08	1.50278e-07	414.977	-0.137866	0.219026	-0.629448	0.529056	0.772767	414.977	-0.129435	0.219684	-0.589186	0.555736	0.831338	414.977	0.0752873	0.218786	0.344114	0.730761	0.923651		Bra027207	218.861	0.671075	0.160231	4.18817	2.81215e-05	0.00112744	218.861	-0.234065	0.166236	-1.40803	0.159121	0.343079	218.861	0.58791	0.159743	3.68035	0.000232917	0.00107909
Bra027208	3.32864	2.48479	2.08003	1.1946	0.232245	NA	3.32864	2.14137	2.07894	1.03003	0.302996	NA	3.32864	1.26208	2.12376	0.594268	0.552333	NA		Bra027208	33.1847	0.356369	0.594621	0.599321	0.548959	0.864506	33.1847	-0.307775	0.607577	-0.506561	0.612463	0.760738	33.1847	-0.0971526	0.606679	-0.160138	0.872772	0.919183		Bra027208	11.0093	0.118828	0.829162	0.143311	0.886045	NA	11.0093	0.260903	0.824377	0.316485	0.751635	NA	11.0093	0.281035	0.829131	0.338951	0.734646	NA		Bra027208	18.2934	0.04987	0.753913	0.0661482	0.94726	0.979686	18.2934	-0.186554	0.752568	-0.24789	0.804219	0.905322	18.2934	0.319721	0.74397	0.42975	0.667378	0.814506	18.2934	0.322531	0.748853	0.4307	0.666687	1		Bra027208	14.9108	0.982662	1.05605	0.930511	0.352107	0.537989	14.9108	-0.0210397	1.07554	-0.0195619	0.984393	0.99858	14.9108	0.707031	1.06457	0.66415	0.506595	1	14.9108	1.21051	1.05631	1.14598	0.251805	0.960629		Bra027208	90.733	2.72737	0.450821	6.04979	1.45034e-09	6.73651e-09	90.733	0.93625	0.459061	2.03949	0.0414011	0.167209	90.733	0.781838	0.461872	1.69276	0.0905016	0.328319	90.733	0.435118	0.464912	0.935915	0.349317	0.695184		Bra027208	54.7301	-0.0587057	0.332107	-0.176768	0.859691	0.948373	54.7301	-0.846233	0.342037	-2.47409	0.0133574	0.0584723	54.7301	-0.720846	0.338723	-2.12813	0.0333263	0.0777274
Bra027209	347.693	-0.00146782	0.341908	-0.00429302	0.996575	0.999589	347.693	0.0902479	0.341032	0.264632	0.791293	0.991781	347.693	-0.138242	0.342312	-0.403848	0.686324	0.895585		Bra027209	970.932	-0.149765	0.285267	-0.525	0.599583	0.885842	970.932	-1.09419	0.286524	-3.81885	0.000134074	0.00137427	970.932	-1.45512	0.287399	-5.06306	4.1257e-07	5.14488e-06		Bra027209	766.529	0.263581	0.199866	1.31879	0.187241	0.529335	766.529	-0.116973	0.200332	-0.583893	0.559292	0.895012	766.529	-0.3088	0.201067	-1.5358	0.124587	0.578578		Bra027209	1184.8	-0.322141	0.225744	-1.42702	0.153575	0.371985	1184.8	-0.0146136	0.225132	-0.0649112	0.948245	0.978626	1184.8	0.393542	0.224821	1.75046	0.0800382	0.208837	1184.8	-0.0985498	0.225481	-0.437065	0.662064	1		Bra027209	916.741	0.647561	0.209188	3.0956	0.00196417	0.00968896	916.741	0.4881	0.209568	2.32908	0.0198547	0.168835	916.741	0.316258	0.209987	1.50609	0.132045	1	916.741	0.316753	0.209805	1.50975	0.131108	0.884661		Bra027209	773.218	1.49827	0.172851	8.66794	4.40011e-18	3.83675e-17	773.218	0.284899	0.174829	1.62958	0.10319	0.310409	773.218	0.192054	0.175463	1.09455	0.273713	0.606528	773.218	0.160662	0.175423	0.915851	0.359745	0.705693		Bra027209	519.18	0.180086	0.135298	1.33103	0.183179	0.455424	519.18	0.0282591	0.135467	0.208605	0.834757	0.91693	519.18	-0.198085	0.136014	-1.45635	0.145295	0.2534
Bra027210	15.7083	-0.16802	0.753999	-0.222839	0.823661	0.972297	15.7083	0.344825	0.736851	0.467971	0.639805	0.979514	15.7083	0.0246474	0.75036	0.0328474	0.973796	0.99402		Bra027210	97.0936	-0.168001	0.432813	-0.38816	0.697897	0.922999	97.0936	-2.08197	0.451545	-4.61077	4.01181e-06	7.28459e-05	97.0936	-1.67713	0.447913	-3.74432	0.000180882	0.000983879		Bra027210	37.6907	-0.0884235	0.702754	-0.125824	0.899871	0.971022	37.6907	-0.243903	0.703698	-0.346602	0.72889	NA	37.6907	-0.185493	0.7052	-0.263036	0.792523	0.963575		Bra027210	93.6513	0.787481	0.52385	1.50326	0.132773	0.340535	93.6513	1.55073	0.518334	2.99177	0.00277369	0.0175479	93.6513	2.32788	0.516141	4.51015	6.47805e-06	0.00012113	93.6513	0.190537	0.529115	0.360105	0.718768	1		Bra027210	68.9448	-0.526288	0.449866	-1.16988	0.242051	0.419538	68.9448	0.189605	0.446453	0.424692	0.671062	0.908901	68.9448	-0.338022	0.451629	-0.748451	0.454188	1	68.9448	-0.308384	0.450167	-0.685044	0.493316	0.997384		Bra027210	58.3955	1.10512	0.432216	2.55688	0.0105616	0.0206448	58.3955	1.15163	0.434211	2.65223	0.00799614	0.0488	58.3955	0.567366	0.441041	1.28642	0.198295	0.516104	58.3955	0.485988	0.441429	1.10094	0.270922	0.621757		Bra027210	44.2258	0.438196	0.263119	1.66539	0.0958348	0.315191	44.2258	-1.04486	0.29734	-3.51403	0.000441362	0.00383506	44.2258	0.0336141	0.267066	0.125864	0.899839	0.93824
Bra027211	2.59571	3.85742	3.43629	1.12255	0.261627	NA	2.59571	4.63853	3.41486	1.35834	0.174357	NA	2.59571	3.86542	3.4372	1.12458	0.260765	NA		Bra027211	1.15688	-0.969332	4.40746	-0.21993	0.825926	NA	1.15688	3.8817	4.26793	0.909504	0.363084	NA	1.15688	-0.375082	4.40746	-0.0851016	0.932181	NA		Bra027211	0.401518	-1.78513	4.37001	-0.408496	0.68291	NA	0.401518	0.670014	4.2869	0.156293	0.875802	NA	0.401518	-1.62248	4.3699	-0.371285	0.710425	NA		Bra027211	0.140419	-1.81956	4.82196	-0.377349	0.705914	NA	0.140419	-2.13295	4.82213	-0.442325	0.658254	NA	0.140419	-2.16291	4.82213	-0.448538	0.653765	NA	0.140419	-1.82678	4.82213	-0.378832	0.704812	NA		Bra027211	0.0656203	0.585124	4.85661	0.12048	0.904103	NA	0.0656203	0	4.85678	0	1	NA	0.0656203	0	4.85678	0	1	NA	0.0656203	0	4.85678	0	1	NA		Bra027211	0	NA	NA	NA	NA	NA	0	NA	NA	NA	NA	NA	0	NA	NA	NA	NA	NA	0	NA	NA	NA	NA	NA		Bra027211	0	NA	NA	NA	NA	NA	0	NA	NA	NA	NA	NA	0	NA	NA	NA	NA	NA
Bra027212	3.25246	-3.3633	1.72103	-1.95424	0.0506723	NA	3.25246	-1.10362	1.4518	-0.760174	0.447151	NA	3.25246	-2.35713	1.57033	-1.50104	0.133345	NA		Bra027212	10.8913	-0.2817	0.914614	-0.307999	0.758083	0.942607	10.8913	-1.02599	0.941299	-1.08997	0.275726	0.4605	10.8913	-2.88762	1.07465	-2.68703	0.0072091	0.0223888		Bra027212	5.25823	0.205246	1.38382	0.148319	0.882091	NA	5.25823	-1.03998	1.43603	-0.724205	0.46894	NA	5.25823	0.515592	1.37975	0.373685	0.708639	NA		Bra027212	14.1149	-0.967924	0.713094	-1.35736	0.174667	0.402242	14.1149	-0.115225	0.675204	-0.170652	0.864497	0.937107	14.1149	0.728193	0.660627	1.10227	0.270342	0.474648	14.1149	-1.02612	0.715479	-1.43418	0.151522	1		Bra027212	20.8651	2.30579	0.678755	3.39709	0.000681067	0.00390945	20.8651	0.551718	0.700477	0.787632	0.430912	0.787462	20.8651	0.424953	0.706813	0.601224	0.547691	1	20.8651	-1.46383	0.784532	-1.86586	0.0620612	0.755263		Bra027212	16.1655	4.52746	0.91244	4.96193	6.9796e-07	2.50381e-06	16.1655	1.08941	0.969774	1.12336	0.261284	0.538725	16.1655	0.423573	1.01691	0.416529	0.677023	0.895107	16.1655	1.37729	0.963949	1.4288	0.153062	0.45843		Bra027212	7.12019	-1.06775	0.788862	-1.35354	0.175884	NA	7.12019	0.289667	0.698589	0.414645	0.678402	0.824552	7.12019	0.270087	0.69662	0.387711	0.69823	0.796436
Bra027213	0.776447	0.871702	2.68095	0.325147	0.74507	NA	0.776447	0.559672	2.66927	0.209672	0.833924	NA	0.776447	1.98495	2.57414	0.771111	0.440641	NA		Bra027213	3.14561	-2.26997	1.95927	-1.15858	0.246627	NA	3.14561	-1.6048	1.94603	-0.824656	0.409567	0.596118	3.14561	-3.30301	2.14102	-1.54272	0.122898	0.220788		Bra027213	1.8409	1.71217	2.607	0.656758	0.511336	NA	1.8409	0.44862	2.65332	0.169079	0.865735	NA	1.8409	-0.124266	2.71084	-0.0458403	0.963438	NA		Bra027213	3.90153	-0.469507	2.37282	-0.197869	0.843148	0.934497	3.90153	2.41588	2.29107	1.05447	0.291666	0.501719	3.90153	-0.0562442	2.33573	-0.0240799	0.980789	NA	3.90153	-3.61687	2.56702	-1.40898	0.158842	1		Bra027213	3.0184	1.28156	1.64584	0.778665	0.436177	0.618341	3.0184	0.88583	1.66379	0.532416	0.594438	NA	3.0184	0.650665	1.67987	0.38733	0.698512	1	3.0184	-2.60561	1.99653	-1.30507	0.19187	NA		Bra027213	7.95724	1.94106	0.850609	2.28196	0.0224915	0.0409728	7.95724	0.911148	0.880772	1.03449	0.300908	0.582755	7.95724	0.645438	0.898178	0.718608	0.472382	0.778654	7.95724	0.228322	0.916655	0.249082	0.803297	0.950334		Bra027213	9.43325	0.00883527	0.579323	0.015251	0.987832	NA	9.43325	-0.381083	0.593419	-0.642181	0.520755	0.714186	9.43325	0.0215141	0.57167	0.0376338	0.96998	0.983148
Bra027214	4.84763	-0.557664	1.50483	-0.370584	0.710947	NA	4.84763	0.340604	1.45751	0.233689	0.815226	NA	4.84763	0.382149	1.46789	0.260339	0.794602	NA		Bra027214	14.8578	0.828944	0.773507	1.07167	0.283869	0.698714	14.8578	-0.164704	0.802177	-0.205321	0.837321	0.909471	14.8578	0.311372	0.79322	0.392541	0.694658	0.788428		Bra027214	12.414	-0.673835	1.0267	-0.656311	0.511624	NA	12.414	-0.0693219	1.01392	-0.06837	0.945491	NA	12.414	-0.506683	1.02655	-0.49358	0.621603	NA		Bra027214	14.0786	0.812996	0.744568	1.0919	0.274876	0.523327	14.0786	2.25835	0.705679	3.20025	0.00137309	0.0102056	14.0786	2.04277	0.707896	2.88569	0.00390562	0.0224017	14.0786	0.623853	0.75176	0.829857	0.40662	1		Bra027214	13.661	-0.546972	0.950781	-0.575287	0.565097	0.727319	13.661	0.837521	0.931344	0.899261	0.368514	0.742479	13.661	0.183098	0.943421	0.194079	0.846114	1	13.661	-0.328825	0.951671	-0.345523	0.729701	1		Bra027214	17.5919	1.5154	0.865438	1.75102	0.0799428	0.126081	17.5919	1.53509	0.868828	1.76685	0.0772538	0.257536	17.5919	1.1319	0.876612	1.29122	0.196627	0.513459	17.5919	0.449272	0.889248	0.505227	0.613399	0.872753		Bra027214	8.29744	0.558789	0.643722	0.868059	0.385362	NA	8.29744	-0.755007	0.702417	-1.07487	0.282433	0.495928	8.29744	-0.158432	0.664749	-0.238334	0.811622	0.879047
Bra027215	57.9844	0.287794	0.340537	0.845118	0.398045	0.851717	57.9844	0.327559	0.336423	0.973653	0.330229	0.936545	57.9844	-0.604519	0.354504	-1.70525	0.0881475	0.395168		Bra027215	75.6617	-0.106305	0.378643	-0.280751	0.778901	0.94778	75.6617	-0.433059	0.3851	-1.12454	0.260785	0.442569	75.6617	-0.347714	0.385873	-0.90111	0.36753	0.505265		Bra027215	71.5064	0.1248	0.276442	0.451449	0.651666	0.877869	71.5064	0.501862	0.271858	1.84605	0.0648856	0.444248	71.5064	0.0295071	0.279883	0.105427	0.916037	0.984574		Bra027215	85.1741	-0.284081	0.255574	-1.11154	0.266335	0.514789	85.1741	0.388332	0.24388	1.59231	0.111315	0.265592	85.1741	0.186559	0.245378	0.760292	0.44708	0.646411	85.1741	0.317839	0.247458	1.28442	0.198996	1		Bra027215	80.9993	0.299574	0.310918	0.963514	0.33529	0.520794	80.9993	0.215526	0.313421	0.687657	0.491669	0.824206	80.9993	0.0950518	0.316199	0.300607	0.763714	1	80.9993	0.238686	0.313461	0.761452	0.446387	0.991501		Bra027215	74.2718	0.483373	0.336045	1.43842	0.150315	0.216504	74.2718	0.19127	0.341256	0.560488	0.575147	0.801701	74.2718	0.105306	0.344162	0.305977	0.759622	0.933188	74.2718	0.544964	0.339342	1.60594	0.108287	0.375256		Bra027215	71.7492	-0.179585	0.230478	-0.779183	0.435872	0.706426	71.7492	0.167238	0.223774	0.747352	0.454851	0.659908	71.7492	-0.102809	0.226525	-0.453853	0.649935	0.759017
Bra027216	0	NA	NA	NA	NA	NA	0	NA	NA	NA	NA	NA	0	NA	NA	NA	NA	NA		Bra027216	0.210385	-2.47489	4.32676	-0.571997	0.567324	NA	0.210385	-2.03494	4.32665	-0.470326	0.638122	NA	0.210385	-1.88064	4.32676	-0.434654	0.663814	NA		Bra027216	0	NA	NA	NA	NA	NA	0	NA	NA	NA	NA	NA	0	NA	NA	NA	NA	NA		Bra027216	0	NA	NA	NA	NA	NA	0	NA	NA	NA	NA	NA	0	NA	NA	NA	NA	NA	0	NA	NA	NA	NA	NA		Bra027216	0.148665	-2.28781	4.81687	-0.474957	0.634818	NA	0.148665	-2.06045	4.81704	-0.427742	0.668839	NA	0.148665	-1.89419	4.81704	-0.393226	0.694152	NA	0.148665	-2.03076	4.81704	-0.421578	0.673333	NA		Bra027216	0	NA	NA	NA	NA	NA	0	NA	NA	NA	NA	NA	0	NA	NA	NA	NA	NA	0	NA	NA	NA	NA	NA		Bra027216	0	NA	NA	NA	NA	NA	0	NA	NA	NA	NA	NA	0	NA	NA	NA	NA	NA
Bra027217	1034.08	0.153089	0.17452	0.877205	0.380375	0.843173	1034.08	0.259867	0.173912	1.49425	0.135111	0.80204	1034.08	0.295627	0.17438	1.69531	0.0900175	0.399459		Bra027217	1062.91	0.220666	0.100561	2.19436	0.0282098	0.24079	1062.91	0.406158	0.101101	4.01733	5.88616e-05	0.000696138	1062.91	0.507768	0.101229	5.01605	5.27454e-07	6.38919e-06		Bra027217	971.146	-0.006043	0.122642	-0.0492735	0.960701	0.988909	971.146	0.014815	0.122503	0.120936	0.903742	0.985652	971.146	0.0100957	0.122945	0.0821157	0.934555	0.98712		Bra027217	892.667	0.150071	0.149016	1.00708	0.313897	0.563287	892.667	-0.295462	0.149265	-1.97945	0.0477655	0.147981	892.667	-0.339254	0.149275	-2.27268	0.0230454	0.0851043	892.667	0.0587599	0.14916	0.393938	0.693627	1		Bra027217	953.812	-0.413527	0.172654	-2.39512	0.0166151	0.0573636	953.812	-0.157487	0.172612	-0.912378	0.36157	0.736896	953.812	-0.07645	0.172732	-0.442594	0.658059	1	953.812	-0.0141836	0.172449	-0.0822484	0.934449	1		Bra027217	1060.72	-0.700904	0.103938	-6.74351	1.54604e-11	8.50104e-11	1060.72	-0.0593534	0.103381	-0.574124	0.565884	0.796332	1060.72	-0.157009	0.103989	-1.50987	0.131076	0.410659	1060.72	-0.108827	0.103772	-1.04871	0.294312	0.644983		Bra027217	954.314	0.149745	0.0881771	1.69823	0.0894636	0.303188	954.314	0.0284948	0.0882386	0.322929	0.746749	0.867462	954.314	0.135341	0.087743	1.54247	0.122958	0.222637
Bra027218	4.75195	-1.65864	1.86674	-0.88852	0.374261	NA	4.75195	-2.10976	1.86922	-1.12869	0.259029	NA	4.75195	-1.43987	1.85948	-0.77434	0.43873	NA		Bra027218	6.5648	-1.01068	0.976416	-1.03509	0.300628	NA	6.5648	-0.741452	0.983859	-0.753616	0.45108	0.633325	6.5648	-0.819699	0.995467	-0.823431	0.410263	0.547561		Bra027218	11.7701	-1.48064	1.15877	-1.27777	0.20133	NA	11.7701	1.53226	1.0686	1.43389	0.151603	NA	11.7701	0.514042	1.08568	0.473474	0.635875	NA		Bra027218	8.36871	0.112208	1.15873	0.0968372	0.922856	0.969356	8.36871	-0.413525	1.16521	-0.354893	0.72267	0.855657	8.36871	-0.0530278	1.15413	-0.0459459	0.963353	0.983738	8.36871	0.786638	1.14373	0.687785	0.491588	1		Bra027218	19.2008	0.342101	0.992414	0.344716	0.730308	0.844797	19.2008	-1.62185	1.03273	-1.57044	0.116312	0.448029	19.2008	0.206405	0.997466	0.206929	0.836065	1	19.2008	0.134209	0.996764	0.134644	0.892893	1		Bra027218	3.01697	-2.78932	1.46876	-1.8991	0.0575517	0.0946573	3.01697	-3.72213	1.66546	-2.2349	0.0254239	0.117291	3.01697	-1.54333	1.41439	-1.09116	0.275202	0.608025	3.01697	-2.2637	1.46798	-1.54204	0.123063	NA		Bra027218	4.04564	-2.05116	1.06871	-1.91929	0.0549477	NA	4.04564	-0.864819	0.945948	-0.914236	0.360593	NA	4.04564	-1.20553	0.964414	-1.25001	0.211296	0.338425
Bra027219	0	NA	NA	NA	NA	NA	0	NA	NA	NA	NA	NA	0	NA	NA	NA	NA	NA		Bra027219	0	NA	NA	NA	NA	NA	0	NA	NA	NA	NA	NA	0	NA	NA	NA	NA	NA		Bra027219	0.16954	0	4.40746	0	1	NA	0.16954	0	4.40746	0	1	NA	0.16954	1.98769	4.37615	0.454209	0.649678	NA		Bra027219	0.0783328	0.984738	4.85661	0.202763	0.839321	NA	0.0783328	0	4.85678	0	1	NA	0.0783328	0	4.85678	0	1	NA	0.0783328	0	4.85678	0	1	NA		Bra027219	2.12146	5.70102	4.71759	1.20846	0.22687	0.402234	2.12146	0	4.85678	0	1	NA	2.12146	0	4.85678	0	1	1	2.12146	0.842248	4.85678	0.173417	0.862324	NA		Bra027219	300.866	12.7681	4.71166	2.70988	0.00673066	0.0136953	300.866	0	4.85678	0	1	1	300.866	0	4.85678	0	1	1	300.866	0	4.85678	0	1	1		Bra027219	0.613235	0	4.40736	0	1	NA	0.613235	0	4.40746	0	1	NA	0.613235	3.78338	4.27853	0.884273	0.376549	NA
Bra027220	46.2794	-0.584961	0.472505	-1.238	0.215716	0.741697	46.2794	0.201114	0.45883	0.438319	0.661155	0.980828	46.2794	0.0323222	0.464495	0.0695856	0.944523	0.985568		Bra027220	151.275	-0.2106	0.322803	-0.652409	0.514137	0.845326	151.275	-0.263504	0.325492	-0.809555	0.418196	0.603931	151.275	0.292266	0.323242	0.904169	0.365906	0.503696		Bra027220	67.8997	0.193528	0.389947	0.496292	0.619688	0.863389	67.8997	0.228513	0.389258	0.58705	0.55717	0.894543	67.8997	-0.0471292	0.393792	-0.11968	0.904736	0.982919		Bra027220	120.989	0.624948	0.241251	2.59044	0.0095852	0.0609405	120.989	0.265454	0.241615	1.09867	0.271914	0.480274	120.989	0.0553426	0.242901	0.22784	0.819771	0.909435	120.989	0.0788374	0.245618	0.320976	0.748229	1		Bra027220	98.7929	0.297888	0.256405	1.16179	0.245322	0.423366	98.7929	-0.370943	0.263702	-1.40668	0.159524	0.522286	98.7929	-0.278856	0.264491	-1.05431	0.29174	1	98.7929	-0.240665	0.262637	-0.916343	0.359487	0.981712		Bra027220	69.756	1.45176	0.293617	4.94441	7.6373e-07	2.73221e-06	69.756	0.650182	0.302945	2.14621	0.0318565	0.138366	69.756	0.711178	0.304456	2.3359	0.0194967	0.112803	69.756	0.346822	0.308816	1.12307	0.261408	0.610387		Bra027220	53.8732	0.044421	0.288495	0.153975	0.877629	0.956019	53.8732	-0.503813	0.295706	-1.70376	0.0884256	0.231332	53.8732	-0.430949	0.29315	-1.47006	0.141545	0.248195
Bra027221	5.12217	-2.19883	1.71164	-1.28463	0.198921	NA	5.12217	1.52706	1.28586	1.18757	0.235001	0.891719	5.12217	2.93427	1.2645	2.32049	0.0203142	NA		Bra027221	51.7805	-0.305829	0.929551	-0.329008	0.74215	0.936012	51.7805	-0.52494	0.933196	-0.562519	0.573763	0.731329	51.7805	-0.0965855	0.931488	-0.103689	0.917416	0.948542		Bra027221	39.0518	0.827904	0.586056	1.41267	0.157753	0.490832	39.0518	0.602747	0.587682	1.02563	0.305065	NA	39.0518	0.801916	0.5878	1.36427	0.172484	0.645831		Bra027221	108.995	0.104757	0.608873	0.172051	0.863397	0.943422	108.995	0.0386875	0.60806	0.0636245	0.949269	0.978717	108.995	-1.26984	0.614429	-2.06671	0.0387618	0.123761	108.995	0.634724	0.607206	1.04532	0.295876	1		Bra027221	105.64	-0.843627	0.548471	-1.53814	0.124013	0.263552	105.64	-0.548214	0.54822	-0.999989	0.317316	0.703124	105.64	-1.87663	0.557453	-3.36643	0.000761484	0.201575	105.64	-0.96784	0.550084	-1.75944	0.0785028	0.805522		Bra027221	106.715	-1.83973	0.37935	-4.84969	1.23656e-06	4.30669e-06	106.715	0.0260513	0.368278	0.0707381	0.943606	0.988017	106.715	-0.129005	0.36995	-0.348708	0.727308	0.919691	106.715	-0.882928	0.374881	-2.35522	0.0185117	0.110123		Bra027221	51.4844	1.46856	0.435812	3.36971	0.000752478	0.0120799	51.4844	1.03767	0.438599	2.36589	0.017987	0.0734705	51.4844	0.559098	0.443003	1.26206	0.206926	0.333237
Bra027222	342.396	0.101973	0.217228	0.469428	0.638764	0.933883	342.396	0.628869	0.214625	2.93008	0.00338875	0.19536	342.396	0.208973	0.216984	0.96308	0.335508	0.695058		Bra027222	300.846	0.39832	0.463218	0.859897	0.389846	0.775409	300.846	1.26319	0.462608	2.73058	0.00632223	0.0288422	300.846	0.49877	0.464194	1.07449	0.282605	0.416881		Bra027222	247.405	-0.253585	0.331426	-0.765131	0.444193	0.763485	247.405	0.452721	0.329143	1.37545	0.168991	0.630002	247.405	0.366885	0.329902	1.1121	0.266094	0.731459		Bra027222	346.604	-0.139395	0.437001	-0.31898	0.749742	0.887063	346.604	-0.299989	0.436793	-0.686799	0.49221	0.691352	346.604	-0.90874	0.437761	-2.07588	0.0379047	0.121669	346.604	-0.343589	0.437323	-0.785664	0.432064	1		Bra027222	541.127	1.26685	0.519581	2.43821	0.0147603	0.052174	541.127	0.51405	0.520118	0.988334	0.322989	0.707184	541.127	-0.367217	0.521269	-0.704467	0.481142	1	541.127	-0.199944	0.520847	-0.383883	0.701065	0.99978		Bra027222	388.444	0.0867246	0.183126	0.473579	0.6358	0.707077	388.444	0.150531	0.183978	0.818203	0.413241	0.686366	388.444	-0.0716174	0.185407	-0.38627	0.699296	0.907184	388.444	0.112682	0.184553	0.610569	0.541485	0.832283		Bra027222	257.721	0.390082	0.15272	2.55423	0.0106423	0.0789102	257.721	0.427619	0.151898	2.81517	0.00487507	0.0268792	257.721	0.462825	0.151307	3.05884	0.00222193	0.00777461
Bra027223	8.24386	-1.79058	0.895347	-1.99987	0.0455145	0.454901	8.24386	-1.79412	0.871483	-2.0587	0.0395233	0.57981	8.24386	-0.48739	0.836106	-0.582929	0.559941	0.839811		Bra027223	12.5922	-0.266053	0.968973	-0.274572	0.783645	0.94917	12.5922	0.144781	0.969509	0.149335	0.881289	0.935248	12.5922	-0.204945	0.980856	-0.208945	0.834491	0.89229		Bra027223	11.5107	0.495496	0.876877	0.565069	0.572027	NA	11.5107	0.423779	0.877377	0.483007	0.629091	NA	11.5107	0.743118	0.87499	0.849287	0.395722	NA		Bra027223	13.9994	-0.0421883	0.629117	-0.0670595	0.946534	0.979114	13.9994	0.027298	0.617831	0.0441835	0.964758	0.986041	13.9994	-0.53282	0.634319	-0.839987	0.400916	0.605664	13.9994	0.902424	0.605193	1.49113	0.135926	1		Bra027223	14.5996	1.21988	0.743629	1.64044	0.100914	0.227386	14.5996	-0.0762219	0.773209	-0.0985785	0.921473	0.982526	14.5996	0.161081	0.77099	0.208928	0.834505	1	14.5996	0.773357	0.753646	1.02615	0.304819	0.971175		Bra027223	9.06942	0.224222	0.830596	0.269953	0.787196	0.835772	9.06942	-1.66549	0.903392	-1.8436	0.0652421	0.230397	9.06942	-0.960011	0.876412	-1.09539	0.273347	0.605935	9.06942	-1.21342	0.886108	-1.36939	0.170879	0.487743		Bra027223	10.1312	-1.0379	0.653878	-1.5873	0.112445	0.345397	10.1312	0.459086	0.557356	0.823684	0.410119	0.619936	10.1312	0.866455	0.542469	1.59724	0.110212	0.203788
Bra027224	208.693	0.109626	0.313025	0.350214	0.726178	0.952113	208.693	0.324175	0.310951	1.04253	0.297168	0.925823	208.693	0.3696	0.31218	1.18393	0.236439	0.605636		Bra027224	279.309	0.260391	0.380307	0.684688	0.493541	0.833645	279.309	1.05192	0.379612	2.77104	0.0055878	0.026221	279.309	0.523904	0.381135	1.37459	0.169259	0.282564		Bra027224	216.995	0.139631	0.272729	0.511976	0.608668	0.858842	216.995	-0.0961782	0.273503	-0.351654	0.725098	0.942386	216.995	0.368155	0.272469	1.35118	0.176638	0.649376		Bra027224	275.98	0.171839	0.412104	0.416979	0.676694	0.845229	275.98	-1.12667	0.414697	-2.71685	0.0065906	0.0339512	275.98	-0.667089	0.413178	-1.61453	0.106412	0.255602	275.98	0.325359	0.411826	0.790039	0.429505	1		Bra027224	377.343	1.49959	0.376046	3.98778	6.66957e-05	0.00050786	377.343	0.687301	0.377133	1.82244	0.0683889	0.343541	377.343	-0.251944	0.379543	-0.663808	0.506813	1	377.343	-0.1492	0.378859	-0.393814	0.693719	0.999672		Bra027224	172.704	-0.187354	0.255399	-0.733572	0.463209	0.549039	172.704	-0.277502	0.257689	-1.07688	0.281532	0.560795	172.704	-0.0927911	0.257712	-0.360057	0.718805	0.916047	172.704	-0.123143	0.257615	-0.478012	0.632642	0.881281		Bra027224	138.344	0.419187	0.206852	2.0265	0.0427132	0.194339	138.344	-0.143557	0.210897	-0.680697	0.496063	0.694394	138.344	0.290373	0.206536	1.40592	0.159747	0.273259
Bra027225	55.401	-0.326139	0.429517	-0.759314	0.447665	0.869989	55.401	-0.617437	0.428422	-1.44119	0.149531	0.822626	55.401	-0.29426	0.429618	-0.684936	0.493384	0.804488		Bra027225	79.4706	0.0311043	0.480321	0.0647572	0.948367	0.989589	79.4706	-0.654396	0.48721	-1.34315	0.179224	0.343374	79.4706	-0.862695	0.490821	-1.75766	0.0788055	0.156725		Bra027225	56.4349	-0.266712	0.452812	-0.589013	0.555852	0.830507	56.4349	-0.0500335	0.450239	-0.111127	0.911516	0.986436	56.4349	-0.00109306	0.451746	-0.00241963	0.998069	0.999673		Bra027225	98.9694	-0.490642	0.525322	-0.933984	0.350312	0.599474	98.9694	0.489441	0.518062	0.944753	0.344785	0.557813	98.9694	0.701977	0.517246	1.35714	0.174736	0.357517	98.9694	0.358922	0.519811	0.690485	0.489889	1		Bra027225	89.5559	0.953065	0.416626	2.28758	0.022162	0.0718671	89.5559	0.0347081	0.422447	0.0821597	0.93452	0.985642	89.5559	0.230689	0.422202	0.546395	0.584795	1	89.5559	-0.0876397	0.423597	-0.206894	0.836093	1		Bra027225	134.25	0.941834	0.229225	4.10877	3.97773e-05	0.000115597	134.25	0.0504332	0.235837	0.213848	0.830666	0.94152	134.25	-0.422194	0.242223	-1.74299	0.0813347	0.3076	134.25	-0.322761	0.24056	-1.34171	0.17969	0.501842		Bra027225	81.0127	0.235444	0.240652	0.978359	0.327897	0.614788	81.0127	-0.0885395	0.243664	-0.363367	0.71633	0.847525	81.0127	0.440483	0.236485	1.86262	0.0625151	0.129632
Bra027226	6.96712	-1.89605	1.20427	-1.57444	0.115386	0.619222	6.96712	-0.39214	1.12009	-0.350097	0.726266	0.986128	6.96712	-0.496802	1.13454	-0.437891	0.661466	0.883977		Bra027226	14.763	0.274387	0.716684	0.382856	0.701826	0.925227	14.763	0.237733	0.730982	0.325225	0.745011	0.852919	14.763	1.70289	0.700294	2.43168	0.0150291	0.0409926		Bra027226	4.13107	2.07266	1.37512	1.50726	0.131744	NA	4.13107	0.075261	1.46313	0.0514382	0.958976	NA	4.13107	1.41501	1.39917	1.01132	0.311863	NA		Bra027226	23.7693	1.28638	0.558583	2.30294	0.0212822	0.104263	23.7693	-0.258919	0.579266	-0.446978	0.654891	0.812463	23.7693	0.477395	0.564468	0.845742	0.397697	0.603223	23.7693	0.0363445	0.57939	0.0627289	0.949982	1		Bra027226	15.3898	2.69554	0.914606	2.94722	0.00320649	0.0147611	15.3898	0.0349897	0.9556	0.0366154	0.970792	0.995201	15.3898	-0.679901	0.993647	-0.684248	0.493819	1	15.3898	0.359329	0.946954	0.379457	0.704348	0.999894		Bra027226	33.8451	3.84782	0.744499	5.16834	2.36181e-07	8.94791e-07	33.8451	0.354603	0.778253	0.45564	0.648649	0.846348	33.8451	-0.667686	0.823481	-0.810809	0.417476	0.73902	33.8451	-0.616126	0.818346	-0.752893	0.451514	0.776773		Bra027226	12.4936	-0.176635	0.676465	-0.261114	0.794005	0.919048	12.4936	0.819404	0.619576	1.32252	0.185994	0.38001	12.4936	2.22787	0.584943	3.8087	0.000139699	0.00068718
Bra027227	557.527	0.234629	0.206282	1.13742	0.255365	0.775101	557.527	-0.00869686	0.206012	-0.0422153	0.966327	0.999326	557.527	-0.192897	0.207333	-0.93037	0.352179	0.709121		Bra027227	762.344	-0.114996	0.247689	-0.464277	0.642449	0.903985	762.344	-0.616191	0.248831	-2.47634	0.0132736	0.0504619	762.344	-1.11993	0.250206	-4.47606	7.60349e-06	6.44695e-05		Bra027227	910.69	-0.269638	0.193988	-1.38997	0.164537	0.500051	910.69	-0.205683	0.19383	-1.06115	0.28862	0.746718	910.69	-0.243342	0.194189	-1.25312	0.210163	0.681738		Bra027227	715.389	-0.220886	0.242118	-0.912305	0.361608	0.609947	715.389	0.533215	0.240571	2.21646	0.0266601	0.0971201	715.389	0.659353	0.240415	2.74256	0.00609625	0.031346	715.389	-0.0285851	0.241733	-0.118251	0.905869	1		Bra027227	748.209	-0.395624	0.181553	-2.17911	0.0293234	0.0891303	748.209	0.272774	0.180806	1.50866	0.131386	0.474271	748.209	0.00514503	0.181529	0.0283427	0.977389	1	748.209	0.141466	0.181048	0.781375	0.434582	0.987632		Bra027227	575.404	-0.642795	0.152077	-4.22677	2.37071e-05	7.10439e-05	575.404	0.243068	0.150641	1.61356	0.106624	0.317294	575.404	0.222612	0.151173	1.47256	0.140868	0.427992	575.404	0.358773	0.150702	2.38068	0.0172809	0.104526		Bra027227	702.347	-0.0139398	0.112958	-0.123407	0.901785	0.964416	702.347	-0.101487	0.11292	-0.898753	0.368784	0.583522	702.347	-0.511183	0.114031	-4.48282	7.36615e-06	4.99558e-05
Bra027228	892.239	0.395466	0.245505	1.61083	0.107217	0.60892	892.239	-0.16668	0.24567	-0.678474	0.497471	0.959834	892.239	-0.0885781	0.246085	-0.359949	0.718885	0.908574		Bra027228	1377.96	-0.0951495	0.208487	-0.456382	0.648115	0.905672	1377.96	0.636215	0.208256	3.05497	0.00225085	0.0129608	1377.96	0.317018	0.208657	1.51932	0.128681	0.228921		Bra027228	1000.64	0.18462	0.280661	0.657805	0.510663	0.804996	1000.64	0.385808	0.280468	1.37558	0.16895	0.630002	1000.64	0.0490834	0.280933	0.174716	0.861303	0.974578		Bra027228	997.788	-0.647612	0.242682	-2.66857	0.00761751	0.0517427	997.788	-0.49355	0.242073	-2.03885	0.0414652	0.134124	997.788	-0.330655	0.24186	-1.36714	0.171582	0.352928	997.788	0.53571	0.241422	2.21898	0.026488	0.821186		Bra027228	1162.05	-1.46167	0.242746	-6.02139	1.72927e-09	3.44215e-08	1162.05	-0.547003	0.241901	-2.26127	0.0237425	0.187944	1162.05	0.0888447	0.241512	0.367869	0.712971	1	1162.05	-0.244756	0.24166	-1.01281	0.31115	0.972344		Bra027228	1612.68	-2.12908	0.139476	-15.2649	1.31022e-52	4.96689e-51	1612.68	0.851832	0.134002	6.35685	2.05933e-10	5.85405e-09	1612.68	0.779969	0.13422	5.81111	6.20582e-09	1.63948e-07	1612.68	0.773077	0.134183	5.76135	8.34455e-09	2.19306e-07		Bra027228	1484.66	0.0563539	0.08048	0.700223	0.483788	0.74316	1484.66	-0.247791	0.0809102	-3.06254	0.00219465	0.0143471	1484.66	-0.0875611	0.0804249	-1.08873	0.276272	0.414167
Bra027229	9.70273	0.477912	0.780226	0.61253	0.540187	0.909759	9.70273	1.36571	0.750295	1.82023	0.0687235	0.679871	9.70273	-0.419132	0.824436	-0.508386	0.611183	0.862614		Bra027229	16.1645	0.970053	0.811061	1.19603	0.231685	0.650129	16.1645	0.343339	0.826919	0.415202	0.677994	0.807759	16.1645	0.0507069	0.837791	0.0605246	0.951738	0.970579		Bra027229	15.7348	0.378211	0.862823	0.438341	0.661139	NA	15.7348	0.376025	0.86205	0.436198	0.662693	NA	15.7348	0.382943	0.865513	0.442446	0.658167	0.931027		Bra027229	38.7052	2.07001	0.533267	3.88175	0.000103706	0.0022796	38.7052	-0.962843	0.566947	-1.6983	0.089452	0.229219	38.7052	-1.39659	0.579071	-2.41178	0.0158751	0.0646805	38.7052	0.0623892	0.551536	0.113119	0.909936	1		Bra027229	17.7082	2.17358	0.656745	3.30963	0.000934207	0.00513466	17.7082	0.561108	0.685131	0.818979	0.412799	0.775598	17.7082	1.05387	0.677219	1.55617	0.119667	1	17.7082	0.237111	0.695702	0.340822	0.733238	1		Bra027229	32.6057	0.109463	0.398414	0.274746	0.783511	0.832636	32.6057	-0.339773	0.411162	-0.826372	0.408593	0.682132	32.6057	0.121625	0.406166	0.299446	0.7646	0.935141	32.6057	-0.63746	0.421253	-1.51325	0.130217	0.417248		Bra027229	23.6245	-0.0245263	0.400179	-0.0612884	0.95113	0.983378	23.6245	0.213132	0.391303	0.544673	0.585979	0.762895	23.6245	0.148667	0.391125	0.380101	0.703871	0.800802
Bra027230	1.07894	-0.0704086	3.38667	-0.0207899	0.983413	NA	1.07894	1.61932	3.26304	0.496259	0.619712	NA	1.07894	0.0279919	3.38043	0.00828057	0.993393	NA		Bra027230	3.43466	1.68896	1.62341	1.04038	0.298164	NA	3.43466	2.42563	1.61109	1.50559	0.132173	0.278256	3.43466	2.81455	1.60298	1.75582	0.0791191	0.15721		Bra027230	4.79762	0.900261	1.25285	0.71857	0.472406	NA	4.79762	1.00484	1.24833	0.804952	0.420847	NA	4.79762	-0.0446937	1.30307	-0.0342988	0.972639	NA		Bra027230	7.08189	1.45687	0.73584	1.97988	0.0477172	0.177146	7.08189	-3.61469	1.24378	-2.90621	0.0036583	0.0216901	7.08189	-0.542437	0.790574	-0.68613	0.492631	0.685939	7.08189	-0.976102	0.843336	-1.15743	0.247097	1		Bra027230	3.17584	0.339508	1.72042	0.19734	0.843562	0.914874	3.17584	-1.05681	1.79679	-0.588164	0.556422	NA	3.17584	0.184404	1.73757	0.106127	0.915481	1	3.17584	-0.58839	1.76746	-0.332902	0.739209	NA		Bra027230	1.95012	3.01246	2.12313	1.41888	0.155935	0.223258	1.95012	-0.249384	2.33618	-0.106749	0.914988	NA	1.95012	-1.93104	2.41089	-0.800969	0.42315	NA	1.95012	1.50736	2.18218	0.690758	0.489717	NA		Bra027230	2.00071	0.611232	1.77549	0.344262	0.73065	NA	2.00071	-0.0184183	1.86376	-0.00988234	0.992115	NA	2.00071	3.07429	1.59616	1.92605	0.0540979	0.115145
Bra027231	0.0607868	0	4.40746	0	1	NA	0.0607868	0.574838	4.40736	0.130427	0.896229	NA	0.0607868	0	4.40746	0	1	NA		Bra027231	0	NA	NA	NA	NA	NA	0	NA	NA	NA	NA	NA	0	NA	NA	NA	NA	NA		Bra027231	0	NA	NA	NA	NA	NA	0	NA	NA	NA	NA	NA	0	NA	NA	NA	NA	NA		Bra027231	0	NA	NA	NA	NA	NA	0	NA	NA	NA	NA	NA	0	NA	NA	NA	NA	NA	0	NA	NA	NA	NA	NA		Bra027231	0	NA	NA	NA	NA	NA	0	NA	NA	NA	NA	NA	0	NA	NA	NA	NA	NA	0	NA	NA	NA	NA	NA		Bra027231	0	NA	NA	NA	NA	NA	0	NA	NA	NA	NA	NA	0	NA	NA	NA	NA	NA	0	NA	NA	NA	NA	NA		Bra027231	0	NA	NA	NA	NA	NA	0	NA	NA	NA	NA	NA	0	NA	NA	NA	NA	NA
Bra027232	103.001	0.792848	0.480989	1.64837	0.0992765	0.593109	103.001	0.272344	0.481555	0.565551	0.571699	0.97082	103.001	0.853069	0.480912	1.77386	0.0760865	0.366885		Bra027232	360.542	-0.0851122	0.324012	-0.262682	0.792795	0.95211	360.542	-0.206191	0.325087	-0.634262	0.52591	0.693258	360.542	-0.541833	0.326439	-1.65983	0.0969486	0.183685		Bra027232	350.498	-0.401582	0.360589	-1.11368	0.265416	0.617027	350.498	-0.375604	0.360433	-1.04209	0.297368	0.752689	350.498	-0.241461	0.36059	-0.669627	0.503096	0.875106		Bra027232	256.969	-1.36951	0.39778	-3.44288	0.000575548	0.00833958	256.969	-0.85945	0.394796	-2.17695	0.0294844	0.104538	256.969	-0.179599	0.393242	-0.456714	0.647877	0.80079	256.969	-0.312069	0.394163	-0.791725	0.428521	1		Bra027232	297.112	-1.25659	0.260317	-4.82714	1.38506e-06	1.57191e-05	297.112	0.258788	0.255888	1.01133	0.311858	0.698414	297.112	-0.0374252	0.257043	-0.145599	0.884238	1	297.112	-0.755065	0.259144	-2.91369	0.00357181	0.267851		Bra027232	241.9	-2.40666	0.346652	-6.9426	3.84951e-12	2.22656e-11	241.9	-0.0325196	0.336822	-0.0965483	0.923085	0.979601	241.9	0.0676606	0.337034	0.200753	0.840892	0.963218	241.9	-0.349998	0.338068	-1.03529	0.300535	0.652188		Bra027232	241.329	0.208532	0.17586	1.18579	0.235706	0.521887	241.329	-0.427412	0.178939	-2.3886	0.0169128	0.0701476	241.329	-0.384619	0.178186	-2.15853	0.030887	0.0730459
Bra027233	5.5935	0.454988	1.25075	0.363772	0.716028	NA	5.5935	-1.04868	1.29671	-0.808729	0.418671	0.953973	5.5935	0.485534	1.25105	0.388102	0.697941	NA		Bra027233	23.6031	-0.225271	0.519515	-0.433619	0.664565	0.912374	23.6031	0.711428	0.510762	1.39288	0.163657	0.323201	23.6031	-0.176937	0.533043	-0.331938	0.739936	0.823552		Bra027233	23.5563	-0.11872	0.810122	-0.146546	0.88349	NA	23.5563	-1.02091	0.822186	-1.24171	0.214344	NA	23.5563	-0.532467	0.817472	-0.651358	0.514816	0.879996		Bra027233	22.0256	-1.05506	0.647072	-1.63051	0.102993	0.290294	22.0256	0.0992554	0.61881	0.160397	0.872568	0.940808	22.0256	-0.302548	0.623534	-0.485215	0.627524	0.786543	22.0256	-0.757491	0.638736	-1.18592	0.235653	1		Bra027233	21.6006	0.0519794	0.608837	0.0853749	0.931963	0.964201	21.6006	0.0433131	0.612189	0.0707511	0.943596	0.988234	21.6006	-0.223388	0.619833	-0.360401	0.718547	1	21.6006	-0.79741	0.630224	-1.26528	0.205771	0.941038		Bra027233	18.7162	-0.39583	0.725699	-0.545447	0.585446	0.663013	18.7162	1.72369	0.693611	2.48509	0.0129519	0.0711267	18.7162	0.83049	0.709065	1.17125	0.2415	0.571434	18.7162	1.13095	0.70283	1.60914	0.107585	0.373917		Bra027233	19.6593	-0.484179	0.393853	-1.22934	0.218945	0.5018	19.6593	-1.1374	0.413434	-2.75109	0.00593972	0.0313923	19.6593	-1.31792	0.418073	-3.15237	0.00161952	0.00590691
Bra027234	136.256	0.238198	0.319504	0.745524	0.455955	0.87467	136.256	0.821113	0.314883	2.60768	0.00911587	0.318291	136.256	0.360981	0.318992	1.13163	0.25779	0.624867		Bra027234	261.644	0.0913656	0.209855	0.435375	0.66329	0.912042	261.644	-0.0220895	0.21202	-0.104186	0.917022	0.955928	261.644	-0.387809	0.214942	-1.80425	0.0711924	0.144358		Bra027234	343.92	-0.557995	0.197112	-2.83085	0.0046424	0.0762362	343.92	-0.430939	0.196428	-2.19388	0.0282437	0.311681	343.92	-0.365589	0.196984	-1.85594	0.0634628	0.447894		Bra027234	294.145	-0.586885	0.266071	-2.20574	0.0274021	0.123566	294.145	0.177275	0.262338	0.675749	0.4992	0.697049	294.145	0.0947074	0.262444	0.360867	0.718199	0.847655	294.145	0.0654269	0.263456	0.248341	0.803871	1		Bra027234	286.493	-0.00367956	0.247767	-0.0148509	0.988151	0.994592	286.493	0.0866437	0.248154	0.349152	0.726975	0.931447	286.493	-0.225378	0.249814	-0.902185	0.366959	1	286.493	-0.176073	0.249105	-0.706823	0.479677	0.99577		Bra027234	279.744	-1.10201	0.163434	-6.74284	1.55318e-11	8.5373e-11	279.744	-0.182738	0.160266	-1.14022	0.254195	0.530204	279.744	-0.0714419	0.160651	-0.444703	0.656534	0.885421	279.744	-0.195537	0.161053	-1.21412	0.224702	0.566759		Bra027234	275.758	-0.177067	0.161482	-1.09652	0.272853	0.560368	275.758	-0.0984093	0.16046	-0.613294	0.539682	0.728151	275.758	-0.148773	0.160346	-0.927822	0.3535	0.497194
Bra027235	2170.88	0.12684	0.288669	0.439396	0.660375	0.938633	2170.88	0.257169	0.288476	0.891473	0.372675	0.944112	2170.88	0.527667	0.28853	1.82881	0.0674274	0.346146		Bra027235	2738.02	-0.00110382	0.158537	-0.00696255	0.994445	0.999289	2738.02	1.39814	0.157957	8.8514	8.64303e-19	3.52216e-16	2738.02	1.37542	0.158039	8.70308	3.2301e-18	4.98922e-16		Bra027235	2728.11	0.354764	0.200883	1.76602	0.0773917	0.357103	2728.11	0.306974	0.200881	1.52814	0.126479	0.566047	2728.11	0.412185	0.200926	2.05142	0.0402259	0.363626		Bra027235	2189.13	0.254857	0.21183	1.20312	0.22893	0.470892	2189.13	-1.05814	0.21241	-4.9816	6.30616e-07	1.82192e-05	2189.13	-1.44435	0.212723	-6.78979	1.12295e-11	1.10816e-09	2189.13	0.237872	0.211834	1.12292	0.261472	1		Bra027235	2245.62	-0.712616	0.191072	-3.72956	0.000191813	0.00129507	2245.62	-0.20871	0.190897	-1.09331	0.274257	0.664656	2245.62	0.133175	0.1908	0.697981	0.485189	1	2245.62	-0.0368836	0.190818	-0.193292	0.84673	1		Bra027235	2791.65	-1.9423	0.139226	-13.9507	3.11657e-44	9.08727e-43	2791.65	-0.140138	0.137911	-1.01615	0.309559	0.592001	2791.65	-0.0188218	0.137949	-0.136441	0.891473	0.979791	2791.65	-0.0411484	0.137934	-0.298318	0.76546	0.937667		Bra027235	2652.94	0.435782	0.164726	2.6455	0.00815706	0.0653914	2652.94	0.514278	0.164632	3.12381	0.00178528	0.0120872	2652.94	0.404128	0.164651	2.45445	0.0141102	0.0379155
Bra027236	8.40206	-0.520503	2.21775	-0.234699	0.814443	0.969513	8.40206	0.644581	2.20117	0.292835	0.769648	0.990243	8.40206	-1.84673	2.2569	-0.818261	0.413208	0.752575		Bra027236	5.77871	-0.620228	0.822297	-0.754264	0.450691	NA	5.77871	-4.17896	1.28783	-3.24497	0.00117463	0.00775461	5.77871	-4.90778	1.41348	-3.47212	0.000516364	0.00243093		Bra027236	3.80295	1.67086	1.2101	1.38076	0.167353	NA	3.80295	0.568192	1.27259	0.446485	0.655247	NA	3.80295	2.22499	1.19584	1.86061	0.0627988	NA		Bra027236	3.9747	-0.145803	1.66747	-0.0874398	0.930322	0.972954	3.9747	0.337259	1.63991	0.205657	0.837059	0.923418	3.9747	-0.958804	1.69229	-0.566573	0.571005	NA	3.9747	0.601918	1.64078	0.366849	0.713732	1		Bra027236	2.14723	4.23918	2.48851	1.7035	0.0884738	0.206582	2.14723	2.75191	2.55836	1.07566	0.282081	NA	2.14723	3.69451	2.51665	1.46803	0.142097	1	2.14723	4.00903	2.50089	1.60304	0.108925	NA		Bra027236	13.0906	4.47603	1.08049	4.1426	3.43387e-05	0.00010086	13.0906	1.08719	1.1388	0.954681	0.339739	0.620504	13.0906	1.63702	1.12512	1.45497	0.145678	0.435959	13.0906	-0.345415	1.25402	-0.275445	0.782974	0.944075		Bra027236	4.07573	-3.78766	1.52624	-2.4817	0.0130758	NA	4.07573	0.775721	1.00915	0.768689	0.442078	NA	4.07573	-1.72134	1.16307	-1.48	0.138874	0.2446
Bra027237	221.088	-0.651039	0.570969	-1.14024	0.254188	0.774038	221.088	-0.140197	0.569095	-0.246352	0.80541	0.992974	221.088	-0.0274199	0.569634	-0.0481361	0.961608	0.990539		Bra027237	231.485	-2.38125	0.83837	-2.84034	0.00450661	0.0830995	231.485	-1.81711	0.838117	-2.16809	0.0301519	0.0936533	231.485	-3.12142	0.84301	-3.70271	0.000213311	0.00113366		Bra027237	136.589	0.269398	0.488154	0.551871	0.581036	0.844241	136.589	0.287361	0.487931	0.588938	0.555903	0.893877	136.589	0.0698978	0.489496	0.142795	0.886452	0.97894		Bra027237	121.721	-0.396501	0.727835	-0.544767	0.585914	0.788922	121.721	-0.0377707	0.725955	-0.052029	0.958506	0.983118	121.721	0.207033	0.725377	0.285414	0.775327	0.884184	121.721	-0.566367	0.728441	-0.777506	0.43686	1		Bra027237	192.274	-1.82021	0.638624	-2.85021	0.00436903	0.0191933	192.274	0.0565586	0.633626	0.0892618	0.928874	0.984382	192.274	-0.299805	0.634638	-0.472402	0.63664	1	192.274	0.350249	0.633229	0.553117	0.580184	0.997384		Bra027237	88.954	-0.439134	0.558077	-0.78687	0.431358	0.517354	88.954	1.05006	0.550697	1.90679	0.056548	0.208473	88.954	1.40183	0.550014	2.54872	0.0108118	0.0713871	88.954	1.73184	0.548695	3.15629	0.00159788	0.0152656		Bra027237	113.193	-0.809918	0.370149	-2.18809	0.0286633	0.152476	113.193	0.35276	0.360752	0.977848	0.328149	0.543601	113.193	0.333625	0.36051	0.925427	0.354744	0.498437
Bra027238	3.57686	-5.66247	1.83061	-3.09321	0.00198003	NA	3.57686	-1.95666	1.4776	-1.32422	0.185431	NA	3.57686	-2.35558	1.53473	-1.53485	0.124821	NA		Bra027238	2.78727	-1.98449	2.86837	-0.691855	0.489029	NA	2.78727	-5.44101	3.05955	-1.77837	0.075343	0.185771	2.78727	-5.28674	3.05959	-1.72792	0.0840021	0.16445		Bra027238	1.0553	4.50055	4.26766	1.05457	0.291622	NA	1.0553	0.976349	4.40746	0.221522	0.824686	NA	1.0553	0	4.40736	0	1	NA		Bra027238	2.0938	1.06404	2.0928	0.508427	0.611154	NA	2.0938	-0.803239	2.24745	-0.3574	0.720793	NA	2.0938	2.23219	2.03844	1.09505	0.273496	NA	2.0938	0.776104	2.11045	0.367744	0.713064	1		Bra027238	20.3099	8.88331	2.99559	2.96547	0.00302225	0.0140583	20.3099	0	3.21793	0	1	1	20.3099	0.978826	3.21793	0.304178	0.760992	1	20.3099	5.37804	3.00856	1.78758	0.0738443	0.79402		Bra027238	170.776	11.9415	1.69946	7.02668	2.11499e-12	1.24619e-11	170.776	3.57573	1.77367	2.01601	0.0437994	0.174048	170.776	3.51813	1.78713	1.96859	0.0490001	0.218355	170.776	2.25991	1.89636	1.19171	0.233376	0.577208		Bra027238	1.11696	-1.69635	2.69617	-0.62917	0.529238	NA	1.11696	0.440137	2.50867	0.175446	0.860729	NA	1.11696	-0.0159888	2.5336	-0.00631072	0.994965	NA
Bra027239	0	NA	NA	NA	NA	NA	0	NA	NA	NA	NA	NA	0	NA	NA	NA	NA	NA		Bra027239	0	NA	NA	NA	NA	NA	0	NA	NA	NA	NA	NA	0	NA	NA	NA	NA	NA		Bra027239	0	NA	NA	NA	NA	NA	0	NA	NA	NA	NA	NA	0	NA	NA	NA	NA	NA		Bra027239	0	NA	NA	NA	NA	NA	0	NA	NA	NA	NA	NA	0	NA	NA	NA	NA	NA	0	NA	NA	NA	NA	NA		Bra027239	0	NA	NA	NA	NA	NA	0	NA	NA	NA	NA	NA	0	NA	NA	NA	NA	NA	0	NA	NA	NA	NA	NA		Bra027239	0.351284	-1.63102	4.85661	-0.335835	0.736995	NA	0.351284	-1.25414	4.85678	-0.258225	0.796233	NA	0.351284	1.31235	4.7882	0.274079	0.784024	NA	0.351284	-0.152277	4.85678	-0.0313536	0.974988	NA		Bra027239	0.0812409	0	4.40736	0	1	NA	0.0812409	0.999139	4.40746	0.226693	0.820663	NA	0.0812409	0	4.40746	0	1	NA
Bra027240	921.515	-0.330407	0.186577	-1.77089	0.0765789	0.546845	921.515	-0.488819	0.186181	-2.62551	0.008652	0.309339	921.515	0.512289	0.18545	2.76241	0.00573768	0.0903559		Bra027240	547.359	0.341443	0.217534	1.56961	0.116506	0.488224	547.359	0.731075	0.217626	3.35932	0.000781336	0.00559307	547.359	0.652064	0.218102	2.98972	0.00279232	0.0101464		Bra027240	445.947	0.451105	0.207451	2.17451	0.0296668	0.218752	445.947	0.437021	0.207367	2.10748	0.0350764	0.343163	445.947	0.319997	0.208199	1.53698	0.124299	0.57779		Bra027240	576.381	0.142807	0.251634	0.567521	0.57036	0.778425	576.381	-0.115801	0.251562	-0.460326	0.645282	0.806	576.381	-0.226364	0.251676	-0.899426	0.368426	0.576093	576.381	0.062288	0.251753	0.247417	0.804585	1		Bra027240	596.875	0.569087	0.214164	2.65725	0.0078782	0.0313677	596.875	0.0886287	0.215175	0.411892	0.680419	0.912925	596.875	-0.159822	0.216028	-0.73982	0.459409	1	596.875	-0.270794	0.215972	-1.25384	0.209901	0.941529		Bra027240	681.321	-1.94568	0.122759	-15.8496	1.41374e-56	6.01736e-55	681.321	-1.74783	0.12346	-14.1571	1.68889e-45	4.10485e-43	681.321	-1.64064	0.123807	-13.2517	4.41261e-40	9.89985e-38	681.321	-1.3956	0.122642	-11.3794	5.29627e-30	7.58219e-28		Bra027240	393.941	0.28585	0.153649	1.86041	0.0628278	0.247151	393.941	0.238334	0.153452	1.55315	0.120387	0.285406	393.941	-0.06745	0.154377	-0.436917	0.662171	0.768568
Bra027241	0	NA	NA	NA	NA	NA	0	NA	NA	NA	NA	NA	0	NA	NA	NA	NA	NA		Bra027241	0	NA	NA	NA	NA	NA	0	NA	NA	NA	NA	NA	0	NA	NA	NA	NA	NA		Bra027241	0	NA	NA	NA	NA	NA	0	NA	NA	NA	NA	NA	0	NA	NA	NA	NA	NA		Bra027241	0	NA	NA	NA	NA	NA	0	NA	NA	NA	NA	NA	0	NA	NA	NA	NA	NA	0	NA	NA	NA	NA	NA		Bra027241	0	NA	NA	NA	NA	NA	0	NA	NA	NA	NA	NA	0	NA	NA	NA	NA	NA	0	NA	NA	NA	NA	NA		Bra027241	0.43386	0	4.79959	0	1	NA	0.43386	0	4.79975	0	1	NA	0.43386	2.78542	4.70739	0.591711	0.554044	NA	0.43386	1.66472	4.76673	0.349238	0.726911	NA		Bra027241	0.808468	1.94645	2.39757	0.811844	0.416881	NA	0.808468	0.930148	2.49774	0.372395	0.709599	NA	0.808468	1.45306	2.42619	0.598907	0.549235	NA
Bra027242	585.676	-0.310092	0.168578	-1.83946	0.0658478	0.515485	585.676	-0.0953778	0.167072	-0.57088	0.568081	0.97082	585.676	0.0631957	0.16768	0.376882	0.706261	0.904524		Bra027242	744.575	-0.0484968	0.114742	-0.42266	0.672544	0.915576	744.575	0.194946	0.115329	1.69034	0.0909622	0.213089	744.575	0.642739	0.114482	5.61433	1.9732e-08	3.63056e-07		Bra027242	540.607	-0.0648953	0.142368	-0.455828	0.648514	0.876457	540.607	-0.100254	0.142323	-0.704413	0.481175	0.861399	540.607	-0.112426	0.143051	-0.785914	0.431918	0.845078		Bra027242	649.784	-0.0954551	0.152316	-0.626691	0.530862	0.750484	649.784	-0.234016	0.151889	-1.54071	0.123388	0.285442	649.784	0.0219296	0.151242	0.144997	0.884713	0.944632	649.784	0.0383569	0.151949	0.252433	0.800707	1		Bra027242	598.733	-0.0248787	0.13526	-0.183932	0.854067	0.920944	598.733	-0.131387	0.136237	-0.964402	0.334844	0.717118	598.733	0.211808	0.13568	1.56108	0.118504	1	598.733	0.223764	0.135275	1.65414	0.0980981	0.844943		Bra027242	668.485	0.267199	0.163557	1.63367	0.102328	0.155908	668.485	-0.207828	0.165081	-1.25895	0.208048	0.473686	668.485	-0.103223	0.165285	-0.624513	0.532291	0.818387	668.485	-0.166146	0.165323	-1.00498	0.314908	0.665634		Bra027242	518.389	-0.148539	0.10091	-1.47199	0.141023	0.393104	518.389	-0.109137	0.10024	-1.08876	0.27626	0.48955	518.389	-0.176517	0.100219	-1.76131	0.0781867	0.155313
Bra027243	28517.9	-0.377456	0.384194	-0.982464	0.325872	0.813519	28517.9	0.0903335	0.384174	0.235137	0.814103	0.992984	28517.9	0.222284	0.38418	0.578594	0.562863	0.841409		Bra027243	826.058	0.525638	0.578413	0.908758	0.363478	0.75842	826.058	2.99072	0.576323	5.18931	2.11075e-07	5.8915e-06	826.058	4.01942	0.576014	6.97799	2.99424e-12	1.42429e-10		Bra027243	1696.84	0.565078	0.433983	1.30207	0.192891	0.535986	1696.84	1.09924	0.433803	2.53397	0.0112779	0.198271	1696.84	1.18394	0.433836	2.729	0.00635271	0.137474		Bra027243	618.606	1.07641	0.51219	2.10159	0.0355891	0.146898	618.606	-2.65432	0.517253	-5.13157	2.87334e-07	9.22066e-06	618.606	-2.20007	0.515642	-4.26667	1.98411e-05	0.000308405	618.606	0.19945	0.512621	0.389079	0.697218	1		Bra027243	555.883	-2.15346	0.278683	-7.72729	1.09861e-14	4.94097e-13	555.883	-1.45156	0.276983	-5.24061	1.60044e-07	1.4901e-05	555.883	-0.0406968	0.274434	-0.148293	0.882111	1	555.883	0.127578	0.274082	0.465473	0.641593	0.997384		Bra027243	2935.99	-3.65491	0.407423	-8.97082	2.94323e-19	2.75174e-18	2935.99	-4.27395	0.408117	-10.4724	1.15688e-25	1.11727e-23	2935.99	-3.75703	0.407834	-9.21215	3.19645e-20	2.50612e-18	2935.99	-3.45192	0.407594	-8.46903	2.47454e-17	1.59496e-15		Bra027243	1232.73	-0.010975	0.663392	-0.0165438	0.986801	0.996153	1232.73	1.71421	0.662875	2.58603	0.0097089	0.0457669	1232.73	0.0479621	0.663285	0.0723099	0.942355	0.966254
Bra027244	436.174	0.126801	0.236946	0.535148	0.592547	0.924111	436.174	0.164885	0.235979	0.698726	0.484724	0.959834	436.174	0.47185	0.236237	1.99736	0.0457863	0.286763		Bra027244	1665.44	-0.8767	0.37314	-2.34952	0.0187978	0.191738	1665.44	-0.062394	0.372992	-0.16728	0.86715	0.927252	1665.44	-0.802117	0.373423	-2.14801	0.0317129	0.0754508		Bra027244	1240.46	-0.205925	0.242477	-0.849255	0.39574	0.729099	1240.46	-0.0379011	0.242308	-0.156417	0.875704	0.981595	1240.46	-0.262688	0.242673	-1.08248	0.279039	0.742444		Bra027244	1705.96	-0.701482	0.248539	-2.82243	0.00476615	0.0376101	1705.96	-0.00574796	0.247917	-0.0231851	0.981503	0.99268	1705.96	-0.194855	0.247985	-0.785752	0.432013	0.6331	1705.96	-0.279935	0.248218	-1.12778	0.259413	1		Bra027244	1633.66	-1.28317	0.192756	-6.65699	2.7949e-11	7.52635e-10	1633.66	-0.113136	0.191844	-0.589731	0.555371	0.85723	1633.66	-0.0499644	0.191913	-0.260349	0.794594	1	1633.66	-0.0642163	0.191828	-0.334759	0.737807	1		Bra027244	1298.11	-0.375259	0.169879	-2.20898	0.0271761	0.0486078	1298.11	0.403986	0.169457	2.384	0.0171256	0.0875483	1298.11	0.467194	0.169577	2.75505	0.00586825	0.0436171	1298.11	0.357993	0.169639	2.11032	0.0348308	0.176408		Bra027244	899.12	0.00175548	0.129246	0.0135825	0.989163	0.997	899.12	-0.918706	0.131154	-7.00479	2.47356e-12	1.51714e-10	899.12	-0.664441	0.130267	-5.1006	3.38585e-07	3.13678e-06
Bra027245	523.937	-0.263974	0.173135	-1.52467	0.127341	0.639555	523.937	0.0826732	0.171318	0.482573	0.629399	0.979111	523.937	-0.288532	0.173345	-1.66449	0.0960138	0.411287		Bra027245	442.91	0.19725	0.172216	1.14537	0.252057	0.668871	442.91	-0.135403	0.174441	-0.776211	0.437625	0.621978	442.91	-0.291184	0.17572	-1.65709	0.0975012	0.184517		Bra027245	481.45	0.0119411	0.157456	0.0758376	0.939548	0.983269	481.45	0.224176	0.156692	1.43068	0.152522	0.606969	481.45	-0.0949071	0.158387	-0.599212	0.549032	0.894553		Bra027245	479.606	0.0810247	0.102204	0.792776	0.427908	0.671002	479.606	0.0915838	0.100667	0.909772	0.362943	0.57639	479.606	0.168583	0.100199	1.68249	0.0924744	0.231165	479.606	0.0891261	0.102121	0.872754	0.382797	1		Bra027245	447.248	0.0448034	0.200321	0.223659	0.823023	0.902942	447.248	-0.00259756	0.200995	-0.0129235	0.989689	0.999684	447.248	0.201066	0.200884	1.0009	0.316873	1	447.248	0.00590411	0.201045	0.0293671	0.976572	1		Bra027245	408.646	-0.457729	0.143753	-3.18413	0.00145191	0.00333615	408.646	-0.420863	0.145078	-2.90095	0.00372036	0.0260461	408.646	-0.160862	0.144774	-1.11112	0.266516	0.599457	408.646	-0.296052	0.145149	-2.03964	0.0413857	0.200244		Bra027245	397.284	-0.0767254	0.126502	-0.606513	0.544174	0.783212	397.284	0.112624	0.125055	0.900591	0.367806	0.582747	397.284	0.0766505	0.124895	0.61372	0.5394	0.668973
Bra027246	14.8394	-0.512406	1.56165	-0.328118	0.742822	0.955844	14.8394	-0.261252	1.55517	-0.167989	0.866592	0.994847	14.8394	-0.640281	1.56389	-0.409414	0.682236	0.893486		Bra027246	3.6269	6.4533	2.68302	2.40524	0.016162	NA	3.6269	2.95334	2.79533	1.05653	0.290727	0.4769	3.6269	0	2.92288	0	1	1		Bra027246	0.251862	1.12538	4.35523	0.258398	0.7961	NA	0.251862	-0.947226	4.40746	-0.214914	0.829834	NA	0.251862	-0.740348	4.40736	-0.16798	0.866599	NA		Bra027246	0.145614	0	4.85661	0	1	NA	0.145614	1.91161	4.79861	0.398368	0.690359	NA	0.145614	0	4.85678	0	1	NA	0.145614	0	4.85678	0	1	NA		Bra027246	0.231877	2.55336	4.76423	0.535945	0.591996	NA	0.231877	0	4.85678	0	1	NA	0.231877	0	4.85678	0	1	NA	0.231877	0	4.85678	0	1	NA		Bra027246	0.33724	1.2023	4.81974	0.249454	0.80301	NA	0.33724	0	4.85678	0	1	NA	0.33724	2.45704	4.77916	0.514115	0.607172	NA	0.33724	0	4.85678	0	1	NA		Bra027246	0.478761	1.09716	3.95646	0.277308	0.781543	NA	0.478761	0	3.95654	0	1	NA	0.478761	3.09892	3.83363	0.808353	0.418888	NA
Bra027247	217.211	0.172337	0.368851	0.467227	0.640338	0.934029	217.211	0.961754	0.36554	2.63105	0.00851217	0.306605	217.211	0.787829	0.366913	2.14718	0.0317787	0.236601		Bra027247	186.818	-0.181908	0.244459	-0.744128	0.456799	0.814187	186.818	0.339117	0.244006	1.38979	0.164592	0.32452	186.818	0.587658	0.243519	2.41319	0.0158134	0.042792		Bra027247	145.185	0.39413	0.26009	1.51536	0.129682	0.451223	145.185	0.582323	0.258697	2.25098	0.0243867	0.29209	145.185	0.601417	0.259801	2.31491	0.0206177	0.261309		Bra027247	186.112	0.278167	0.225565	1.2332	0.217501	0.457252	186.112	-0.489469	0.22812	-2.14567	0.0318996	0.110833	186.112	-0.502893	0.227971	-2.20596	0.0273871	0.0965601	186.112	-0.0117751	0.227033	-0.0518654	0.958636	1		Bra027247	249.413	1.50006	0.256773	5.84198	5.15839e-09	9.4455e-08	249.413	0.956182	0.258519	3.69869	0.000216719	0.00701964	249.413	0.0742254	0.262944	0.282286	0.777724	1	249.413	-0.0113079	0.262657	-0.0430522	0.96566	1		Bra027247	173.559	-0.250625	0.19897	-1.25962	0.207808	0.283763	173.559	-0.645602	0.203451	-3.17326	0.0015074	0.0121349	173.559	-0.920103	0.207454	-4.43522	9.1979e-06	0.000146433	173.559	-0.675431	0.20479	-3.29816	0.000973194	0.0100253		Bra027247	119.332	0.334202	0.171642	1.94709	0.0515237	0.218041	119.332	0.23327	0.171665	1.35886	0.17419	0.364294	119.332	0.0593286	0.172835	0.343268	0.731397	0.821476
Bra027248	352.983	0.0666388	0.272962	0.244132	0.807129	0.968331	352.983	0.243288	0.271724	0.895351	0.3706	0.944093	352.983	-0.0890757	0.273518	-0.325667	0.744676	0.919486		Bra027248	606.813	-0.0517822	0.154166	-0.335886	0.736957	0.9348	606.813	-0.352587	0.156004	-2.26012	0.023814	0.0788346	606.813	-0.442977	0.156848	-2.82425	0.00473914	0.0157592		Bra027248	532.782	0.0139905	0.159841	0.0875276	0.930252	0.981449	532.782	-0.100316	0.160016	-0.626914	0.530716	0.884407	532.782	-0.0580183	0.160516	-0.361449	0.717764	0.948259		Bra027248	610.18	-0.287688	0.143218	-2.00874	0.0445645	0.169497	610.18	0.254562	0.140799	1.80798	0.070609	0.194926	610.18	0.230768	0.140769	1.63934	0.101142	0.246323	610.18	-0.0615289	0.142407	-0.432065	0.665694	1		Bra027248	608.4	0.135939	0.116079	1.17108	0.241565	0.418985	608.4	0.159153	0.116654	1.36432	0.172467	0.543489	608.4	-0.074066	0.11802	-0.627571	0.530285	1	608.4	-0.0479428	0.11742	-0.408303	0.683051	0.997886		Bra027248	503.91	-0.000888538	0.127849	-0.00694989	0.994455	0.996851	503.91	0.0122058	0.129053	0.0945801	0.924648	0.98038	503.91	0.149411	0.129247	1.15601	0.247676	0.578605	503.91	0.250781	0.128701	1.94855	0.0513493	0.232242		Bra027248	461.241	0.0883656	0.116584	0.757959	0.448475	0.716263	461.241	0.132034	0.115925	1.13896	0.254719	0.464246	461.241	0.178172	0.115429	1.54357	0.122694	0.222265
Bra027249	0.752972	-3.95569	4.2754	-0.925222	0.35485	NA	0.752972	-4.35841	4.27529	-1.01944	0.307993	NA	0.752972	-3.91828	4.2754	-0.916472	0.359419	NA		Bra027249	0	NA	NA	NA	NA	NA	0	NA	NA	NA	NA	NA	0	NA	NA	NA	NA	NA		Bra027249	0	NA	NA	NA	NA	NA	0	NA	NA	NA	NA	NA	0	NA	NA	NA	NA	NA		Bra027249	0.41799	2.40647	4.78781	0.502623	0.615229	NA	0.41799	0	4.85678	0	1	NA	0.41799	2.43252	4.77088	0.509868	0.610144	NA	0.41799	0	4.85678	0	1	NA		Bra027249	0.31276	2.99157	4.75051	0.629737	0.528866	NA	0.31276	0	4.85678	0	1	NA	0.31276	0	4.85678	0	1	NA	0.31276	0	4.85678	0	1	NA		Bra027249	0.0933509	-1.63106	4.85661	-0.335843	0.736989	NA	0.0933509	-1.25414	4.85678	-0.258225	0.796233	NA	0.0933509	-1.06722	4.85678	-0.219739	0.826075	NA	0.0933509	-1.11406	4.85678	-0.229383	0.818571	NA		Bra027249	0.0886081	-0.826398	4.40736	-0.187504	0.851265	NA	0.0886081	-0.924436	4.40746	-0.209743	0.833868	NA	0.0886081	-0.99673	4.40746	-0.226146	0.821088	NA
Bra027250	4116.96	-0.163734	0.210035	-0.779558	0.435651	0.865189	4116.96	-0.0438268	0.209904	-0.208795	0.834609	0.994847	4116.96	-0.282591	0.210087	-1.34512	0.178587	0.540056		Bra027250	5696.19	-0.101898	0.143922	-0.708007	0.478941	0.82662	5696.19	0.340136	0.143922	2.36334	0.0181109	0.0640427	5696.19	0.117131	0.144042	0.813171	0.41612	0.553379		Bra027250	6239.81	-0.224323	0.141528	-1.58501	0.112963	0.424462	6239.81	-0.00150797	0.141454	-0.0106605	0.991494	0.998364	6239.81	-0.164214	0.141558	-1.16005	0.24603	0.718722		Bra027250	4723.67	-0.273727	0.128505	-2.13008	0.033165	0.140224	4723.67	-0.170864	0.128331	-1.33143	0.183047	0.370081	4723.67	-0.0941074	0.128289	-0.733555	0.46322	0.660314	4723.67	0.115317	0.128334	0.898565	0.368884	1		Bra027250	5263.48	-1.26114	0.146534	-8.60647	7.5344e-18	5.35332e-16	5263.48	-0.157873	0.146186	-1.07995	0.280165	0.669843	5263.48	0.0259407	0.146179	0.177458	0.859149	1	5263.48	-0.0946168	0.146175	-0.647284	0.517448	0.997384		Bra027250	3423.28	-1.85762	0.126343	-14.703	6.16476e-49	2.08832e-47	3423.28	-0.0686445	0.125224	-0.548172	0.583574	0.806541	3423.28	-0.0752603	0.125323	-0.600532	0.548152	0.826607	3423.28	-0.0222076	0.125271	-0.177277	0.859291	0.969154		Bra027250	3963.82	-0.381998	0.0873961	-4.37088	1.23745e-05	0.000621783	3963.82	-0.116648	0.0871094	-1.3391	0.180537	0.372777	3963.82	-0.0351385	0.0870095	-0.403847	0.686325	0.787261
Bra027251	4.93165	-1.32777	1.67574	-0.792344	0.42816	NA	4.93165	1.33295	1.53598	0.867815	0.385496	NA	4.93165	0.63632	1.55962	0.407997	0.683276	NA		Bra027251	7.63621	-1.40885	1.34555	-1.04704	0.29508	NA	7.63621	-2.14853	1.44845	-1.48333	0.137987	0.287252	7.63621	1.57633	1.27525	1.23609	0.216426	0.340838		Bra027251	2.85925	-0.494542	2.56944	-0.192471	0.847374	NA	2.85925	1.445	2.51464	0.574635	0.565538	NA	2.85925	-3.68018	2.75989	-1.33345	0.182384	NA		Bra027251	9.81786	0.400715	1.31529	0.304659	0.760626	0.893291	9.81786	-1.5663	1.3622	-1.14983	0.250213	0.454534	9.81786	-1.93403	1.3795	-1.40198	0.160922	0.337626	9.81786	1.06758	1.30701	0.816813	0.414035	1		Bra027251	2.95098	3.68331	2.00641	1.83577	0.066392	0.167156	2.95098	-0.149229	2.30139	-0.0648431	0.948299	NA	2.95098	4.17462	2.00442	2.0827	0.0372783	0.980454	2.95098	2.54888	2.05292	1.24159	0.214389	NA		Bra027251	16.6528	1.80085	0.580906	3.10008	0.00193469	0.00435167	16.6528	-0.736683	0.637893	-1.15487	0.248144	0.522975	16.6528	-0.643752	0.642128	-1.00253	0.316088	0.649089	16.6528	-1.82472	0.717191	-2.54426	0.0109509	0.0735973		Bra027251	5.2131	-0.822503	1.06035	-0.775688	0.437933	NA	5.2131	0.910173	0.910015	1.00017	0.317227	0.532059	5.2131	1.64759	0.882243	1.8675	0.0618318	0.128462
Bra027252	34.064	0.66794	0.707563	0.944001	0.345169	0.826154	34.064	0.801929	0.70363	1.1397	0.25441	0.903696	34.064	0.0278653	0.715257	0.0389584	0.968924	0.992597		Bra027252	49.55	-0.14634	0.522818	-0.279906	0.77955	0.948066	49.55	-1.45796	0.540978	-2.69504	0.00703795	0.0313254	49.55	-1.77385	0.550693	-3.22112	0.00127692	0.0052429		Bra027252	43.5874	0.183164	0.387794	0.472323	0.636696	0.871893	43.5874	0.413542	0.38411	1.07662	0.281649	NA	43.5874	0.326058	0.38806	0.840226	0.400782	0.828682		Bra027252	47.5346	-0.429101	0.540753	-0.793526	0.427471	0.670723	47.5346	0.386576	0.527297	0.733128	0.463481	0.669007	47.5346	1.01053	0.523007	1.93215	0.053341	0.156468	47.5346	0.238855	0.531471	0.449422	0.653127	1		Bra027252	42.9588	0.826919	0.440572	1.87692	0.0605286	0.156281	42.9588	0.674429	0.445056	1.51538	0.129676	0.47158	42.9588	0.729567	0.446553	1.63378	0.102306	1	42.9588	1.45981	0.437098	3.33979	0.00083842	0.124405		Bra027252	127.879	2.59076	0.381694	6.78753	1.1407e-11	6.34719e-11	127.879	0.588821	0.389598	1.51136	0.130698	0.36016	127.879	0.171142	0.394624	0.433683	0.664519	0.888455	127.879	0.34998	0.392506	0.891656	0.372577	0.716461		Bra027252	77.7996	-0.0580346	0.301364	-0.192573	0.847293	0.943655	77.7996	0.188248	0.29795	0.631812	0.52751	0.719346	77.7996	-0.375996	0.303055	-1.24069	0.214721	0.342649
Bra027253	0.16137	-0.945941	4.40746	-0.214622	0.830062	NA	0.16137	-0.38694	4.40736	-0.0877941	0.93004	NA	0.16137	-0.90853	4.40746	-0.206134	0.836686	NA		Bra027253	0	NA	NA	NA	NA	NA	0	NA	NA	NA	NA	NA	0	NA	NA	NA	NA	NA		Bra027253	0	NA	NA	NA	NA	NA	0	NA	NA	NA	NA	NA	0	NA	NA	NA	NA	NA		Bra027253	0	NA	NA	NA	NA	NA	0	NA	NA	NA	NA	NA	0	NA	NA	NA	NA	NA	0	NA	NA	NA	NA	NA		Bra027253	0.561511	3.83567	4.73333	0.810353	0.417738	NA	0.561511	0	4.85678	0	1	NA	0.561511	0	4.85678	0	1	1	0.561511	0	4.85678	0	1	NA		Bra027253	0.816306	2.20239	3.61726	0.608857	0.542619	NA	0.816306	2.17612	3.64023	0.597797	0.549975	NA	0.816306	0.856353	3.73594	0.22922	0.818698	NA	0.816306	3.0351	3.60336	0.842299	0.399621	NA		Bra027253	1.08123	-2.83223	2.54827	-1.11143	0.266381	NA	1.08123	0.505517	2.33555	0.216444	0.828641	NA	1.08123	-0.580563	2.41046	-0.240851	0.809671	NA
Bra027254	9853.28	0.612916	0.248563	2.46584	0.0136694	0.279394	9853.28	-0.530477	0.24863	-2.1336	0.0328752	0.542104	9853.28	-0.415163	0.24867	-1.66953	0.095012	0.409642		Bra027254	13435.8	-0.343118	0.476283	-0.720409	0.471273	0.82279	13435.8	-1.2022	0.476333	-2.52387	0.0116071	0.0457135	13435.8	-2.33624	0.476455	-4.90338	9.42032e-07	1.05407e-05		Bra027254	10054	-0.728955	0.345589	-2.10931	0.0349178	0.237712	10054	-0.36665	0.345559	-1.06103	0.288674	0.746718	10054	-0.745575	0.345605	-2.1573	0.030982	0.322455		Bra027254	9827.3	-1.20516	0.390378	-3.08717	0.00202073	0.0204085	9827.3	0.923797	0.390168	2.36769	0.0178995	0.0721386	9827.3	0.569063	0.39018	1.45846	0.144713	0.314737	9827.3	-0.198961	0.390248	-0.509833	0.610168	1		Bra027254	10393.7	-1.47346	0.237876	-6.19423	5.85714e-10	1.26181e-08	10393.7	0.0889005	0.237716	0.373978	0.708421	0.923877	10393.7	-0.366346	0.237772	-1.54075	0.123379	1	10393.7	-0.14219	0.237736	-0.598098	0.549775	0.997384		Bra027254	10758.3	-2.40904	0.137948	-17.4634	2.72022e-68	1.58041e-66	10758.3	0.332844	0.137259	2.42493	0.0153115	0.0807549	10758.3	0.133505	0.137311	0.972285	0.330909	0.665025	10758.3	0.152692	0.137301	1.1121	0.266096	0.616175		Bra027254	11204.9	-0.219344	0.166154	-1.32012	0.186795	0.460329	11204.9	-0.783585	0.16622	-4.71415	2.42725e-06	4.46519e-05	11204.9	-0.853597	0.16622	-5.13535	2.81613e-07	2.66399e-06
Bra027255	6.75264	-0.478494	1.58764	-0.301388	0.763119	0.959514	6.75264	0.483614	1.50323	0.321717	0.747667	0.98846	6.75264	3.03183	1.45992	2.07671	0.0378281	0.259385		Bra027255	6.22992	1.29945	1.13708	1.1428	0.253123	NA	6.22992	-1.96637	1.33361	-1.47447	0.140355	0.290633	6.22992	-0.670058	1.22116	-0.548704	0.583209	0.700931		Bra027255	5.78091	-4.52021	1.60063	-2.82402	0.0047426	NA	5.78091	-0.0266038	1.12157	-0.0237201	0.981076	NA	5.78091	-0.228346	1.1338	-0.201398	0.840387	NA		Bra027255	4.65109	-0.496688	1.68565	-0.294657	0.768256	0.897362	4.65109	-0.22361	1.66805	-0.134055	0.893359	0.95138	4.65109	-1.3464	1.70782	-0.788374	0.430478	0.632097	4.65109	-0.0636633	1.67163	-0.0380847	0.96962	1		Bra027255	3.95811	1.26195	1.89607	0.66556	0.505692	0.679706	3.95811	-0.112868	1.98601	-0.0568318	0.954679	NA	3.95811	2.89441	1.86968	1.54808	0.121603	1	3.95811	1.31775	1.90275	0.692549	0.488592	NA		Bra027255	5.25195	-1.81687	1.01352	-1.79263	0.0730315	0.116554	5.25195	-2.68369	1.08473	-2.47406	0.0133589	0.0728681	5.25195	-2.69073	1.10179	-2.44214	0.0146005	0.0904306	5.25195	-6.41003	1.51842	-4.22152	2.42659e-05	0.00036756		Bra027255	4.58361	1.60594	1.07617	1.49227	0.135628	NA	4.58361	2.43429	1.04347	2.33288	0.0196546	0.0784423	4.58361	0.59703	1.12834	0.529123	0.59672	0.716265
Bra027256	32.9056	0.3227	0.559063	0.577216	0.563794	0.915372	32.9056	0.543344	0.552143	0.984064	0.325084	0.935352	32.9056	0.336866	0.559435	0.602154	0.547071	0.832616		Bra027256	26.6869	0.650793	0.594331	1.095	0.273516	0.689148	26.6869	-0.657808	0.620405	-1.06029	0.289013	0.474784	26.6869	-0.452328	0.619162	-0.730548	0.465055	0.599887		Bra027256	20.0578	-0.209889	0.578413	-0.36287	0.716702	NA	20.0578	0.610799	0.561044	1.08868	0.276294	NA	20.0578	0.0953718	0.574816	0.165917	0.868222	0.975356		Bra027256	26.7729	0.344429	0.536413	0.642097	0.52081	0.74379	26.7729	1.08417	0.51709	2.09668	0.0360218	0.121045	26.7729	1.44083	0.512658	2.81051	0.00494625	0.0268731	26.7729	0.865243	0.525007	1.64806	0.0993405	1		Bra027256	22.8599	1.31779	0.601452	2.19101	0.0284513	0.0869774	22.8599	-0.091753	0.627697	-0.146174	0.883784	0.973982	22.8599	1.04796	0.608784	1.7214	0.0851791	1	22.8599	0.137741	0.622748	0.221183	0.82495	1		Bra027256	27.493	2.18139	0.516465	4.22371	2.40318e-05	7.19617e-05	27.493	0.081306	0.546673	0.148729	0.881768	0.962201	27.493	0.0120627	0.553612	0.0217892	0.982616	1	27.493	-0.0679864	0.554584	-0.12259	0.902432	0.982526		Bra027256	22.7149	-0.631355	0.444426	-1.42061	0.155431	0.416379	22.7149	-0.164762	0.42922	-0.383864	0.70108	0.838278	22.7149	-0.473934	0.434946	-1.08964	0.275873	0.41376
Bra027257	142.606	-0.799081	1.1704	-0.682741	0.494771	0.891962	142.606	2.10368	1.16446	1.80658	0.0708283	0.686443	142.606	0.0450308	1.16758	0.0385675	0.969235	0.992616		Bra027257	45.4525	-0.680129	0.753246	-0.902931	0.366563	0.759925	45.4525	2.38607	0.71464	3.33885	0.000841272	0.00593719	45.4525	2.72147	0.713743	3.81295	0.000137317	0.000780814		Bra027257	78.4177	0.695638	0.807804	0.861147	0.389157	0.72432	78.4177	-1.15177	0.815785	-1.41185	0.157993	0.616227	78.4177	-0.263809	0.8116	-0.325048	0.745144	0.954648		Bra027257	104.798	0.997465	0.68963	1.44638	0.148072	0.363932	104.798	-0.928694	0.695593	-1.33511	0.18184	0.368402	104.798	-0.39841	0.692721	-0.575138	0.565198	0.740967	104.798	0.321888	0.691324	0.465611	0.641494	1		Bra027257	1042.8	5.95265	0.598799	9.94099	2.76081e-23	3.69753e-21	1042.8	1.58523	0.601171	2.63691	0.00836661	0.0964949	1042.8	-0.303492	0.608873	-0.49845	0.618167	1	1042.8	1.06788	0.6023	1.773	0.0762289	0.799068		Bra027257	439.118	3.63292	0.342837	10.5967	3.08842e-26	4.25412e-25	439.118	-2.13107	0.369774	-5.76316	8.25516e-09	1.88691e-07	439.118	-0.978647	0.356714	-2.74351	0.00607869	0.0449863	439.118	-0.846955	0.355076	-2.38528	0.0170662	0.103359		Bra027257	55.6616	0.42368	0.644624	0.657252	0.511019	0.761258	55.6616	1.52987	0.637498	2.39981	0.0164036	0.0685591	55.6616	0.343385	0.643851	0.53333	0.593805	0.713736
Bra027258	0	NA	NA	NA	NA	NA	0	NA	NA	NA	NA	NA	0	NA	NA	NA	NA	NA		Bra027258	0	NA	NA	NA	NA	NA	0	NA	NA	NA	NA	NA	0	NA	NA	NA	NA	NA		Bra027258	0	NA	NA	NA	NA	NA	0	NA	NA	NA	NA	NA	0	NA	NA	NA	NA	NA		Bra027258	0	NA	NA	NA	NA	NA	0	NA	NA	NA	NA	NA	0	NA	NA	NA	NA	NA	0	NA	NA	NA	NA	NA		Bra027258	0	NA	NA	NA	NA	NA	0	NA	NA	NA	NA	NA	0	NA	NA	NA	NA	NA	0	NA	NA	NA	NA	NA		Bra027258	0	NA	NA	NA	NA	NA	0	NA	NA	NA	NA	NA	0	NA	NA	NA	NA	NA	0	NA	NA	NA	NA	NA		Bra027258	0	NA	NA	NA	NA	NA	0	NA	NA	NA	NA	NA	0	NA	NA	NA	NA	NA
Bra027259	506.154	0.540236	0.433923	1.24501	0.21313	0.738371	506.154	0.436587	0.433595	1.0069	0.313982	0.930777	506.154	1.32008	0.433198	3.0473	0.00230908	0.0513322		Bra027259	1995.64	-0.917373	0.271576	-3.37795	0.000730273	0.0258279	1995.64	0.162366	0.271268	0.598545	0.549476	0.712244	1995.64	-0.307049	0.271568	-1.13065	0.258201	0.389443		Bra027259	1267.03	0.142108	0.238586	0.595628	0.551424	0.828998	1267.03	0.244403	0.238477	1.02485	0.305434	0.75827	1267.03	-0.113054	0.238945	-0.47314	0.636113	0.925229		Bra027259	2035.7	-0.280398	0.178882	-1.5675	0.116997	0.315188	2035.7	-0.227748	0.178631	-1.27496	0.202323	0.39532	2035.7	-0.289362	0.178645	-1.61976	0.105284	0.253475	2035.7	0.0855881	0.17862	0.479163	0.631823	1		Bra027259	2002.81	-0.412155	0.155214	-2.65539	0.00792156	0.0314948	2002.81	-0.179426	0.15521	-1.15602	0.247672	0.637582	2002.81	0.17063	0.155069	1.10035	0.27118	1	2002.81	-0.139497	0.155199	-0.898824	0.368746	0.981712		Bra027259	1426.55	-0.97113	0.140045	-6.93443	4.07873e-12	2.35347e-11	1426.55	0.286585	0.138866	2.06376	0.0390409	0.16024	1426.55	0.276447	0.139074	1.98776	0.0468382	0.211419	1426.55	0.240591	0.139061	1.73011	0.0836107	0.319998		Bra027259	1156.53	-0.00282511	0.103102	-0.0274011	0.97814	0.993057	1156.53	-0.821136	0.104929	-7.82565	5.05032e-15	4.86604e-13	1156.53	0.15787	0.102511	1.54003	0.123554	0.223476
Bra027260	105.613	0.261066	0.389807	0.669733	0.503028	0.895314	105.613	-0.0871675	0.389551	-0.223764	0.822941	0.993357	105.613	0.359603	0.389489	0.923269	0.355867	0.71209		Bra027260	296.562	-0.00789162	0.227723	-0.0346545	0.972355	0.995032	296.562	-0.335775	0.230223	-1.45848	0.144709	0.296869	296.562	-0.792269	0.233385	-3.39469	0.000687064	0.00310103		Bra027260	240.95	-0.0301543	0.211005	-0.142908	0.886363	0.96621	240.95	-0.181226	0.211457	-0.857034	0.391426	0.811348	240.95	-0.333477	0.213359	-1.56299	0.118056	0.565819		Bra027260	334.526	-0.627229	0.176679	-3.55011	0.00038507	0.00616298	334.526	0.394625	0.170324	2.31691	0.0205089	0.0798671	334.526	0.376059	0.170267	2.20864	0.0271995	0.0960697	334.526	0.0342784	0.172785	0.198388	0.842741	1		Bra027260	297.129	0.719851	0.178831	4.02531	5.68992e-05	0.00044205	297.129	0.442763	0.180609	2.45151	0.014226	0.13567	297.129	0.219345	0.18244	1.20229	0.229253	1	297.129	0.418491	0.180828	2.31431	0.0206507	0.545484		Bra027260	270.929	0.484939	0.217917	2.22534	0.0260587	0.0467917	270.929	0.211526	0.219887	0.961974	0.336062	0.617112	270.929	0.0856793	0.2212	0.387339	0.698505	0.906665	270.929	-0.00960109	0.221424	-0.0433606	0.965414	0.999112		Bra027260	210.01	-0.150892	0.129458	-1.16556	0.243792	0.530737	210.01	-0.234559	0.129319	-1.8138	0.0697086	0.196455	210.01	-0.309094	0.129342	-2.38975	0.0168598	0.0439825
Bra027261	140.713	-0.0942864	0.34408	-0.274025	0.784066	0.964413	140.713	-0.121565	0.342342	-0.355099	0.722515	0.986128	140.713	-0.0482113	0.344056	-0.140126	0.88856	0.96826		Bra027261	311.242	-0.788729	0.324609	-2.42978	0.015108	0.170205	311.242	-2.06385	0.330178	-6.25072	4.08558e-10	2.4331e-08	311.242	-2.35469	0.333044	-7.07019	1.54721e-12	7.96609e-11		Bra027261	117.598	-0.831976	0.478672	-1.73809	0.082195	0.366802	117.598	-0.524055	0.477013	-1.09862	0.271935	0.736368	117.598	-0.90567	0.479996	-1.88683	0.0591836	0.43371		Bra027261	289.666	-0.599288	0.455024	-1.31705	0.187823	0.418892	289.666	1.97868	0.446019	4.43632	9.15106e-06	0.000173376	289.666	2.36302	0.445655	5.30234	1.14326e-07	3.85573e-06	289.666	0.24354	0.450405	0.540714	0.588705	1		Bra027261	114.784	-0.404692	0.397274	-1.01867	0.308359	0.493103	114.784	0.852463	0.392149	2.17383	0.0297181	0.214516	114.784	0.28123	0.395414	0.711231	0.476941	1	114.784	0.262467	0.394782	0.66484	0.506153	0.997384		Bra027261	127.947	0.67221	0.249077	2.69881	0.00695882	0.0141273	127.947	0.814787	0.250361	3.25444	0.00113615	0.00948942	127.947	0.375517	0.254973	1.47277	0.140813	0.42794	127.947	0.678264	0.252167	2.68975	0.00715061	0.0525577		Bra027261	165.877	0.112722	0.204362	0.551578	0.581237	0.806845	165.877	-0.148379	0.205466	-0.722157	0.470198	0.67255	165.877	-0.442764	0.2072	-2.13689	0.0326069	0.0764007
Bra027262	49.9955	1.22446	0.438023	2.79543	0.00518314	0.173449	49.9955	-0.383376	0.45174	-0.848664	0.396068	0.948615	49.9955	0.859928	0.44145	1.94796	0.0514192	0.302682		Bra027262	157.521	-0.644219	0.276291	-2.33167	0.0197182	0.197184	157.521	-0.589212	0.278478	-2.11583	0.0343595	0.10324	157.521	-1.00627	0.282975	-3.55602	0.000376512	0.00184267		Bra027262	111.045	-0.586264	0.292838	-2.00201	0.0452837	0.27097	111.045	-0.326522	0.290367	-1.12452	0.260794	0.728587	111.045	-0.348551	0.292177	-1.19294	0.232891	0.705634		Bra027262	130.277	-0.161959	0.341955	-0.473628	0.635766	0.820156	130.277	0.599737	0.33611	1.78435	0.074367	0.201972	130.277	0.634074	0.335844	1.888	0.0590259	0.168654	130.277	-0.133473	0.341678	-0.390639	0.696064	1		Bra027262	121.675	-0.986647	0.361626	-2.72836	0.00636498	0.026402	121.675	0.253672	0.355425	0.713717	0.475402	0.815126	121.675	0.0134999	0.357394	0.0377732	0.969869	1	121.675	-0.000548262	0.356745	-0.00153684	0.998774	1		Bra027262	112.68	-0.27916	0.283637	-0.984216	0.325009	0.409911	112.68	0.504029	0.280884	1.79444	0.0727426	0.247885	112.68	0.217752	0.284182	0.76624	0.443533	0.758938	112.68	0.427464	0.282267	1.5144	0.129925	0.416577		Bra027262	123.75	-0.0463764	0.207439	-0.223567	0.823095	0.933416	123.75	-0.377244	0.209709	-1.79889	0.0720358	0.200747	123.75	-0.334768	0.208544	-1.60526	0.108436	0.201123
Bra027263	420.603	0.250851	0.296962	0.844726	0.398264	0.851717	420.603	0.29639	0.296248	1.00048	0.317078	0.931035	420.603	-0.00479552	0.297585	-0.0161148	0.987143	0.99764		Bra027263	689.73	-0.506807	0.252522	-2.00699	0.0447512	0.306503	689.73	0.0673785	0.252337	0.267018	0.789456	0.88041	689.73	-0.327265	0.253212	-1.29245	0.1962	0.316305		Bra027263	942.593	-0.442276	0.18497	-2.39107	0.0167993	0.159731	942.593	-0.419961	0.184859	-2.27178	0.0230995	0.2843	942.593	-0.214812	0.184869	-1.16197	0.245249	0.7184		Bra027263	884.216	-0.234357	0.197744	-1.18516	0.235956	0.478762	884.216	0.399232	0.196379	2.03297	0.042056	0.13543	884.216	0.554781	0.19619	2.82777	0.0046873	0.0257374	884.216	-0.021766	0.19734	-0.110297	0.912174	1		Bra027263	888.319	-0.465955	0.26274	-1.77345	0.0761545	0.184754	888.319	0.0259525	0.262474	0.0988765	0.921236	0.982355	888.319	-0.182951	0.262859	-0.696002	0.486427	1	888.319	0.0315299	0.262493	0.120117	0.90439	1		Bra027263	448.782	-0.399343	0.153744	-2.59746	0.00939165	0.0185685	448.782	0.125323	0.153274	0.817637	0.413565	0.686551	448.782	0.0375943	0.154194	0.243812	0.807377	0.950997	448.782	0.0842251	0.153862	0.547408	0.584098	0.857294		Bra027263	501.994	-0.149472	0.151132	-0.989012	0.322657	0.609593	501.994	-0.0977387	0.150629	-0.648872	0.516421	0.711028	501.994	-0.195001	0.15071	-1.29388	0.195707	0.319101
Bra027264	0.239151	0	4.40746	0	1	NA	0.239151	2.29727	4.31606	0.532261	0.594545	NA	0.239151	0	4.40746	0	1	NA		Bra027264	2.53992	0.801958	1.48005	0.541847	0.587924	NA	2.53992	-0.685677	1.57952	-0.434105	0.664212	NA	2.53992	-3.72372	1.86262	-1.99918	0.0455888	0.101305		Bra027264	4.18498	-1.01617	1.40087	-0.725383	0.468217	NA	4.18498	-0.71717	1.38375	-0.51828	0.604263	NA	4.18498	-0.682501	1.39189	-0.490339	0.623894	NA		Bra027264	2.97504	3.71837	1.57494	2.36096	0.0182276	NA	2.97504	0.569419	1.84236	0.30907	0.757268	NA	2.97504	4.3565	1.55133	2.80823	0.00498142	NA	2.97504	1.51736	1.73626	0.873923	0.38216	1		Bra027264	4.39127	0.383221	0.91289	0.419789	0.67464	0.807136	4.39127	-1.53968	1.07629	-1.43054	0.152563	NA	4.39127	0.743315	0.914014	0.813242	0.416079	1	4.39127	-1.25922	1.04485	-1.20517	0.228137	NA		Bra027264	1.37992	1.95423	2.22166	0.879626	0.379062	0.465366	1.37992	-1.73468	2.49154	-0.69623	0.486285	NA	1.37992	-0.701478	2.42857	-0.288844	0.772701	NA	1.37992	-1.5946	2.49154	-0.640008	0.522168	NA		Bra027264	1.82246	0.845299	1.56444	0.54032	0.588977	NA	1.82246	-0.652212	1.69596	-0.384567	0.700558	NA	1.82246	0.286731	1.59002	0.180332	0.856892	0.910415
Bra027265	66.8681	0.974547	0.740721	1.31567	0.188284	0.720632	66.8681	-0.370614	0.745886	-0.496878	0.619275	0.977497	66.8681	1.10813	0.74038	1.49671	0.134469	0.477888		Bra027265	96.8525	0.277629	0.596072	0.465764	0.641385	0.903611	96.8525	-2.71852	0.62096	-4.37793	1.1981e-05	0.000181793	96.8525	-2.54867	0.620695	-4.10616	4.02293e-05	0.000271792		Bra027265	28.1986	-0.500874	0.812259	-0.616643	0.53747	NA	28.1986	-0.114315	0.806943	-0.141664	0.887345	NA	28.1986	0.303131	0.804933	0.376591	0.706477	0.944323		Bra027265	27.0365	-1.67967	0.843132	-1.99218	0.0463513	0.173917	27.0365	0.807035	0.785864	1.02694	0.304449	0.515674	27.0365	0.462391	0.78823	0.586619	0.557459	0.735559	27.0365	0.753497	0.788611	0.955473	0.339339	1		Bra027265	28.1038	-3.94944	0.908201	-4.34864	1.36984e-05	0.000122997	28.1038	-1.97389	0.847669	-2.32861	0.0198797	0.168878	28.1038	-0.99461	0.836057	-1.18964	0.234187	1	28.1038	-0.782732	0.832771	-0.939912	0.347263	0.981059		Bra027265	66.8619	-7.21091	1.0648	-6.7721	1.26929e-11	7.02886e-11	66.8619	-0.272577	0.322428	-0.845388	0.397894	0.673026	66.8619	0.352075	0.317938	1.10737	0.268134	0.601014	66.8619	0.574134	0.315747	1.81833	0.069013	0.282297		Bra027265	71.9515	-0.797117	0.340288	-2.34248	0.0191562	0.116689	71.9515	0.460768	0.325291	1.41648	0.156635	0.33947	71.9515	-0.482554	0.333339	-1.44764	0.147718	0.25695
Bra027266	0.917938	-1.48705	2.8565	-0.520587	0.602655	NA	0.917938	0.806716	2.65944	0.30334	0.76163	NA	0.917938	-1.44964	2.8565	-0.50749	0.611811	NA		Bra027266	4.90084	1.03907	1.26488	0.821475	0.411375	NA	4.90084	-0.191726	1.31302	-0.146019	0.883906	0.936711	4.90084	-3.45901	1.71189	-2.02058	0.043323	0.0971514		Bra027266	1.67815	1.83327	2.79332	0.656304	0.511629	NA	1.67815	1.47165	2.80631	0.524405	0.599997	NA	1.67815	1.7444	2.80349	0.622226	0.533793	NA		Bra027266	1.78432	-1.37267	1.83257	-0.749039	0.453834	NA	1.78432	-0.585412	1.73199	-0.338	0.735364	NA	1.78432	-1.01893	1.76069	-0.578709	0.562786	NA	1.78432	-0.963216	1.7858	-0.539374	0.589629	1		Bra027266	4.02392	2.17418	2.04044	1.06554	0.286631	0.46962	4.02392	1.60728	2.07285	0.775397	0.438105	NA	4.02392	4.26209	2.00935	2.12113	0.033911	0.95615	4.02392	-0.00123931	2.22695	-0.000556505	0.999556	NA		Bra027266	2.69313	3.76435	1.99263	1.88914	0.0588737	0.0965568	2.69313	2.74047	2.0292	1.35052	0.176849	NA	2.69313	0.804911	2.21619	0.363196	0.716459	NA	2.69313	3.19615	2.01775	1.58402	0.11319	NA		Bra027266	1.48013	0.194256	1.51747	0.128013	0.898139	NA	1.48013	-1.24458	1.71162	-0.727136	0.467143	NA	1.48013	0.250128	1.49772	0.167005	0.867366	0.917198
Bra027267	0	NA	NA	NA	NA	NA	0	NA	NA	NA	NA	NA	0	NA	NA	NA	NA	NA		Bra027267	0.332933	-0.927277	4.36609	-0.212382	0.831809	NA	0.332933	-1.4491	4.36598	-0.331907	0.73996	NA	0.332933	-0.333028	4.36609	-0.0762761	0.939199	NA		Bra027267	1.38854	2.90756	3.49045	0.833005	0.404842	NA	1.38854	-0.947229	3.64695	-0.259732	0.795071	NA	1.38854	3.04564	3.49101	0.872425	0.382977	NA		Bra027267	0.402347	0.0230004	4.85661	0.00473591	0.996221	NA	0.402347	-1.25214	4.85678	-0.257813	0.796551	NA	0.402347	1.7916	4.75915	0.376453	0.70658	NA	0.402347	-0.945972	4.85678	-0.194774	0.84557	NA		Bra027267	1.30393	4.7172	2.58686	1.82352	0.0682248	NA	1.30393	1.7707	2.75332	0.643117	0.520148	NA	1.30393	0.978827	2.82281	0.346756	0.728775	1	1.30393	0.842255	2.82281	0.298374	0.765417	NA		Bra027267	2.89671	6.06992	4.71537	1.28726	0.198002	0.272472	2.89671	0	4.85678	0	1	1	2.89671	0	4.85678	0	1	1	2.89671	0	4.85678	0	1	NA		Bra027267	0	NA	NA	NA	NA	NA	0	NA	NA	NA	NA	NA	0	NA	NA	NA	NA	NA
Bra027268	0	NA	NA	NA	NA	NA	0	NA	NA	NA	NA	NA	0	NA	NA	NA	NA	NA		Bra027268	0	NA	NA	NA	NA	NA	0	NA	NA	NA	NA	NA	0	NA	NA	NA	NA	NA		Bra027268	0	NA	NA	NA	NA	NA	0	NA	NA	NA	NA	NA	0	NA	NA	NA	NA	NA		Bra027268	0.156666	1.98861	4.81313	0.413163	0.679487	NA	0.156666	0	4.85678	0	1	NA	0.156666	0	4.85678	0	1	NA	0.156666	0	4.85678	0	1	NA		Bra027268	0	NA	NA	NA	NA	NA	0	NA	NA	NA	NA	NA	0	NA	NA	NA	NA	NA	0	NA	NA	NA	NA	NA		Bra027268	0	NA	NA	NA	NA	NA	0	NA	NA	NA	NA	NA	0	NA	NA	NA	NA	NA	0	NA	NA	NA	NA	NA		Bra027268	0.0759311	0	4.40736	0	1	NA	0.0759311	0	4.40746	0	1	NA	0.0759311	0.926845	4.40746	0.21029	0.833441	NA
Bra027269	449.019	0.133664	0.286638	0.466316	0.640989	0.934531	449.019	0.52304	0.285311	1.83323	0.0667687	0.675101	449.019	0.422712	0.28614	1.47729	0.139598	0.485488		Bra027269	591.258	0.069529	0.363354	0.191353	0.848249	0.966192	591.258	-0.449877	0.364436	-1.23445	0.217037	0.390463	591.258	-0.256363	0.364379	-0.703561	0.481706	0.615667		Bra027269	551.279	-0.29529	0.323069	-0.914015	0.360709	0.702007	551.279	0.0556001	0.322554	0.172375	0.863143	0.97795	551.279	-0.418468	0.323529	-1.29345	0.195855	0.666423		Bra027269	572.473	0.0895844	0.413527	0.216635	0.828493	0.926967	572.473	0.593462	0.4128	1.43765	0.150533	0.324818	572.473	0.159709	0.413105	0.386608	0.699047	0.836129	572.473	-0.0161125	0.413646	-0.0389525	0.968928	1		Bra027269	438.974	0.587028	0.283313	2.07201	0.0382642	0.109397	438.974	0.341016	0.284164	1.20007	0.230113	0.618143	438.974	0.815236	0.283571	2.8749	0.00404159	0.469507	438.974	0.677052	0.283577	2.38755	0.0169612	0.510008		Bra027269	454.111	-0.249217	0.155846	-1.59912	0.109793	0.165824	454.111	-0.0433946	0.156341	-0.277563	0.781348	0.919472	454.111	-0.13534	0.157288	-0.86046	0.389536	0.716083	454.111	-0.212272	0.157397	-1.34864	0.177453	0.498516		Bra027269	440.064	0.0800277	0.109203	0.732836	0.463659	0.728594	440.064	-0.219157	0.110201	-1.9887	0.0467339	0.148881	440.064	-0.316582	0.110339	-2.86918	0.00411542	0.0132407
Bra027270	47.9493	0.70236	0.485137	1.44776	0.147685	0.670249	47.9493	0.25277	0.485574	0.52056	0.602673	0.976806	47.9493	-0.33799	0.49743	-0.679472	0.496839	0.80607		Bra027270	152.117	-0.100515	0.428795	-0.234413	0.814664	0.958275	152.117	0.54428	0.428135	1.27128	0.203629	0.374328	152.117	-0.250894	0.432148	-0.580574	0.561527	0.683039		Bra027270	127.546	-0.185836	0.320687	-0.579492	0.562257	0.834302	127.546	-0.149994	0.320178	-0.468472	0.639447	0.919015	127.546	-0.109179	0.321213	-0.339896	0.733935	0.951963		Bra027270	209.893	-1.09418	0.319169	-3.42821	0.000607573	0.00867089	209.893	-0.260278	0.313634	-0.829877	0.406608	0.618519	209.893	0.175345	0.312329	0.561412	0.574517	0.748689	209.893	-0.387712	0.315218	-1.22998	0.218703	1		Bra027270	258.903	-1.08003	0.291971	-3.69908	0.000216382	0.00143597	258.903	0.181416	0.288055	0.629796	0.528828	0.844078	258.903	0.149576	0.288594	0.518294	0.604254	1	258.903	0.0141636	0.288596	0.0490775	0.960858	1		Bra027270	256.589	0.867693	0.189084	4.58893	4.45513e-06	1.45728e-05	256.589	1.85798	0.186577	9.95823	2.32153e-23	1.95693e-21	256.589	1.78155	0.187536	9.49979	2.10305e-21	1.77276e-19	256.589	1.3613	0.189207	7.19475	6.25736e-13	2.64883e-11		Bra027270	192.695	0.0565177	0.198896	0.284157	0.77629	0.911019	192.695	-0.930885	0.204667	-4.5483	5.40821e-06	8.93835e-05	192.695	-1.30039	0.207487	-6.26735	3.67255e-10	6.4154e-09
Bra027271	98.8335	-0.0478367	0.518428	-0.0922727	0.926481	0.98666	98.8335	-0.089589	0.517006	-0.173284	0.862428	0.994847	98.8335	-0.632019	0.521985	-1.2108	0.225972	0.597148		Bra027271	113.594	-0.442719	2.58079	-0.171544	0.863796	0.970945	113.594	-2.95836	2.58494	-1.14446	0.252432	0.433109	113.594	-10.0604	2.83634	-3.54698	0.000389677	0.00190072		Bra027271	0.518163	1.02059	4.40746	0.23156	0.81688	NA	0.518163	2.92848	4.30575	0.680133	0.49642	NA	0.518163	1.1832	4.40736	0.26846	0.788345	NA		Bra027271	0.356214	-3.16074	4.75547	-0.664653	0.506272	NA	0.356214	-3.47414	4.75564	-0.730531	0.465066	NA	0.356214	-3.5041	4.75564	-0.736831	0.461225	NA	0.356214	-3.16797	4.75564	-0.666151	0.505315	NA		Bra027271	0.255327	1.53917	4.8172	0.319515	0.749336	NA	0.255327	0	4.85678	0	1	NA	0.255327	1.83593	4.82424	0.380564	0.703527	NA	0.255327	0	4.85678	0	1	NA		Bra027271	0.0481051	0.292445	4.85661	0.060216	0.951984	NA	0.0481051	0	4.85678	0	1	NA	0.0481051	0	4.85678	0	1	NA	0.0481051	0	4.85678	0	1	NA		Bra027271	0.165728	1.09714	4.40736	0.248934	0.803412	NA	0.165728	0.999139	4.40746	0.226693	0.820663	NA	0.165728	0	4.40746	0	1	NA
Bra027272	20.8235	-0.316872	0.752721	-0.420969	0.673778	0.940359	20.8235	-0.451214	0.74866	-0.602695	0.546712	0.966534	20.8235	-0.263036	0.752507	-0.349546	0.726679	0.912623		Bra027272	33.6604	0.417982	0.59461	0.702952	0.482086	0.828788	33.6604	1.00689	0.592931	1.69816	0.0894773	0.210527	33.6604	1.03259	0.594383	1.73725	0.0823431	0.162086		Bra027272	30.1068	0.654774	0.392431	1.66851	0.0952147	NA	30.1068	0.369088	0.396593	0.930648	0.352036	NA	30.1068	0.309829	0.402114	0.770499	0.441004	0.848321		Bra027272	44.0117	0.175848	0.561316	0.313278	0.754069	0.889689	44.0117	-0.633586	0.566887	-1.11766	0.263712	0.470678	44.0117	-0.0711424	0.560451	-0.126938	0.89899	0.952044	44.0117	0.318819	0.559982	0.569338	0.569127	1		Bra027272	41.4586	-0.366332	0.401476	-0.912462	0.361526	0.547955	41.4586	-0.00346508	0.39978	-0.00866746	0.993084	1	41.4586	-0.509404	0.409822	-1.24299	0.213872	1	41.4586	-0.389678	0.405466	-0.961062	0.336521	0.978813		Bra027272	23.7669	0.221344	0.520078	0.425597	0.670402	0.736941	23.7669	-0.285874	0.534449	-0.534895	0.592723	0.811918	23.7669	-0.250642	0.537897	-0.465966	0.64124	0.877505	23.7669	0.0333744	0.530841	0.0628708	0.949869	0.994707		Bra027272	27.4142	1.71149	0.456801	3.74669	0.000179181	0.00433129	27.4142	1.38532	0.46158	3.00125	0.00268876	0.0168294	27.4142	2.49005	0.442993	5.62096	1.89897e-08	2.31941e-07
Bra027273	2352.77	-0.210272	0.282539	-0.744224	0.456741	0.874902	2352.77	0.2982	0.282207	1.05667	0.290661	0.923512	2352.77	0.474093	0.282282	1.6795	0.0930542	0.405855		Bra027273	2560.19	-0.212175	0.244099	-0.869218	0.384728	0.771861	2560.19	1.75227	0.243309	7.20183	5.94099e-13	6.60188e-11	2560.19	1.95951	0.243294	8.05405	8.00955e-16	8.41089e-14		Bra027273	2668.05	0.741701	0.189071	3.92286	8.75023e-05	0.00521871	2668.05	0.745176	0.189048	3.94173	8.08972e-05	0.00923874	2668.05	0.841199	0.189098	4.44848	8.64809e-06	0.00121152		Bra027273	2236.29	0.64822	0.295676	2.19233	0.0283554	0.126281	2236.29	-1.97834	0.296886	-6.66363	2.67143e-11	2.91803e-09	2236.29	-2.09137	0.296965	-7.04248	1.88842e-12	2.35883e-10	2236.29	0.161092	0.295795	0.544607	0.586024	1		Bra027273	2258.83	-0.953347	0.207956	-4.58437	4.55353e-06	4.61112e-05	2258.83	-0.927081	0.20809	-4.45518	8.38221e-06	0.000500275	2258.83	-0.187292	0.207748	-0.901535	0.367304	1	2258.83	-0.185923	0.207685	-0.895215	0.370672	0.981712		Bra027273	2998.3	-1.50027	0.153498	-9.77393	1.45691e-22	1.66315e-21	2998.3	-0.206145	0.152892	-1.34831	0.17756	0.432677	2998.3	-0.143176	0.152954	-0.936072	0.349236	0.680584	2998.3	-0.0503801	0.152885	-0.32953	0.741755	0.927609		Bra027273	2778.35	0.629249	0.234095	2.68801	0.00718783	0.0596531	2778.35	0.815346	0.233986	3.48459	0.000492887	0.00419819	2778.35	1.14927	0.233865	4.91425	8.9125e-07	7.56239e-06
Bra027274	344.878	-0.0685949	0.284579	-0.24104	0.809524	0.968831	344.878	-0.454891	0.284564	-1.59856	0.109919	0.765545	344.878	-0.555448	0.286034	-1.9419	0.0521495	0.305054		Bra027274	637.111	-0.179704	0.151117	-1.18917	0.234372	0.652078	637.111	-0.536684	0.152988	-3.50802	0.000451451	0.00360933	637.111	-1.09773	0.15578	-7.0467	1.83206e-12	9.20539e-11		Bra027274	516.01	-0.363381	0.181188	-2.00555	0.0449042	0.270044	516.01	-0.311548	0.180915	-1.72207	0.0850561	0.493432	516.01	-0.298506	0.181461	-1.64502	0.0999659	0.536417		Bra027274	652.057	-0.337728	0.157351	-2.14633	0.0318464	0.136767	652.057	0.436816	0.154565	2.8261	0.00471181	0.0263468	652.057	0.664275	0.154139	4.3096	1.6355e-05	0.000262001	652.057	-0.101379	0.156532	-0.647657	0.517206	1		Bra027274	569.607	0.0427378	0.15064	0.283708	0.776634	0.874753	569.607	0.315049	0.150528	2.09296	0.0363529	0.240281	569.607	0.161884	0.151384	1.06936	0.284905	1	569.607	0.234111	0.150801	1.55245	0.120556	0.877286		Bra027274	583.087	0.896107	0.174126	5.14632	2.65652e-07	1.00098e-06	583.087	0.239225	0.175903	1.35998	0.173835	0.427782	583.087	0.165285	0.176592	0.935973	0.349287	0.680584	583.087	0.185561	0.176402	1.05192	0.292837	0.643027		Bra027274	445.548	-0.106125	0.115667	-0.917505	0.358878	0.642644	445.548	-0.440304	0.116817	-3.76917	0.000163789	0.00168063	445.548	-0.455602	0.116524	-3.90995	9.23137e-05	0.000473839
Bra027275	62.4362	0.143504	0.392284	0.365817	0.714502	0.949738	62.4362	0.385132	0.386023	0.997691	0.318429	0.931098	62.4362	0.796363	0.386219	2.06194	0.039213	0.264061		Bra027275	78.5305	0.017702	0.23457	0.0754657	0.939844	0.988364	78.5305	0.439706	0.234834	1.87241	0.0611496	0.159732	78.5305	1.12521	0.228143	4.93203	8.13774e-07	9.28158e-06		Bra027275	42.6341	0.193199	0.410223	0.470962	0.637668	0.872063	42.6341	0.713105	0.40351	1.76726	0.0771853	NA	42.6341	0.0457968	0.41506	0.110338	0.912141	0.984314		Bra027275	65.7869	0.0766422	0.31041	0.246907	0.80498	0.915483	65.7869	-0.221136	0.310292	-0.71267	0.47605	0.679023	65.7869	0.128728	0.306229	0.420365	0.674219	0.818985	65.7869	-0.0511078	0.311909	-0.163854	0.869846	1		Bra027275	51.4622	0.651296	0.410715	1.58576	0.112794	0.24627	51.4622	0.415811	0.415043	1.00185	0.316415	0.702316	51.4622	0.467759	0.416294	1.12363	0.261172	1	51.4622	0.455843	0.414908	1.09866	0.271917	0.966198		Bra027275	46.3844	1.12898	0.331643	3.40419	0.000663595	0.00161456	46.3844	-0.1641	0.352731	-0.465228	0.641768	0.84223	46.3844	0.386668	0.346035	1.11742	0.263813	0.597018	46.3844	0.246542	0.347603	0.709264	0.478161	0.794907		Bra027275	25.8881	-0.0249147	0.474383	-0.0525203	0.958114	0.985731	25.8881	-8.27417e-05	0.471902	-0.000175337	0.99986	1	25.8881	-0.131521	0.473065	-0.278019	0.780998	0.857497
Bra027276	283.951	-0.106087	0.292928	-0.362159	0.717233	0.950287	283.951	-0.199585	0.292037	-0.683426	0.494338	0.959834	283.951	0.26625	0.291955	0.911956	0.361792	0.715986		Bra027276	305.259	-0.395486	0.285468	-1.38539	0.165932	0.567609	305.259	-0.0385503	0.285706	-0.13493	0.892667	0.941724	305.259	0.0215655	0.286	0.075404	0.939893	0.963085		Bra027276	280.067	0.446137	0.351161	1.27046	0.20392	0.548351	280.067	0.496612	0.350938	1.4151	0.157039	0.613987	280.067	0.462794	0.351504	1.31661	0.187969	0.660467		Bra027276	314.099	0.426783	0.274917	1.55241	0.120564	0.321111	314.099	-0.183765	0.275689	-0.666565	0.50505	0.70163	314.099	-0.674928	0.277171	-2.43506	0.0148894	0.0615417	314.099	0.262474	0.275291	0.953445	0.340365	1		Bra027276	346.871	0.79018	0.296999	2.66055	0.00780132	0.0311219	346.871	0.207002	0.298524	0.69342	0.488046	0.822696	346.871	0.180794	0.299015	0.604633	0.545423	1	346.871	0.33549	0.298282	1.12474	0.260699	0.962805		Bra027276	413.147	-0.442141	0.184942	-2.3907	0.0168163	0.0315163	413.147	-0.102904	0.185053	-0.55608	0.578157	0.803309	413.147	-0.0564399	0.185497	-0.304262	0.760928	0.93398	413.147	-0.0456616	0.18531	-0.246406	0.805368	0.950776		Bra027276	416.835	0.423655	0.134462	3.15073	0.00162862	0.0206887	416.835	-0.0321263	0.13613	-0.235998	0.813434	0.906768	416.835	0.643369	0.133028	4.83636	1.32238e-06	1.07964e-05
Bra027277	41.0695	0.819929	0.501169	1.63603	0.101833	0.599747	41.0695	-0.590236	0.512399	-1.15191	0.249359	0.902051	41.0695	-0.0296585	0.510585	-0.0580872	0.953679	0.988103		Bra027277	206.145	-1.11942	0.402989	-2.77781	0.00547272	0.0927853	206.145	-0.536204	0.402536	-1.33206	0.18284	0.347965	206.145	-1.32581	0.406515	-3.2614	0.00110862	0.00465		Bra027277	133.631	-0.911357	0.240825	-3.78432	0.000154132	0.00799931	133.631	-0.328529	0.23554	-1.39479	0.163079	0.623801	133.631	-0.643949	0.239777	-2.68561	0.00723973	0.146888		Bra027277	121.403	-0.270961	0.40055	-0.676474	0.49874	0.726184	121.403	0.293106	0.396016	0.740138	0.459216	0.665565	121.403	0.423838	0.395403	1.07191	0.28376	0.489832	121.403	-0.0863531	0.399302	-0.21626	0.828785	1		Bra027277	169.792	-1.26075	0.276633	-4.55749	5.17696e-06	5.17833e-05	169.792	-0.261432	0.271551	-0.962738	0.335679	0.717885	169.792	0.0974112	0.270624	0.35995	0.718884	1	169.792	-0.279273	0.271781	-1.02757	0.304153	0.971175		Bra027277	112.443	-1.1047	0.277293	-3.98389	6.77963e-05	0.000190694	112.443	1.24421	0.257737	4.82743	1.38306e-06	2.30374e-05	112.443	0.734426	0.262025	2.80288	0.00506479	0.038741	112.443	0.752494	0.261533	2.87725	0.00401162	0.0331651		Bra027277	143.278	-0.651974	0.194677	-3.34901	0.000811023	0.0126333	143.278	-1.11128	0.198605	-5.59544	2.2006e-08	6.67328e-07	143.278	-0.7568	0.194044	-3.90015	9.6133e-05	0.000491023
Bra027278	1161.53	0.354769	0.215141	1.649	0.0991471	0.593109	1161.53	0.0196522	0.215091	0.0913669	0.927201	0.998666	1161.53	0.260647	0.215269	1.21079	0.225974	0.597148		Bra027278	1311.01	0.120392	0.224386	0.536542	0.591584	0.882369	1311.01	0.331897	0.224557	1.47801	0.139406	0.289223	1311.01	0.180349	0.224835	0.802138	0.422473	0.559899		Bra027278	1370.95	-0.098934	0.198973	-0.497222	0.619032	0.863173	1370.95	-0.0643748	0.198896	-0.323662	0.746194	0.946684	1370.95	0.182644	0.198865	0.918432	0.358393	0.801763		Bra027278	915.004	0.205484	0.197952	1.03805	0.299247	0.548617	915.004	-0.0171306	0.197851	-0.0865833	0.931003	0.970275	915.004	-0.336666	0.198227	-1.69839	0.0894343	0.225849	915.004	0.282507	0.197846	1.42791	0.153317	1		Bra027278	1017.47	-0.486663	0.242963	-2.00304	0.0451735	0.124505	1017.47	0.0340333	0.242666	0.140247	0.888465	0.975614	1017.47	0.07136	0.242784	0.293924	0.768816	1	1017.47	0.179349	0.242563	0.739391	0.45967	0.994289		Bra027278	1436.43	-1.90425	0.145564	-13.0819	4.17637e-39	1.01796e-37	1436.43	-0.0234337	0.143026	-0.163842	0.869855	0.957041	1436.43	-0.0459333	0.143246	-0.320661	0.748468	0.928405	1436.43	0.0384776	0.143105	0.268877	0.788024	0.945821		Bra027278	1850.23	0.147943	0.0923953	1.6012	0.109332	0.340126	1850.23	0.0692134	0.0923643	0.749353	0.453645	0.658932	1850.23	0.00634183	0.0923524	0.0686699	0.945252	0.967884
Bra027279	119.272	0.268935	0.368863	0.729091	0.465946	0.879721	119.272	0.784946	0.365098	2.14996	0.0315585	0.536515	119.272	-0.497315	0.374824	-1.3268	0.184576	0.54798		Bra027279	343.318	0.183192	0.238525	0.768022	0.442474	0.805362	343.318	-1.33118	0.244972	-5.434	5.51047e-08	1.79238e-06	343.318	-1.23123	0.245309	-5.0191	5.19137e-07	6.2989e-06		Bra027279	200.875	-0.587694	0.311693	-1.88549	0.0593637	0.313032	200.875	-0.530506	0.311256	-1.7044	0.0883058	0.49999	200.875	-0.731943	0.313114	-2.33762	0.0194068	0.253686		Bra027279	320.175	0.383021	0.277497	1.38027	0.167504	0.39179	320.175	1.64138	0.273024	6.01186	1.83407e-09	1.17579e-07	320.175	1.9686	0.272505	7.22408	5.04487e-13	7.36286e-11	320.175	0.000173369	0.279481	0.000620324	0.999505	1		Bra027279	260.338	1.63043	0.42471	3.83892	0.000123579	0.000881153	260.338	1.2313	0.425536	2.89353	0.00380936	0.0569048	260.338	0.522558	0.427472	1.22244	0.221542	1	260.338	0.215532	0.428013	0.503565	0.614567	0.997384		Bra027279	211.103	0.0673596	0.193447	0.348207	0.727685	0.786579	211.103	0.84344	0.191365	4.40749	1.04573e-05	0.000148273	211.103	0.717393	0.192959	3.71785	0.000200929	0.00241363	211.103	0.75387	0.192501	3.91619	8.99579e-05	0.00121518		Bra027279	332.937	-0.346998	0.19619	-1.76869	0.0769464	0.278055	332.937	-0.0964403	0.194826	-0.495007	0.620595	0.786556	332.937	-0.373847	0.195586	-1.91142	0.0559507	0.118283
Bra027280	30.2911	1.3244	0.597106	2.21804	0.0265524	0.367542	30.2911	0.204924	0.60618	0.338057	0.73532	0.987139	30.2911	1.19289	0.598889	1.99185	0.046388	0.288313		Bra027280	109.095	-0.660905	0.433244	-1.52548	0.12714	0.5085	109.095	0.767472	0.427159	1.79669	0.0723849	0.180474	109.095	0.817546	0.427632	1.9118	0.0559023	0.118999		Bra027280	77.3038	-0.0564061	0.318472	-0.177115	0.859418	0.958812	77.3038	-0.302833	0.320258	-0.945589	0.344358	0.784903	77.3038	-0.658404	0.326885	-2.01417	0.0439913	0.380843		Bra027280	96.8373	0.182523	0.394253	0.46296	0.643393	0.824934	96.8373	-0.0250932	0.393609	-0.0637516	0.949168	0.978705	96.8373	0.266466	0.391719	0.680247	0.496348	0.688634	96.8373	0.439766	0.392594	1.12015	0.262648	1		Bra027280	115.535	-0.679814	0.357974	-1.89906	0.0575568	0.150417	115.535	-0.217706	0.35644	-0.610778	0.541347	0.850331	115.535	0.092715	0.355589	0.260736	0.794296	1	115.535	0.027975	0.355216	0.078755	0.937227	1		Bra027280	94.0368	0.645012	0.273417	2.35908	0.0183205	0.0340653	94.0368	0.473061	0.277285	1.70605	0.087999	0.281207	94.0368	0.493579	0.278778	1.77051	0.0766419	0.296033	94.0368	0.322004	0.279993	1.15004	0.250126	0.597029		Bra027280	56.8004	0.0356222	0.246846	0.14431	0.885256	0.958502	56.8004	-0.830424	0.260936	-3.18249	0.00146016	0.0102943	56.8004	-0.671995	0.255978	-2.62521	0.00865956	0.0251364
Bra027281	111.167	-0.249228	0.275887	-0.903367	0.366331	0.835892	111.167	-0.21816	0.272684	-0.800048	0.423683	0.954224	111.167	-0.315391	0.276842	-1.13925	0.254601	0.622464		Bra027281	198.923	-0.0117416	0.244669	-0.0479896	0.961725	0.993316	198.923	0.588117	0.243787	2.41242	0.0158471	0.0578964	198.923	1.1199	0.242054	4.62664	3.71645e-06	3.43663e-05		Bra027281	74.8803	0.227091	0.319236	0.711357	0.476863	0.784625	74.8803	0.328527	0.317882	1.03349	0.301376	0.755365	74.8803	0.0884238	0.322363	0.274299	0.783855	0.962205		Bra027281	170.429	0.463223	0.255955	1.80978	0.0703293	0.228347	170.429	-0.00408792	0.256714	-0.015924	0.987295	0.995886	170.429	-0.116583	0.257094	-0.453466	0.650213	0.802507	170.429	-0.26949	0.260101	-1.0361	0.300157	1		Bra027281	107.043	0.0521546	0.353039	0.14773	0.882556	0.93793	107.043	-0.460039	0.357153	-1.28807	0.197721	0.579329	107.043	-0.458532	0.358354	-1.27955	0.200703	1	107.043	-0.458283	0.357335	-1.2825	0.199667	0.936428		Bra027281	181.156	1.23454	0.265212	4.65493	3.24085e-06	1.07599e-05	181.156	-0.630307	0.274803	-2.29367	0.0218097	0.104794	181.156	-0.27646	0.273507	-1.0108	0.312114	0.645336	181.156	-0.052621	0.271665	-0.193698	0.846413	0.965618		Bra027281	126.307	0.0753167	0.196611	0.383075	0.701664	0.873076	126.307	0.0971947	0.1953	0.497668	0.618718	0.785166	126.307	0.553527	0.190641	2.90351	0.00369006	0.012061
Bra027282	120.891	-0.715237	0.532876	-1.34222	0.179525	0.70966	120.891	-0.424452	0.530203	-0.800546	0.423395	0.954143	120.891	-0.579343	0.532431	-1.08811	0.276547	0.644797		Bra027282	84.4149	0.747138	1.09913	0.679752	0.496661	0.835102	84.4149	-0.67101	1.10333	-0.60817	0.543075	0.707174	84.4149	-2.44859	1.11951	-2.18719	0.0287285	0.0697034		Bra027282	30.5664	-1.54016	1.16304	-1.32426	0.185417	0.526388	30.5664	1.27908	1.12173	1.14027	0.254173	NA	30.5664	1.57865	1.12133	1.40783	0.159181	0.627935		Bra027282	49.048	-0.721005	1.18433	-0.608787	0.542666	0.758848	49.048	0.270916	1.17986	0.229616	0.81839	0.913384	49.048	-1.43462	1.18654	-1.20908	0.226631	0.424511	49.048	-1.54296	1.19002	-1.29658	0.194776	1		Bra027282	29.9283	-0.646891	1.4138	-0.457555	0.647272	0.787412	29.9283	-2.89819	1.44243	-2.00924	0.0445118	0.270579	29.9283	-0.56425	1.4153	-0.39868	0.690129	1	29.9283	-0.938127	1.41671	-0.662189	0.50785	0.997384		Bra027282	140.816	0.0162054	0.258388	0.0627173	0.949992	0.963518	140.816	0.128567	0.259835	0.494805	0.620738	0.829262	140.816	-0.095297	0.262665	-0.362808	0.716748	0.915466	140.816	0.192261	0.260308	0.73859	0.460156	0.782136		Bra027282	134.436	-0.296617	0.196817	-1.50707	0.131792	0.378366	134.436	-0.045873	0.193195	-0.237444	0.812312	0.906143	134.436	0.136715	0.191031	0.715669	0.474196	0.613223
Bra027283	43.8587	-0.361084	0.327464	-1.10267	0.270171	0.787173	43.8587	-0.320011	0.32026	-0.999222	0.317687	0.931035	43.8587	-0.436844	0.329707	-1.32494	0.18519	0.548639		Bra027283	56.6988	0.193365	0.444817	0.434708	0.663775	0.912175	56.6988	-0.463036	0.456841	-1.01356	0.310792	0.498912	56.6988	0.55111	0.446731	1.23365	0.217333	0.342046		Bra027283	41.6497	-0.363511	0.516433	-0.703889	0.481502	0.786892	41.6497	-0.200424	0.513751	-0.390119	0.696449	NA	41.6497	0.250976	0.511145	0.491008	0.623421	0.920041		Bra027283	48.7371	1.20067	0.362642	3.31091	0.000929941	0.0117327	48.7371	0.576717	0.365579	1.57755	0.11467	0.270886	48.7371	-0.576277	0.382484	-1.50667	0.131895	0.29615	48.7371	0.0191293	0.377394	0.050688	0.959574	1		Bra027283	46.2251	0.681305	0.534772	1.27401	0.20266	0.372397	46.2251	-0.148466	0.542294	-0.273775	0.784258	0.947591	46.2251	-0.183033	0.544391	-0.336216	0.736708	1	46.2251	-1.16121	0.557263	-2.08377	0.0371808	0.657149		Bra027283	82.8887	1.03808	0.371366	2.79529	0.00518537	0.0107946	82.8887	0.663477	0.375247	1.76811	0.0770428	0.257274	82.8887	0.273589	0.379907	0.720148	0.471434	0.777838	82.8887	0.272974	0.379458	0.719377	0.471908	0.790347		Bra027283	82.242	0.228274	0.251666	0.907049	0.364381	0.648102	82.242	0.801784	0.243997	3.28604	0.00101608	0.00761176	82.242	0.486805	0.246393	1.97573	0.0481858	0.104785
Bra027284	414.943	-0.304358	0.286043	-1.06403	0.287316	0.79379	414.943	0.18122	0.284449	0.637091	0.524066	0.964261	414.943	-0.490002	0.286638	-1.70948	0.087362	0.39359		Bra027284	848.977	0.741157	0.335439	2.20951	0.0271389	0.235175	848.977	0.295503	0.336156	0.879063	0.379367	0.567479	848.977	0.80579	0.335816	2.3995	0.0164175	0.0441735		Bra027284	614.06	0.11141	0.215943	0.515923	0.605908	0.857639	614.06	-0.0016678	0.216054	-0.00771937	0.993841	0.998364	614.06	0.257341	0.215968	1.19157	0.23343	0.706062		Bra027284	517.13	-0.237202	0.298445	-0.794793	0.426734	0.670095	517.13	-0.703378	0.29875	-2.3544	0.0185526	0.0740435	517.13	-0.232485	0.297895	-0.780425	0.435141	0.635812	517.13	0.206007	0.297755	0.691866	0.489021	1		Bra027284	502.088	-0.207306	0.304052	-0.681811	0.495358	0.671024	502.088	-0.228533	0.30448	-0.750566	0.452914	0.802275	502.088	0.307039	0.30386	1.01046	0.312274	1	502.088	0.369302	0.303592	1.21644	0.223818	0.945612		Bra027284	599.229	-0.834135	0.180529	-4.6205	3.82824e-06	1.26082e-05	599.229	0.65668	0.177601	3.69751	0.000217724	0.00227196	599.229	0.603826	0.178063	3.39108	0.000696181	0.0072595	599.229	0.809265	0.177581	4.55716	5.18504e-06	8.89859e-05		Bra027284	621.22	0.0444164	0.0958641	0.463327	0.64313	0.842814	621.22	0.620216	0.0932606	6.65036	2.92381e-11	1.51032e-09	621.22	-0.00500414	0.0953058	-0.0525062	0.958125	0.976104
Bra027285	374.09	-0.210166	0.357382	-0.588071	0.556485	0.913016	374.09	-0.204408	0.356697	-0.573057	0.566606	0.97082	374.09	-0.244173	0.357536	-0.682933	0.494649	0.804897		Bra027285	744.062	-0.272328	0.463856	-0.587097	0.557139	0.868351	744.062	0.373758	0.463661	0.806101	0.420184	0.605791	744.062	1.44178	0.463067	3.11355	0.0018485	0.0071932		Bra027285	343.603	0.7347	0.409158	1.79564	0.0725518	0.345629	343.603	0.355345	0.409639	0.867458	0.385691	0.807649	343.603	0.310455	0.4101	0.757022	0.449037	0.852048		Bra027285	729.574	-0.251093	0.349643	-0.71814	0.472671	0.706891	729.574	-0.689246	0.349799	-1.97041	0.0487918	0.150242	729.574	0.127966	0.349015	0.366649	0.713881	0.845069	729.574	-0.01536	0.349395	-0.0439616	0.964935	1		Bra027285	708.41	0.59507	0.264471	2.25004	0.0244465	0.0774895	708.41	-0.298715	0.265635	-1.12453	0.260789	0.651056	708.41	-0.347614	0.265972	-1.30696	0.191228	1	708.41	-0.374888	0.265794	-1.41044	0.158408	0.906501		Bra027285	746.919	2.20788	0.216674	10.1899	2.20052e-24	2.7717e-23	746.919	0.226895	0.21921	1.03506	0.300642	0.582471	746.919	0.239587	0.219617	1.09093	0.275302	0.608087	746.919	0.0943583	0.219864	0.429168	0.667801	0.897109		Bra027285	389.919	0.850884	0.255299	3.3329	0.000859471	0.0131761	389.919	0.879129	0.254908	3.44881	0.000563056	0.00466284	389.919	2.07207	0.252458	8.20758	2.25698e-16	1.13845e-14
Bra027286	778.489	-0.327198	0.579459	-0.56466	0.572305	0.918507	778.489	0.636074	0.578859	1.09884	0.271837	0.912849	778.489	-0.97733	0.580065	-1.68486	0.0920151	0.404275		Bra027286	482.61	0.0347756	0.278162	0.125019	0.900508	0.980665	482.61	-0.14065	0.279128	-0.50389	0.614338	0.76184	482.61	-0.803579	0.281243	-2.85724	0.00427345	0.0144409		Bra027286	283.549	0.159762	0.36795	0.434194	0.664147	0.883434	283.549	-0.0522818	0.368285	-0.14196	0.887112	0.983193	283.549	-0.288798	0.369444	-0.78171	0.434385	0.845406		Bra027286	321.359	-1.53806	0.313802	-4.90137	9.51728e-07	5.78781e-05	321.359	-0.515308	0.308786	-1.66882	0.0951537	0.239319	321.359	0.0141928	0.307693	0.0461264	0.963209	0.983738	321.359	-0.379757	0.309181	-1.22827	0.219346	1		Bra027286	456.122	0.835361	0.383877	2.17611	0.0295467	0.089683	456.122	0.6916	0.384214	1.80004	0.0718547	0.353393	456.122	-0.229568	0.38587	-0.594936	0.551886	1	456.122	-0.0291274	0.38522	-0.0756123	0.939728	1		Bra027286	1384.85	2.43153	0.20961	11.6002	4.10929e-31	7.08319e-30	1384.85	-0.297971	0.211813	-1.40676	0.159497	0.406493	1384.85	-0.202147	0.211979	-0.95362	0.340276	0.673466	1384.85	-0.267092	0.212011	-1.2598	0.207741	0.544013		Bra027286	1107.84	-0.891901	0.219607	-4.06136	4.8788e-05	0.00168108	1107.84	0.352602	0.218015	1.61733	0.105808	0.26029	1107.84	-0.173022	0.218398	-0.792233	0.428225	0.569981
Bra027287	2.59738	-1.2513	1.70241	-0.735019	0.462328	NA	2.59738	-0.125817	1.61938	-0.0776948	0.938071	NA	2.59738	-2.46639	1.86645	-1.32143	0.186357	NA		Bra027287	0.756802	4.31289	4.26938	1.01019	0.312403	NA	0.756802	0	4.40736	0	1	NA	0.756802	0	4.40746	0	1	NA		Bra027287	0	NA	NA	NA	NA	NA	0	NA	NA	NA	NA	NA	0	NA	NA	NA	NA	NA		Bra027287	0.0526937	0	4.85661	0	1	NA	0.0526937	0	4.85678	0	1	NA	0.0526937	0.64147	4.85678	0.132077	0.894923	NA	0.0526937	0	4.85678	0	1	NA		Bra027287	0	NA	NA	NA	NA	NA	0	NA	NA	NA	NA	NA	0	NA	NA	NA	NA	NA	0	NA	NA	NA	NA	NA		Bra027287	1.21521	2.69236	2.19827	1.22477	0.220663	0.298197	1.21521	2.19591	2.23365	0.983104	0.325556	NA	1.21521	-1.06723	2.45593	-0.434553	0.663887	NA	1.21521	1.33251	2.31004	0.576833	0.564052	NA		Bra027287	2.66698	-3.07517	1.50134	-2.04828	0.0405321	NA	2.66698	-0.109244	1.04788	-0.104253	0.916969	NA	2.66698	0.3583	1.01282	0.353765	0.723515	0.815835
Bra027288	42.2982	0.175352	0.472795	0.370884	0.710724	0.948689	42.2982	0.210539	0.468355	0.449529	0.65305	0.979747	42.2982	-0.082305	0.476721	-0.172648	0.862928	0.960392		Bra027288	47.0071	-0.109631	0.513028	-0.213693	0.830786	0.96175	47.0071	-0.904514	0.526642	-1.71751	0.0858854	0.2043	47.0071	-0.457581	0.522352	-0.876	0.38103	0.518961		Bra027288	36.2106	-0.101629	0.445545	-0.228099	0.819569	0.945596	36.2106	0.268152	0.439244	0.610485	0.541541	NA	36.2106	0.320039	0.441425	0.725013	0.468444	0.85951		Bra027288	37.4371	-0.476599	0.380823	-1.2515	0.210754	0.44858	37.4371	-0.43186	0.373537	-1.15614	0.247625	0.451664	37.4371	0.305309	0.362389	0.842489	0.399514	0.604654	37.4371	-0.269957	0.376213	-0.717565	0.473026	1		Bra027288	37.1576	-0.312449	0.364205	-0.857894	0.390951	0.577346	37.1576	-0.231917	0.366668	-0.632499	0.527061	0.843113	37.1576	-0.0571711	0.366481	-0.156	0.876033	1	37.1576	-0.350864	0.369392	-0.949842	0.342193	0.981059		Bra027288	53.0027	0.449076	0.360425	1.24596	0.212778	0.289346	53.0027	0.622407	0.36222	1.71831	0.0857397	0.276136	53.0027	0.06898	0.371242	0.185809	0.852595	0.96615	53.0027	0.143032	0.369449	0.38715	0.698645	0.909754		Bra027288	45.1481	-0.358935	0.277899	-1.2916	0.196496	0.47344	45.1481	0.236502	0.263969	0.895944	0.370283	0.584939	45.1481	-0.293488	0.272482	-1.07709	0.28144	0.419927
Bra027289	0	NA	NA	NA	NA	NA	0	NA	NA	NA	NA	NA	0	NA	NA	NA	NA	NA		Bra027289	0	NA	NA	NA	NA	NA	0	NA	NA	NA	NA	NA	0	NA	NA	NA	NA	NA		Bra027289	0	NA	NA	NA	NA	NA	0	NA	NA	NA	NA	NA	0	NA	NA	NA	NA	NA		Bra027289	0	NA	NA	NA	NA	NA	0	NA	NA	NA	NA	NA	0	NA	NA	NA	NA	NA	0	NA	NA	NA	NA	NA		Bra027289	0	NA	NA	NA	NA	NA	0	NA	NA	NA	NA	NA	0	NA	NA	NA	NA	NA	0	NA	NA	NA	NA	NA		Bra027289	0	NA	NA	NA	NA	NA	0	NA	NA	NA	NA	NA	0	NA	NA	NA	NA	NA	0	NA	NA	NA	NA	NA		Bra027289	0	NA	NA	NA	NA	NA	0	NA	NA	NA	NA	NA	0	NA	NA	NA	NA	NA
Bra027290	255.672	0.161025	0.194122	0.829502	0.40682	0.855329	255.672	-0.217597	0.19405	-1.12135	0.262139	0.907233	255.672	-0.119503	0.195722	-0.610574	0.541482	0.829566		Bra027290	433.063	0.163572	0.204316	0.80058	0.423375	0.795563	433.063	0.0176049	0.205843	0.0855261	0.931843	0.96384	433.063	0.157014	0.205895	0.762595	0.445705	0.582325		Bra027290	400.95	0.0734521	0.135289	0.542927	0.58718	0.847066	400.95	-0.00741589	0.135424	-0.0547607	0.956329	0.993399	400.95	0.0131614	0.136287	0.0965715	0.923067	0.985181		Bra027290	433.252	0.0983498	0.16494	0.596277	0.55099	0.764816	433.252	0.0799043	0.164054	0.48706	0.626216	0.793284	433.252	-0.206222	0.164811	-1.25127	0.210837	0.405867	433.252	-0.0111111	0.165297	-0.0672193	0.946407	1		Bra027290	453.846	0.0184947	0.162302	0.113952	0.909276	0.951707	453.846	0.0792994	0.162775	0.487173	0.626136	0.889475	453.846	-0.0252036	0.163653	-0.154006	0.877605	1	453.846	-0.0320475	0.163211	-0.196356	0.844332	1		Bra027290	402.656	-0.534195	0.161724	-3.30313	0.000956134	0.0022721	402.656	0.11703	0.160737	0.728081	0.466564	0.729166	402.656	0.0981588	0.161468	0.607916	0.543243	0.824702	402.656	0.209927	0.160898	1.30472	0.191989	0.520961		Bra027290	404.659	0.185232	0.108819	1.70221	0.0887164	0.30207	404.659	0.0117119	0.109232	0.10722	0.914614	0.959275	404.659	0.16308	0.108043	1.5094	0.131197	0.233947
Bra027291	68.6043	-0.427249	0.438	-0.975455	0.329335	0.816282	68.6043	-0.310951	0.433952	-0.716555	0.473649	0.959834	68.6043	-0.417384	0.438297	-0.952287	0.340952	0.700012		Bra027291	88.4343	0.151089	0.356058	0.424337	0.67132	0.915401	88.4343	-0.45594	0.363914	-1.25288	0.21025	0.382643	88.4343	-0.302081	0.363932	-0.830049	0.406511	0.543714		Bra027291	80.6656	-0.335284	0.282732	-1.18587	0.235673	0.58755	80.6656	-0.649503	0.285747	-2.273	0.0230264	0.28386	80.6656	-0.386164	0.285094	-1.35451	0.175572	0.648522		Bra027291	70.1773	0.0647977	0.35712	0.181445	0.856018	0.94057	70.1773	0.247312	0.35245	0.701695	0.482869	0.684204	70.1773	0.419022	0.350873	1.19423	0.232389	0.431832	70.1773	0.0850176	0.356809	0.238272	0.81167	1		Bra027291	79.0614	0.517087	0.34172	1.51319	0.130232	0.272962	79.0614	0.593163	0.342765	1.73052	0.0835366	0.379434	79.0614	0.106304	0.348685	0.304869	0.760466	1	79.0614	0.446475	0.344109	1.29748	0.194466	0.935244		Bra027291	68.4881	0.362587	0.344812	1.05155	0.293007	0.376613	68.4881	1.00432	0.342448	2.93276	0.00335967	0.0239873	68.4881	1.07651	0.343437	3.13451	0.00172143	0.0158333	68.4881	0.967318	0.343993	2.81203	0.00492303	0.0390286		Bra027291	65.0682	0.527384	0.208305	2.53178	0.0113484	0.0825835	65.0682	-0.114747	0.217286	-0.528093	0.597435	0.77061	65.0682	-0.189964	0.217342	-0.874033	0.3821	0.525107
Bra027292	0.290711	1.82216	4.37232	0.416749	0.676862	NA	0.290711	1.35531	4.37855	0.309534	0.756915	NA	0.290711	0	4.40746	0	1	NA		Bra027292	6.3281	0.533075	1.23974	0.429988	0.667204	NA	6.3281	1.6169	1.21595	1.32975	0.183601	0.348944	6.3281	2.30742	1.20265	1.91861	0.0550333	0.117458		Bra027292	9.58192	-1.64966	0.731446	-2.25534	0.0241122	NA	9.58192	0.137155	0.647129	0.211944	0.83215	NA	9.58192	-1.02293	0.700434	-1.46043	0.144173	NA		Bra027292	15.102	0.08373	0.700524	0.119525	0.90486	0.96222	15.102	0.245098	0.689845	0.355294	0.72237	0.855588	15.102	-0.179435	0.698458	-0.256902	0.797255	0.896398	15.102	0.649789	0.687851	0.944666	0.34483	1		Bra027292	12.709	0.953595	0.661074	1.44249	0.149163	0.301292	12.709	0.724496	0.669972	1.08138	0.279527	0.669129	12.709	0.658213	0.675578	0.974296	0.32991	1	12.709	-0.527405	0.71497	-0.73766	0.460721	0.994289		Bra027292	10.5332	-0.797185	0.792776	-1.00556	0.314627	0.399204	10.5332	0.500007	0.767367	0.651588	0.514667	0.763247	10.5332	0.297994	0.776312	0.383859	0.701083	0.908184	10.5332	-0.368624	0.796155	-0.463005	0.643361	0.885951		Bra027292	5.06132	-0.145058	0.866649	-0.167378	0.867073	NA	5.06132	-0.346081	0.872101	-0.396836	0.691488	0.833063	5.06132	-0.997289	0.910615	-1.09518	0.273437	0.410888
Bra027293	11.8041	-0.117081	0.966956	-0.121082	0.903626	0.98336	11.8041	-0.413631	0.964368	-0.428915	0.667985	0.98207	11.8041	0.874442	0.947937	0.922469	0.356284	0.71209		Bra027293	12.9151	0.290909	0.929684	0.312912	0.754348	0.940823	12.9151	-2.11792	1.01686	-2.08281	0.0372686	0.109714	12.9151	-0.800306	0.961796	-0.832096	0.405355	0.542559		Bra027293	5.65082	1.34028	1.49547	0.896226	0.370132	NA	5.65082	-0.630505	1.54405	-0.408345	0.68302	NA	5.65082	-1.87076	1.65253	-1.13206	0.257609	NA		Bra027293	18.1784	2.74859	1.06898	2.57123	0.0101339	0.0631563	18.1784	0.633844	1.08868	0.582213	0.560423	0.744192	18.1784	1.38694	1.07709	1.28767	0.197862	0.389413	18.1784	0.922509	1.08885	0.847236	0.396864	1		Bra027293	64.6211	5.32971	0.927497	5.74634	9.11949e-09	1.59094e-07	64.6211	1.24055	0.948456	1.30797	0.190884	0.570452	64.6211	0.202542	0.976323	0.207454	0.835655	1	64.6211	1.137	0.950521	1.19618	0.231626	0.950406		Bra027293	6.42203	-0.855712	1.0448	-0.81902	0.412775	0.499096	6.42203	-1.25157	1.10225	-1.13546	0.256182	0.532484	6.42203	0.812042	0.999314	0.8126	0.416448	0.738108	6.42203	1.22326	0.988205	1.23786	0.215768	0.554885		Bra027293	10.749	1.30662	0.913042	1.43107	0.152411	0.411197	10.749	2.85731	0.854529	3.34373	0.000826614	0.00643038	10.749	3.48023	0.843634	4.12528	3.7028e-05	0.000210316
Bra027294	2669.73	0.173925	0.206055	0.844071	0.39863	0.851717	2669.73	0.0977768	0.205918	0.474833	0.634906	0.979232	2669.73	0.587563	0.205897	2.85367	0.00432171	0.0763735		Bra027294	4071.88	0.00717852	0.256642	0.0279709	0.977685	0.995841	4071.88	1.83419	0.256226	7.1585	8.15649e-13	8.81334e-11	4071.88	2.10993	0.256206	8.23529	1.79125e-16	2.12569e-14		Bra027294	3968.7	0.682059	0.25698	2.65414	0.00795118	0.105458	3968.7	0.339398	0.257045	1.32038	0.186707	0.653632	3968.7	0.802425	0.256988	3.12242	0.00179368	0.0630744		Bra027294	3118.52	0.672664	0.248376	2.70825	0.006764	0.0477396	3118.52	-1.42793	0.249069	-5.73308	9.86252e-09	5.03769e-07	3118.52	-1.70374	0.249242	-6.83568	8.1619e-12	8.41373e-10	3118.52	0.408543	0.248431	1.6445	0.100074	1		Bra027294	3202.26	-0.915607	0.270468	-3.38527	0.000711071	0.0040563	3202.26	-0.376941	0.270364	-1.3942	0.163257	0.529387	3202.26	0.0725981	0.270286	0.268598	0.788239	1	3202.26	-0.147556	0.270307	-0.545882	0.585147	0.997384		Bra027294	3541.38	-1.74689	0.168233	-10.3837	2.94005e-25	3.84115e-24	3541.38	-0.143734	0.167543	-0.857891	0.390953	0.667048	3541.38	-0.087007	0.167593	-0.519156	0.603652	0.85787	3541.38	0.0411378	0.167528	0.245558	0.806025	0.951082		Bra027294	3342.55	0.33418	0.178956	1.86739	0.0618476	0.244659	3342.55	0.89469	0.178686	5.00704	5.52722e-07	1.21227e-05	3342.55	0.886492	0.178667	4.96171	6.98737e-07	6.07204e-06
Bra027295	129.687	-0.511192	0.635598	-0.804269	0.421242	0.86061	129.687	-0.762688	0.635038	-1.20101	0.229747	0.888546	129.687	0.580248	0.63249	0.917403	0.358932	0.713807		Bra027295	205.331	-0.692476	0.431299	-1.60556	0.108371	0.474482	205.331	1.327	0.423812	3.13111	0.00174145	0.0105801	205.331	2.14651	0.42241	5.08157	3.74318e-07	4.71418e-06		Bra027295	65.4392	1.63016	0.569385	2.86302	0.0041962	0.0722455	65.4392	1.61724	0.569195	2.84127	0.00449339	0.121408	65.4392	1.44226	0.571372	2.52421	0.0115958	0.192949		Bra027295	183.813	0.766582	0.520589	1.47253	0.140878	0.353191	183.813	-1.66196	0.527562	-3.15026	0.00163123	0.0116575	183.813	-1.11499	0.524555	-2.1256	0.0335366	0.111789	183.813	0.0634929	0.521881	0.121662	0.903167	1		Bra027295	167.07	0.956564	0.540202	1.77075	0.0766021	0.185504	167.07	-1.01968	0.545859	-1.86803	0.0617573	0.324622	167.07	-0.227462	0.543307	-0.418662	0.675463	1	167.07	-0.975484	0.545772	-1.78735	0.0738817	0.79402		Bra027295	273.34	1.3387	0.317387	4.21787	2.46624e-05	7.37366e-05	273.34	-0.010004	0.32089	-0.0311758	0.975129	1	273.34	-0.00292463	0.321561	-0.00909511	0.992743	1	273.34	0.0458759	0.321195	0.142829	0.886425	0.977456		Bra027295	162.419	0.794085	0.607565	1.307	0.191214	0.466741	162.419	0.363075	0.609209	0.595978	0.55119	0.736374	162.419	2.96878	0.602394	4.9283	8.29464e-07	7.08764e-06
Bra027296	16.9882	0.293465	0.689663	0.42552	0.670458	0.940212	16.9882	0.374997	0.68035	0.551183	0.581508	0.972879	16.9882	0.716119	0.681979	1.05006	0.29369	0.659473		Bra027296	32.0144	0.197333	0.573414	0.344138	0.730743	0.932804	32.0144	-0.173356	0.582971	-0.297366	0.766187	0.8658	32.0144	-0.424438	0.590104	-0.719261	0.47198	0.606299		Bra027296	38.3615	0.416425	0.430147	0.968098	0.332995	0.680044	38.3615	0.576581	0.427522	1.34866	0.177446	NA	38.3615	0.265026	0.434804	0.60953	0.542173	0.891219		Bra027296	53.5398	1.48678	0.437691	3.39687	0.000681604	0.00942432	53.5398	-0.469657	0.452242	-1.03851	0.299034	0.509972	53.5398	-0.669535	0.454757	-1.47229	0.140942	0.308813	53.5398	-0.160349	0.452093	-0.354683	0.722827	1		Bra027296	42.7445	0.741687	0.500729	1.48122	0.138549	0.285182	42.7445	-0.0894509	0.510348	-0.175274	0.860864	0.967626	42.7445	-0.330199	0.516226	-0.639639	0.522407	1	42.7445	0.251114	0.506759	0.49553	0.620226	0.997384		Bra027296	28.9641	1.7082	0.537346	3.17895	0.00147807	0.00339276	28.9641	0.220367	0.55784	0.395035	0.692817	0.87004	28.9641	0.582771	0.554682	1.05064	0.293423	0.628081	28.9641	-0.128195	0.568927	-0.225328	0.821724	0.957439		Bra027296	24.5273	-0.239292	0.51722	-0.46265	0.643616	0.842982	24.5273	-0.0979245	0.5118	-0.191334	0.848264	0.924561	24.5273	0.366601	0.502412	0.729683	0.465584	0.605268
Bra027297	4.1218	3.62773	2.12494	1.70721	0.0877823	NA	4.1218	3.15861	2.12602	1.48569	0.137362	NA	4.1218	0.659335	2.2625	0.291419	0.770731	NA		Bra027297	2.11628	5.79975	4.25509	1.36302	0.172877	NA	2.11628	0	4.40736	0	1	NA	2.11628	0	4.40746	0	1	1		Bra027297	0	NA	NA	NA	NA	NA	0	NA	NA	NA	NA	NA	0	NA	NA	NA	NA	NA		Bra027297	0.306009	2.57678	4.77939	0.539143	0.589788	NA	0.306009	0	4.85678	0	1	NA	0.306009	0	4.85678	0	1	NA	0.306009	0.977599	4.85678	0.201285	0.840475	NA		Bra027297	0.0512083	0.585124	4.85661	0.12048	0.904103	NA	0.0512083	0	4.85678	0	1	NA	0.0512083	0	4.85678	0	1	NA	0.0512083	0	4.85678	0	1	NA		Bra027297	0.0496465	0.292445	4.85661	0.060216	0.951984	NA	0.0496465	0	4.85678	0	1	NA	0.0496465	0	4.85678	0	1	NA	0.0496465	0	4.85678	0	1	NA		Bra027297	0	NA	NA	NA	NA	NA	0	NA	NA	NA	NA	NA	0	NA	NA	NA	NA	NA
Bra027298	97.612	0.443708	0.642906	0.69016	0.490094	0.890069	97.612	-0.130226	0.643533	-0.202362	0.839634	0.994847	97.612	0.119658	0.644259	0.18573	0.852657	0.957281		Bra027298	75.2786	0.0608431	0.558032	0.109032	0.913177	0.983333	75.2786	0.192679	0.559443	0.344413	0.730536	0.842706	75.2786	-1.12156	0.572285	-1.95979	0.0500199	0.109046		Bra027298	57.5619	-0.0266419	0.422269	-0.0630923	0.949693	0.986363	57.5619	-0.187373	0.423341	-0.442606	0.658051	0.923786	57.5619	-0.126192	0.424918	-0.29698	0.766482	0.958607		Bra027298	80.6852	0.400862	0.323457	1.23931	0.215232	0.4541	80.6852	0.0834879	0.323546	0.25804	0.796376	0.900963	80.6852	-0.229528	0.32593	-0.704224	0.481293	0.676205	80.6852	-0.0917997	0.327927	-0.27994	0.779524	1		Bra027298	93.7532	1.60133	0.395824	4.04556	5.21982e-05	0.000408252	93.7532	0.406088	0.402777	1.00822	0.313349	0.699644	93.7532	0.558257	0.402854	1.38575	0.165822	1	93.7532	0.419627	0.402882	1.04156	0.297614	0.970328		Bra027298	159.495	-0.132592	0.236647	-0.560297	0.575277	0.653608	159.495	-0.907347	0.242986	-3.73415	0.000188352	0.00199328	159.495	-0.805055	0.243685	-3.30367	0.000954292	0.00952529	159.495	-0.942174	0.244456	-3.85416	0.000116127	0.00153448		Bra027298	97.8033	0.296461	0.226579	1.30842	0.19073	0.466193	97.8033	0.0860945	0.22775	0.378022	0.705414	0.840815	97.8033	0.0565924	0.227292	0.248985	0.803372	0.873632
Bra027299	0.0845687	0.977634	4.40746	0.221813	0.824459	NA	0.0845687	0	4.40736	0	1	NA	0.0845687	0	4.40746	0	1	NA		Bra027299	1.81402	-1.35017	3.10814	-0.434398	0.663999	NA	1.81402	-4.66922	3.28152	-1.42288	0.15477	NA	1.81402	-4.51495	3.28157	-1.37585	0.168868	NA		Bra027299	1.31655	2.02589	3.08771	0.656114	0.511751	NA	1.31655	-1.86182	3.26452	-0.570319	0.568461	NA	1.31655	1.66543	3.10623	0.536158	0.591849	NA		Bra027299	0.949536	-2.40393	4.78168	-0.502737	0.615149	NA	0.949536	1.0029	4.66552	0.21496	0.829798	NA	0.949536	0.212788	4.68658	0.0454035	0.963786	NA	0.949536	-1.44946	4.78185	-0.303116	0.761801	NA		Bra027299	0.290918	-2.19219	4.824	-0.454435	0.649516	NA	0.290918	0.119146	4.77289	0.0249631	0.980084	NA	0.290918	-1.7986	4.82417	-0.372831	0.709274	NA	0.290918	-1.93517	4.82417	-0.40114	0.688317	NA		Bra027299	0.0617696	0	4.85661	0	1	NA	0.0617696	0.66943	4.85678	0.137834	0.890372	NA	0.0617696	0	4.85678	0	1	NA	0.0617696	0	4.85678	0	1	NA		Bra027299	0	NA	NA	NA	NA	NA	0	NA	NA	NA	NA	NA	0	NA	NA	NA	NA	NA
Bra027300	0	NA	NA	NA	NA	NA	0	NA	NA	NA	NA	NA	0	NA	NA	NA	NA	NA		Bra027300	0	NA	NA	NA	NA	NA	0	NA	NA	NA	NA	NA	0	NA	NA	NA	NA	NA		Bra027300	0	NA	NA	NA	NA	NA	0	NA	NA	NA	NA	NA	0	NA	NA	NA	NA	NA		Bra027300	0	NA	NA	NA	NA	NA	0	NA	NA	NA	NA	NA	0	NA	NA	NA	NA	NA	0	NA	NA	NA	NA	NA		Bra027300	0	NA	NA	NA	NA	NA	0	NA	NA	NA	NA	NA	0	NA	NA	NA	NA	NA	0	NA	NA	NA	NA	NA		Bra027300	0	NA	NA	NA	NA	NA	0	NA	NA	NA	NA	NA	0	NA	NA	NA	NA	NA	0	NA	NA	NA	NA	NA		Bra027300	0	NA	NA	NA	NA	NA	0	NA	NA	NA	NA	NA	0	NA	NA	NA	NA	NA
Bra027301	0	NA	NA	NA	NA	NA	0	NA	NA	NA	NA	NA	0	NA	NA	NA	NA	NA		Bra027301	0	NA	NA	NA	NA	NA	0	NA	NA	NA	NA	NA	0	NA	NA	NA	NA	NA		Bra027301	0.0695027	1.02059	4.40746	0.23156	0.81688	NA	0.0695027	0	4.40746	0	1	NA	0.0695027	0	4.40736	0	1	NA		Bra027301	0	NA	NA	NA	NA	NA	0	NA	NA	NA	NA	NA	0	NA	NA	NA	NA	NA	0	NA	NA	NA	NA	NA		Bra027301	0	NA	NA	NA	NA	NA	0	NA	NA	NA	NA	NA	0	NA	NA	NA	NA	NA	0	NA	NA	NA	NA	NA		Bra027301	0.135722	-2.3498	4.8351	-0.485988	0.626976	NA	0.135722	-1.97289	4.83527	-0.408021	0.683258	NA	0.135722	-1.78597	4.83527	-0.369364	0.711857	NA	0.135722	-1.83281	4.83527	-0.379051	0.70465	NA		Bra027301	0	NA	NA	NA	NA	NA	0	NA	NA	NA	NA	NA	0	NA	NA	NA	NA	NA
Bra027302	957.974	1.09329	1.28578	0.850287	0.395165	0.85012	957.974	0.895143	1.28575	0.696204	0.486301	0.959834	957.974	1.175	1.28578	0.913844	0.360799	0.715372		Bra027302	844.666	-0.626605	1.92429	-0.325629	0.744705	0.937225	844.666	0.333866	1.92419	0.17351	0.862251	0.924616	844.666	0.558443	1.92419	0.290222	0.771646	0.847664		Bra027302	849.666	-0.0642264	0.486914	-0.131905	0.89506	0.969544	849.666	-0.601409	0.487231	-1.23434	0.217076	0.685401	849.666	0.0844998	0.48692	0.173539	0.862228	0.974633		Bra027302	421.46	-0.203946	1.24519	-0.163788	0.869898	0.946955	421.46	-0.938037	1.24539	-0.753209	0.451324	0.65855	421.46	-1.93399	1.24611	-1.55201	0.120659	0.278683	421.46	-0.28911	1.24522	-0.232176	0.816401	1		Bra027302	955.326	-1.89508	0.499536	-3.79367	0.000148435	0.00103737	955.326	-0.649278	0.498753	-1.3018	0.192984	0.573014	955.326	-0.138367	0.498588	-0.277517	0.781383	1	955.326	-0.678427	0.498783	-1.36016	0.173778	0.921783		Bra027302	1081.01	-2.38755	0.149567	-15.9631	2.30897e-57	1.00471e-55	1081.01	-0.187088	0.14429	-1.29661	0.194767	0.456722	1081.01	0.100906	0.14415	0.700005	0.483924	0.786658	1081.01	0.292406	0.143848	2.03274	0.0420783	0.202461		Bra027302	958.403	0.0762314	0.18803	0.40542	0.685169	0.865541	958.403	-0.345803	0.18841	-1.83537	0.0664505	0.189836	958.403	-1.76095	0.191317	-9.20436	3.43725e-20	2.91317e-18
Bra027303	0.33892	0.0158468	4.40746	0.00359545	0.997131	NA	0.33892	-1.34866	4.40736	-0.306003	0.759602	NA	0.33892	0.798611	4.38145	0.182271	0.85537	NA		Bra027303	2.09712	0.184952	2.01725	0.091685	0.926948	NA	2.09712	-0.189777	2.06409	-0.0919425	0.926744	NA	2.09712	0.288322	2.04247	0.141163	0.887741	0.929049		Bra027303	18.2957	-0.49812	1.62119	-0.307256	0.758649	NA	18.2957	-0.819216	1.62365	-0.504553	0.613873	NA	18.2957	-0.589197	1.62346	-0.362926	0.71666	0.947835		Bra027303	7.57733	-0.87573	1.36911	-0.639634	0.522411	0.744761	7.57733	-4.62523	1.75583	-2.63421	0.00843326	0.041011	7.57733	1.10122	1.31577	0.836939	0.402627	0.607511	7.57733	0.243688	1.33318	0.182787	0.854965	1		Bra027303	9.53543	-2.76254	2.17342	-1.27106	0.203709	0.373756	9.53543	-0.313944	2.10547	-0.149109	0.881468	NA	9.53543	0.58105	2.09792	0.276965	0.781807	1	9.53543	0.100572	2.10101	0.0478686	0.961821	1		Bra027303	13.953	-3.01814	1.07911	-2.7969	0.00515962	0.0107474	13.953	0.994917	0.918556	1.08313	0.27875	0.558107	13.953	0.533133	0.92722	0.57498	0.565305	0.836259	13.953	0.401851	0.928637	0.432733	0.665209	0.895777		Bra027303	17.4818	-0.565188	0.458887	-1.23165	0.218079	0.50091	17.4818	-0.932309	0.468144	-1.9915	0.0464259	0.14816	17.4818	-1.04006	0.469492	-2.21529	0.0267404	0.0648545
Bra027304	0	NA	NA	NA	NA	NA	0	NA	NA	NA	NA	NA	0	NA	NA	NA	NA	NA		Bra027304	0	NA	NA	NA	NA	NA	0	NA	NA	NA	NA	NA	0	NA	NA	NA	NA	NA		Bra027304	0	NA	NA	NA	NA	NA	0	NA	NA	NA	NA	NA	0	NA	NA	NA	NA	NA		Bra027304	0.0526937	0	4.85661	0	1	NA	0.0526937	0	4.85678	0	1	NA	0.0526937	0.64147	4.85678	0.132077	0.894923	NA	0.0526937	0	4.85678	0	1	NA		Bra027304	0	NA	NA	NA	NA	NA	0	NA	NA	NA	NA	NA	0	NA	NA	NA	NA	NA	0	NA	NA	NA	NA	NA		Bra027304	6.92862	-1.24533	0.949335	-1.31179	0.189592	0.262623	6.92862	-0.11784	0.922951	-0.127677	0.898404	0.968893	6.92862	-0.536226	0.94323	-0.5685	0.569696	0.83901	6.92862	-1.13512	0.970049	-1.17016	0.241935	0.586905		Bra027304	7.73193	0.665378	0.72217	0.921359	0.356863	NA	7.73193	0.809828	0.71329	1.13534	0.256232	0.466095	7.73193	0.148089	0.737411	0.200823	0.840837	0.899486
Bra027305	27.2278	-1.02685	1.21884	-0.842477	0.399521	0.852462	27.2278	-0.880721	1.21429	-0.725296	0.468271	0.959065	27.2278	-0.848659	1.21753	-0.697033	0.485782	0.799697		Bra027305	13.6302	2.23478	2.39366	0.933624	0.350498	0.750541	13.6302	2.12952	2.39611	0.88874	0.374143	0.562436	13.6302	0.560302	2.41414	0.232091	0.816467	0.879579		Bra027305	3.75447	-0.67887	2.03727	-0.333226	0.738964	NA	3.75447	1.07908	1.98917	0.542479	0.587489	NA	3.75447	-4.32211	2.29495	-1.88331	0.0596579	NA		Bra027305	2.37781	-1.91011	2.82146	-0.676995	0.498409	NA	2.37781	-4.10051	2.88455	-1.42154	0.155159	NA	2.37781	-0.012706	2.67408	-0.00475153	0.996209	NA	2.37781	1.04309	2.65803	0.39243	0.69474	1		Bra027305	1.15097	1.97103	4.79014	0.411476	0.680724	NA	1.15097	3.62617	4.74112	0.764833	0.444371	NA	1.15097	0	4.85678	0	1	1	1.15097	3.69619	4.74025	0.779746	0.43554	NA		Bra027305	9.31017	0.139922	1.13616	0.123153	0.901986	0.928043	9.31017	-1.71799	1.18693	-1.44743	0.147777	0.3891	9.31017	-0.866142	1.16345	-0.744458	0.456599	0.767957	9.31017	-2.16526	1.21825	-1.77735	0.0755102	0.29887		Bra027305	8.11055	-1.22718	0.673519	-1.82204	0.0684492	NA	8.11055	0.124911	0.57739	0.216338	0.828724	0.914428	8.11055	0.0566115	0.57723	0.0980744	0.921873	0.953194
Bra027306	833.65	-0.235239	0.299839	-0.78455	0.432718	0.864694	833.65	0.513832	0.298926	1.71893	0.0856279	0.71972	833.65	-0.772329	0.300662	-2.56876	0.0102063	0.128312		Bra027306	2504.91	0.329411	0.406977	0.80941	0.418279	0.792562	2504.91	-1.71363	0.407703	-4.20314	2.6324e-05	0.00035404	2504.91	-1.8629	0.407911	-4.56691	4.94956e-06	4.43093e-05		Bra027306	1076.87	0.681499	0.489262	1.39291	0.163646	0.498518	1076.87	-0.0219465	0.489544	-0.0448304	0.964242	0.994154	1076.87	0.393966	0.489442	0.80493	0.42086	0.839733		Bra027306	1794.18	-1.91021	0.456531	-4.18418	2.86198e-05	0.000861931	1794.18	0.942594	0.454875	2.07221	0.0382463	0.126714	1794.18	0.588852	0.454926	1.29439	0.19553	0.386351	1794.18	-0.506692	0.455367	-1.11271	0.265833	1		Bra027306	1583.27	-1.63056	0.454199	-3.58997	0.000330719	0.00208112	1583.27	0.136672	0.453474	0.301389	0.763118	0.941917	1583.27	-0.051119	0.453578	-0.112702	0.910267	1	1583.27	0.0830266	0.453496	0.183081	0.854734	1		Bra027306	278.434	-0.350262	0.270806	-1.29341	0.19587	0.269966	278.434	0.0413167	0.270762	0.152594	0.878719	0.960668	278.434	-0.0717935	0.271767	-0.264173	0.791647	0.944767	278.434	0.359205	0.270264	1.32909	0.183819	0.508958		Bra027306	253.133	0.323549	0.253697	1.27533	0.202191	0.480361	253.133	0.630873	0.252541	2.4981	0.012486	0.0555339	253.133	-1.92231	0.268292	-7.16496	7.78079e-13	2.20242e-11
Bra027307	33.5962	1.66939	0.910103	1.83428	0.066612	0.51712	33.5962	1.67957	0.90769	1.85038	0.0642584	0.671618	33.5962	1.63523	0.910638	1.7957	0.0725423	0.35872		Bra027307	25.3136	-0.595552	1.10685	-0.538059	0.590536	0.88193	25.3136	-0.11277	1.10639	-0.101927	0.918815	0.956993	25.3136	0.596512	1.1015	0.541547	0.588131	0.704867		Bra027307	24.4416	0.470714	0.635852	0.74029	0.459124	NA	24.4416	0.108744	0.640291	0.169835	0.86514	NA	24.4416	0.296563	0.640653	0.462908	0.64343	0.927366		Bra027307	12.1258	-1.21176	0.91548	-1.32363	0.185626	0.416017	12.1258	-0.192919	0.885186	-0.217941	0.827475	0.918031	12.1258	-1.92569	0.9299	-2.07086	0.0383721	0.12287	12.1258	-0.734482	0.901204	-0.815001	0.415072	1		Bra027307	36.3783	-1.11374	0.705846	-1.57788	0.114593	0.249191	36.3783	-0.0372622	0.69669	-0.0534846	0.957346	0.991761	36.3783	-0.37844	0.701471	-0.539494	0.589546	1	36.3783	0.026938	0.696396	0.038682	0.969144	1		Bra027307	42.3365	-1.66347	0.42842	-3.88281	0.000103254	0.000283278	42.3365	-0.202493	0.407153	-0.49734	0.618949	0.828124	42.3365	0.234161	0.404062	0.579518	0.562239	0.83439	42.3365	0.0570489	0.405613	0.140649	0.888148	0.978061		Bra027307	33.3977	0.351087	0.420449	0.83503	0.403701	0.682062	33.3977	0.263284	0.420281	0.626448	0.531021	0.721683	33.3977	-1.71804	0.470708	-3.64991	0.000262334	0.00120144
Bra027308	604.874	-0.483041	0.305716	-1.58003	0.114099	0.616293	604.874	-0.131928	0.304802	-0.432832	0.665137	0.981441	604.874	-0.641213	0.306053	-2.0951	0.0361619	0.253486		Bra027308	568.388	-0.128141	0.261489	-0.490043	0.624104	0.894922	568.388	-1.22763	0.264231	-4.64605	3.38352e-06	6.33738e-05	568.388	-1.29093	0.264912	-4.87305	1.09891e-06	1.20467e-05		Bra027308	493.438	-0.607876	0.168043	-3.61737	0.000297606	0.0129543	493.438	-0.464352	0.167418	-2.7736	0.00554392	0.136897	493.438	-0.336332	0.167676	-2.00584	0.0448734	0.38406		Bra027308	456.645	-0.825564	0.209508	-3.94049	8.13159e-05	0.00189293	456.645	1.07564	0.201931	5.32679	9.99655e-08	3.71114e-06	456.645	1.17162	0.20174	5.80757	6.33861e-09	3.06219e-07	456.645	-0.158063	0.205927	-0.767572	0.442742	1		Bra027308	395.746	0.387732	0.216263	1.79287	0.0729934	0.178997	395.746	0.307947	0.216967	1.41933	0.155803	0.516266	395.746	-0.0261967	0.218467	-0.119912	0.904553	1	395.746	0.336312	0.216963	1.55009	0.12112	0.879037		Bra027308	396.364	1.09197	0.199132	5.48364	4.16655e-08	1.69371e-07	396.364	0.54139	0.201142	2.69158	0.00711134	0.0443182	396.364	0.483835	0.201926	2.3961	0.0165705	0.0994437	396.364	0.46988	0.201811	2.32832	0.0198953	0.116561		Bra027308	486.155	-0.239214	0.154152	-1.55181	0.120708	0.360196	486.155	-0.118962	0.153472	-0.775137	0.438258	0.644822	486.155	-0.969088	0.15639	-6.19662	5.76867e-10	9.73297e-09
Bra027309	0.141045	0	4.40746	0	1	NA	0.141045	0.574848	4.40736	0.130429	0.896227	NA	0.141045	1.01504	4.40746	0.230301	0.817858	NA		Bra027309	0.714413	4.23477	4.27061	0.991608	0.321389	NA	0.714413	0	4.40736	0	1	NA	0.714413	0	4.40746	0	1	NA		Bra027309	0.0847702	0	4.40746	0	1	NA	0.0847702	0	4.40746	0	1	NA	0.0847702	1.18316	4.40736	0.268451	0.788352	NA		Bra027309	0.424673	1.98865	4.81313	0.413172	0.67948	NA	0.424673	1.61971	4.81784	0.336189	0.736728	NA	0.424673	0	4.85678	0	1	NA	0.424673	1.9059	4.81863	0.395527	0.692454	NA		Bra027309	0	NA	NA	NA	NA	NA	0	NA	NA	NA	NA	NA	0	NA	NA	NA	NA	NA	0	NA	NA	NA	NA	NA		Bra027309	2.6841	-0.176289	2.21082	-0.0797391	0.936445	0.953001	2.6841	-4.82474	2.48184	-1.94402	0.0518936	NA	2.6841	-1.01834	2.25374	-0.451845	0.651381	NA	2.6841	-1.74163	2.29409	-0.75918	0.447745	NA		Bra027309	0.418383	-0.781724	3.43747	-0.227413	0.820103	NA	0.418383	-1.84154	3.43752	-0.535716	0.592155	NA	0.418383	0.0109176	3.37979	0.00323027	0.997423	NA
Bra027310	840.909	-0.0475844	0.276968	-0.171804	0.863591	0.978458	840.909	-0.31252	0.276828	-1.12893	0.258926	0.904962	840.909	0.379457	0.27658	1.37196	0.170076	0.528912		Bra027310	1378.79	-0.148714	0.214151	-0.694436	0.487409	0.831062	1378.79	0.811442	0.21371	3.79693	0.000146501	0.00147671	1378.79	0.808459	0.213828	3.78087	0.000156279	0.000871151		Bra027310	1066.99	0.255092	0.138893	1.83661	0.0662681	0.330804	1066.99	0.21645	0.138875	1.55859	0.119093	0.554692	1066.99	0.110731	0.139395	0.794367	0.426982	0.842536		Bra027310	1289.04	-0.107259	0.199416	-0.537864	0.590671	0.792435	1289.04	-0.444432	0.199447	-2.22832	0.0258594	0.0949458	1289.04	-0.552955	0.199514	-2.7715	0.00557985	0.0292937	1289.04	-0.179539	0.199477	-0.900051	0.368093	1		Bra027310	1245.71	-0.344608	0.15136	-2.27674	0.0228016	0.0733587	1245.71	-0.264584	0.15155	-1.74585	0.0808362	0.372992	1245.71	-0.016532	0.151436	-0.109168	0.913069	1	1245.71	-0.0546146	0.151316	-0.360931	0.718151	1		Bra027310	1101.39	-0.270277	0.145008	-1.86387	0.0623397	0.101569	1101.39	-0.246589	0.145474	-1.69507	0.0900614	0.285111	1101.39	-0.215566	0.145721	-1.47931	0.139058	0.424913	1101.39	-0.296125	0.145776	-2.03137	0.0422173	0.202924		Bra027310	866.173	0.377709	0.105481	3.58082	0.000342521	0.00685261	866.173	-0.0113713	0.106205	-0.10707	0.914734	0.959326	866.173	-0.122921	0.106316	-1.15618	0.247608	0.381413
Bra027311	8.5082	1.1001	1.45271	0.757279	0.448883	0.871211	8.5082	-0.15428	1.46503	-0.105308	0.916131	0.997153	8.5082	-1.55709	1.53369	-1.01526	0.309983	0.673974		Bra027311	51.6901	0.147459	1.1945	0.123449	0.901752	0.981107	51.6901	0.342986	1.19544	0.286912	0.77418	0.870727	51.6901	0.626189	1.19493	0.524038	0.600252	0.714353		Bra027311	81.2012	-0.457592	0.391928	-1.16754	0.242992	0.594297	81.2012	-0.0257586	0.388184	-0.0663567	0.947094	0.991923	81.2012	-0.207987	0.391145	-0.531738	0.594907	0.909274		Bra027311	66.8696	0.135911	0.573467	0.236998	0.812658	0.9197	66.8696	0.224444	0.570776	0.393226	0.694153	0.837999	66.8696	0.805977	0.567757	1.41958	0.15573	0.330076	66.8696	0.371751	0.571713	0.65024	0.515537	1		Bra027311	76.5617	-0.710833	0.463369	-1.53405	0.125016	0.265079	76.5617	0.2072	0.458327	0.45208	0.651211	0.90079	76.5617	-0.240257	0.462645	-0.519311	0.603544	1	76.5617	0.435166	0.457251	0.951699	0.34125	0.980739		Bra027311	8.81459	0.67647	1.43327	0.471975	0.636945	0.707971	8.81459	4.24029	1.29822	3.26624	0.00108987	0.00916848	8.81459	4.6522	1.2957	3.59048	0.000330073	0.00377851	8.81459	3.38677	1.3155	2.57451	0.0100381	0.0685629		Bra027311	10.6718	0.0972483	0.650839	0.14942	0.881222	0.957452	10.6718	-1.14884	0.693405	-1.6568	0.0975591	0.246492	10.6718	-1.35698	0.700808	-1.93631	0.0528292	0.112846
Bra027312	3.67942	0.996149	2.18813	0.455252	0.648928	NA	3.67942	-0.785903	2.27775	-0.345035	0.730068	NA	3.67942	2.66254	2.14941	1.23873	0.215446	NA		Bra027312	3.20414	-3.0924	2.2424	-1.37906	0.167876	NA	3.20414	-5.80649	2.44768	-2.37224	0.0176804	0.0628397	3.20414	-5.6522	2.4477	-2.30918	0.0209334	0.0537758		Bra027312	0.348162	-2.62965	4.31606	-0.609271	0.542345	NA	0.348162	-1.71211	4.31606	-0.396683	0.691602	NA	0.348162	-2.46701	4.31595	-0.571602	0.567592	NA		Bra027312	2.78478	3.73853	3.4768	1.07528	0.28225	NA	2.78478	-1.25215	3.65081	-0.342978	0.731615	NA	2.78478	3.46799	3.47581	0.997749	0.318401	NA	2.78478	3.48109	3.48085	1.00007	0.317278	1		Bra027312	0.283043	-3.22257	4.76696	-0.676021	0.499027	NA	0.283043	-2.99522	4.76713	-0.628307	0.529803	NA	0.283043	-2.82896	4.76713	-0.59343	0.552893	NA	0.283043	-2.96553	4.76713	-0.622079	0.53389	NA		Bra027312	1.09724	-1.63106	3.25073	-0.501752	0.615842	0.689272	1.09724	2.21515	3.08555	0.717911	0.472812	NA	1.09724	2.3281	3.08854	0.753787	0.450977	NA	1.09724	1.32993	3.14226	0.423241	0.67212	NA		Bra027312	0.739544	-0.691482	3.21727	-0.214928	0.829823	NA	0.739544	0.114243	3.16207	0.0361292	0.971179	NA	0.739544	1.10633	3.07552	0.35972	0.719057	NA
Bra027313	202.689	-0.459997	0.283975	-1.61985	0.105264	0.60548	202.689	-0.310922	0.281683	-1.1038	0.269681	0.909872	202.689	-0.335032	0.283565	-1.1815	0.237405	0.606434		Bra027313	173.79	0.279644	1.59406	0.175428	0.860743	0.97045	173.79	-1.52452	1.59612	-0.955141	0.339506	0.528615	173.79	-5.04407	1.62651	-3.10116	0.00192763	0.00745285		Bra027313	56.4997	-0.765417	3.12467	-0.244959	0.806488	0.941697	56.4997	-4.22107	3.14648	-1.34152	0.179751	0.644608	56.4997	0.188279	3.12366	0.060275	0.951937	0.991313		Bra027313	78.3635	0.526028	2.34404	0.224411	0.822438	0.923852	78.3635	0.694625	2.34345	0.296411	0.766916	0.882544	78.3635	1.5024	2.34275	0.641299	0.521328	0.709309	78.3635	-0.290129	2.3457	-0.123685	0.901565	1		Bra027313	57.629	-0.468948	1.92913	-0.243088	0.807937	0.893933	57.629	-4.18468	1.97465	-2.1192	0.0340736	0.232088	57.629	0.476806	1.92811	0.247292	0.804682	1	57.629	0.378286	1.92806	0.196201	0.844453	1		Bra027313	201.95	0.401134	0.166713	2.40614	0.016122	0.0303427	201.95	0.589161	0.167704	3.51309	0.000442921	0.00423965	201.95	0.315088	0.170716	1.84569	0.0649375	0.26519	201.95	0.149192	0.171646	0.869183	0.384747	0.727295		Bra027313	182.236	0.0220077	0.140676	0.156442	0.875684	0.955003	182.236	-0.340202	0.143207	-2.3756	0.0175205	0.0720701	182.236	-0.348243	0.142552	-2.44291	0.0145693	0.0389945
Bra027314	242.592	-0.762231	0.534475	-1.42613	0.153831	0.678913	242.592	0.123554	0.53079	0.232775	0.815936	0.993135	242.592	1.34049	0.529703	2.53065	0.0113853	0.135992		Bra027314	359.93	-1.89972	0.313858	-6.05282	1.42334e-09	8.52358e-07	359.93	0.0634692	0.308956	0.205431	0.837235	0.90942	359.93	-0.241489	0.309946	-0.77913	0.435903	0.572542		Bra027314	273.582	1.01119	0.395585	2.55618	0.0105827	0.122566	273.582	1.1263	0.395299	2.84925	0.00438227	0.120225	273.582	0.596207	0.396867	1.50228	0.133024	0.590527		Bra027314	440.494	-0.277342	0.16205	-1.71146	0.0869969	0.261788	440.494	-0.692838	0.162467	-4.26449	2.00362e-05	0.000331794	440.494	-1.05504	0.163898	-6.43718	1.21717e-10	9.00059e-09	440.494	0.283175	0.160319	1.76632	0.0773416	1		Bra027314	407.254	-0.251408	0.412064	-0.610118	0.541784	0.708749	407.254	-0.597567	0.412963	-1.44702	0.147891	0.503442	407.254	0.0111011	0.412232	0.0269293	0.978516	1	407.254	0.00931367	0.412055	0.022603	0.981967	1		Bra027314	245.271	-0.316179	0.342661	-0.922716	0.356155	0.441606	245.271	-0.561389	0.344436	-1.62988	0.103127	0.310339	245.271	-0.233062	0.343971	-0.677562	0.498049	0.795646	245.271	0.0330392	0.343072	0.0963039	0.923279	0.987249		Bra027314	148.029	-0.63027	0.239627	-2.63022	0.00853308	0.0674767	148.029	-0.274896	0.234226	-1.17364	0.240541	0.447622	148.029	1.27543	0.224052	5.69259	1.2513e-08	1.59587e-07
Bra027315	5.62451	5.59691	2.59766	2.1546	0.0311935	NA	5.62451	2.94099	2.65458	1.10789	0.267908	0.907426	5.62451	5.93106	2.59488	2.28568	0.022273	NA		Bra027315	116.934	-2.36842	1.86229	-1.27178	0.203452	0.615913	116.934	1.47068	1.84973	0.795077	0.426569	0.612144	116.934	2.06486	1.8494	1.1165	0.264206	0.396187		Bra027315	198.163	-0.439951	1.81508	-0.242387	0.80848	0.942294	198.163	0.269764	1.8146	0.148663	0.88182	0.982125	198.163	-0.607635	1.81537	-0.334717	0.737838	0.952032		Bra027315	196.457	-0.394678	1.63303	-0.241684	0.809025	0.917804	196.457	0.317107	1.63227	0.194273	0.845962	0.927905	196.457	-0.173183	1.63254	-0.106081	0.915518	0.960262	196.457	0.0351884	1.63264	0.0215531	0.982804	1		Bra027315	178.237	-0.697941	1.11351	-0.626794	0.530794	0.699803	178.237	0.235005	1.11276	0.211191	0.832738	0.960857	178.237	-0.678576	1.11408	-0.609092	0.542463	1	178.237	-0.490444	1.11357	-0.440423	0.659631	0.997384		Bra027315	0.247078	0	4.85661	0	1	NA	0.247078	2.52115	4.76838	0.528723	0.596998	NA	0.247078	0	4.85678	0	1	NA	0.247078	0	4.85678	0	1	NA		Bra027315	0	NA	NA	NA	NA	NA	0	NA	NA	NA	NA	NA	0	NA	NA	NA	NA	NA
Bra027316	5.9791	-1.4791	1.28976	-1.1468	0.251463	NA	5.9791	0.286288	1.19563	0.239445	0.810761	0.992984	5.9791	-0.0606955	1.21577	-0.0499235	0.960183	NA		Bra027316	9.65128	-0.59231	1.25134	-0.47334	0.635971	0.90171	9.65128	1.38128	1.20961	1.14192	0.253487	0.43437	9.65128	1.47456	1.21061	1.21803	0.223212	0.349002		Bra027316	16.823	0.982229	0.674801	1.45558	0.145508	NA	16.823	0.836848	0.676465	1.23709	0.216054	NA	16.823	0.738304	0.682602	1.0816	0.279429	0.742444		Bra027316	21.9924	2.3988	0.71903	3.33616	0.000849437	0.0109955	21.9924	-3.19022	0.934005	-3.41564	0.000636328	0.00560885	21.9924	-3.14598	0.924458	-3.40305	0.000666369	0.00549299	21.9924	-0.317779	0.754523	-0.421166	0.673634	1		Bra027316	10.7208	0.985067	1.0358	0.951019	0.341595	0.527278	10.7208	0.3689	1.05225	0.350581	0.725903	NA	10.7208	1.20331	1.03842	1.15878	0.246545	1	10.7208	0.506229	1.04955	0.482331	0.629571	0.997384		Bra027316	17.2462	-0.398851	0.848923	-0.469832	0.638475	0.709167	17.2462	0.173428	0.846284	0.204929	0.837627	0.944001	17.2462	-0.31509	0.857154	-0.367599	0.713172	0.913419	17.2462	-0.247653	0.854943	-0.289671	0.772068	0.940256		Bra027316	9.63405	2.64267	0.813604	3.2481	0.00116177	NA	9.63405	1.76173	0.836625	2.10576	0.0352256	0.121093	9.63405	2.7264	0.80832	3.37292	0.000743761	0.00299482
Bra027317	185.833	0.84818	0.503954	1.68305	0.0923651	0.579175	185.833	-0.28989	0.505961	-0.572949	0.566679	0.97082	185.833	0.889066	0.503956	1.76417	0.0777029	0.370761		Bra027317	1375.14	-1.80417	0.408537	-4.41618	1.00459e-05	0.0010747	1375.14	0.28473	0.407406	0.698886	0.484624	0.660065	1375.14	0.293584	0.407463	0.720516	0.471207	0.605733		Bra027317	1079.13	-0.0435097	0.351198	-0.12389	0.901403	0.971603	1079.13	0.448847	0.350868	1.27925	0.200809	0.670678	1079.13	0.253989	0.351102	0.723406	0.469431	0.860261		Bra027317	1771.46	-0.736217	0.30187	-2.43886	0.0147338	0.0812665	1771.46	0.0829658	0.301285	0.275373	0.78303	0.892684	1771.46	0.00547679	0.301298	0.0181773	0.985497	0.994318	1771.46	-0.079477	0.301471	-0.263631	0.792064	1		Bra027317	1532.76	-0.504558	0.239497	-2.10674	0.0351399	0.102458	1532.76	0.186892	0.239217	0.781265	0.434647	0.789354	1532.76	-0.224807	0.239576	-0.938355	0.348062	1	1532.76	-0.223703	0.239478	-0.934131	0.350236	0.981354		Bra027317	623.227	0.594027	0.20814	2.85397	0.00431763	0.00912516	623.227	1.29923	0.207668	6.25625	3.94334e-10	1.07387e-08	623.227	1.02827	0.208363	4.93499	8.01541e-07	1.54411e-05	623.227	0.901364	0.208506	4.32297	1.53941e-05	0.000242033		Bra027317	566.597	-0.160461	0.219238	-0.731904	0.464227	0.72899	566.597	-0.922386	0.220826	-4.17698	2.95405e-05	0.000394706	566.597	-0.194798	0.218987	-0.889542	0.373712	0.51758
Bra027318	0.100602	0	4.40746	0	1	NA	0.100602	0	4.40736	0	1	NA	0.100602	1.01504	4.40746	0.230301	0.817858	NA		Bra027318	3.12689	-0.969338	2.50379	-0.387148	0.698647	NA	3.12689	3.96527	2.24702	1.76468	0.0776172	0.190086	3.12689	4.68788	2.23487	2.0976	0.0359401	0.0835617		Bra027318	1.34111	0.0588039	2.40974	0.0244026	0.980532	NA	1.34111	2.90557	2.16349	1.343	0.179272	NA	1.34111	2.70594	2.18322	1.23943	0.215187	NA		Bra027318	2.25797	-3.00219	2.1075	-1.42453	0.154293	NA	2.25797	-0.447945	1.82236	-0.245805	0.805833	NA	2.25797	-4.30732	2.10752	-2.04379	0.0409743	NA	2.25797	0.838153	1.78569	0.469372	0.638804	1		Bra027318	2.04254	2.22561	2.45046	0.908245	0.363749	0.550278	2.04254	2.89185	2.43325	1.18847	0.234648	NA	2.04254	2.99091	2.43542	1.22809	0.219414	1	2.04254	2.45147	2.45178	0.999877	0.31737	NA		Bra027318	0.137827	0	4.85661	0	1	NA	0.137827	0	4.85678	0	1	NA	0.137827	1.68401	4.82635	0.34892	0.72715	NA	0.137827	0	4.85678	0	1	NA		Bra027318	0	NA	NA	NA	NA	NA	0	NA	NA	NA	NA	NA	0	NA	NA	NA	NA	NA
Bra027319	177.441	0.319479	0.359818	0.887891	0.374599	0.840438	177.441	0.172301	0.359033	0.479904	0.631296	0.979111	177.441	-0.0409017	0.361423	-0.113168	0.909897	0.974323		Bra027319	452.644	0.0222199	0.376391	0.059034	0.952925	0.990894	452.644	-1.47743	0.379892	-3.88908	0.000100625	0.00108646	452.644	-0.670214	0.378176	-1.77223	0.0763568	0.15286		Bra027319	396.661	-0.812594	0.536471	-1.5147	0.129848	0.451364	396.661	-0.879237	0.536493	-1.63886	0.101242	0.523619	396.661	-0.217344	0.535926	-0.405548	0.685075	0.941724		Bra027319	280.072	-0.701377	0.556256	-1.26089	0.207349	0.443894	280.072	1.47151	0.550614	2.67249	0.00752913	0.0374872	280.072	1.92123	0.550257	3.49152	0.000480282	0.00424824	280.072	-0.891186	0.557174	-1.59948	0.109715	1		Bra027319	316.789	1.6336	0.522196	3.12834	0.00175799	0.00881613	316.789	1.24398	0.522707	2.37988	0.0173184	0.154019	316.789	0.050233	0.52499	0.0956838	0.923772	1	316.789	0.0471303	0.524664	0.0898296	0.928423	1		Bra027319	665.285	4.07772	0.247123	16.5008	3.62229e-61	1.74401e-59	665.285	0.93591	0.251589	3.71999	0.000199228	0.00209696	665.285	0.990163	0.252063	3.92823	8.55726e-05	0.00111769	665.285	0.682113	0.253112	2.6949	0.00704089	0.0519637		Bra027319	892.523	0.0652447	0.20094	0.324697	0.74541	0.895858	892.523	-0.208132	0.201171	-1.0346	0.300854	0.515741	892.523	-0.354593	0.20128	-1.76169	0.0781217	0.155216
Bra027320	174.065	0.310259	0.543563	0.570788	0.568143	0.917119	174.065	0.883668	0.541639	1.63147	0.102791	0.753951	174.065	-0.0705645	0.544902	-0.129499	0.896963	0.971231		Bra027320	596.986	-1.06222	0.392939	-2.70327	0.00686605	0.107992	596.986	-1.12348	0.393538	-2.85481	0.00430621	0.021562	596.986	-1.59793	0.394654	-4.04893	5.14523e-05	0.000336707		Bra027320	395.575	-0.367604	0.395935	-0.928445	0.353177	0.696992	395.575	-0.626144	0.396284	-1.58004	0.114098	0.543986	395.575	-0.339933	0.396153	-0.858086	0.390845	0.82292		Bra027320	578.416	-1.12789	0.430082	-2.6225	0.00872872	0.0569613	578.416	0.265382	0.427687	0.620506	0.534925	0.724457	578.416	0.982901	0.427249	2.30053	0.0214181	0.0807583	578.416	-0.763265	0.429295	-1.77795	0.0754118	1		Bra027320	566.163	0.408974	0.317148	1.28954	0.197211	0.365758	566.163	0.0784866	0.317783	0.246982	0.804922	0.953135	566.163	0.39098	0.317586	1.2311	0.218285	1	566.163	-0.179323	0.318214	-0.563529	0.573075	0.997384		Bra027320	791.351	1.02323	0.179261	5.70807	1.14263e-08	4.91438e-08	791.351	0.431295	0.180437	2.39029	0.0168352	0.0864617	791.351	0.350528	0.180929	1.93738	0.0526987	0.229302	791.351	0.371662	0.180795	2.05571	0.0398103	0.194504		Bra027320	1038.73	0.0772293	0.153212	0.50407	0.614212	0.82757	1038.73	-0.202486	0.15349	-1.31921	0.187099	0.381725	1038.73	-0.130123	0.153263	-0.849016	0.395872	0.539054
Bra027321	20.5662	0.0596469	0.792668	0.0752483	0.940017	0.989341	20.5662	0.352048	0.785175	0.448369	0.653887	0.979804	20.5662	-1.55689	0.834003	-1.86676	0.0619347	0.333414		Bra027321	78.5748	0.466601	0.370176	1.26048	0.207495	0.619446	78.5748	-1.14611	0.387802	-2.95539	0.00312274	0.0167821	78.5748	-1.34082	0.393976	-3.40329	0.000665791	0.00302042		Bra027321	92.7666	-0.148754	0.466757	-0.318698	0.749956	0.922018	92.7666	-0.164864	0.466573	-0.35335	0.723826	0.942386	92.7666	-0.421383	0.469452	-0.897605	0.369396	0.808952		Bra027321	192.141	0.112427	0.259626	0.433034	0.66499	0.838359	192.141	1.69781	0.250628	6.77421	1.25091e-11	1.51174e-09	192.141	1.41802	0.251243	5.64403	1.66117e-08	7.16048e-07	192.141	-0.520452	0.26611	-1.95578	0.0504911	0.968876		Bra027321	195.514	2.65429	0.441488	6.01213	1.83097e-09	3.62694e-08	195.514	1.17407	0.444396	2.64195	0.00824308	0.0954177	195.514	0.422068	0.44807	0.941969	0.346208	1	195.514	0.331415	0.447835	0.740038	0.459277	0.994289		Bra027321	176.995	2.47469	0.242913	10.1876	2.25321e-24	2.83574e-23	176.995	0.445547	0.252321	1.76579	0.0774307	0.25789	176.995	0.485639	0.25355	1.91536	0.0554469	0.237381	176.995	0.129443	0.256526	0.504598	0.613841	0.873011		Bra027321	90.8649	-0.021038	0.326673	-0.0644008	0.948651	0.982482	90.8649	0.108887	0.324539	0.335514	0.737238	0.861162	90.8649	0.587258	0.320594	1.83178	0.0669842	0.137173
Bra027322	0	NA	NA	NA	NA	NA	0	NA	NA	NA	NA	NA	0	NA	NA	NA	NA	NA		Bra027322	0	NA	NA	NA	NA	NA	0	NA	NA	NA	NA	NA	0	NA	NA	NA	NA	NA		Bra027322	0	NA	NA	NA	NA	NA	0	NA	NA	NA	NA	NA	0	NA	NA	NA	NA	NA		Bra027322	0	NA	NA	NA	NA	NA	0	NA	NA	NA	NA	NA	0	NA	NA	NA	NA	NA	0	NA	NA	NA	NA	NA		Bra027322	0	NA	NA	NA	NA	NA	0	NA	NA	NA	NA	NA	0	NA	NA	NA	NA	NA	0	NA	NA	NA	NA	NA		Bra027322	0.198586	2.20287	4.76597	0.462207	0.643933	NA	0.198586	0	4.85678	0	1	NA	0.198586	0	4.85678	0	1	NA	0.198586	0	4.85678	0	1	NA		Bra027322	0.0834234	0	4.40736	0	1	NA	0.0834234	0	4.40746	0	1	NA	0.0834234	0.926845	4.40746	0.21029	0.833441	NA
Bra027323	6.44129	-3.27404	1.56371	-2.09376	0.0362812	0.417093	6.44129	-1.45191	1.45228	-0.99974	0.317436	0.931035	6.44129	-3.48381	1.58927	-2.19208	0.028374	0.222123		Bra027323	38.613	0.177831	0.648129	0.274376	0.783796	0.94917	38.613	-3.08884	0.713915	-4.32663	1.51411e-05	0.00022014	38.613	-5.36425	0.966452	-5.55046	2.8492e-08	5.01668e-07		Bra027323	27.9162	1.58931	1.16811	1.36058	0.173645	NA	27.9162	-0.0530503	1.18212	-0.0448775	0.964205	NA	27.9162	1.63381	1.16869	1.39798	0.162119	0.631837		Bra027323	79.3029	-1.15372	0.67545	-1.70808	0.087622	0.262968	79.3029	1.86082	0.643883	2.89	0.00385244	0.0225726	79.3029	2.38311	0.642719	3.70785	0.000209025	0.0021717	79.3029	-0.557641	0.66363	-0.840289	0.400746	1		Bra027323	192.142	6.21783	1.35754	4.58023	4.64473e-06	4.69092e-05	192.142	1.22364	1.3668	0.895257	0.37065	0.743448	192.142	1.14132	1.36854	0.833966	0.4043	1	192.142	2.64194	1.36092	1.94129	0.0522225	0.72124		Bra027323	884.971	9.24506	0.947384	9.75852	1.6962e-22	1.92575e-21	884.971	1.29562	0.966909	1.33996	0.180258	0.436436	884.971	0.396575	0.988482	0.401196	0.688276	0.901349	884.971	0.807104	0.977461	0.825715	0.408966	0.745728		Bra027323	27.0806	-2.22928	0.836144	-2.66614	0.00767283	0.0623649	27.0806	0.30206	0.766547	0.394052	0.693542	0.833997	27.0806	0.778883	0.762104	1.02202	0.306773	0.448005
Bra027324	152.963	-0.743903	0.252588	-2.94512	0.00322831	0.138399	152.963	0.162397	0.244233	0.664928	0.506097	0.96239	152.963	-0.387111	0.249852	-1.54936	0.121295	0.457148		Bra027324	125.418	0.688926	0.353282	1.95007	0.0511675	0.326435	125.418	-0.540268	0.36241	-1.49076	0.136023	0.284201	125.418	-0.0857263	0.359942	-0.238167	0.811752	0.87645		Bra027324	100.819	0.390416	0.242658	1.60891	0.107636	0.416237	100.819	-0.0306554	0.246226	-0.124501	0.900919	0.985267	100.819	0.404599	0.243962	1.65845	0.0972269	0.530687		Bra027324	119.988	0.282551	0.24041	1.17529	0.23988	0.484021	119.988	1.3552	0.230454	5.88059	4.08814e-09	2.32672e-07	119.988	0.826854	0.233017	3.54846	0.000387484	0.00357807	119.988	-0.229329	0.24695	-0.928646	0.353073	1		Bra027324	90.1985	0.593171	0.35782	1.65774	0.0973704	0.221561	90.1985	0.291205	0.360936	0.806806	0.419779	0.780573	90.1985	0.224004	0.362675	0.617642	0.536811	1	90.1985	0.12918	0.362351	0.356504	0.721463	1		Bra027324	64.2789	0.921933	0.460399	2.00247	0.0452345	0.076554	64.2789	-0.620393	0.472842	-1.31205	0.189503	0.449435	64.2789	-0.724343	0.47658	-1.51988	0.128542	0.406445	64.2789	-0.280458	0.47069	-0.595846	0.551278	0.837433		Bra027324	53.1345	-0.196195	0.363632	-0.539545	0.589511	0.812129	53.1345	0.491022	0.352015	1.39489	0.16305	0.348176	53.1345	0.749314	0.348671	2.14906	0.0316297	0.0744701
Bra027325	1246.69	-0.425174	0.190225	-2.23511	0.0254099	0.362007	1246.69	-0.216928	0.18957	-1.14432	0.252492	0.903696	1246.69	0.129722	0.18965	0.684007	0.493971	0.804572		Bra027325	991.629	0.0512626	0.246811	0.2077	0.835464	0.962547	991.629	0.242472	0.247048	0.981477	0.326358	0.515201	991.629	0.331973	0.247119	1.34337	0.179151	0.294712		Bra027325	921.35	-0.449736	0.228745	-1.96611	0.0492864	0.284911	921.35	-0.106706	0.228268	-0.467459	0.640171	0.919015	921.35	-0.0821434	0.228478	-0.359524	0.719203	0.9487		Bra027325	1017.57	-0.192701	0.236104	-0.816169	0.414403	0.659405	1017.57	0.784426	0.23489	3.33955	0.000839148	0.00692383	1017.57	0.465262	0.235072	1.97923	0.0477898	0.144201	1017.57	-0.368636	0.236358	-1.55965	0.118843	1		Bra027325	942.352	0.0609894	0.288893	0.211114	0.832798	0.908398	942.352	-0.272152	0.289347	-0.940573	0.346924	0.726656	942.352	-0.0167805	0.289258	-0.0580123	0.953739	1	942.352	-0.217895	0.28932	-0.753128	0.451373	0.993861		Bra027325	1219.64	0.139198	0.10366	1.34283	0.179326	0.250606	1219.64	-0.41974	0.105117	-3.99306	6.52251e-05	0.000779015	1219.64	-0.401608	0.105497	-3.80681	0.000140773	0.00174938	1219.64	-0.376706	0.105331	-3.57641	0.000348344	0.00407723		Bra027325	882.942	0.0677133	0.0877262	0.771871	0.440191	0.71028	882.942	-0.212264	0.0882872	-2.40424	0.016206	0.0679212	882.942	-0.303386	0.0883518	-3.43384	0.000595095	0.00246169
Bra027326	3.0539	-1.24641	1.73999	-0.716334	0.473785	NA	3.0539	-0.599168	1.68883	-0.354783	0.722752	NA	3.0539	-1.75671	1.78488	-0.984221	0.325007	NA		Bra027326	15.3072	-0.449277	0.642969	-0.698754	0.484706	0.829923	15.3072	-1.92006	0.698497	-2.74884	0.00598061	0.0276408	15.3072	-3.091	0.800247	-3.86255	0.000112208	0.000655944		Bra027326	13.1225	0.201483	0.791256	0.254636	0.799004	NA	13.1225	0.0363325	0.793873	0.0457662	0.963497	NA	13.1225	0.293246	0.792794	0.369889	0.711465	NA		Bra027326	18.5414	-1.30519	0.876424	-1.48922	0.136428	0.346478	18.5414	0.652455	0.81503	0.800528	0.423405	0.635051	18.5414	1.29346	0.808703	1.59942	0.109727	0.261021	18.5414	0.175043	0.826867	0.211694	0.832346	1		Bra027326	8.54537	-0.254056	1.08853	-0.233395	0.815455	0.898482	8.54537	-0.569467	1.10287	-0.516351	0.60561	NA	8.54537	-0.418878	1.10325	-0.379675	0.704187	1	8.54537	0.0764736	1.0869	0.0703596	0.943907	1		Bra027326	24.0685	4.77927	0.710871	6.72311	1.77883e-11	9.73814e-11	24.0685	1.68762	0.747993	2.2562	0.0240581	0.112683	24.0685	0.338604	0.82008	0.412892	0.679686	0.896838	24.0685	0.861863	0.785009	1.0979	0.272247	0.622771		Bra027326	5.97764	-0.789862	0.777054	-1.01648	0.309399	NA	5.97764	0.327937	0.711172	0.461122	0.644711	0.802559	5.97764	-1.3872	0.81431	-1.70352	0.0884699	0.171021
Bra027327	21.1817	0.561834	0.642001	0.87513	0.381503	0.843577	21.1817	-0.0717289	0.645872	-0.111057	0.911571	0.996823	21.1817	0.38785	0.645468	0.600882	0.547919	0.833084		Bra027327	36.5178	-1.10804	0.419109	-2.6438	0.00819818	0.120039	36.5178	-1.07476	0.427123	-2.51627	0.0118605	0.0464294	36.5178	-0.892571	0.426521	-2.09268	0.0363779	0.0844048		Bra027327	18.3636	1.09032	0.533325	2.04438	0.0409157	NA	18.3636	0.445725	0.545591	0.816957	0.413953	NA	18.3636	0.562677	0.547947	1.02688	0.304476	0.760396		Bra027327	36.0078	-0.0563685	0.496419	-0.11355	0.909594	0.964033	36.0078	-0.155661	0.493086	-0.315688	0.75224	0.873481	36.0078	0.37419	0.486011	0.769921	0.441347	0.641567	36.0078	0.612714	0.487037	1.25804	0.208376	1		Bra027327	39.4122	0.686828	0.42327	1.62267	0.10466	0.233394	39.4122	0.0910623	0.43432	0.209667	0.833928	0.961274	39.4122	0.066495	0.437804	0.151883	0.879279	1	39.4122	1.07104	0.422015	2.53791	0.0111516	0.432702		Bra027327	20.7655	1.79947	0.64935	2.77118	0.00558535	0.0115578	20.7655	-0.375545	0.688744	-0.545262	0.585574	0.807529	20.7655	0.602568	0.669018	0.900675	0.367761	0.696495	20.7655	-0.161913	0.686469	-0.235864	0.813538	0.953939		Bra027327	14.6075	0.645155	0.491221	1.31337	0.189059	0.463592	14.6075	-0.0972656	0.517691	-0.187884	0.850968	0.926163	14.6075	1.2481	0.470745	2.65133	0.00801748	0.023554
Bra027328	102.246	0.342433	0.413841	0.827451	0.407982	0.855329	102.246	0.132576	0.412836	0.321135	0.748108	0.98846	102.246	0.636042	0.412494	1.54194	0.123087	0.460476		Bra027328	188.171	0.165722	0.368237	0.450042	0.65268	0.907677	188.171	-0.440832	0.372024	-1.18495	0.236035	0.413991	188.171	0.0456714	0.370525	0.123261	0.9019	0.938652		Bra027328	223.583	-0.1562	0.331392	-0.471345	0.637395	0.871893	223.583	-0.308863	0.33172	-0.931097	0.351803	0.788084	223.583	-0.321074	0.332526	-0.965563	0.334263	0.782637		Bra027328	333.527	0.323209	0.42773	0.755637	0.449867	0.688768	333.527	-0.586705	0.428646	-1.36874	0.171081	0.354029	333.527	-0.910273	0.429227	-2.12073	0.0339448	0.112837	333.527	-0.475723	0.42901	-1.10889	0.26748	1		Bra027328	188.811	0.130131	0.36611	0.355443	0.722258	0.839519	188.811	-0.122042	0.36753	-0.332059	0.739845	0.935231	188.811	-0.0809285	0.367967	-0.219934	0.825922	1	188.811	-0.343241	0.36847	-0.931531	0.351579	0.981382		Bra027328	378.232	-0.565135	0.233934	-2.41579	0.0157012	0.0296294	378.232	-0.232189	0.234048	-0.992056	0.32117	0.603288	378.232	0.0364191	0.233846	0.15574	0.876238	0.974395	378.232	-0.457177	0.235135	-1.94431	0.0518578	0.233762		Bra027328	371.831	0.629886	0.151655	4.15342	3.2754e-05	0.00125763	371.831	0.497539	0.151782	3.27799	0.0010455	0.00778601	371.831	0.497511	0.1515	3.2839	0.00102382	0.00396081
Bra027329	445.514	-0.113868	0.278953	-0.408197	0.683129	0.942124	445.514	-0.298916	0.278543	-1.07314	0.283208	0.921302	445.514	0.132676	0.278549	0.476313	0.633851	0.87214		Bra027329	393.784	-1.08808	0.207002	-5.25636	1.46935e-07	3.72942e-05	393.784	-0.763556	0.207396	-3.68162	0.000231754	0.00212231	393.784	-1.02598	0.209115	-4.90629	9.28132e-07	1.04131e-05		Bra027329	278.966	-0.462218	0.279627	-1.65298	0.0983347	0.398795	278.966	0.176576	0.277497	0.636316	0.524571	0.881559	278.966	-0.22924	0.279354	-0.820607	0.41187	0.835226		Bra027329	226.412	-0.78444	0.341395	-2.29775	0.0215762	0.10516	226.412	0.0164514	0.337136	0.0487975	0.961081	0.984101	226.412	0.290412	0.336409	0.863269	0.38799	0.593788	226.412	-0.144597	0.338522	-0.427142	0.669276	1		Bra027329	279.828	-1.73755	0.275439	-6.30829	2.82134e-10	6.38239e-09	279.828	-0.0683065	0.269131	-0.253804	0.799647	0.952256	279.828	-0.183109	0.269915	-0.678393	0.497522	1	279.828	-0.262578	0.269746	-0.973427	0.330341	0.976241		Bra027329	265.711	-1.39945	0.226148	-6.1882	6.08551e-10	2.92095e-09	265.711	1.16458	0.212608	5.47761	4.31111e-08	8.95569e-07	265.711	1.13477	0.213251	5.32129	1.03036e-07	2.28837e-06	265.711	0.750586	0.214446	3.50012	0.000465047	0.00527208		Bra027329	238.432	-0.144311	0.178103	-0.810266	0.417788	0.69219	238.432	-0.621241	0.180264	-3.44628	0.000568366	0.0046968	238.432	-1.08264	0.183141	-5.91152	3.38975e-09	4.86598e-08
Bra027330	0	NA	NA	NA	NA	NA	0	NA	NA	NA	NA	NA	0	NA	NA	NA	NA	NA		Bra027330	0	NA	NA	NA	NA	NA	0	NA	NA	NA	NA	NA	0	NA	NA	NA	NA	NA		Bra027330	0.253448	0	4.40746	0	1	NA	0.253448	0	4.40746	0	1	NA	0.253448	2.56434	4.33408	0.591671	0.554071	NA		Bra027330	0	NA	NA	NA	NA	NA	0	NA	NA	NA	NA	NA	0	NA	NA	NA	NA	NA	0	NA	NA	NA	NA	NA		Bra027330	0	NA	NA	NA	NA	NA	0	NA	NA	NA	NA	NA	0	NA	NA	NA	NA	NA	0	NA	NA	NA	NA	NA		Bra027330	0.247078	0	4.85661	0	1	NA	0.247078	2.52115	4.76838	0.528723	0.596998	NA	0.247078	0	4.85678	0	1	NA	0.247078	0	4.85678	0	1	NA		Bra027330	0.0869379	1.09713	4.40736	0.248932	0.803414	NA	0.0869379	0	4.40746	0	1	NA	0.0869379	0	4.40746	0	1	NA
Bra027331	0.185481	1.94051	4.3626	0.444806	0.65646	NA	0.185481	0	4.40736	0	1	NA	0.185481	0	4.40746	0	1	NA		Bra027331	0	NA	NA	NA	NA	NA	0	NA	NA	NA	NA	NA	0	NA	NA	NA	NA	NA		Bra027331	0.154691	0	4.40746	0	1	NA	0.154691	1.84589	4.37031	0.422372	0.672754	NA	0.154691	0	4.40736	0	1	NA		Bra027331	0	NA	NA	NA	NA	NA	0	NA	NA	NA	NA	NA	0	NA	NA	NA	NA	NA	0	NA	NA	NA	NA	NA		Bra027331	0	NA	NA	NA	NA	NA	0	NA	NA	NA	NA	NA	0	NA	NA	NA	NA	NA	0	NA	NA	NA	NA	NA		Bra027331	0.147364	1.77323	4.78468	0.370605	0.710932	NA	0.147364	0	4.85678	0	1	NA	0.147364	0	4.85678	0	1	NA	0.147364	0	4.85678	0	1	NA		Bra027331	0	NA	NA	NA	NA	NA	0	NA	NA	NA	NA	NA	0	NA	NA	NA	NA	NA
Bra027332	389.725	0.0973719	0.266535	0.365325	0.714869	0.949933	389.725	-0.105624	0.266137	-0.396879	0.691457	0.983625	389.725	-0.14398	0.267233	-0.538779	0.590039	0.852896		Bra027332	445.825	0.11881	0.183254	0.648332	0.516771	0.846619	445.825	-0.804187	0.187268	-4.2943	1.75243e-05	0.000250324	445.825	-0.865493	0.188319	-4.59589	4.309e-06	3.91999e-05		Bra027332	408.875	-0.299603	0.207708	-1.44243	0.149182	0.478368	408.875	-0.111122	0.207012	-0.536791	0.591412	0.904282	408.875	-0.0719933	0.207502	-0.346953	0.728627	0.950546		Bra027332	465.717	-0.490661	0.133763	-3.66815	0.000244312	0.00436993	465.717	0.300118	0.129031	2.32594	0.0200217	0.0784192	465.717	0.350983	0.12878	2.72545	0.00642137	0.0325589	465.717	-0.0999214	0.131639	-0.759057	0.447819	1		Bra027332	408.619	-0.0921837	0.192989	-0.477663	0.63289	0.776597	408.619	0.147226	0.192955	0.763003	0.445462	0.796201	408.619	0.00625575	0.193846	0.0322717	0.974255	1	408.619	-0.140409	0.193885	-0.724188	0.46895	0.994525		Bra027332	459.822	-0.306458	0.196891	-1.55648	0.119593	0.178577	459.822	-0.350491	0.197868	-1.77133	0.0765051	0.256194	459.822	-0.482938	0.198826	-2.42895	0.0151428	0.0930583	459.822	-0.272029	0.198039	-1.37361	0.169563	0.485788		Bra027332	375.643	-0.181104	0.12865	-1.40772	0.159213	0.421733	375.643	0.0380529	0.126958	0.299728	0.764385	0.877714	375.643	-0.000406148	0.126801	-0.00320302	0.997444	0.998691
Bra027333	378.801	0.174521	0.193256	0.903053	0.366498	0.835923	378.801	0.16261	0.192174	0.84616	0.397464	0.949216	378.801	-0.0915595	0.194356	-0.471091	0.637576	0.873718		Bra027333	459.142	-0.132051	0.174527	-0.756625	0.449275	0.809536	459.142	-0.662976	0.177421	-3.73674	0.00018642	0.00179065	459.142	-0.807516	0.178771	-4.51705	6.27083e-06	5.45971e-05		Bra027333	440.984	-0.0185595	0.193167	-0.0960804	0.923457	0.979512	440.984	0.0740581	0.192778	0.384164	0.700857	0.935373	440.984	0.0318777	0.193493	0.164749	0.869142	0.975477		Bra027333	440.275	-0.793679	0.247104	-3.21192	0.0013185	0.0151173	440.275	0.324157	0.243422	1.33167	0.182969	0.369991	440.275	0.229632	0.243508	0.943018	0.345672	0.554523	440.275	-0.207241	0.245127	-0.845444	0.397863	1		Bra027333	413.543	0.120857	0.230512	0.524297	0.600072	0.752745	413.543	0.392027	0.230415	1.70139	0.0888689	0.39056	413.543	0.371224	0.230835	1.60818	0.107796	1	413.543	0.129596	0.231106	0.560763	0.574959	0.997384		Bra027333	427.02	-1.09702	0.166725	-6.57979	4.71112e-11	2.49165e-10	427.02	-0.822694	0.167112	-4.92301	8.52243e-07	1.47933e-05	427.02	-0.550518	0.166796	-3.30054	0.000964979	0.00961879	427.02	-0.515431	0.1665	-3.09568	0.00196363	0.0181747		Bra027333	398.786	-0.0960794	0.116296	-0.826165	0.408711	0.685713	398.786	-0.021856	0.115353	-0.18947	0.849724	0.925391	398.786	-0.0554563	0.11516	-0.481559	0.630119	0.742748
Bra027334	56.628	1.0175	0.426719	2.38448	0.0171034	0.305905	56.628	-0.635574	0.439134	-1.44734	0.147803	0.819962	56.628	0.224713	0.433752	0.518069	0.60441	0.85931		Bra027334	199.925	-0.000895436	0.344071	-0.00260247	0.997924	0.99973	199.925	-0.675372	0.347805	-1.94181	0.0521599	0.141531	199.925	-1.06348	0.35095	-3.03029	0.00244321	0.00907206		Bra027334	153.005	-0.139496	0.301012	-0.463423	0.643061	0.874453	153.005	-0.108182	0.300587	-0.359902	0.718921	0.940295	153.005	-0.0682701	0.301505	-0.226431	0.820866	0.968386		Bra027334	199.485	-0.657724	0.226429	-2.90477	0.00367524	0.0312974	199.485	0.104181	0.219922	0.473717	0.635701	0.799297	199.485	0.132502	0.219652	0.603237	0.546351	0.727168	199.485	-0.204369	0.223047	-0.91626	0.359531	1		Bra027334	198.182	0.14062	0.243012	0.578655	0.562822	0.725811	198.182	0.223716	0.243563	0.918514	0.35835	0.734207	198.182	-0.433395	0.247952	-1.7479	0.0804815	1	198.182	-0.250913	0.245961	-1.02013	0.307665	0.971175		Bra027334	157.576	-0.958851	0.304499	-3.14895	0.00163858	0.00373508	157.576	0.508083	0.298627	1.7014	0.0888687	0.282871	157.576	0.36165	0.299999	1.2055	0.228009	0.555473	157.576	0.110036	0.301	0.365567	0.714688	0.916816		Bra027334	133.396	0.673583	0.183075	3.67927	0.000233899	0.0052415	133.396	0.241352	0.185899	1.2983	0.194185	0.390541	133.396	-0.234301	0.190245	-1.23157	0.218108	0.34684
Bra027335	0	NA	NA	NA	NA	NA	0	NA	NA	NA	NA	NA	0	NA	NA	NA	NA	NA		Bra027335	0	NA	NA	NA	NA	NA	0	NA	NA	NA	NA	NA	0	NA	NA	NA	NA	NA		Bra027335	0	NA	NA	NA	NA	NA	0	NA	NA	NA	NA	NA	0	NA	NA	NA	NA	NA		Bra027335	0.13687	0	4.85661	0	1	NA	0.13687	0	4.85678	0	1	NA	0.13687	0	4.85678	0	1	NA	0.13687	1.81061	4.82584	0.375191	0.707518	NA		Bra027335	0	NA	NA	NA	NA	NA	0	NA	NA	NA	NA	NA	0	NA	NA	NA	NA	NA	0	NA	NA	NA	NA	NA		Bra027335	0	NA	NA	NA	NA	NA	0	NA	NA	NA	NA	NA	0	NA	NA	NA	NA	NA	0	NA	NA	NA	NA	NA		Bra027335	0	NA	NA	NA	NA	NA	0	NA	NA	NA	NA	NA	0	NA	NA	NA	NA	NA
Bra027336	31.3687	0.740336	0.731558	1.012	0.311538	0.804949	31.3687	-0.119608	0.735073	-0.162716	0.870742	0.994847	31.3687	-1.90319	0.780006	-2.43996	0.0146888	0.157833		Bra027336	90.8015	-0.473748	0.627471	-0.755012	0.450242	0.809973	90.8015	-1.30844	0.633103	-2.0667	0.038762	0.112991	90.8015	-2.59139	0.64924	-3.99143	6.5677e-05	0.000415361		Bra027336	58.0989	-0.795775	0.529541	-1.50276	0.1329	0.456592	58.0989	-0.703208	0.528312	-1.33105	0.183173	0.648301	58.0989	-0.957802	0.532792	-1.7977	0.0722239	0.470463		Bra027336	146.871	-1.68295	0.506711	-3.32131	0.000895953	0.0114309	146.871	1.99829	0.46057	4.33874	1.43302e-05	0.000252154	146.871	3.03031	0.458854	6.60408	3.99987e-11	3.33082e-09	146.871	0.0342524	0.472794	0.0724468	0.942246	1		Bra027336	118.338	1.40155	0.646346	2.16842	0.0301266	0.0909872	118.338	0.98544	0.647544	1.52181	0.128056	0.468995	118.338	0.0237814	0.651449	0.0365054	0.970879	1	118.338	-0.241978	0.652133	-0.371057	0.710595	1		Bra027336	125.214	5.40791	0.484574	11.1601	6.39018e-29	1.00084e-27	125.214	3.2051	0.491468	6.52148	6.96157e-11	2.07608e-09	125.214	3.04775	0.493691	6.17339	6.68421e-10	1.98709e-08	125.214	3.22526	0.492187	6.55292	5.64234e-11	1.92829e-09		Bra027336	85.5554	-0.481692	0.358711	-1.34284	0.179322	0.449741	85.5554	-0.116074	0.355194	-0.32679	0.743826	0.86587	85.5554	-1.43735	0.367736	-3.90864	9.2818e-05	0.000475758
Bra027337	121.828	-0.534669	0.33829	-1.58051	0.113991	0.615971	121.828	-0.269079	0.334532	-0.804346	0.421197	0.953973	121.828	-0.635819	0.339345	-1.87367	0.0609762	0.330755		Bra027337	140.739	0.172198	0.24191	0.711825	0.476573	0.82545	140.739	-1.217	0.255393	-4.76521	1.88659e-06	3.82766e-05	140.739	-1.47018	0.261292	-5.62656	1.83842e-08	3.42083e-07		Bra027337	101.416	0.0228489	0.272727	0.0837795	0.933232	0.981729	101.416	-0.51368	0.277116	-1.85366	0.0637872	0.441742	101.416	-0.129181	0.27538	-0.4691	0.638998	0.926446		Bra027337	113.301	-0.316644	0.300883	-1.05238	0.292623	0.542001	113.301	0.750459	0.290658	2.58194	0.0098248	0.0459635	113.301	0.619647	0.291093	2.12869	0.0332796	0.11128	113.301	-0.0915293	0.298431	-0.306701	0.759071	1		Bra027337	91.6194	0.284913	0.302444	0.942035	0.346175	0.532149	91.6194	-0.00496288	0.306537	-0.0161901	0.987083	0.998894	91.6194	0.262561	0.305591	0.85919	0.390236	1	91.6194	0.274983	0.304363	0.903471	0.366276	0.981712		Bra027337	110.085	0.733495	0.326402	2.24722	0.0246262	0.0444292	110.085	0.070117	0.331341	0.211616	0.832407	0.942378	110.085	-0.133593	0.334309	-0.39961	0.689443	0.902041	110.085	-0.183296	0.334327	-0.548253	0.583518	0.857021		Bra027337	102.991	-0.142934	0.182655	-0.782538	0.433899	0.704811	102.991	-0.333963	0.18381	-1.81689	0.0692336	0.195484	102.991	-0.877115	0.19086	-4.59559	4.31519e-06	3.11795e-05
Bra027338	16003	0.272476	0.178277	1.52838	0.126417	0.639376	16003	-0.361549	0.178298	-2.02778	0.0425825	0.592334	16003	0.312334	0.178277	1.75196	0.0797812	0.376239		Bra027338	21955.4	-0.415157	0.24352	-1.70482	0.0882281	0.432089	21955.4	0.590267	0.243494	2.42416	0.015344	0.0563776	21955.4	0.231354	0.243517	0.950055	0.342085	0.479173		Bra027338	20950.1	0.0701415	0.209686	0.334507	0.737997	0.916153	20950.1	0.0157826	0.209686	0.0752675	0.940002	0.991546	20950.1	-0.103345	0.209706	-0.492809	0.622147	0.919679		Bra027338	16115.3	-0.185712	0.211993	-0.876026	0.381016	0.629851	16115.3	-0.797766	0.212017	-3.76274	0.000168062	0.00189855	16115.3	-0.883504	0.212021	-4.16705	3.08561e-05	0.000447042	16115.3	0.0266507	0.211979	0.125723	0.899951	1		Bra027338	16690.6	-2.07219	0.245894	-8.42717	3.54125e-17	2.30014e-15	16690.6	-0.469163	0.245746	-1.90914	0.056244	0.308565	16690.6	0.205103	0.245718	0.834711	0.40388	1	16690.6	-0.025902	0.245722	-0.105412	0.916049	1		Bra027338	16234.6	-2.5665	0.114876	-22.3416	1.45847e-110	2.25261e-108	16234.6	-0.0456816	0.114351	-0.399484	0.689536	0.868766	16234.6	0.00487176	0.114367	0.0425976	0.966022	1	16234.6	0.0323197	0.114358	0.282618	0.77747	0.941884		Bra027338	16658.5	0.0438204	0.080548	0.544028	0.586422	0.810024	16658.5	-0.228121	0.0805811	-2.83095	0.00464095	0.0258347	16658.5	0.0743486	0.0805134	0.923431	0.355783	0.499461
Bra027339	64.5899	0.846686	0.782146	1.08252	0.279023	0.789397	64.5899	1.59651	0.777055	2.05457	0.0399206	0.582421	64.5899	1.75429	0.77795	2.25501	0.0241324	0.204485		Bra027339	93.3117	0.195342	1.27404	0.153324	NA	NA	93.3117	4.13635	1.26435	3.27153	NA	NA	93.3117	-1.19217	1.30492	-0.913595	NA	NA		Bra027339	27.9601	2.5916	1.12544	2.30275	0.0212929	NA	27.9601	2.84961	1.12376	2.53579	0.0112193	NA	27.9601	2.36636	1.1281	2.09765	0.0359365	0.345953		Bra027339	59.8569	1.49889	1.2477	1.20133	NA	NA	59.8569	-2.7257	1.26847	-2.14881	NA	NA	59.8569	-4.28118	1.30887	-3.27089	NA	NA	59.8569	-2.96955	1.27845	-2.32278	NA	NA		Bra027339	32.6754	-2.86886	1.13961	-2.51741	0.0118221	0.0435423	32.6754	-3.03081	1.15082	-2.6336	0.00844846	0.0969151	32.6754	0.807898	1.10637	0.730222	0.465254	1	32.6754	-2.16482	1.1298	-1.91611	0.0553517	0.7367		Bra027339	16.327	-0.94442	0.728499	-1.29639	0.19484	0.268737	16.327	-0.750892	0.732466	-1.02516	0.30529	0.58703	16.327	-0.279153	0.726545	-0.38422	0.700815	0.908021	16.327	-0.696675	0.734516	-0.948482	0.342884	0.690138		Bra027339	14.621	0.00671067	0.68358	0.00981695	0.992167	0.997772	14.621	-0.349334	0.690875	-0.505639	0.61311	0.781554	14.621	0.403973	0.671161	0.601903	0.547239	0.676244
Bra027340	83.8578	0.177237	0.489385	0.362163	0.71723	0.950287	83.8578	-0.308112	0.489947	-0.628869	0.529435	0.965476	83.8578	0.491207	0.487909	1.00676	0.31405	0.677825		Bra027340	185.607	-0.734411	0.324148	-2.26566	0.023472	0.215944	185.607	-0.180639	0.323671	-0.558093	0.576781	0.733701	185.607	-0.539574	0.326146	-1.6544	0.0980473	0.18531		Bra027340	169.972	0.21731	0.286714	0.757934	0.44849	0.765593	169.972	0.179946	0.286658	0.627737	0.530176	0.884137	169.972	-0.261936	0.290152	-0.902753	0.366657	0.807421		Bra027340	190.843	-0.169389	0.258064	-0.656384	0.511577	0.736344	190.843	-0.344277	0.257389	-1.33758	0.181035	0.367439	190.843	-0.215903	0.25661	-0.841367	0.400142	0.605014	190.843	0.0101236	0.257112	0.0393742	0.968592	1		Bra027340	196.425	-0.779881	0.216104	-3.60883	0.000307586	0.00195671	196.425	-0.0309639	0.213024	-0.145354	0.884431	0.974008	196.425	-0.279937	0.215363	-1.29984	0.193657	1	196.425	-0.0634524	0.213326	-0.297444	0.766128	1		Bra027340	119.74	-0.322664	0.270205	-1.19415	0.232421	0.311549	119.74	0.18252	0.269363	0.677599	0.498026	0.75265	119.74	0.0578847	0.271558	0.213158	0.831204	0.959507	119.74	0.0572756	0.2712	0.211194	0.832736	0.961094		Bra027340	97.1711	0.315739	0.179794	1.75611	0.0790691	0.282567	97.1711	-0.449061	0.188947	-2.37665	0.0174704	0.0719335	97.1711	-0.347559	0.186186	-1.86673	0.0619393	0.128667
Bra027341	442.351	-0.10254	0.156688	-0.654422	0.51284	0.900129	442.351	0.181718	0.1546	1.1754	0.239833	0.895062	442.351	-0.272305	0.157555	-1.72831	0.0839323	0.385666		Bra027341	767.812	-0.177737	0.155638	-1.14199	0.25346	0.669884	767.812	0.429325	0.155282	2.76481	0.00569562	0.0266219	767.812	0.65172	0.155151	4.20054	2.66278e-05	0.000190994		Bra027341	543.295	0.513922	0.144194	3.56411	0.000365093	0.0149571	543.295	0.350761	0.144505	2.42734	0.0152101	0.230755	543.295	0.400937	0.144989	2.76528	0.00568737	0.128453		Bra027341	740.299	0.232558	0.152289	1.52709	0.12674	0.330818	740.299	-0.542165	0.153328	-3.53599	0.000406255	0.00390577	740.299	-0.375904	0.152835	-2.45954	0.0139115	0.0583873	740.299	0.192211	0.15235	1.26164	0.207078	1		Bra027341	686.227	0.0161293	0.156704	0.102929	0.918019	0.956609	686.227	-0.0737643	0.157375	-0.468717	0.639272	0.895485	686.227	0.210785	0.157098	1.34174	0.179679	1	686.227	0.0816481	0.157085	0.519769	0.603224	0.997384		Bra027341	612.003	0.194047	0.125493	1.54628	0.122037	0.181613	612.003	0.473105	0.125762	3.76189	0.000168632	0.00180821	612.003	0.52307	0.126175	4.1456	3.38925e-05	0.000481026	612.003	0.692413	0.125547	5.51519	3.48408e-08	8.54199e-07		Bra027341	481.164	-0.0564273	0.119723	-0.471318	0.637414	0.839697	481.164	0.420558	0.116973	3.59533	0.000323983	0.00296695	481.164	0.715455	0.115697	6.18389	6.25414e-10	1.04733e-08
Bra027342	7.52553	-1.64794	1.30051	-1.26715	0.2051	0.732407	7.52553	-0.838718	1.26154	-0.664839	0.506154	0.96239	7.52553	-1.20408	1.28387	-0.937855	0.348319	0.706264		Bra027342	45.6497	1.16129	0.789934	1.47011	0.141531	0.533252	45.6497	2.25143	0.785354	2.86677	0.00414683	0.020959	45.6497	2.63503	0.784177	3.36025	0.000778726	0.00344364		Bra027342	34.6561	0.888059	0.723299	1.22779	0.219526	0.569523	34.6561	0.357782	0.727321	0.491917	0.622778	NA	34.6561	0.520861	0.727802	0.715663	0.474199	0.862802		Bra027342	46.3333	1.40761	0.695603	2.02358	0.0430134	0.165887	46.3333	-0.737186	0.708638	-1.04029	0.298207	0.508929	46.3333	-1.11646	0.713405	-1.56498	0.117587	0.273503	46.3333	0.116223	0.702881	0.165352	0.868667	1		Bra027342	49.4311	2.60519	0.472741	5.51081	3.57185e-08	5.64852e-07	49.4311	0.382362	0.49049	0.779551	0.435655	0.789881	49.4311	-0.419341	0.510359	-0.821659	0.411271	1	49.4311	-0.188981	0.501333	-0.376957	0.706205	0.999894		Bra027342	44.018	1.85671	0.463739	4.00379	6.23368e-05	0.000176387	44.018	1.579	0.469834	3.36076	0.000777291	0.00687401	44.018	2.0033	0.467326	4.28673	1.81318e-05	0.000273582	44.018	1.93732	0.467509	4.14392	3.41424e-05	0.000503981		Bra027342	68.1673	0.255249	0.353442	0.722179	0.470184	0.733242	68.1673	2.01971	0.316438	6.38263	1.7407e-10	8.0028e-09	68.1673	3.14107	0.307962	10.1995	1.99204e-24	2.96317e-22
Bra027343	12.5285	1.90974	1.07108	1.78301	0.074585	0.543654	12.5285	1.29235	1.07469	1.20253	0.229157	0.887611	12.5285	2.23233	1.06725	2.09167	0.0364677	0.254863		Bra027343	14.198	-1.97013	0.93384	-2.10971	0.0348837	0.268781	14.198	1.95721	0.69899	2.80006	0.00510937	0.0245494	14.198	2.48565	0.69283	3.58767	0.000333642	0.0016607		Bra027343	9.66693	0.180842	1.516	0.119289	0.905046	NA	9.66693	0.747866	1.50373	0.497341	0.618949	NA	9.66693	1.60519	1.49538	1.07343	0.283076	NA		Bra027343	7.55618	1.20632	0.785801	1.53515	0.124748	0.327797	7.55618	-5.66062	1.40173	-4.0383	5.38397e-05	0.000745877	7.55618	-1.1422	0.859382	-1.32909	0.183817	0.370413	7.55618	-0.153777	0.824552	-0.186498	0.852055	1		Bra027343	4.01281	-2.61632	1.55039	-1.68752	0.0915034	0.21181	4.01281	-2.1872	1.53685	-1.42317	0.154687	NA	4.01281	-1.93315	1.53131	-1.26241	0.2068	1	4.01281	-2.39851	1.55312	-1.54431	0.122513	NA		Bra027343	11.5338	-1.91	0.708263	-2.69674	0.00700216	0.0142088	11.5338	-1.20137	0.696592	-1.72463	0.0845934	0.273562	11.5338	-1.03347	0.697235	-1.48223	0.138278	0.423724	11.5338	-2.20752	0.749843	-2.94398	0.00324019	0.0277707		Bra027343	11.0069	1.16641	0.835464	1.39613	0.162676	0.427267	11.0069	1.64879	0.822413	2.00482	0.0449826	0.14483	11.0069	1.19137	0.830481	1.43455	0.151415	0.262128
Bra027344	0	NA	NA	NA	NA	NA	0	NA	NA	NA	NA	NA	0	NA	NA	NA	NA	NA		Bra027344	0.857847	1.44102	2.76424	0.521307	0.602153	NA	0.857847	0.43239	2.88402	0.149926	0.880823	NA	0.857847	2.74685	2.71381	1.01217	0.311454	NA		Bra027344	5.7952	0.540715	1.12128	0.482233	0.629641	NA	5.7952	0.287865	1.12764	0.255282	0.798505	NA	5.7952	-0.00860732	1.14772	-0.00749949	0.994016	NA		Bra027344	9.88114	-1.82766	1.10898	-1.64805	0.0993425	0.283807	9.88114	-1.63895	1.09195	-1.50095	0.133369	0.299873	9.88114	-1.88089	1.09833	-1.7125	0.0868053	0.221059	9.88114	-0.966075	1.0823	-0.892613	0.372064	1		Bra027344	7.11044	-0.676723	1.41903	-0.476889	0.633441	0.777052	7.11044	2.89167	1.31318	2.20203	0.0276635	NA	7.11044	1.07061	1.34842	0.793973	0.427211	1	7.11044	0.415827	1.36843	0.303871	0.761226	1		Bra027344	0.913179	3.52026	3.40509	1.03382	0.301219	NA	0.913179	0	3.57433	0	1	NA	0.913179	3.02659	3.43791	0.880356	0.378667	NA	0.913179	0.809512	3.57433	0.226479	0.820829	NA		Bra027344	0.8563	-2.69785	2.51559	-1.07245	0.283516	NA	0.8563	-1.8341	2.51561	-0.729088	0.465948	NA	0.8563	0.535609	2.30159	0.232712	0.815985	NA
Bra027345	0.875929	-0.919081	3.43212	-0.267788	0.788863	NA	0.875929	-1.32184	3.43207	-0.385143	0.700131	NA	0.875929	1.61439	3.27665	0.492694	0.622229	NA		Bra027345	1.92158	2.5833	2.3415	1.10326	0.269912	NA	1.92158	-2.05194	2.59959	-0.789333	0.429918	NA	1.92158	1.01787	2.42315	0.420059	0.674442	0.773148		Bra027345	0.808777	-3.41133	4.28739	-0.795667	0.426225	NA	0.808777	-0.536984	4.18256	-0.128387	0.897843	NA	0.808777	-3.24866	4.28728	-0.757745	0.448604	NA		Bra027345	0.276237	0	4.85661	0	1	NA	0.276237	0.67143	4.85678	0.138246	0.890046	NA	0.276237	0.64147	4.85678	0.132077	0.894923	NA	0.276237	1.95163	4.81533	0.405294	0.685261	NA		Bra027345	0.361453	-2.28777	4.81687	-0.47495	0.634823	NA	0.361453	-2.06045	4.81704	-0.427742	0.668839	NA	0.361453	-0.932404	4.81704	-0.193563	0.846518	NA	0.361453	-0.12615	4.7779	-0.0264028	0.978936	NA		Bra027345	0.401638	2.18128	4.18333	0.521421	0.602073	NA	0.401638	1.558	4.24551	0.366976	0.713637	NA	0.401638	0.856351	4.28552	0.199824	0.841618	NA	0.401638	0	4.28552	0	1	NA		Bra027345	0.324631	-0.705552	3.5863	-0.196735	0.844035	NA	0.324631	-1.76536	3.58636	-0.492242	0.622548	NA	0.324631	-0.875862	3.58636	-0.24422	0.80706	NA
Bra027346	3.27294	0.578851	2.41223	0.239965	0.810357	NA	3.27294	1.40804	2.38682	0.589924	0.555242	NA	3.27294	-0.812275	2.48615	-0.326721	0.743879	NA		Bra027346	13.7403	-1.25465	0.679873	-1.84542	0.0649762	0.368422	13.7403	-2.22064	0.731257	-3.03674	0.00239155	0.0135926	13.7403	-2.86923	0.788258	-3.63996	0.000272681	0.0013968		Bra027346	12.1937	0.326059	0.597813	0.545421	0.585464	NA	12.1937	0.0852214	0.603977	0.1411	0.887791	NA	12.1937	0.429139	0.599591	0.715719	0.474165	NA		Bra027346	26.5779	-0.222171	0.508779	-0.436676	0.662347	0.836586	26.5779	0.951906	0.4762	1.99896	0.0456125	0.143548	26.5779	1.41244	0.470682	3.00084	0.00269239	0.0166838	26.5779	0.165224	0.496874	0.332527	0.739492	1		Bra027346	29.2748	3.07249	0.718936	4.27367	1.92285e-05	0.000166669	29.2748	1.80378	0.727957	2.47787	0.0132169	0.129956	29.2748	-0.0930818	0.770622	-0.120788	0.903859	1	29.2748	0.632372	0.745706	0.848018	0.396428	0.982969		Bra027346	31.4533	2.20073	0.500702	4.39528	1.10628e-05	3.44633e-05	31.4533	0.402041	0.523662	0.76775	0.442636	0.710976	31.4533	0.567498	0.52412	1.08276	0.278913	0.612282	31.4533	0.0885828	0.534223	0.165816	0.868302	0.971604		Bra027346	23.6606	-0.104627	0.430876	-0.242825	0.808141	0.92668	23.6606	0.681524	0.404949	1.68299	0.0923776	0.238185	23.6606	1.06862	0.396235	2.69694	0.00699797	0.020958
Bra027347	479.948	-0.383478	0.232151	-1.65185	0.0985654	0.5927	479.948	-0.296621	0.230964	-1.28427	0.199046	0.866774	479.948	0.398591	0.230466	1.7295	0.0837189	0.385365		Bra027347	1052.47	-0.54394	0.192243	-2.82944	0.0046629	0.0852527	1052.47	0.776795	0.191093	4.06501	4.80296e-05	0.00058526	1052.47	0.556218	0.191501	2.90452	0.00367822	0.0127437		Bra027347	979.86	0.288352	0.156176	1.84632	0.0648452	0.326418	979.86	0.187136	0.156249	1.19768	0.231042	0.701288	979.86	0.170262	0.156611	1.08716	0.276965	0.741292		Bra027347	1061.17	-0.679604	0.190454	-3.56835	0.000359241	0.00585765	1061.17	-0.891516	0.190321	-4.68428	2.80952e-06	6.38186e-05	1061.17	-0.85218	0.190215	-4.48009	7.4611e-06	0.000135937	1061.17	-0.197302	0.189836	-1.03933	0.29865	1		Bra027347	1136.24	-0.179291	0.265492	-0.675315	0.499476	0.674615	1136.24	0.154084	0.265411	0.58055	0.561544	0.860538	1136.24	0.210841	0.26549	0.794159	0.427103	1	1136.24	0.126486	0.265451	0.476494	0.633723	0.997384		Bra027347	897.802	-0.973626	0.12099	-8.04713	8.4758e-16	6.34445e-15	897.802	-0.480029	0.120709	-3.97673	6.9868e-05	0.000826682	897.802	-0.241071	0.120595	-1.99902	0.0456065	0.208032	897.802	-0.240451	0.120488	-1.99564	0.0459737	0.215844		Bra027347	640.986	0.158546	0.12241	1.29521	0.19525	0.472334	640.986	0.181884	0.122011	1.49072	0.136036	0.309957	640.986	0.412099	0.121168	3.40107	0.000671228	0.00273803
Bra027348	0	NA	NA	NA	NA	NA	0	NA	NA	NA	NA	NA	0	NA	NA	NA	NA	NA		Bra027348	0.0682672	0.954243	4.40746	0.216506	0.828593	NA	0.0682672	0	4.40736	0	1	NA	0.0682672	0	4.40746	0	1	NA		Bra027348	0.186742	-2.03011	4.35108	-0.466577	0.640802	NA	0.186742	-2.07436	4.35108	-0.476745	0.633544	NA	0.186742	-1.86749	4.35097	-0.429211	0.667769	NA		Bra027348	0	NA	NA	NA	NA	NA	0	NA	NA	NA	NA	NA	0	NA	NA	NA	NA	NA	0	NA	NA	NA	NA	NA		Bra027348	0	NA	NA	NA	NA	NA	0	NA	NA	NA	NA	NA	0	NA	NA	NA	NA	NA	0	NA	NA	NA	NA	NA		Bra027348	0	NA	NA	NA	NA	NA	0	NA	NA	NA	NA	NA	0	NA	NA	NA	NA	NA	0	NA	NA	NA	NA	NA		Bra027348	0	NA	NA	NA	NA	NA	0	NA	NA	NA	NA	NA	0	NA	NA	NA	NA	NA
Bra027349	0.378735	-0.945941	4.40746	-0.214622	0.830062	NA	0.378735	-1.34866	4.40736	-0.306003	0.759602	NA	0.378735	1.63622	4.32284	0.378505	0.705055	NA		Bra027349	0.233992	0	4.40746	0	1	NA	0.233992	0	4.40736	0	1	NA	0.233992	2.60421	4.35578	0.597874	0.549924	NA		Bra027349	0.234019	1.02059	4.40746	0.23156	0.81688	NA	0.234019	1.9255	4.36378	0.441246	0.659035	NA	0.234019	0	4.40736	0	1	NA		Bra027349	0.0710103	0	4.85661	0	1	NA	0.0710103	0	4.85678	0	1	NA	0.0710103	0	4.85678	0	1	NA	0.0710103	0.977599	4.85678	0.201285	0.840475	NA		Bra027349	0.0743325	-1.33838	4.85661	-0.275579	0.782871	NA	0.0743325	-1.11101	4.85678	-0.228755	0.819059	NA	0.0743325	-0.944751	4.85678	-0.194522	0.845767	NA	0.0743325	-1.08132	4.85678	-0.222642	0.823814	NA		Bra027349	0	NA	NA	NA	NA	NA	0	NA	NA	NA	NA	NA	0	NA	NA	NA	NA	NA	0	NA	NA	NA	NA	NA		Bra027349	0	NA	NA	NA	NA	NA	0	NA	NA	NA	NA	NA	0	NA	NA	NA	NA	NA
Bra027350	2491.93	-0.0797204	0.237751	-0.335311	0.737391	0.955092	2491.93	0.0501439	0.237551	0.211087	0.832819	0.994803	2491.93	0.063785	0.237706	0.268336	0.788441	0.93499		Bra027350	1798.16	0.735475	0.611187	1.20336	0.228839	0.646617	1798.16	2.30051	0.61093	3.76559	0.000166155	0.00162824	1798.16	2.17744	0.610976	3.56387	0.000365433	0.00179718		Bra027350	3833.79	0.656004	0.306341	2.14142	0.0322405	0.229197	3833.79	0.120564	0.306441	0.393433	0.693999	0.932437	3833.79	0.811453	0.306342	2.64885	0.00807671	0.157333		Bra027350	1982.69	-0.440635	0.485866	-0.906907	0.364456	0.612603	1982.69	-2.699	0.486858	-5.54371	2.96125e-08	1.30387e-06	1982.69	-2.66845	0.486794	-5.48169	4.2129e-08	1.60472e-06	1982.69	0.27185	0.48573	0.559673	0.575703	1		Bra027350	3072.37	-0.292308	0.405393	-0.721048	0.47088	0.649913	3072.37	-0.0442399	0.405389	-0.109129	0.9131	0.981042	3072.37	-0.100047	0.405434	-0.246765	0.80509	1	3072.37	0.322776	0.405331	0.796327	0.425842	0.985415		Bra027350	1877.99	0.162547	0.247908	0.655676	0.512033	0.595346	1877.99	-0.796746	0.248556	-3.2055	0.00134829	0.0109813	1877.99	-0.510457	0.248486	-2.05426	0.0399502	0.189336	1877.99	-0.085127	0.248206	-0.342969	0.731622	0.924002		Bra027350	1524.81	0.382193	0.269149	1.42	0.155607	0.416649	1524.81	1.36239	0.268624	5.07173	3.94215e-07	9.02602e-06	1524.81	-0.196781	0.269473	-0.730246	0.46524	0.604972
Bra027351	0.953099	0.376765	3.7643	0.100089	0.920273	NA	0.953099	-3.15889	3.88929	-0.8122	0.416677	NA	0.953099	-0.725873	3.83279	-0.189385	0.849791	NA		Bra027351	15.9115	-1.9183	0.820539	-2.33785	0.0193948	0.195299	15.9115	-0.270775	0.790287	-0.342629	0.731878	0.843706	15.9115	-1.16684	0.815143	-1.43145	0.152301	0.260847		Bra027351	21.7031	-1.0152	0.83802	-1.21142	0.225734	NA	21.7031	-1.36974	0.842969	-1.6249	0.104185	NA	21.7031	-1.50953	0.850072	-1.77577	0.0757713	0.478256		Bra027351	25.4212	0.321713	0.909809	0.353605	0.723635	0.873244	25.4212	0.858763	0.902741	0.951285	0.34146	0.554426	25.4212	0.322408	0.906424	0.355693	0.722071	0.850596	25.4212	-0.317842	0.918521	-0.346037	0.729315	1		Bra027351	23.8747	0.222012	0.749313	0.296287	0.767011	0.868728	23.8747	0.421419	0.74964	0.562162	0.574005	0.866036	23.8747	0.276801	0.753716	0.367249	0.713433	1	23.8747	0.508881	0.748932	0.679476	0.496836	0.997384		Bra027351	13.1894	4.58609	1.13607	4.03678	5.41887e-05	0.000154579	13.1894	0.234037	1.24261	0.188343	0.850608	0.950019	13.1894	1.639	1.18071	1.38815	0.165091	0.467343	13.1894	0.420348	1.23929	0.339184	0.734471	0.925038		Bra027351	0.974923	0.408362	1.79701	0.227246	0.820233	NA	0.974923	-1.85181	2.04541	-0.905352	0.365279	NA	0.974923	-1.0565	1.96404	-0.537924	0.59063	NA
Bra027352	0	NA	NA	NA	NA	NA	0	NA	NA	NA	NA	NA	0	NA	NA	NA	NA	NA		Bra027352	0	NA	NA	NA	NA	NA	0	NA	NA	NA	NA	NA	0	NA	NA	NA	NA	NA		Bra027352	0	NA	NA	NA	NA	NA	0	NA	NA	NA	NA	NA	0	NA	NA	NA	NA	NA		Bra027352	0	NA	NA	NA	NA	NA	0	NA	NA	NA	NA	NA	0	NA	NA	NA	NA	NA	0	NA	NA	NA	NA	NA		Bra027352	0	NA	NA	NA	NA	NA	0	NA	NA	NA	NA	NA	0	NA	NA	NA	NA	NA	0	NA	NA	NA	NA	NA		Bra027352	0	NA	NA	NA	NA	NA	0	NA	NA	NA	NA	NA	0	NA	NA	NA	NA	NA	0	NA	NA	NA	NA	NA		Bra027352	0	NA	NA	NA	NA	NA	0	NA	NA	NA	NA	NA	0	NA	NA	NA	NA	NA
Bra027353	960.678	-0.272037	0.333832	-0.814892	0.415134	0.858679	960.678	-0.248643	0.333508	-0.745536	0.455948	0.957409	960.678	0.10311	0.333566	0.309114	0.757235	0.922794		Bra027353	753.228	0.927903	0.440375	2.10707	0.0351111	0.269012	753.228	0.97455	0.44063	2.21172	0.0269861	0.0865146	753.228	1.22753	0.440561	2.78629	0.00533144	0.0173957		Bra027353	676.133	0.517195	0.233519	2.21478	0.0267749	0.207939	676.133	0.450954	0.23354	1.93095	0.0534886	0.409184	676.133	0.420446	0.233897	1.79757	0.0722454	0.470463		Bra027353	817.122	0.593428	0.268113	2.21335	0.0268737	0.121744	817.122	-0.253062	0.268662	-0.941938	0.346225	0.559316	817.122	-0.341177	0.268722	-1.26963	0.204217	0.397065	817.122	0.19043	0.268491	0.70926	0.478163	1		Bra027353	912.144	0.566733	0.219115	2.58646	0.00969673	0.0370535	912.144	-0.323715	0.220242	-1.46982	0.141611	0.493307	912.144	0.0754037	0.219925	0.342862	0.731703	1	912.144	-0.673508	0.220862	-3.04945	0.00229259	0.222845		Bra027353	912.032	-0.588642	0.182291	-3.22914	0.00124165	0.00288467	912.032	-0.482962	0.182668	-2.64394	0.00819483	0.0497834	912.032	-0.392012	0.182822	-2.14422	0.0320152	0.162167	912.032	-0.325899	0.182644	-1.78434	0.0743689	0.296362		Bra027353	786.666	0.0817745	0.174635	0.468258	0.6396	0.840745	786.666	-0.471123	0.175445	-2.68529	0.00724662	0.0366594	786.666	-0.533908	0.175428	-3.04347	0.00233868	0.008122
Bra027354	37.4698	0.892443	0.932016	0.957541	NA	NA	37.4698	2.1368	0.92289	2.31533	NA	NA	37.4698	1.14596	0.930189	1.23196	NA	NA		Bra027354	3.01465	1.04877	1.53212	0.684523	0.493645	NA	3.01465	-2.03742	1.81859	-1.12033	0.262573	0.444573	3.01465	-0.549495	1.63517	-0.336047	0.736835	0.821291		Bra027354	4.35002	0.0271296	1.98396	0.0136745	0.98909	NA	4.35002	0.403341	1.96793	0.204957	0.837606	NA	4.35002	1.63477	1.94404	0.840912	0.400397	NA		Bra027354	3.15106	5.5239	2.21489	2.49398	0.012632	NA	3.15106	3.63994	2.25198	1.61633	0.106023	NA	3.15106	4.06593	2.23674	1.81779	0.069096	NA	3.15106	2.44717	2.34988	1.0414	0.297689	1		Bra027354	4.08021	2.91618	1.9891	1.46608	0.142626	0.291197	4.08021	-2.99762	2.30006	-1.30328	0.19248	NA	4.08021	0.747421	2.05408	0.363872	0.715954	1	4.08021	2.0576	2.00476	1.02636	0.304723	NA		Bra027354	7.19087	1.54164	1.42174	1.08434	0.278215	0.361277	7.19087	-4.45701	1.84	-2.42229	0.015423	0.0811244	7.19087	-1.41438	1.50527	-0.939616	0.347414	0.67947	7.19087	-1.13576	1.48718	-0.763701	0.445046	0.771239		Bra027354	9.57602	-0.153699	1.01323	-0.151693	0.879429	NA	9.57602	2.22565	0.941291	2.36447	0.0180561	0.0736689	9.57602	0.497711	0.975801	0.510054	0.610014	0.72645
Bra027355	1466.48	-0.252321	0.226576	-1.11362	0.265441	0.782823	1466.48	0.0191904	0.22613	0.0848647	0.932369	0.998666	1466.48	-0.268442	0.226626	-1.18451	0.236211	0.605499		Bra027355	1232.24	0.103546	0.132524	0.781343	0.434601	0.800639	1232.24	-0.123237	0.133451	-0.923464	0.355766	0.545249	1232.24	-0.150677	0.133789	-1.12623	0.260069	0.391573		Bra027355	1074.76	0.148705	0.110816	1.34191	0.179626	0.52047	1074.76	0.00932181	0.110985	0.0839919	0.933063	0.990051	1074.76	0.000940383	0.111446	0.00843798	0.993268	0.998723		Bra027355	1277.62	0.0890434	0.212092	0.419835	0.674606	0.844112	1277.62	0.27212	0.211676	1.28555	0.1986	0.390707	1277.62	0.256356	0.211659	1.21117	0.225829	0.42364	1277.62	0.122684	0.21205	0.57856	0.562886	1		Bra027355	1439.41	0.116831	0.154607	0.755664	0.449851	0.631339	1439.41	-0.0356342	0.154958	-0.229959	0.818123	0.957478	1439.41	-0.0568293	0.155163	-0.366254	0.714175	1	1439.41	-0.177423	0.155147	-1.14358	0.252797	0.96204		Bra027355	1451.07	0.30096	0.0980192	3.07042	0.00213758	0.00477518	1451.07	-0.488161	0.0996173	-4.90036	9.56592e-07	1.64117e-05	1451.07	-0.513845	0.100074	-5.13463	2.82706e-07	5.86027e-06	1451.07	-0.3355	0.0995947	-3.36865	0.000755364	0.00803868		Bra027355	1008.34	0.169684	0.0749597	2.26367	0.0235943	0.134419	1008.34	0.136404	0.0747586	1.82459	0.0680623	0.19308	1008.34	-0.197145	0.0756022	-2.60766	0.00911638	0.0262507
Bra027356	0.5357	0.903549	4.2605	0.212076	0.832048	NA	0.5357	-2.34092	4.36027	-0.536874	0.591355	NA	0.5357	-1.9008	4.36038	-0.435924	0.662892	NA		Bra027356	0.0756802	0.954243	4.40746	0.216506	0.828593	NA	0.0756802	0	4.40736	0	1	NA	0.0756802	0	4.40746	0	1	NA		Bra027356	0	NA	NA	NA	NA	NA	0	NA	NA	NA	NA	NA	0	NA	NA	NA	NA	NA		Bra027356	0.0698769	0.984738	4.85661	0.202763	0.839321	NA	0.0698769	0	4.85678	0	1	NA	0.0698769	0	4.85678	0	1	NA	0.0698769	0	4.85678	0	1	NA		Bra027356	0	NA	NA	NA	NA	NA	0	NA	NA	NA	NA	NA	0	NA	NA	NA	NA	NA	0	NA	NA	NA	NA	NA		Bra027356	1.03174	4.58076	3.90812	1.17211	0.241152	0.32121	1.03174	0	4.0697	0	1	NA	1.03174	0	4.0697	0	1	NA	1.03174	0	4.0697	0	1	NA		Bra027356	0	NA	NA	NA	NA	NA	0	NA	NA	NA	NA	NA	0	NA	NA	NA	NA	NA
Bra027357	20.027	-2.78385	1.617	-1.72161	0.0851406	0.566366	20.027	0.474449	1.56999	0.302199	0.7625	0.989517	20.027	-4.4259	1.72451	-2.56646	0.0102741	0.128631		Bra027357	4.77414	-0.274878	2.144	-0.128208	0.897984	NA	4.77414	-1.57316	2.19804	-0.71571	0.474171	0.652399	4.77414	-0.723365	2.16875	-0.33354	0.738726	0.822594		Bra027357	3.28149	4.49136	2.33231	1.92571	0.0541402	NA	3.28149	2.72578	2.37603	1.1472	0.251299	NA	3.28149	3.22708	2.36463	1.36473	0.172339	NA		Bra027357	4.36651	0.0509699	2.56102	0.0199022	NA	NA	4.36651	-0.071579	2.55127	-0.0280563	NA	NA	4.36651	-3.46135	2.74347	-1.26167	NA	NA	4.36651	3.27119	2.48674	1.31545	NA	NA		Bra027357	9.32757	3.90174	1.14495	3.40777	0.000654962	0.00378039	9.32757	-2.61327	1.63715	-1.59623	0.110437	NA	9.32757	1.4843	1.19161	1.24563	0.2129	1	9.32757	1.67176	1.18087	1.4157	0.156862	0.905475		Bra027357	59.4921	7.32076	1.38345	5.29168	1.21199e-07	4.71422e-07	59.4921	-0.55181	1.56283	-0.353085	0.724025	0.889071	59.4921	-3.19548	1.81652	-1.75912	0.0785577	0.300803	59.4921	-0.827491	1.61849	-0.511274	0.60916	0.870503		Bra027357	3.41717	-3.30366	1.91171	-1.72811	0.083968	NA	3.41717	2.60037	1.52512	1.70503	0.0881887	NA	3.41717	-3.47399	1.91173	-1.8172	0.0691864	0.140802
Bra027358	0	NA	NA	NA	NA	NA	0	NA	NA	NA	NA	NA	0	NA	NA	NA	NA	NA		Bra027358	0	NA	NA	NA	NA	NA	0	NA	NA	NA	NA	NA	0	NA	NA	NA	NA	NA		Bra027358	0	NA	NA	NA	NA	NA	0	NA	NA	NA	NA	NA	0	NA	NA	NA	NA	NA		Bra027358	11.2211	8.16092	4.71305	1.73156	0.0833521	0.254727	11.2211	0	4.85678	0	1	1	11.2211	0	4.85678	0	1	1	11.2211	0	4.85678	0	1	1		Bra027358	6.4477	7.35451	4.71352	1.5603	0.118689	0.255638	6.4477	0	4.85678	0	1	NA	6.4477	0	4.85678	0	1	1	6.4477	0	4.85678	0	1	NA		Bra027358	28.4213	9.3642	4.71201	1.98731	0.0468885	0.0790529	28.4213	0	4.85678	0	1	1	28.4213	0	4.85678	0	1	1	28.4213	0	4.85678	0	1	1		Bra027358	0	NA	NA	NA	NA	NA	0	NA	NA	NA	NA	NA	0	NA	NA	NA	NA	NA
Bra027359	39.3856	-0.6996	0.855677	-0.817598	0.413587	0.857923	39.3856	2.28044	0.792524	2.87744	0.00400921	0.211702	39.3856	3.13515	0.79075	3.96478	7.34626e-05	0.00449726		Bra027359	43.2571	-0.591167	1.65313	-0.357604	0.720639	0.931283	43.2571	1.41514	1.6482	0.8586	0.390561	0.577915	43.2571	-0.739488	1.65813	-0.445976	0.655614	0.759106		Bra027359	16.517	4.28305	2.99977	1.42779	NA	NA	16.517	-0.487297	3.07905	-0.158262	NA	NA	16.517	3.87401	3.00127	1.29079	NA	NA		Bra027359	5.82911	4.34543	2.19116	1.98316	0.0473493	0.176361	5.82911	-2.72494	2.4807	-1.09845	0.272006	0.480319	5.82911	0.427648	2.27646	0.187857	0.850989	0.926026	5.82911	2.28099	2.21621	1.02923	0.30337	1		Bra027359	11.6551	2.62093	2.0236	1.29518	0.195257	0.363092	11.6551	-0.269601	2.18173	-0.123572	0.901654	0.979037	11.6551	5.41361	2.0061	2.69858	0.00696359	0.60292	11.6551	1.7931	2.04744	0.875776	0.381152	0.982969		Bra027359	595.641	1.49031	0.31067	4.79709	1.60991e-06	5.52984e-06	595.641	-0.432629	0.313149	-1.38155	0.167111	0.418283	595.641	-0.210968	0.31308	-0.673849	0.500407	0.797316	595.641	0.0446228	0.312505	0.142791	0.886455	0.977456		Bra027359	329.544	0.644185	0.314889	2.04576	0.0407804	0.189425	329.544	0.551117	0.314868	1.75031	0.0800644	0.216138	329.544	1.25991	0.313341	4.0209	5.79763e-05	0.00031325
Bra027360	0.0861766	-0.945941	4.40746	-0.214622	0.830062	NA	0.0861766	-1.34869	4.40736	-0.306009	0.759598	NA	0.0861766	-0.90853	4.40746	-0.206134	0.836686	NA		Bra027360	0.0645221	-0.969332	4.40746	-0.21993	0.825926	NA	0.0645221	-0.529393	4.40736	-0.120116	0.904392	NA	0.0645221	-0.375082	4.40746	-0.0851016	0.932181	NA		Bra027360	0	NA	NA	NA	NA	NA	0	NA	NA	NA	NA	NA	0	NA	NA	NA	NA	NA		Bra027360	0	NA	NA	NA	NA	NA	0	NA	NA	NA	NA	NA	0	NA	NA	NA	NA	NA	0	NA	NA	NA	NA	NA		Bra027360	0.0731228	0	4.85661	0	1	NA	0.0731228	0	4.85678	0	1	NA	0.0731228	0	4.85678	0	1	NA	0.0731228	0.842248	4.85678	0.173417	0.862324	NA		Bra027360	0.42226	-1.63101	4.85661	-0.335833	0.736997	NA	0.42226	-1.25414	4.85678	-0.258225	0.796233	NA	0.42226	1.38504	4.78447	0.289486	0.772209	NA	0.42226	0.69045	4.82511	0.143095	0.886215	NA		Bra027360	0.656064	-3.31608	2.87194	-1.15465	0.248235	NA	0.656064	-1.54178	2.80908	-0.548857	0.583104	NA	0.656064	-3.48642	2.87198	-1.21394	0.22477	NA
Bra027361	0	NA	NA	NA	NA	NA	0	NA	NA	NA	NA	NA	0	NA	NA	NA	NA	NA		Bra027361	0.0756802	0.954243	4.40746	0.216506	0.828593	NA	0.0756802	0	4.40736	0	1	NA	0.0756802	0	4.40746	0	1	NA		Bra027361	0	NA	NA	NA	NA	NA	0	NA	NA	NA	NA	NA	0	NA	NA	NA	NA	NA		Bra027361	0	NA	NA	NA	NA	NA	0	NA	NA	NA	NA	NA	0	NA	NA	NA	NA	NA	0	NA	NA	NA	NA	NA		Bra027361	0	NA	NA	NA	NA	NA	0	NA	NA	NA	NA	NA	0	NA	NA	NA	NA	NA	0	NA	NA	NA	NA	NA		Bra027361	0.742801	0	4.23293	0	1	NA	0.742801	3.38093	4.10205	0.824205	0.409823	NA	0.742801	1.86493	4.18271	0.445865	0.655694	NA	0.742801	1.65405	4.19649	0.39415	0.693471	NA		Bra027361	0.175546	0.135352	4.40736	0.0307104	0.9755	NA	0.175546	-0.924436	4.40746	-0.209743	0.833868	NA	0.175546	-0.99673	4.40746	-0.226146	0.821088	NA
Bra027362	1245.56	0.188888	0.195021	0.968555	0.332767	0.818885	1245.56	-0.010232	0.194828	-0.0525182	0.958116	0.999326	1245.56	0.604361	0.194669	3.10455	0.0019057	0.0446942		Bra027362	1500.89	0.0257226	0.180559	0.142461	0.886716	0.977233	1500.89	0.0253619	0.180911	0.14019	0.88851	0.939371	1500.89	-0.355473	0.181514	-1.95838	0.0501849	0.109316		Bra027362	1145.44	0.227324	0.13298	1.70945	0.0873672	0.377402	1145.44	0.0916175	0.133105	0.68831	0.491257	0.864055	1145.44	0.0952805	0.133442	0.714023	0.475213	0.863351		Bra027362	1145.57	-0.399928	0.205571	-1.94545	0.0517205	0.186795	1145.57	-0.0707284	0.204904	-0.345179	0.72996	0.859916	1145.57	-0.258021	0.205035	-1.25843	0.208237	0.402426	1145.57	-0.144439	0.205257	-0.7037	0.48162	1		Bra027362	1189.49	-0.491995	0.151959	-3.23768	0.00120507	0.00640137	1189.49	-0.000322201	0.151592	-0.00212546	0.998304	1	1189.49	0.24745	0.151485	1.63349	0.102365	1	1189.49	-0.012877	0.151642	-0.0849168	0.932328	1		Bra027362	1101.69	-0.984523	0.145994	-6.74356	1.54552e-11	8.49968e-11	1101.69	-0.626568	0.146024	-4.29085	1.7799e-05	0.000240003	1101.69	-0.575022	0.146249	-3.93181	8.43082e-05	0.00110167	1101.69	-0.518448	0.146077	-3.54915	0.000386478	0.0044685		Bra027362	989.785	-0.199024	0.0876227	-2.27138	0.0231242	0.132526	989.785	-0.213902	0.0873722	-2.44817	0.0143582	0.0618966	989.785	-0.276769	0.0873473	-3.16861	0.00153172	0.00563214
Bra027363	62.9243	-0.0599553	0.370393	-0.16187	0.871409	0.97943	62.9243	-1.27391	0.380993	-3.34365	0.000826847	0.0823335	62.9243	0.106675	0.369214	0.288924	0.77264	0.92911		Bra027363	323.416	-0.624227	0.222904	-2.80042	0.00510354	0.0894442	323.416	0.569854	0.22	2.59024	0.00959079	0.0396503	323.416	0.589677	0.22042	2.67524	0.00746767	0.0230765		Bra027363	186.686	0.135665	0.348202	0.389616	0.696821	0.899875	186.686	-0.255329	0.349482	-0.730593	0.465028	0.854693	186.686	0.14289	0.348743	0.409729	0.682005	0.941094		Bra027363	313.715	0.328255	0.33598	0.977008	0.328565	0.578109	313.715	-0.640003	0.337457	-1.89655	0.0578875	0.169555	313.715	-0.590285	0.337219	-1.75045	0.0800403	0.208837	313.715	-0.159879	0.336978	-0.47445	0.635179	1		Bra027363	182.37	-0.503459	0.273014	-1.84408	0.065172	0.165032	182.37	-0.0530061	0.271938	-0.19492	0.845455	0.964608	182.37	0.0439612	0.272234	0.161483	0.871713	1	182.37	-0.203281	0.272779	-0.745224	0.456136	0.994289		Bra027363	185.365	-1.74122	0.225278	-7.72918	1.08245e-14	7.54666e-14	185.365	-0.786717	0.221221	-3.55624	0.000376199	0.00367948	185.365	-0.889219	0.223073	-3.98622	6.71338e-05	0.000897353	185.365	-0.836868	0.222398	-3.76294	0.00016793	0.00213673		Bra027363	140.821	-0.608	0.197027	-3.08587	0.00202956	0.0243199	140.821	-0.613892	0.195775	-3.13569	0.00171448	0.0116862	140.821	0.702062	0.183756	3.82062	0.000133117	0.000658361
Bra027364	0	NA	NA	NA	NA	NA	0	NA	NA	NA	NA	NA	0	NA	NA	NA	NA	NA		Bra027364	0	NA	NA	NA	NA	NA	0	NA	NA	NA	NA	NA	0	NA	NA	NA	NA	NA		Bra027364	0	NA	NA	NA	NA	NA	0	NA	NA	NA	NA	NA	0	NA	NA	NA	NA	NA		Bra027364	0	NA	NA	NA	NA	NA	0	NA	NA	NA	NA	NA	0	NA	NA	NA	NA	NA	0	NA	NA	NA	NA	NA		Bra027364	0	NA	NA	NA	NA	NA	0	NA	NA	NA	NA	NA	0	NA	NA	NA	NA	NA	0	NA	NA	NA	NA	NA		Bra027364	0	NA	NA	NA	NA	NA	0	NA	NA	NA	NA	NA	0	NA	NA	NA	NA	NA	0	NA	NA	NA	NA	NA		Bra027364	0	NA	NA	NA	NA	NA	0	NA	NA	NA	NA	NA	0	NA	NA	NA	NA	NA
Bra027365	0	NA	NA	NA	NA	NA	0	NA	NA	NA	NA	NA	0	NA	NA	NA	NA	NA		Bra027365	0.200395	0	4.40746	0	1	NA	0.200395	1.39414	4.40736	0.316322	0.751758	NA	0.200395	1.54849	4.40746	0.351334	0.725338	NA		Bra027365	0	NA	NA	NA	NA	NA	0	NA	NA	NA	NA	NA	0	NA	NA	NA	NA	NA		Bra027365	0	NA	NA	NA	NA	NA	0	NA	NA	NA	NA	NA	0	NA	NA	NA	NA	NA	0	NA	NA	NA	NA	NA		Bra027365	0	NA	NA	NA	NA	NA	0	NA	NA	NA	NA	NA	0	NA	NA	NA	NA	NA	0	NA	NA	NA	NA	NA		Bra027365	0.0645702	0	4.85661	0	1	NA	0.0645702	0.66943	4.85678	0.137834	0.890372	NA	0.0645702	0	4.85678	0	1	NA	0.0645702	0	4.85678	0	1	NA		Bra027365	0	NA	NA	NA	NA	NA	0	NA	NA	NA	NA	NA	0	NA	NA	NA	NA	NA
Bra027366	0	NA	NA	NA	NA	NA	0	NA	NA	NA	NA	NA	0	NA	NA	NA	NA	NA		Bra027366	0	NA	NA	NA	NA	NA	0	NA	NA	NA	NA	NA	0	NA	NA	NA	NA	NA		Bra027366	0	NA	NA	NA	NA	NA	0	NA	NA	NA	NA	NA	0	NA	NA	NA	NA	NA		Bra027366	0	NA	NA	NA	NA	NA	0	NA	NA	NA	NA	NA	0	NA	NA	NA	NA	NA	0	NA	NA	NA	NA	NA		Bra027366	0	NA	NA	NA	NA	NA	0	NA	NA	NA	NA	NA	0	NA	NA	NA	NA	NA	0	NA	NA	NA	NA	NA		Bra027366	0	NA	NA	NA	NA	NA	0	NA	NA	NA	NA	NA	0	NA	NA	NA	NA	NA	0	NA	NA	NA	NA	NA		Bra027366	0	NA	NA	NA	NA	NA	0	NA	NA	NA	NA	NA	0	NA	NA	NA	NA	NA
Bra027367	212.035	-0.215441	0.289141	-0.745107	0.456207	0.874834	212.035	0.732616	0.283954	2.58005	0.00987857	0.328733	212.035	0.453077	0.286133	1.58345	0.113319	0.444442		Bra027367	174.588	0.849402	0.461909	1.83889	0.0659309	0.371385	174.588	0.810338	0.463192	1.74946	0.0802108	0.1945	174.588	1.06097	0.462904	2.29198	0.021907	0.055825		Bra027367	176.114	0.593131	0.214948	2.75941	0.00579055	0.0869388	176.114	0.405483	0.215695	1.87989	0.0601228	0.430077	176.114	0.23361	0.218157	1.07083	0.284246	0.746898		Bra027367	211.09	0.342962	0.367284	0.93378	0.350418	0.599492	211.09	-0.168852	0.367828	-0.45905	0.646198	0.806647	211.09	-0.668806	0.369352	-1.81076	0.0701787	0.190044	211.09	-0.300264	0.369224	-0.813229	0.416087	1		Bra027367	198.86	0.633713	0.247765	2.55772	0.0105361	0.0396846	198.86	-0.14904	0.251859	-0.591762	0.55401	0.856727	198.86	0.194526	0.250905	0.775297	0.438164	1	198.86	-0.288566	0.252846	-1.14127	0.253757	0.96204		Bra027367	182.811	-0.593722	0.181871	-3.26453	0.00109647	0.00257945	182.811	-0.267815	0.182227	-1.46967	0.14165	0.378399	182.811	-0.191938	0.183053	-1.04854	0.294389	0.628996	182.811	-0.171511	0.182548	-0.939539	0.347454	0.693424		Bra027367	174.638	0.0395784	0.191517	0.206658	0.836277	0.938437	174.638	0.133858	0.190078	0.704229	0.48129	0.681562	174.638	0.150394	0.189482	0.79371	0.427364	0.569123
Bra027368	18.1175	0.0592517	0.851897	0.0695526	0.94455	0.990322	18.1175	-0.00859475	0.847451	-0.0101419	0.991908	0.999412	18.1175	-0.31152	0.85911	-0.362607	0.716898	0.908243		Bra027368	30.5297	0.656878	0.520528	1.26194	0.206969	0.619017	30.5297	0.989824	0.521855	1.89674	0.0578619	0.153327	30.5297	0.607225	0.530185	1.14531	0.252082	0.382506		Bra027368	30.0991	0.2811	0.684859	0.41045	0.681476	NA	30.0991	-0.503941	0.694291	-0.725835	0.46794	NA	30.0991	0.36098	0.685682	0.526454	0.598573	0.910182		Bra027368	36.6356	-0.240457	0.352102	-0.682919	0.494658	0.723206	36.6356	-0.748606	0.355793	-2.10405	0.0353739	0.119299	36.6356	-0.445636	0.349804	-1.27396	0.202677	0.395291	36.6356	-1.06631	0.37077	-2.87592	0.00402851	0.385455		Bra027368	31.7538	0.832471	0.589001	1.41336	0.15755	0.312723	31.7538	0.0605233	0.59785	0.101235	0.919364	0.982355	31.7538	-0.503474	0.609242	-0.826395	0.40858	1	31.7538	-0.616725	0.60881	-1.013	0.31106	0.972344		Bra027368	37.9927	-1.9364	0.371854	-5.20742	1.91489e-07	7.32409e-07	37.9927	-0.334784	0.345065	-0.970204	0.331945	0.613229	37.9927	-0.672643	0.354099	-1.89959	0.0574866	0.243595	37.9927	-0.797378	0.355707	-2.24167	0.0249826	0.137852		Bra027368	41.5856	-0.313519	0.376107	-0.833591	0.404511	0.682578	41.5856	0.027033	0.367993	0.0734606	0.94144	0.971694	41.5856	0.421136	0.361589	1.16468	0.244147	0.377477
Bra027369	14.5735	-0.771078	0.69381	-1.11137	0.26641	0.783843	14.5735	-0.051915	0.66417	-0.0781653	0.937697	0.999049	14.5735	-0.0919377	0.674255	-0.136354	0.891541	0.969265		Bra027369	42.7825	0.314127	0.346412	0.906801	0.364512	0.75907	42.7825	-0.99805	0.375674	-2.65669	0.00789124	0.0341531	42.7825	-0.780856	0.373977	-2.08798	0.0367998	0.0852457		Bra027369	37.935	0.162212	0.469085	0.345806	0.729489	0.913448	37.935	-0.0515883	0.471035	-0.109521	0.912789	NA	37.935	-0.488628	0.481166	-1.01551	0.309863	0.765276		Bra027369	60.5962	-0.652993	0.411751	-1.5859	0.112763	0.307634	60.5962	-0.208191	0.4035	-0.515962	0.605881	0.778704	60.5962	0.123339	0.400732	0.307783	0.758247	0.87329	60.5962	-0.595957	0.410864	-1.4505	0.14692	1		Bra027369	40.5335	0.272264	0.422293	0.644728	0.519104	0.690344	40.5335	0.76857	0.419153	1.83363	0.0667096	0.339232	40.5335	-0.286061	0.439043	-0.651555	0.514688	1	40.5335	0.919921	0.417888	2.20136	0.0277106	0.595963		Bra027369	40.1476	1.48721	0.36009	4.13012	3.62568e-05	0.000106134	40.1476	0.790756	0.371912	2.12619	0.0334876	0.143506	40.1476	0.468533	0.381193	1.22912	0.219026	0.54353	40.1476	0.766321	0.374591	2.04576	0.0407804	0.198022		Bra027369	39.3951	-0.391627	0.316309	-1.23811	0.215674	0.498019	39.3951	-0.375183	0.31386	-1.19538	0.231938	0.43676	39.3951	-0.453802	0.313996	-1.44525	0.148388	0.257929
Bra027370	113.399	0.132333	0.402721	0.328598	0.74246	0.955844	113.399	1.06731	0.396434	2.69229	0.00709638	0.282868	113.399	0.559491	0.400283	1.39774	0.162191	0.51671		Bra027370	546.128	0.216066	0.508428	0.424969	0.670859	0.915209	546.128	0.419574	0.508607	0.824947	0.409402	0.595938	546.128	0.0580193	0.509118	0.11396	0.909269	0.943697		Bra027370	1058.27	0.19526	0.247828	0.787884	0.430764	0.755029	1058.27	0.159554	0.247816	0.643842	0.519678	0.879631	1058.27	-0.195532	0.248374	-0.787247	0.431137	0.844556		Bra027370	1252.73	-0.640301	0.313224	-2.04423	0.040931	0.161041	1252.73	-0.609699	0.312997	-1.94794	0.0514221	0.156074	1252.73	-0.496425	0.312909	-1.58648	0.11263	0.265783	1252.73	-0.577366	0.313171	-1.84361	0.0652396	1		Bra027370	1306.75	0.663655	0.278919	2.37938	0.0173418	0.0593042	1306.75	0.528976	0.2791	1.89529	0.0580539	0.312716	1306.75	0.331594	0.279331	1.1871	0.235187	1	1306.75	0.120689	0.279388	0.431977	0.665758	0.997384		Bra027370	562.856	-0.338131	0.274245	-1.23295	0.217594	0.294816	562.856	0.297411	0.27389	1.08588	0.277534	0.556834	562.856	0.257986	0.274201	0.940864	0.346775	0.67888	562.856	-0.0773678	0.274668	-0.281677	0.778191	0.942156		Bra027370	238.321	-0.318217	0.199569	-1.59452	0.110819	0.342469	238.321	-0.388585	0.199402	-1.94875	0.0513253	0.159201	238.321	-0.368711	0.198914	-1.85362	0.063794	0.131881
Bra027371	386.403	-0.373255	0.304034	-1.22768	0.219568	0.744055	386.403	-0.416195	0.303355	-1.37197	0.170072	0.839521	386.403	-0.754211	0.305104	-2.47198	0.0134366	0.150215		Bra027371	331.593	-0.0928011	0.216328	-0.428984	0.667935	0.914011	331.593	0.0281267	0.217425	0.129362	0.897071	0.944712	331.593	0.303022	0.216987	1.3965	0.162565	0.274353		Bra027371	212.486	-0.202453	0.234471	-0.863447	0.387892	0.723444	212.486	-0.0306497	0.233408	-0.131314	0.895527	0.98437	212.486	-0.0912818	0.234731	-0.388879	0.697366	0.942414		Bra027371	320.692	-0.0800642	0.206934	-0.386907	0.698825	0.859319	320.692	-0.238314	0.206376	-1.15476	0.248191	0.452356	320.692	0.166836	0.204993	0.81386	0.415725	0.619621	320.692	-0.17275	0.207281	-0.833409	0.404614	1		Bra027371	332.168	1.09715	0.199551	5.49809	3.83937e-08	6.03375e-07	332.168	0.133046	0.202676	0.656447	0.511537	0.834836	332.168	-0.195104	0.204897	-0.952202	0.340994	1	332.168	-0.0800379	0.203674	-0.392971	0.694341	0.999672		Bra027371	216.061	1.21549	0.288098	4.21902	2.4537e-05	7.33827e-05	216.061	-0.678411	0.295595	-2.29507	0.021729	0.10451	216.061	-0.319971	0.294557	-1.08628	0.277357	0.610303	216.061	-0.210321	0.293696	-0.716116	0.47392	0.791933		Bra027371	150.655	0.149378	0.211315	0.706898	0.47963	0.740875	150.655	0.385836	0.208393	1.85148	0.0641007	0.185324	150.655	0.939775	0.20441	4.5975	4.27583e-06	3.09411e-05
Bra027372	227.384	-0.344561	0.286898	-1.20099	0.229757	0.752391	227.384	0.381583	0.282933	1.34867	0.177444	0.846254	227.384	0.00176001	0.285506	0.00616452	0.995081	0.999331		Bra027372	129.593	0.400344	0.493436	0.811338	0.417172	0.791972	129.593	0.158123	0.495877	0.318875	0.749821	0.856154	129.593	0.433475	0.495364	0.875064	0.381539	0.519461		Bra027372	152.463	1.0431	0.646118	1.61442	0.106437	0.413974	152.463	0.815315	0.646438	1.26124	0.207221	0.675705	152.463	0.0566272	0.649102	0.0872393	0.930481	0.986955		Bra027372	190.777	1.4846	0.561869	2.64225	0.00823582	0.0546747	190.777	-0.279341	0.564778	-0.494604	0.62088	0.789531	190.777	-0.40602	0.565063	-0.71854	0.472425	0.668443	190.777	0.339912	0.563861	0.60283	0.546622	1		Bra027372	163.671	0.745668	0.575326	1.29608	0.194948	0.362754	163.671	-0.0138156	0.577633	-0.0239176	0.980918	0.997903	163.671	0.711138	0.576127	1.23434	0.217076	1	163.671	0.199158	0.577069	0.345119	0.730005	1		Bra027372	249.957	-0.0372125	0.198377	-0.187585	0.851202	0.887974	249.957	-0.0166315	0.199824	-0.0832311	0.933668	0.983934	249.957	-0.0304097	0.200813	-0.151433	0.879634	0.975589	249.957	-0.0707451	0.200775	-0.35236	0.724569	0.920501		Bra027372	252.665	0.461893	0.205969	2.24253	0.024927	0.138895	252.665	0.596949	0.204634	2.91715	0.0035324	0.0208333	252.665	1.56592	0.200712	7.80181	6.10275e-15	2.4474e-13
Bra027373	645.367	-0.238142	0.306362	-0.77732	0.43697	0.865987	645.367	-0.0912436	0.305714	-0.298461	0.765352	0.989764	645.367	0.0158434	0.306079	0.0517626	0.958718	0.989817		Bra027373	357.01	0.154368	0.22044	0.70027	0.483758	0.829625	357.01	-0.872415	0.225042	-3.87668	0.000105893	0.00113518	357.01	-0.803449	0.225483	-3.56323	0.000366322	0.00180095		Bra027373	297.445	-0.186232	0.186806	-0.99693	0.318798	0.669156	297.445	-0.144003	0.186391	-0.772588	0.439766	0.842053	297.445	0.0939768	0.186273	0.504512	0.613902	0.916752		Bra027373	277.875	-0.458684	0.244729	-1.87425	0.0608954	0.207889	277.875	0.690498	0.238999	2.88912	0.0038632	0.022617	277.875	0.626254	0.239059	2.61966	0.00880163	0.0412418	277.875	-0.0184112	0.242335	-0.0759742	0.93944	1		Bra027373	264.718	-0.0350061	0.156123	-0.224222	0.822585	0.902786	264.718	0.141413	0.156403	0.904159	0.365911	0.740286	264.718	0.149095	0.157327	0.947675	0.343295	1	264.718	0.426893	0.155069	2.75293	0.00590646	0.329941		Bra027373	430.586	0.60166	0.213717	2.81522	0.00487432	0.010194	430.586	-1.02282	0.218156	-4.6885	2.75209e-06	4.34583e-05	430.586	-0.903734	0.218446	-4.13711	3.51704e-05	0.000498194	430.586	-0.905572	0.218254	-4.14916	3.33692e-05	0.000493334		Bra027373	336.644	-0.176446	0.175277	-1.00667	0.314094	0.602377	336.644	0.480009	0.172444	2.78356	0.00537656	0.0290027	336.644	-0.72881	0.17734	-4.10968	3.96214e-05	0.000223004
Bra027374	179.277	0.300555	0.365755	0.821739	0.411225	0.857218	179.277	-0.771997	0.368167	-2.09687	0.0360054	0.559101	179.277	-0.452455	0.368701	-1.22716	0.219763	0.590153		Bra027374	269.406	-0.407208	0.428171	-0.951042	0.341583	0.74435	269.406	-0.184467	0.42865	-0.430344	0.666945	0.800382	269.406	-0.0510831	0.428704	-0.119157	0.905151	0.940794		Bra027374	299.889	-0.411843	0.210939	-1.95243	0.050887	0.288982	299.889	-0.330177	0.210418	-1.56915	0.116613	0.549576	299.889	-0.365096	0.211428	-1.72681	0.0842011	0.499755		Bra027374	323.399	0.382074	0.190393	2.00677	0.0447746	0.169977	323.399	0.194418	0.189991	1.0233	0.306166	0.517491	323.399	0.033091	0.190414	0.173785	0.862034	0.932229	323.399	0.00500199	0.191882	0.026068	0.979203	1		Bra027374	313.674	-0.0608698	0.159833	-0.380833	0.703327	0.827276	313.674	-0.116531	0.161129	-0.723215	0.469548	0.812153	313.674	0.0187156	0.16127	0.116052	0.907611	1	313.674	0.186493	0.159863	1.16658	0.243381	0.957547		Bra027374	228.303	0.508964	0.158725	3.20658	0.00134322	0.00310445	228.303	0.172705	0.162505	1.06277	0.287888	0.567641	228.303	0.301275	0.162908	1.84936	0.0644061	0.263642	228.303	0.319136	0.162468	1.9643	0.0494948	0.226588		Bra027374	225.066	-0.0406895	0.150383	-0.270573	0.786719	0.915601	225.066	0.154793	0.148141	1.0449	0.29607	0.510471	225.066	0.266453	0.146947	1.81325	0.0697927	0.141808
Bra027375	122.76	-0.366333	0.303227	-1.20812	0.227002	0.750462	122.76	0.445597	0.295677	1.50704	0.131801	0.799672	122.76	0.0184262	0.300424	0.0613339	0.951093	0.987306		Bra027375	104.918	-0.0363902	0.337998	-0.107664	0.914262	0.983518	104.918	1.09356	0.332854	3.28541	0.00101835	0.00693307	104.918	1.25558	0.332818	3.77256	0.00016158	0.000894726		Bra027375	116.289	0.669249	0.30203	2.21584	0.0267027	0.207576	116.289	0.205892	0.304704	0.675711	0.499224	0.867347	116.289	0.647576	0.303119	2.13637	0.0326489	0.330426		Bra027375	88.7939	0.556894	0.305347	1.82381	0.0681814	0.223723	88.7939	-0.768338	0.315873	-2.43243	0.0149979	0.0633936	88.7939	-0.734001	0.314911	-2.33082	0.0197628	0.0761246	88.7939	0.920007	0.302965	3.03668	0.00239202	0.28261		Bra027375	92.6803	-0.52437	0.238515	-2.19847	0.0279153	0.0857006	92.6803	-0.157654	0.236855	-0.665616	0.505657	0.831631	92.6803	-0.0146497	0.237097	-0.0617878	0.950732	1	92.6803	0.311292	0.232489	1.33896	0.180585	0.928986		Bra027375	70.3621	-0.431824	0.416362	-1.03714	0.299673	0.383506	70.3621	-0.38135	0.419132	-0.909858	0.362897	0.641665	70.3621	0.0691235	0.416867	0.165817	0.868301	0.972042	70.3621	0.121119	0.416104	0.291079	0.770991	0.939753		Bra027375	84.4775	-0.158614	0.307993	-0.51499	0.60656	0.822638	84.4775	0.951132	0.294525	3.22938	0.0012406	0.00899612	84.4775	1.01486	0.293584	3.45681	0.000546616	0.00228252
Bra027376	4027.74	0.0486318	0.25735	0.188971	0.850115	0.975582	4027.74	-0.230495	0.257324	-0.895738	0.370393	0.944093	4027.74	0.295276	0.257304	1.14758	0.251143	0.618699		Bra027376	6530.82	-0.848259	0.236228	-3.59084	0.000329608	0.0146619	6530.82	0.35206	0.236102	1.49113	0.135927	0.284041	6530.82	-0.225006	0.236223	-0.952518	0.340834	0.477948		Bra027376	7897.01	0.134307	0.175062	0.767194	0.442966	0.762585	7897.01	0.0801981	0.175062	0.458112	0.646872	0.920321	7897.01	0.270137	0.175066	1.54305	0.122818	0.575453		Bra027376	6375.28	-0.307812	0.194836	-1.57985	0.114141	0.31007	6375.28	-0.34492	0.194779	-1.77083	0.0765892	0.205881	6375.28	-0.353921	0.194773	-1.8171	0.0692017	0.188263	6375.28	0.233749	0.194728	1.20039	0.229989	1		Bra027376	6696.7	-0.987393	0.148086	-6.66768	2.59876e-11	7.02942e-10	6696.7	-0.157049	0.147919	-1.06172	0.288364	0.677457	6696.7	-0.177188	0.147962	-1.19752	0.231104	1	6696.7	-0.0738167	0.147907	-0.499075	0.617726	0.997384		Bra027376	5636.94	-0.553556	0.125712	-4.40338	1.06578e-05	3.32811e-05	5636.94	0.0557177	0.125633	0.443497	0.657407	0.851549	5636.94	0.179795	0.125654	1.43087	0.152466	0.44752	5636.94	0.208755	0.125629	1.66168	0.0965776	0.351124		Bra027376	4888.29	-0.195264	0.096484	-2.02379	0.0429915	0.195182	4888.29	-0.228243	0.0964455	-2.36655	0.0179547	0.0733606	4888.29	-0.0313007	0.0963106	-0.324997	0.745183	0.832247
Bra027377	1195.53	0.0180236	0.303067	0.0594707	0.952577	0.991706	1195.53	-0.381458	0.303071	-1.25864	0.20816	0.87548	1195.53	-0.24259	0.303278	-0.799893	0.423773	0.759724		Bra027377	697.247	0.581598	0.26819	2.1686	0.0301129	0.248278	697.247	-1.44927	0.271781	-5.33251	9.6865e-08	2.95526e-06	697.247	-1.98264	0.274432	-7.22452	5.02876e-13	2.87289e-11		Bra027377	619.812	-0.486154	0.201405	-2.41381	0.0157866	0.155065	619.812	-0.546915	0.201425	-2.71522	0.00662316	0.151807	619.812	-0.430288	0.201631	-2.13404	0.0328396	0.331194		Bra027377	616.23	-0.948038	0.26552	-3.57049	0.00035631	0.00583811	616.23	1.49271	0.25883	5.76716	8.06201e-09	4.20884e-07	616.23	1.89464	0.258516	7.32891	2.32031e-13	3.69783e-11	616.23	-0.50198	0.263416	-1.90566	0.0566947	0.986565		Bra027377	406.737	0.187268	0.293307	0.638473	0.523166	0.693715	406.737	0.469346	0.293217	1.60068	0.109448	0.43366	406.737	-0.173272	0.294927	-0.58751	0.556861	1	406.737	0.288011	0.293573	0.981053	0.326566	0.975887		Bra027377	830.077	2.28723	0.306607	7.45982	8.66409e-14	5.65267e-13	830.077	0.0364354	0.308467	0.118118	0.905974	0.972208	830.077	-0.0204271	0.308878	-0.0661334	0.947272	0.998548	830.077	-0.228782	0.309186	-0.73995	0.45933	0.781758		Bra027377	749.519	0.11202	0.118573	0.944732	0.344796	0.629297	749.519	-0.167003	0.119002	-1.40336	0.16051	0.345034	749.519	-1.2411	0.122644	-10.1195	4.52772e-24	6.40805e-22
Bra027378	5.28012	2.04949	0.994404	2.06102	0.0393012	NA	5.28012	-0.610488	1.09604	-0.556994	0.577532	0.971888	5.28012	-0.135669	1.09309	-0.124114	0.901225	NA		Bra027378	39.8134	1.41061	0.827813	1.70402	0.0883765	0.432184	39.8134	-1.33177	0.854813	-1.55796	0.119242	0.258727	39.8134	-3.10238	0.934521	-3.31975	0.000900982	0.00389088		Bra027378	23.4021	0.521113	0.695317	0.74946	0.45358	NA	23.4021	1.01355	0.688656	1.47178	0.141081	NA	23.4021	0.419194	0.699525	0.599255	0.549003	0.894553		Bra027378	7.9425	-6.17475	1.81618	-3.39985	0.000674216	0.00935379	7.9425	-2.00011	1.44226	-1.38679	0.165505	0.346323	7.9425	-1.7138	1.43045	-1.19809	0.230883	0.430224	7.9425	0.260957	1.39799	0.186666	0.851923	1		Bra027378	38.0622	-8.63033	1.45345	-5.93782	2.8884e-09	5.53786e-08	38.0622	0.0139354	0.857957	0.0162425	0.987041	0.998894	38.0622	-0.61965	0.862702	-0.718266	0.472593	1	38.0622	-0.986075	0.864646	-1.14044	0.254104	0.962247		Bra027378	18.6182	-5.92206	1.27423	-4.64757	3.35871e-06	1.11317e-05	18.6182	0.830932	0.509331	1.63142	0.102802	0.309872	18.6182	0.57969	0.517415	1.12036	0.262561	0.595527	18.6182	0.593061	0.516156	1.149	0.250558	0.597184		Bra027378	16.8305	0.606766	0.463423	1.30931	0.190428	0.46577	16.8305	-0.0715559	0.477245	-0.149935	0.880816	0.942145	16.8305	-2.55174	0.630214	-4.04901	5.14347e-05	0.000281982
Bra027379	24.2074	0.161949	0.514898	0.314526	0.753121	0.957784	24.2074	-0.602931	0.521152	-1.15692	0.247305	0.900826	24.2074	-0.934741	0.54019	-1.73039	0.0835601	0.385322		Bra027379	28.2438	0.570071	0.425558	1.33958	0.180381	0.58723	28.2438	-0.142677	0.445124	-0.320534	0.748564	0.855442	28.2438	-0.524708	0.46052	-1.13938	0.254544	0.385421		Bra027379	24.0218	-0.0481709	0.46763	-0.103011	0.917955	NA	24.0218	0.301273	0.458869	0.656555	0.511467	NA	24.0218	0.510582	0.458871	1.11269	0.265841	0.731459		Bra027379	23.7304	1.03864	0.487039	2.13257	0.0329602	0.139754	23.7304	0.639322	0.48849	1.30877	0.190612	0.380127	23.7304	0.338067	0.493203	0.685452	0.493059	0.686337	23.7304	0.154642	0.505142	0.306136	0.759501	1		Bra027379	24.2014	1.55778	0.546412	2.85093	0.00435912	0.0191553	24.2014	0.76087	0.559493	1.35993	0.173853	0.545172	24.2014	0.651207	0.564764	1.15306	0.248885	1	24.2014	0.572984	0.56358	1.01669	0.309303	0.971573		Bra027379	26.6348	-0.907224	0.651224	-1.39311	0.163587	0.232422	26.6348	0.247097	0.638786	0.386823	0.698887	0.873826	26.6348	0.627949	0.63659	0.986426	0.323924	0.656971	26.6348	0.116037	0.64243	0.180622	0.856664	0.968672		Bra027379	26.5876	0.155025	0.419134	0.369871	0.711479	0.876973	26.5876	0.258015	0.415003	0.621718	0.534127	0.72401	26.5876	-0.142616	0.421997	-0.337955	0.735397	0.82492
Bra027380	507.254	-0.109002	0.174991	-0.622901	0.53335	0.908102	507.254	-0.473267	0.174915	-2.70571	0.00681593	0.277275	507.254	-0.465969	0.176181	-2.64484	0.00817304	0.113884		Bra027380	599.468	0.0434326	0.167974	0.258568	0.795969	0.953137	599.468	-0.26877	0.169712	-1.58368	0.113266	0.249178	599.468	-0.232497	0.170079	-1.36699	0.171629	0.285491		Bra027380	497.658	-0.20857	0.22126	-0.942646	0.345862	0.691404	497.658	-0.105685	0.220907	-0.478412	0.632357	0.917238	497.658	0.152283	0.220808	0.689663	0.490406	0.869127		Bra027380	567.343	-0.63587	0.235045	-2.70532	0.00682393	0.047994	567.343	-0.118825	0.23328	-0.509365	0.610497	0.782723	567.343	0.261342	0.232697	1.1231	0.261395	0.465111	567.343	-0.218488	0.234008	-0.933678	0.35047	1		Bra027380	514.627	-0.309954	0.273472	-1.1334	0.257045	0.436307	514.627	0.213104	0.27301	0.780571	0.435055	0.78945	514.627	0.0185517	0.273577	0.0678115	0.945936	1	514.627	-0.107738	0.273562	-0.393835	0.693703	0.999672		Bra027380	716.369	1.36632	0.148786	9.18316	4.1863e-20	4.12534e-19	716.369	-0.0488944	0.151807	-0.322084	0.747389	0.901676	716.369	0.0234973	0.152159	0.154426	0.877274	0.97469	716.369	0.131327	0.151694	0.865731	0.386638	0.728404		Bra027380	487.707	-0.0121517	0.116262	-0.10452	0.916757	0.970554	487.707	0.0771939	0.115433	0.668736	0.503664	0.700253	487.707	0.0582834	0.115219	0.505849	0.612963	0.728832
Bra027381	3.85285	0.555487	1.30971	0.424129	0.671471	NA	3.85285	-0.192654	1.32295	-0.145624	0.884218	NA	3.85285	-0.864481	1.39141	-0.621297	0.534404	NA		Bra027381	8.08596	0.222134	0.780169	0.284725	0.775855	NA	8.08596	-0.273406	0.810271	-0.337425	0.735796	0.846241	8.08596	-1.05923	0.865256	-1.22419	0.220882	0.346343		Bra027381	21.2446	0.999112	0.597219	1.67294	0.0943389	NA	21.2446	1.37193	0.59068	2.32263	0.0201989	NA	21.2446	1.05783	0.599099	1.7657	0.0774464	0.481926		Bra027381	32.5755	0.155619	0.441786	0.35225	0.724651	0.873926	32.5755	0.271041	0.435999	0.621656	0.534168	0.723847	32.5755	-0.091138	0.440318	-0.206982	0.836024	0.9185	32.5755	-0.767595	0.461443	-1.66347	0.0962193	1		Bra027381	25.3415	0.824855	0.582472	1.41613	0.156738	0.31148	25.3415	0.187857	0.592876	0.316857	0.751352	0.938517	25.3415	0.262043	0.594323	0.44091	0.659278	1	25.3415	-0.492932	0.6072	-0.811812	0.4169	0.984241		Bra027381	27.6999	-0.315612	0.654236	-0.482414	0.629512	0.701434	27.6999	-1.49094	0.674752	-2.20962	0.0271318	0.123049	27.6999	-0.763846	0.665137	-1.1484	0.250802	0.581677	27.6999	-1.67578	0.682474	-2.45545	0.0140708	0.0893985		Bra027381	12.1804	-0.498948	0.732605	-0.68106	0.495833	0.751359	12.1804	0.891009	0.682582	1.30535	0.191773	0.387476	12.1804	0.658324	0.685963	0.959708	0.337202	0.48027
Bra027382	52.6798	0.0309094	0.453144	0.0682111	0.945618	0.990394	52.6798	-0.050424	0.45049	-0.111931	0.910878	0.996823	52.6798	-0.679433	0.462319	-1.46962	0.141665	0.488155		Bra027382	62.7712	0.445978	0.345192	1.29197	0.196367	0.608643	62.7712	-0.334253	0.357209	-0.935735	0.34941	0.538567	62.7712	-0.614026	0.364414	-1.68497	0.0919945	0.176635		Bra027382	52.2762	0.119262	0.387014	0.30816	0.757961	0.925461	52.2762	0.410908	0.383552	1.07132	0.284024	0.745684	52.2762	-0.308758	0.395171	-0.781329	0.434609	0.845406		Bra027382	44.7991	-0.270405	0.399972	-0.676059	0.499003	0.726455	44.7991	-0.0202918	0.391712	-0.0518028	0.958686	0.983204	44.7991	0.1939	0.388877	0.498615	0.618051	0.779344	44.7991	0.115955	0.393823	0.294434	0.768426	1		Bra027382	51.6797	0.211929	0.36548	0.579865	0.562006	0.725159	51.6797	-0.0605114	0.371855	-0.162728	0.870732	0.97033	51.6797	0.636892	0.365107	1.7444	0.0810895	1	51.6797	0.330774	0.367015	0.901256	0.367452	0.981712		Bra027382	55.4192	0.29909	0.327841	0.912302	0.36161	0.44716	55.4192	0.685355	0.327745	2.09112	0.0365173	0.152821	55.4192	0.384613	0.333758	1.15237	0.249169	0.58035	55.4192	0.554742	0.330846	1.67674	0.0935934	0.344316		Bra027382	48.6064	-0.022398	0.273891	-0.081777	0.934824	0.977626	48.6064	-0.369851	0.278337	-1.32879	0.183918	0.376925	48.6064	-0.684521	0.283397	-2.41542	0.0157172	0.0415407
Bra027383	18.2855	0.759669	0.710661	1.06896	0.285087	0.792257	18.2855	1.14226	0.697451	1.63777	0.101471	0.753685	18.2855	1.40174	0.699876	2.00284	0.0451944	0.285098		Bra027383	18.3958	-0.0688236	0.491924	-0.139907	0.888734	0.977584	18.3958	0.135466	0.498101	0.271965	0.785649	0.877881	18.3958	0.267171	0.498761	0.53567	0.592187	0.707816		Bra027383	23.5269	0.254798	0.598019	0.42607	0.670057	NA	23.5269	-0.0180026	0.602116	-0.0298989	0.976148	NA	23.5269	0.717328	0.593376	1.20889	0.226705	0.698694		Bra027383	26.5255	0.487953	0.544351	0.896394	0.370042	0.618467	26.5255	-0.136344	0.548958	-0.248369	0.803849	0.905135	26.5255	0.115433	0.544737	0.211907	0.83218	0.91616	26.5255	-0.579628	0.564348	-1.02708	0.304384	1		Bra027383	25.7159	0.149997	0.417843	0.35898	0.71961	0.837818	25.7159	-1.08812	0.452096	-2.40683	0.0160918	0.146208	25.7159	-0.788296	0.447481	-1.76163	0.0781317	1	25.7159	0.0733912	0.423059	0.173477	0.862276	1		Bra027383	32.0842	-0.322757	0.448372	-0.71984	0.471623	0.557144	32.0842	-0.500785	0.455565	-1.09926	0.271654	0.551131	32.0842	-1.44252	0.481363	-2.99674	0.00272887	0.023272	32.0842	-0.730812	0.462067	-1.58162	0.113737	0.38685		Bra027383	20.8866	-0.262331	0.454588	-0.577075	0.563889	0.795762	20.8866	0.965481	0.414544	2.32902	0.0198581	0.0790918	20.8866	0.736807	0.41773	1.76384	0.0777595	0.154649
Bra027384	0.0845687	0.977634	4.40746	0.221813	0.824459	NA	0.0845687	0	4.40736	0	1	NA	0.0845687	0	4.40746	0	1	NA		Bra027384	0.46762	0.830056	3.56856	0.232603	0.81607	NA	0.46762	1.20009	3.57601	0.335595	0.737176	NA	0.46762	0.586707	3.61058	0.162497	0.870915	NA		Bra027384	0.89778	3.95348	4.27709	0.924339	0.35531	NA	0.89778	1.76271	4.3775	0.402675	0.687187	NA	0.89778	1.18322	4.40736	0.268464	0.788342	NA		Bra027384	9.04755	7.79848	1.72082	4.53183	5.84747e-06	0.000241028	9.04755	2.62453	1.85611	1.414	0.157362	0.334433	9.04755	0	2.08124	0	1	1	9.04755	0.977608	2.08124	0.469723	0.638553	1		Bra027384	10.9022	8.07491	1.89464	4.26197	2.0263e-05	0.000174835	10.9022	0.812565	2.22854	0.364617	0.715397	NA	10.9022	0	2.22854	0	1	1	10.9022	2.60085	2.03768	1.27638	0.201822	0.938325		Bra027384	5.22045	2.64529	3.45875	0.764811	0.444384	0.530226	5.22045	-4.27676	3.65061	-1.17152	0.24139	0.515175	5.22045	-4.08984	3.65061	-1.12032	0.262579	0.595527	5.22045	-1.32022	3.53206	-0.373783	0.708566	0.913698		Bra027384	0.735189	-1.69243	2.57817	-0.656446	0.511537	NA	0.735189	1.64677	2.36807	0.695405	0.486802	NA	0.735189	-0.900972	2.5782	-0.349458	0.726745	NA
Bra027385	0	NA	NA	NA	NA	NA	0	NA	NA	NA	NA	NA	0	NA	NA	NA	NA	NA		Bra027385	0.193566	-2.36411	4.33305	-0.5456	0.585341	NA	0.193566	-1.92416	4.33295	-0.444077	0.656987	NA	0.193566	-1.76986	4.33305	-0.408457	0.682939	NA		Bra027385	0	NA	NA	NA	NA	NA	0	NA	NA	NA	NA	NA	0	NA	NA	NA	NA	NA		Bra027385	0	NA	NA	NA	NA	NA	0	NA	NA	NA	NA	NA	0	NA	NA	NA	NA	NA	0	NA	NA	NA	NA	NA		Bra027385	0.303689	2.95117	4.75161	0.621088	0.534542	NA	0.303689	0	4.85678	0	1	NA	0.303689	0	4.85678	0	1	NA	0.303689	0	4.85678	0	1	NA		Bra027385	13.274	8.25926	4.29796	1.92167	0.0546476	0.0904819	13.274	0.669431	4.45569	0.150242	0.880574	0.961697	13.274	0	4.45569	0	1	1	13.274	0	4.45569	0	1	1		Bra027385	0.16	-0.826389	4.40736	-0.187502	0.851267	NA	0.16	0.0373516	4.40746	0.00847462	0.993238	NA	0.16	-0.99673	4.40746	-0.226146	0.821088	NA
Bra027386	624.693	0.0387264	0.198688	0.19491	0.845463	0.975582	624.693	-0.0224033	0.198091	-0.113096	0.909955	0.996823	624.693	0.0361438	0.198779	0.181829	0.855717	0.958658		Bra027386	957.989	0.204987	0.226971	0.903141	0.366451	0.759925	957.989	0.957124	0.226624	4.2234	2.4064e-05	0.000328602	957.989	1.11002	0.226627	4.89798	9.68249e-07	1.07886e-05		Bra027386	827.833	0.547164	0.201386	2.71699	0.00658788	0.0943811	827.833	0.384199	0.201533	1.90638	0.0566005	0.420024	827.833	0.531292	0.201623	2.63507	0.00841193	0.161573		Bra027386	835.717	0.381253	0.193833	1.96691	0.049193	0.180525	835.717	-0.556518	0.194758	-2.85749	0.0042701	0.024463	835.717	-0.479073	0.194557	-2.46238	0.0138017	0.0579983	835.717	0.0248616	0.194292	0.12796	0.898181	1		Bra027386	955.634	-0.168567	0.193959	-0.869083	0.384802	0.571781	955.634	-0.341284	0.194467	-1.75497	0.0792638	0.369155	955.634	-0.20695	0.194507	-1.06397	0.287341	1	955.634	0.0232202	0.194029	0.119674	0.904741	1		Bra027386	1070.98	0.093215	0.144849	0.643533	0.519879	0.602657	1070.98	-0.229123	0.145791	-1.57159	0.116046	0.334412	1070.98	-0.00382567	0.14573	-0.0262517	0.979057	1	1070.98	-0.0226592	0.145683	-0.155538	0.876397	0.974482		Bra027386	644.514	0.445211	0.108384	4.10772	3.99588e-05	0.0014461	644.514	0.461761	0.107998	4.27564	1.90585e-05	0.000269708	644.514	0.440664	0.10784	4.08628	4.38354e-05	0.000243618
Bra027387	703.793	-0.542025	0.14699	-3.68751	0.000226462	0.0295925	703.793	-0.166493	0.145089	-1.14752	0.251165	0.903696	703.793	-0.0506598	0.14576	-0.347555	0.728174	0.913131		Bra027387	863.085	0.340002	0.34446	0.98706	0.323613	0.732408	863.085	0.260142	0.344895	0.754264	0.450691	0.632999	863.085	0.872116	0.344505	2.53151	0.0113574	0.0325834		Bra027387	434.106	0.549838	0.262775	2.09243	0.0364003	0.242776	434.106	0.71789	0.262355	2.73633	0.00621289	0.146682	434.106	0.784899	0.262625	2.98867	0.00280199	0.0840387		Bra027387	800.048	0.0564035	0.319286	0.176655	0.859779	0.942019	800.048	-0.157635	0.319196	-0.49385	0.621412	0.789717	800.048	0.27259	0.318801	0.855047	0.392525	0.59793	800.048	0.239802	0.319099	0.751498	0.452353	1		Bra027387	639.741	0.181671	0.312505	0.581337	0.561013	0.724373	639.741	-0.176664	0.313127	-0.564195	0.572622	0.865444	639.741	-0.0852242	0.313219	-0.272091	0.785552	1	639.741	-0.0939132	0.313056	-0.299989	0.764186	1		Bra027387	1751.04	1.00944	0.120233	8.3957	4.63117e-17	3.75196e-16	1751.04	-0.440111	0.121861	-3.61157	0.000304348	0.00305143	1751.04	-0.323067	0.121977	-2.64859	0.00808272	0.0565596	1751.04	-0.349715	0.121942	-2.86787	0.0041325	0.0339849		Bra027387	892.804	0.147579	0.113721	1.29773	0.19438	0.471174	892.804	0.158872	0.113448	1.40039	0.161397	0.345993	892.804	0.266661	0.113053	2.35872	0.0183379	0.047213
Bra027388	1.67613	0.977641	2.28672	0.42753	0.668993	NA	1.67613	4.12243	2.00203	2.05913	0.0394822	NA	1.67613	3.94701	2.02385	1.95025	0.0511464	NA		Bra027388	4.27345	-1.4301	1.48092	-0.965683	0.334203	NA	4.27345	-0.378675	1.45389	-0.260457	0.794511	0.883492	4.27345	-1.328	1.51213	-0.87823	0.379819	0.51778		Bra027388	5.44521	2.69946	1.88542	1.43175	0.152214	NA	5.44521	0.337621	1.93992	0.174039	0.861835	NA	5.44521	1.15092	1.91681	0.600432	0.548218	NA		Bra027388	6.66834	-0.113954	1.10236	-0.103373	0.917667	0.966878	6.66834	0.18592	1.08318	0.171643	0.863718	0.936634	6.66834	0.147763	1.0832	0.136413	0.891495	0.947969	6.66834	-0.236788	1.10696	-0.213908	0.830619	1		Bra027388	6.88034	1.56063	1.46989	1.06173	0.288357	0.4714	6.88034	-0.575175	1.51483	-0.379696	0.704171	NA	6.88034	-0.70849	1.52728	-0.463889	0.642727	1	6.88034	-0.979767	1.53388	-0.638751	0.522985	0.997384		Bra027388	14.4287	8.28928	1.4397	5.75764	8.52976e-09	3.71076e-08	14.4287	0.669436	1.85815	0.36027	0.718645	0.88551	14.4287	3.09887	1.57299	1.97005	0.0488325	0.217875	14.4287	3.52186	1.53644	2.29221	0.0218933	0.124843		Bra027388	0.66382	0	3.47403	0	1	NA	0.66382	3.89639	3.30781	1.17794	0.238822	NA	0.66382	0	3.47408	0	1	NA
Bra027389	0	NA	NA	NA	NA	NA	0	NA	NA	NA	NA	NA	0	NA	NA	NA	NA	NA		Bra027389	0	NA	NA	NA	NA	NA	0	NA	NA	NA	NA	NA	0	NA	NA	NA	NA	NA		Bra027389	0	NA	NA	NA	NA	NA	0	NA	NA	NA	NA	NA	0	NA	NA	NA	NA	NA		Bra027389	0	NA	NA	NA	NA	NA	0	NA	NA	NA	NA	NA	0	NA	NA	NA	NA	NA	0	NA	NA	NA	NA	NA		Bra027389	0	NA	NA	NA	NA	NA	0	NA	NA	NA	NA	NA	0	NA	NA	NA	NA	NA	0	NA	NA	NA	NA	NA		Bra027389	0	NA	NA	NA	NA	NA	0	NA	NA	NA	NA	NA	0	NA	NA	NA	NA	NA	0	NA	NA	NA	NA	NA		Bra027389	0.0759904	-0.826398	4.40736	-0.187504	0.851265	NA	0.0759904	-0.924436	4.40746	-0.209743	0.833868	NA	0.0759904	-0.99673	4.40746	-0.226146	0.821088	NA
Bra027390	157.142	-0.335576	0.245305	-1.368	0.171313	0.701332	157.142	0.285986	0.239399	1.1946	0.232244	0.890244	157.142	-0.254184	0.244983	-1.03756	0.299476	0.664072		Bra027390	185.09	-0.113244	0.321717	-0.352	0.724839	0.931454	185.09	0.28737	0.321879	0.892789	0.37197	0.560479	185.09	0.521076	0.321559	1.62047	0.105132	0.195659		Bra027390	137.535	0.180115	0.250778	0.718225	0.472618	0.781887	137.535	0.328375	0.249534	1.31595	0.188191	0.654935	137.535	0.075561	0.252724	0.298986	0.764951	0.958607		Bra027390	209.179	0.52377	0.2445	2.14221	0.0321768	0.137748	209.179	0.0893264	0.24504	0.364537	0.715457	0.8514	209.179	0.254912	0.24421	1.04382	0.296567	0.503814	209.179	-0.0706386	0.247379	-0.285548	0.775224	1		Bra027390	193.993	0.588295	0.195239	3.0132	0.00258508	0.012324	193.993	-0.233417	0.200581	-1.1637	0.244544	0.635109	193.993	-0.287798	0.202235	-1.42309	0.15471	1	193.993	-0.230629	0.20076	-1.14878	0.250647	0.960331		Bra027390	208.744	1.60492	0.280164	5.7285	1.01321e-08	4.37583e-08	208.744	-0.0171778	0.286278	-0.060004	0.952152	0.991408	208.744	0.121902	0.286561	0.425396	0.670548	0.892195	208.744	0.0826181	0.286513	0.288357	0.773073	0.94073		Bra027390	139.256	0.057345	0.214117	0.267821	0.788837	0.916565	139.256	0.168378	0.212183	0.793552	0.427457	0.635293	139.256	0.668853	0.2081	3.21409	0.00130858	0.00491259
Bra027391	0.696644	-1.82873	4.36918	-0.418554	0.675542	NA	0.696644	-0.486013	4.33972	-0.111992	0.91083	NA	0.696644	1.21298	4.2631	0.284529	0.776005	NA		Bra027391	1.08555	-1.05811	2.41883	-0.437448	0.661786	NA	1.08555	0.699549	2.28665	0.305928	0.759659	NA	1.08555	-0.526691	2.42842	-0.216886	0.828297	NA		Bra027391	3.14476	-2.0768	1.92223	-1.08041	0.279958	NA	3.14476	-0.140593	1.80896	-0.0777206	0.93805	NA	3.14476	-1.6377	1.89633	-0.863614	0.3878	NA		Bra027391	1.66788	-2.45208	1.88741	-1.29918	0.193882	NA	1.66788	0.637656	1.53588	0.415173	0.678015	NA	1.66788	-0.915146	1.6435	-0.556828	0.577645	NA	1.66788	-0.53304	1.63843	-0.325336	0.744927	1		Bra027391	1.91572	-0.789891	1.43062	-0.552131	0.580858	0.738428	1.91572	-3.37213	1.7768	-1.89786	0.0577139	NA	1.91572	-0.692049	1.45226	-0.476531	0.633696	1	1.91572	-1.43743	1.51233	-0.950479	0.341869	NA		Bra027391	0.0681314	0	4.85661	0	1	NA	0.0681314	0	4.85678	0	1	NA	0.0681314	0	4.85678	0	1	NA	0.0681314	0.809508	4.85678	0.166676	0.867625	NA		Bra027391	0	NA	NA	NA	NA	NA	0	NA	NA	NA	NA	NA	0	NA	NA	NA	NA	NA
Bra027392	0	NA	NA	NA	NA	NA	0	NA	NA	NA	NA	NA	0	NA	NA	NA	NA	NA		Bra027392	0	NA	NA	NA	NA	NA	0	NA	NA	NA	NA	NA	0	NA	NA	NA	NA	NA		Bra027392	0	NA	NA	NA	NA	NA	0	NA	NA	NA	NA	NA	0	NA	NA	NA	NA	NA		Bra027392	0	NA	NA	NA	NA	NA	0	NA	NA	NA	NA	NA	0	NA	NA	NA	NA	NA	0	NA	NA	NA	NA	NA		Bra027392	0	NA	NA	NA	NA	NA	0	NA	NA	NA	NA	NA	0	NA	NA	NA	NA	NA	0	NA	NA	NA	NA	NA		Bra027392	0	NA	NA	NA	NA	NA	0	NA	NA	NA	NA	NA	0	NA	NA	NA	NA	NA	0	NA	NA	NA	NA	NA		Bra027392	0	NA	NA	NA	NA	NA	0	NA	NA	NA	NA	NA	0	NA	NA	NA	NA	NA
Bra027393	64.1457	-0.261994	0.308638	-0.848871	0.395953	0.850222	64.1457	-0.420326	0.305664	-1.37512	0.169093	0.839521	64.1457	-0.120821	0.307322	-0.393143	0.694214	0.899677		Bra027393	106.214	0.215646	0.3095	0.696756	0.485956	0.830491	106.214	-0.0316169	0.314027	-0.100682	0.919803	0.957434	106.214	-0.220134	0.317204	-0.693981	0.487694	0.620332		Bra027393	87.2804	-0.0157947	0.358283	-0.0440845	0.964837	0.989875	87.2804	-0.0131977	0.357904	-0.036875	0.970585	0.994887	87.2804	-0.220355	0.361314	-0.60987	0.541948	0.891219		Bra027393	101.573	0.477129	0.2718	1.75544	0.0791839	0.246461	101.573	0.198913	0.271596	0.732387	0.463932	0.669223	101.573	-0.205882	0.274596	-0.749763	0.453397	0.651976	101.573	-4.51007e-06	0.275837	-1.63505e-05	0.999987	1		Bra027393	98.1472	0.309939	0.493534	0.628	0.530004	0.699131	98.1472	-0.136929	0.49641	-0.275838	0.782672	0.947373	98.1472	0.0250831	0.496407	0.0505292	0.959701	1	98.1472	-0.172543	0.49675	-0.347345	0.728332	1		Bra027393	108.356	-0.389767	0.233229	-1.67118	0.0946859	0.145942	108.356	0.404134	0.229884	1.758	0.0787483	0.260823	108.356	0.0706882	0.234224	0.301797	0.762807	0.934477	108.356	-0.21341	0.236737	-0.901465	0.367341	0.711724		Bra027393	95.9011	0.265158	0.28479	0.931064	0.35182	0.636293	95.9011	0.144862	0.284965	0.508352	0.611206	0.780591	95.9011	0.178666	0.28407	0.628951	0.529381	0.661272
Bra027394	220.111	0.756207	0.282831	2.67371	0.00750176	0.210459	220.111	0.348795	0.282875	1.23304	0.217562	0.881578	220.111	0.30913	0.284652	1.08599	0.277482	0.645498		Bra027394	1003.88	-1.02513	0.323206	-3.17174	0.00151529	0.0416075	1003.88	-0.456289	0.323107	-1.41219	0.157894	0.315257	1003.88	-1.45991	0.324412	-4.50018	6.78953e-06	5.8589e-05		Bra027394	937.089	-0.45435	0.210463	-2.15881	0.0308648	0.223465	937.089	-0.325174	0.210227	-1.54678	0.121916	0.558879	937.089	-0.202798	0.21034	-0.964143	0.334974	0.783323		Bra027394	979.888	-0.662756	0.2589	-2.55989	0.0104705	0.0645086	979.888	0.0685942	0.257682	0.266197	0.790088	0.89693	979.888	0.543768	0.257333	2.11309	0.034593	0.114185	979.888	-0.1244	0.258151	-0.481888	0.629886	1		Bra027394	1262.91	0.438735	0.288631	1.52006	0.128497	0.27045	1262.91	0.685567	0.28862	2.37533	0.0175335	0.155392	1262.91	0.629509	0.288748	2.18013	0.0292475	0.933697	1262.91	0.418207	0.288798	1.44809	0.147591	0.896527		Bra027394	1102.98	-0.71599	0.106174	-6.74358	1.54532e-11	8.49968e-11	1102.98	0.260481	0.104932	2.48238	0.0130507	0.0714947	1102.98	0.250555	0.10529	2.37968	0.0173276	0.102966	1102.98	0.0949874	0.105505	0.900313	0.367954	0.712426		Bra027394	966.868	-0.588912	0.125228	-4.70271	2.56729e-06	0.000186354	966.868	-0.647488	0.125118	-5.175	2.27909e-07	5.58364e-06	966.868	0.017268	0.123629	0.139676	0.888916	0.931539
Bra027395	0	NA	NA	NA	NA	NA	0	NA	NA	NA	NA	NA	0	NA	NA	NA	NA	NA		Bra027395	0	NA	NA	NA	NA	NA	0	NA	NA	NA	NA	NA	0	NA	NA	NA	NA	NA		Bra027395	0	NA	NA	NA	NA	NA	0	NA	NA	NA	NA	NA	0	NA	NA	NA	NA	NA		Bra027395	0	NA	NA	NA	NA	NA	0	NA	NA	NA	NA	NA	0	NA	NA	NA	NA	NA	0	NA	NA	NA	NA	NA		Bra027395	0	NA	NA	NA	NA	NA	0	NA	NA	NA	NA	NA	0	NA	NA	NA	NA	NA	0	NA	NA	NA	NA	NA		Bra027395	0	NA	NA	NA	NA	NA	0	NA	NA	NA	NA	NA	0	NA	NA	NA	NA	NA	0	NA	NA	NA	NA	NA		Bra027395	0	NA	NA	NA	NA	NA	0	NA	NA	NA	NA	NA	0	NA	NA	NA	NA	NA
Bra027396	0	NA	NA	NA	NA	NA	0	NA	NA	NA	NA	NA	0	NA	NA	NA	NA	NA		Bra027396	0	NA	NA	NA	NA	NA	0	NA	NA	NA	NA	NA	0	NA	NA	NA	NA	NA		Bra027396	0	NA	NA	NA	NA	NA	0	NA	NA	NA	NA	NA	0	NA	NA	NA	NA	NA		Bra027396	0	NA	NA	NA	NA	NA	0	NA	NA	NA	NA	NA	0	NA	NA	NA	NA	NA	0	NA	NA	NA	NA	NA		Bra027396	0	NA	NA	NA	NA	NA	0	NA	NA	NA	NA	NA	0	NA	NA	NA	NA	NA	0	NA	NA	NA	NA	NA		Bra027396	0	NA	NA	NA	NA	NA	0	NA	NA	NA	NA	NA	0	NA	NA	NA	NA	NA	0	NA	NA	NA	NA	NA		Bra027396	0	NA	NA	NA	NA	NA	0	NA	NA	NA	NA	NA	0	NA	NA	NA	NA	NA
Bra027397	14.1561	-4.80616	1.58832	-3.02594	0.00247861	0.118222	14.1561	0.527561	1.22347	0.431201	0.666322	0.981818	14.1561	-1.28543	1.25337	-1.02558	0.30509	0.668955		Bra027397	2.91502	1.07431	1.82161	0.589759	0.555352	NA	2.91502	1.20679	1.83774	0.656673	0.511391	0.681211	2.91502	2.40377	1.79415	1.33978	0.180316	0.29611		Bra027397	3.56824	0.258298	2.00299	0.128956	0.897392	NA	3.56824	0.126733	2.00509	0.0632056	0.949603	NA	3.56824	-1.43738	2.09607	-0.685748	0.492872	NA		Bra027397	6.95265	1.17245	1.46178	0.802066	0.422514	0.666967	6.95265	-5.6454	1.86622	-3.02504	0.002486	0.0161562	6.95265	-0.751344	1.48985	-0.504309	0.614044	0.776304	6.95265	-1.02756	1.51172	-0.679731	0.496675	1		Bra027397	18.3586	5.46474	1.50244	3.63723	0.000275586	0.00177591	18.3586	-3.32049	1.90724	-1.74099	0.0816851	0.375159	18.3586	1.23697	1.55892	0.793482	0.427497	1	18.3586	2.09596	1.52988	1.37001	0.170684	0.917663		Bra027397	67.9842	10.6223	4.71179	2.25442	0.0241698	0.0436814	67.9842	0	4.85678	0	1	1	67.9842	0	4.85678	0	1	1	67.9842	0	4.85678	0	1	1		Bra027397	1.59129	1.66138	1.92599	0.862611	0.388351	NA	1.59129	3.39704	1.79598	1.89147	0.0585613	NA	1.59129	1.832	1.88888	0.969885	0.332104	0.474888
Bra027398	0	NA	NA	NA	NA	NA	0	NA	NA	NA	NA	NA	0	NA	NA	NA	NA	NA		Bra027398	2.85624	-1.11711	1.21499	-0.91944	0.357866	NA	2.85624	-3.08975	1.51924	-2.03375	0.0419773	0.12006	2.85624	-2.3581	1.40372	-1.67989	0.0929779	0.178069		Bra027398	3.51759	0.444223	1.44015	0.308457	0.757735	NA	3.51759	0.956358	1.40247	0.681909	0.495296	NA	3.51759	2.33672	1.35688	1.72213	0.0850455	NA		Bra027398	9.11271	-4.11993	1.5981	-2.57801	0.00993713	0.0624701	9.11271	1.04542	1.10007	0.950319	0.34195	0.554873	9.11271	1.25378	1.09694	1.14298	0.253046	0.455644	9.11271	0.349259	1.11958	0.311955	0.755074	1		Bra027398	6.87317	1.88692	1.47837	1.27635	0.20183	0.371312	6.87317	0.399879	1.50575	0.265568	0.790572	NA	6.87317	-0.117485	1.52904	-0.0768359	0.938754	1	6.87317	-0.0284248	1.52016	-0.0186985	0.985082	1		Bra027398	2.53144	1.2218	1.96522	0.621712	0.534131	0.616035	2.53144	3.27933	1.87162	1.75214	0.0797505	NA	2.53144	3.6982	1.86519	1.98274	0.0473961	NA	2.53144	2.03042	1.94083	1.04616	0.295485	NA		Bra027398	12.9	-0.478104	0.815582	-0.586212	0.557733	0.792426	12.9	0.93586	0.740878	1.26318	0.206526	0.40605	12.9	2.42423	0.712329	3.40324	0.000665908	0.00271874
Bra027399	0	NA	NA	NA	NA	NA	0	NA	NA	NA	NA	NA	0	NA	NA	NA	NA	NA		Bra027399	0.193566	-2.36411	4.33305	-0.5456	0.585341	NA	0.193566	-1.92416	4.33295	-0.444077	0.656987	NA	0.193566	-1.76986	4.33305	-0.408457	0.682939	NA		Bra027399	0	NA	NA	NA	NA	NA	0	NA	NA	NA	NA	NA	0	NA	NA	NA	NA	NA		Bra027399	0	NA	NA	NA	NA	NA	0	NA	NA	NA	NA	NA	0	NA	NA	NA	NA	NA	0	NA	NA	NA	NA	NA		Bra027399	0	NA	NA	NA	NA	NA	0	NA	NA	NA	NA	NA	0	NA	NA	NA	NA	NA	0	NA	NA	NA	NA	NA		Bra027399	0	NA	NA	NA	NA	NA	0	NA	NA	NA	NA	NA	0	NA	NA	NA	NA	NA	0	NA	NA	NA	NA	NA		Bra027399	0	NA	NA	NA	NA	NA	0	NA	NA	NA	NA	NA	0	NA	NA	NA	NA	NA
Bra027400	84.5098	0.191201	0.428701	0.446002	0.655596	0.938129	84.5098	-0.227574	0.428856	-0.530653	0.595659	0.976008	84.5098	0.0276788	0.430059	0.0643604	0.948683	0.986901		Bra027400	96.0875	0.368384	0.371219	0.992363	0.32102	0.72941	96.0875	0.116293	0.375681	0.309551	0.756902	0.860352	96.0875	0.408066	0.374632	1.08925	0.276046	0.409586		Bra027400	81.8555	0.0436125	0.242937	0.179522	0.857528	0.958234	81.8555	-0.0452699	0.243429	-0.185967	0.85247	0.976287	81.8555	0.126249	0.243887	0.517654	0.6047	0.912797		Bra027400	98.8338	0.0141994	0.353441	0.0401747	0.967954	0.988454	98.8338	0.922256	0.345315	2.67077	0.0075678	0.0376402	98.8338	0.624419	0.346542	1.80186	0.071568	0.192827	98.8338	0.240976	0.351314	0.685927	0.492759	1		Bra027400	109.676	0.724244	0.511378	1.41626	0.1567	0.311445	109.676	-0.0453272	0.51462	-0.088079	0.929814	0.984613	109.676	0.0271085	0.515032	0.0526346	0.958023	1	109.676	-0.695727	0.518484	-1.34185	0.179645	0.927149		Bra027400	38.2419	-0.112305	0.432204	-0.259842	0.794985	0.84257	38.2419	-0.00401413	0.435616	-0.00921483	0.992648	1	38.2419	-0.197392	0.441628	-0.446966	0.6549	0.884615	38.2419	0.271414	0.433835	0.625616	0.531567	0.824696		Bra027400	32.0606	-0.750411	0.328924	-2.28141	0.022524	0.13021	32.0606	-0.360788	0.315259	-1.14442	0.25245	0.462204	32.0606	-0.340769	0.313104	-1.08836	0.276437	0.414286
Bra027401	842.796	-0.0973769	0.189236	-0.514579	0.606847	0.927567	842.796	-0.0352526	0.188618	-0.1869	0.851739	0.994847	842.796	-0.320942	0.189697	-1.69187	0.0906711	0.401361		Bra027401	837.615	-0.0253256	0.155086	-0.163301	0.870282	0.972812	837.615	-0.594989	0.156892	-3.79235	0.000149227	0.00149731	837.615	-0.838427	0.158025	-5.30567	1.12263e-07	1.63983e-06		Bra027401	757.822	-0.134081	0.132075	-1.01519	0.310016	0.660214	757.822	-0.25794	0.132251	-1.95038	0.0511304	0.402697	757.822	-0.215961	0.13269	-1.62756	0.103617	0.541757		Bra027401	764.303	-0.0763048	0.17276	-0.44168	0.658721	0.834624	764.303	0.528763	0.171132	3.0898	0.00200293	0.0136705	764.303	0.524454	0.171088	3.06541	0.00217373	0.0140769	764.303	-0.0836408	0.172759	-0.484149	0.62828	1		Bra027401	773.771	0.224744	0.161003	1.3959	0.162746	0.319885	773.771	0.197263	0.161415	1.22208	0.221676	0.608379	773.771	-0.0864499	0.162333	-0.532548	0.594346	1	773.771	0.202641	0.161453	1.2551	0.209441	0.941529		Bra027401	749.406	0.502525	0.145578	3.45192	0.000556614	0.00136922	749.406	-0.0960733	0.147291	-0.652269	0.514227	0.763061	749.406	0.0691458	0.147348	0.469268	0.638878	0.876164	749.406	-0.0216073	0.147455	-0.146535	0.883499	0.976527		Bra027401	676.269	-0.204858	0.126291	-1.62211	0.104779	0.332307	676.269	-0.00454639	0.125392	-0.0362575	0.971077	0.985542	676.269	-0.0772173	0.125395	-0.615792	0.538032	0.667758
Bra027402	9.70991	0.0548025	1.18708	0.046166	0.963178	0.993998	9.70991	0.108474	1.17688	0.0921713	0.926562	0.998666	9.70991	0.899954	1.17072	0.76872	0.44206	0.770804		Bra027402	8.84736	-0.640797	0.895148	-0.715856	0.47408	0.824419	8.84736	-3.00652	1.05018	-2.86287	0.00419824	0.0211626	8.84736	-2.0787	0.978257	-2.1249	0.0335949	0.0791235		Bra027402	4.32603	1.65535	1.17894	1.40411	0.160287	NA	4.32603	1.7573	1.17423	1.49656	0.134507	NA	4.32603	0.550654	1.24351	0.442824	0.657893	NA		Bra027402	17.108	-0.207218	0.915014	-0.226465	0.82084	0.923309	17.108	-0.47621	0.914353	-0.520816	0.602495	0.776179	17.108	-0.166099	0.908794	-0.182768	0.85498	0.928656	17.108	0.385376	0.90594	0.425389	0.670553	1		Bra027402	12.6068	0.52205	0.804884	0.648603	0.516595	0.688338	12.6068	-0.444159	0.827612	-0.536676	0.591492	0.874257	12.6068	-0.262138	0.827093	-0.316939	0.75129	1	12.6068	-0.869134	0.84216	-1.03203	0.302058	0.971175		Bra027402	13.2862	0.699356	0.599841	1.1659	0.243654	0.324003	13.2862	-0.0745108	0.624573	-0.119299	0.905039	0.971646	13.2862	-0.191965	0.634876	-0.302366	0.762373	0.934477	13.2862	-0.322567	0.638058	-0.505545	0.613176	0.872566		Bra027402	11.2377	0.422284	0.662933	0.636994	0.524129	0.769199	11.2377	0.263292	0.665997	0.395335	0.692596	0.833415	11.2377	2.0676	0.609605	3.39171	0.000694581	0.00281805
Bra027403	36990.8	-0.291962	0.352018	-0.829396	0.40688	0.855329	36990.8	0.213011	0.352002	0.60514	0.545086	0.966524	36990.8	-0.25161	0.352018	-0.714767	0.474753	0.79241		Bra027403	3031.54	-0.328798	0.390582	-0.841817	0.39989	0.782179	3031.54	2.20865	0.390087	5.66195	1.49664e-08	5.83502e-07	3031.54	1.06463	0.390308	2.72767	0.00637829	0.0201998		Bra027403	6055.08	0.823304	0.256096	3.21483	0.00130524	0.0354021	6055.08	1.4318	0.256012	5.5927	2.23569e-08	2.09122e-05	6055.08	0.909098	0.256108	3.54967	0.000385721	0.0222264		Bra027403	4105.98	-0.717437	0.396188	-1.81085	0.0701645	0.227959	4105.98	-3.28838	0.39699	-8.28328	1.19828e-16	4.79312e-14	4105.98	-3.07364	0.396827	-7.74553	9.51804e-15	2.25586e-12	4105.98	-0.0943811	0.396114	-0.238267	0.811674	1		Bra027403	4402.31	-2.13432	0.228962	-9.32174	1.1445e-20	1.16639e-18	4402.31	-0.954161	0.228498	-4.1758	2.96943e-05	0.00143722	4402.31	-0.125462	0.228314	-0.549516	0.582652	1	4402.31	0.21082	0.228227	0.92373	0.355627	0.981712		Bra027403	3173.11	-2.40131	0.257619	-9.32118	1.15053e-20	1.17458e-19	3173.11	-1.72736	0.257478	-6.70875	1.96293e-11	6.13622e-10	3173.11	-1.37358	0.257412	-5.33613	9.49519e-08	2.11563e-06	3173.11	-1.27411	0.257359	-4.95071	7.39442e-07	1.45684e-05		Bra027403	2031.77	-0.274254	0.300715	-0.912006	0.361765	0.645295	2031.77	1.11593	0.299969	3.72014	0.000199113	0.00198318	2031.77	1.20692	0.299926	4.02406	5.72026e-05	0.000309759
Bra027404	748.724	-0.332013	0.313398	-1.0594	0.289419	0.795834	748.724	0.0226025	0.312683	0.0722855	0.942375	0.999326	748.724	-0.354696	0.31348	-1.13148	0.257853	0.624891		Bra027404	373.833	0.0506599	0.19468	0.260222	0.794693	0.952624	373.833	0.380545	0.195031	1.9512	0.0510334	0.139358	373.833	0.445453	0.195343	2.28036	0.0225862	0.0572708		Bra027404	343.589	0.423986	0.282706	1.49974	0.133681	0.457471	343.589	0.985522	0.281331	3.50307	0.000459924	0.0303009	343.589	0.801109	0.282153	2.83927	0.00452162	0.113247		Bra027404	401.002	0.0830858	0.299194	0.277699	0.781244	0.904276	401.002	-0.496759	0.299783	-1.65706	0.0975067	0.243488	401.002	-0.617153	0.299979	-2.05732	0.0396553	0.125875	401.002	0.384588	0.298653	1.28774	0.197837	1		Bra027404	311.445	-0.850384	0.240963	-3.5291	0.000416976	0.00254764	311.445	-0.56989	0.240753	-2.36711	0.0179277	0.157739	311.445	0.128209	0.239022	0.53639	0.591689	1	311.445	-0.237764	0.239692	-0.991953	0.32122	0.975054		Bra027404	349.176	-0.0824301	0.168053	-0.490502	0.623779	0.696588	349.176	-0.143656	0.169665	-0.846705	0.39716	0.672173	349.176	0.0184017	0.169779	0.108386	0.913689	0.988574	349.176	0.119705	0.169167	0.707614	0.479185	0.795439		Bra027404	295.938	0.463458	0.133829	3.46306	0.00053407	0.00947335	295.938	0.500742	0.133004	3.76485	0.000166647	0.00170534	295.938	0.654684	0.131795	4.96745	6.78378e-07	5.90568e-06
Bra027405	94.6528	-0.742376	0.51345	-1.44586	0.148217	0.670842	94.6528	-0.226668	0.509035	-0.445291	0.65611	0.979804	94.6528	-0.916645	0.514967	-1.78001	0.0750747	0.364892		Bra027405	28.3722	-0.357944	0.584605	-0.612283	0.540351	0.858961	28.3722	-0.911115	0.599395	-1.52006	0.128496	0.272694	28.3722	-1.22664	0.610611	-2.00888	0.0445504	0.0994083		Bra027405	17.2947	1.37564	0.80595	1.70685	0.0878494	NA	17.2947	1.33442	0.805816	1.65598	0.0977258	NA	17.2947	1.67147	0.803994	2.07895	0.0376215	0.3533		Bra027405	19.9027	0.170063	0.559298	0.304065	0.761078	0.893425	19.9027	0.10311	0.553229	0.18638	0.852147	0.931141	19.9027	0.513408	0.544248	0.943334	0.34551	0.554328	19.9027	0.927719	0.542912	1.70878	0.0874912	1		Bra027405	20.4383	-0.962983	0.839326	-1.14733	0.251246	0.429668	20.4383	-0.541857	0.836256	-0.647957	0.517013	0.837035	20.4383	-0.661604	0.840854	-0.786824	0.431385	1	20.4383	-0.152185	0.831493	-0.183026	0.854778	1		Bra027405	18.2348	-1.82963	0.566757	-3.22825	0.00124552	0.00289258	18.2348	-0.546076	0.532856	-1.02481	0.305453	0.587236	18.2348	0.251433	0.518896	0.484553	0.627993	0.870431	18.2348	-0.242518	0.528571	-0.458819	0.646364	0.887029		Bra027405	24.967	0.464387	0.472899	0.982	0.3261	0.612742	24.967	1.0937	0.459001	2.38279	0.017182	0.0710474	24.967	0.644787	0.465371	1.38553	0.165889	0.281536
Bra027406	226.321	-0.272229	0.374993	-0.725958	0.467865	0.88087	226.321	0.467021	0.3719	1.25577	0.209199	0.876339	226.321	0.180653	0.373586	0.483566	0.628694	0.86996		Bra027406	291.222	0.0728365	0.244355	0.298077	0.765644	0.944388	291.222	-0.333993	0.247046	-1.35195	0.176392	0.339807	291.222	-0.497087	0.248532	-2.00009	0.0454904	0.101127		Bra027406	268.849	0.040544	0.204609	0.198153	0.842925	0.953795	268.849	-0.219226	0.205469	-1.06695	0.285993	0.7466	268.849	-0.369834	0.207265	-1.78435	0.0743664	0.474009		Bra027406	290.495	-0.408298	0.223304	-1.82844	0.0674839	0.222285	290.495	0.483456	0.21876	2.20999	0.0271059	0.09829	290.495	0.297637	0.219141	1.3582	0.174402	0.357097	290.495	-0.311142	0.222743	-1.39686	0.162454	1		Bra027406	275.102	-0.47003	0.203978	-2.30432	0.0212048	0.0694357	275.102	-0.0765016	0.203272	-0.376351	0.706656	0.923574	275.102	-0.153944	0.204314	-0.753465	0.451171	1	275.102	-0.0161208	0.203141	-0.079358	0.936748	1		Bra027406	238.056	-2.03673	0.271927	-7.48996	6.88924e-14	4.52881e-13	238.056	-0.210821	0.263833	-0.79907	0.42425	0.696028	238.056	-0.0591311	0.263958	-0.224017	0.822744	0.955972	238.056	-0.297817	0.264647	-1.12534	0.260445	0.608981		Bra027406	186.412	0.00788941	0.165762	0.0475949	0.962039	0.98704	186.412	-0.27619	0.167087	-1.65297	0.0983369	0.247881	186.412	-1.14073	0.174966	-6.51972	7.04371e-11	1.40754e-09
Bra027407	58.5838	-0.0448775	0.603048	-0.0744177	0.940678	0.989341	58.5838	0.827515	0.595866	1.38876	0.164906	0.836407	58.5838	-0.278797	0.605614	-0.460354	0.645262	0.877683		Bra027407	59.8398	0.382971	0.597738	0.640701	0.521717	0.849213	59.8398	0.0701518	0.602132	0.116506	0.907252	0.950711	59.8398	-0.230477	0.606128	-0.380246	0.703763	0.79561		Bra027407	74.2655	-0.176565	0.450823	-0.39165	0.695317	0.899347	74.2655	0.210686	0.447534	0.47077	0.637805	0.918983	74.2655	0.402823	0.447658	0.899845	0.368203	0.808444		Bra027407	81.2985	-0.207439	0.482627	-0.429812	0.667332	0.839747	81.2985	0.796689	0.474591	1.67869	0.0932134	0.235752	81.2985	0.469491	0.475804	0.986731	0.323774	0.532444	81.2985	0.0690467	0.480229	0.143778	0.885675	1		Bra027407	80.0932	0.185361	0.583189	0.31784	0.750606	0.857716	80.0932	0.58496	0.582592	1.00407	0.315347	0.701307	80.0932	-0.638691	0.590124	-1.0823	0.27912	1	80.0932	-0.712978	0.589626	-1.2092	0.226584	0.946591		Bra027407	107.937	0.320836	0.222823	1.43987	0.149904	0.216	107.937	-0.124337	0.229709	-0.54128	0.588315	0.809186	107.937	0.0805832	0.229527	0.351083	0.725526	0.919169	107.937	0.16485	0.228178	0.722464	0.470009	0.789259		Bra027407	107.028	-0.0212114	0.214689	-0.0988006	0.921297	0.972883	107.028	0.365179	0.209599	1.74227	0.0814611	0.218775	107.028	0.0516066	0.211934	0.243503	0.807616	0.876792
Bra027408	150.483	0.109415	0.275924	0.396541	0.691706	0.943886	150.483	0.423656	0.27223	1.55624	0.11965	0.780604	150.483	0.267975	0.275184	0.973804	0.330154	0.690851		Bra027408	265.92	0.881088	0.269023	3.27514	0.00105611	0.0330614	265.92	0.637703	0.27091	2.35393	0.0185762	0.0652673	265.92	0.454978	0.272226	1.67133	0.0946569	0.180479		Bra027408	169.076	-0.640038	0.389569	-1.64294	0.100395	0.402737	169.076	-0.878998	0.390379	-2.25165	0.0243443	0.291939	169.076	-0.496189	0.389637	-1.27347	0.202853	0.674611		Bra027408	240.209	0.855601	0.340873	2.51003	0.0120722	0.0712178	240.209	-0.0132123	0.342248	-0.0386043	0.969206	0.987403	240.209	-0.00991805	0.342126	-0.0289895	0.976873	0.989939	240.209	-0.19923	0.343925	-0.579284	0.562398	1		Bra027408	194.024	0.382131	0.26865	1.42241	0.154907	0.309018	194.024	-0.062218	0.271134	-0.229473	0.818501	0.957565	194.024	-0.289646	0.273187	-1.06025	0.289032	1	194.024	-0.156465	0.271717	-0.575837	0.564725	0.997384		Bra027408	72.2772	0.396822	0.361778	1.09686	0.272701	0.355852	72.2772	-0.671846	0.373896	-1.79688	0.0723543	0.247019	72.2772	-0.0358674	0.36884	-0.0972437	0.922533	0.990357	72.2772	-0.173045	0.369737	-0.468023	0.639768	0.884314		Bra027408	82.7092	0.274498	0.292884	0.937227	0.348642	0.632984	82.7092	0.944243	0.284338	3.32084	0.000897463	0.00687094	82.7092	1.21781	0.281706	4.32298	1.53939e-05	9.65594e-05
Bra027409	644.364	0.0986031	0.155125	0.635635	0.525014	0.905378	644.364	-0.383789	0.155327	-2.47084	0.0134796	0.381182	644.364	-0.164671	0.155875	-1.05643	0.290771	0.657304		Bra027409	1060.93	-0.149849	0.179655	-0.834093	0.404228	0.784194	1060.93	-0.649723	0.180795	-3.5937	0.000326017	0.00279362	1060.93	-1.12814	0.182102	-6.19508	5.82543e-10	1.60891e-08		Bra027409	849.527	-0.406748	0.143242	-2.83959	0.00451712	0.0753669	849.527	-0.355357	0.143031	-2.48448	0.0129741	0.212405	849.527	-0.343864	0.143458	-2.39697	0.0165312	0.232493		Bra027409	1110.63	-0.200076	0.157894	-1.26715	0.205101	0.44148	1110.63	0.494695	0.156513	3.16073	0.00157372	0.0113724	1110.63	0.427341	0.15654	2.72991	0.00633516	0.0322811	1110.63	-0.0513809	0.157611	-0.325999	0.744425	1		Bra027409	932.814	-0.156749	0.138909	-1.12843	0.259139	0.438535	932.814	0.020703	0.138995	0.148948	0.881595	0.973506	932.814	0.0644091	0.13921	0.462675	0.643597	1	932.814	-0.0274119	0.13913	-0.197024	0.843809	1		Bra027409	1071.42	-0.428346	0.111716	-3.83425	0.000125946	0.000341626	1071.42	-0.159873	0.111921	-1.42843	0.153167	0.396843	1071.42	-0.00854376	0.111996	-0.0762862	0.939191	0.995653	1071.42	-0.0738129	0.112032	-0.658855	0.509989	0.813229		Bra027409	1090.6	-0.047504	0.101237	-0.469233	0.638903	0.840425	1090.6	-0.297171	0.101575	-2.92565	0.00343739	0.0203791	1090.6	-0.315823	0.101451	-3.11306	0.00185157	0.00663991
Bra027410	13.2183	-0.518381	0.648789	-0.798998	0.424292	0.862255	13.2183	0.512192	0.603454	0.848767	0.396011	0.948615	13.2183	0.528069	0.612808	0.86172	0.388842	0.736227		Bra027410	33.3887	0.173794	0.50222	0.346051	0.729304	0.932726	33.3887	1.04757	0.495593	2.11376	0.0345354	0.103605	33.3887	1.33698	0.493906	2.70696	0.00679028	0.021267		Bra027410	20.7147	-0.243042	0.577293	-0.421002	0.673754	NA	20.7147	-0.310315	0.577688	-0.537167	0.591152	NA	20.7147	-0.0342136	0.576302	-0.0593675	0.952659	0.99135		Bra027410	38.2846	0.898011	0.561071	1.60053	0.109481	0.301669	38.2846	-0.714803	0.574517	-1.24418	0.213433	0.409892	38.2846	-0.794307	0.575184	-1.38096	0.167291	0.346921	38.2846	-0.197181	0.571362	-0.345107	0.730014	1		Bra027410	34.1691	0.38477	0.574384	0.669883	0.502932	0.677681	34.1691	-0.45639	0.586494	-0.778167	0.436471	0.790617	34.1691	-0.356846	0.587518	-0.607379	0.5436	1	34.1691	0.212161	0.578215	0.366924	0.713675	1		Bra027410	16.1474	0.73084	0.583324	1.25289	0.210246	0.286565	16.1474	-0.327315	0.614755	-0.532431	0.594427	0.813031	16.1474	0.307237	0.601683	0.51063	0.60961	0.860929	16.1474	0.133065	0.605022	0.219934	0.825922	0.958545		Bra027410	9.55338	-0.912461	0.756128	-1.20676	0.227526	NA	9.55338	-0.199217	0.720621	-0.276452	0.782201	0.888673	9.55338	-0.0932103	0.715019	-0.130361	0.896281	0.935826
Bra027411	260.481	0.302766	0.259007	1.16895	0.242424	0.762934	260.481	0.0655384	0.25844	0.253592	0.799811	0.992664	260.481	0.782794	0.25756	3.03927	0.00237149	0.0520876		Bra027411	484.242	0.0850529	0.184523	0.460935	0.644845	0.904331	484.242	0.112407	0.185569	0.605744	0.544685	0.708545	484.242	0.095764	0.186102	0.514579	0.606847	0.720154		Bra027411	410.781	0.185264	0.238878	0.775561	0.438008	0.759689	410.781	0.180496	0.23877	0.755939	0.449686	0.845964	410.781	0.253789	0.239102	1.06142	0.288497	0.749729		Bra027411	418.975	0.200608	0.168588	1.18993	0.234074	0.476607	418.975	0.169302	0.16776	1.00919	0.312882	0.524664	418.975	-0.132252	0.168554	-0.784626	0.432673	0.633678	418.975	-0.044946	0.16944	-0.265261	0.790808	1		Bra027411	282.155	-2.22043	0.312573	-7.10372	1.2144e-12	4.07962e-11	282.155	-0.723863	0.306613	-2.36083	0.018234	0.159393	282.155	-0.423186	0.30622	-1.38197	0.166982	1	282.155	-0.412151	0.305847	-1.34757	0.177796	0.924469		Bra027411	402.709	-3.15837	0.157492	-20.0542	1.85529e-89	1.69745e-87	402.709	-1.32465	0.146682	-9.03072	1.70547e-19	1.11529e-17	402.709	-1.23411	0.147133	-8.38774	4.95581e-17	3.10174e-15	402.709	-1.52914	0.14841	-10.3035	6.79412e-25	7.03846e-23		Bra027411	341.92	-0.191928	0.114889	-1.67056	0.0948093	0.313038	341.92	-0.0423859	0.113389	-0.37381	0.708546	0.842755	341.92	-0.616002	0.116676	-5.2796	1.29463e-07	1.31654e-06
Bra027412	0	NA	NA	NA	NA	NA	0	NA	NA	NA	NA	NA	0	NA	NA	NA	NA	NA		Bra027412	0	NA	NA	NA	NA	NA	0	NA	NA	NA	NA	NA	0	NA	NA	NA	NA	NA		Bra027412	0	NA	NA	NA	NA	NA	0	NA	NA	NA	NA	NA	0	NA	NA	NA	NA	NA		Bra027412	0	NA	NA	NA	NA	NA	0	NA	NA	NA	NA	NA	0	NA	NA	NA	NA	NA	0	NA	NA	NA	NA	NA		Bra027412	0	NA	NA	NA	NA	NA	0	NA	NA	NA	NA	NA	0	NA	NA	NA	NA	NA	0	NA	NA	NA	NA	NA		Bra027412	0	NA	NA	NA	NA	NA	0	NA	NA	NA	NA	NA	0	NA	NA	NA	NA	NA	0	NA	NA	NA	NA	NA		Bra027412	0	NA	NA	NA	NA	NA	0	NA	NA	NA	NA	NA	0	NA	NA	NA	NA	NA
Bra027413	0	NA	NA	NA	NA	NA	0	NA	NA	NA	NA	NA	0	NA	NA	NA	NA	NA		Bra027413	0	NA	NA	NA	NA	NA	0	NA	NA	NA	NA	NA	0	NA	NA	NA	NA	NA		Bra027413	0	NA	NA	NA	NA	NA	0	NA	NA	NA	NA	NA	0	NA	NA	NA	NA	NA		Bra027413	0	NA	NA	NA	NA	NA	0	NA	NA	NA	NA	NA	0	NA	NA	NA	NA	NA	0	NA	NA	NA	NA	NA		Bra027413	0	NA	NA	NA	NA	NA	0	NA	NA	NA	NA	NA	0	NA	NA	NA	NA	NA	0	NA	NA	NA	NA	NA		Bra027413	0	NA	NA	NA	NA	NA	0	NA	NA	NA	NA	NA	0	NA	NA	NA	NA	NA	0	NA	NA	NA	NA	NA		Bra027413	0	NA	NA	NA	NA	NA	0	NA	NA	NA	NA	NA	0	NA	NA	NA	NA	NA
Bra027414	3.01998	0.876048	2.03551	0.430384	0.666917	NA	3.01998	0.383818	2.03832	0.188301	0.850641	NA	3.01998	-0.332433	2.08998	-0.15906	0.873622	NA		Bra027414	2.9919	-0.0930068	1.35818	-0.0684791	0.945404	NA	2.9919	0.149136	1.36789	0.109027	0.913181	0.953981	2.9919	-1.01386	1.47634	-0.686739	0.492247	0.624004		Bra027414	3.31511	-0.672213	1.52472	-0.440876	0.659302	NA	3.31511	-0.459769	1.51277	-0.303924	0.761185	NA	3.31511	-1.72671	1.61659	-1.06812	0.285467	NA		Bra027414	3.55369	0.696075	1.20893	0.575778	0.564765	0.774099	3.55369	-0.955488	1.30821	-0.730379	0.465158	0.670312	3.55369	0.990827	1.18454	0.836465	0.402893	NA	3.55369	0.187246	1.23668	0.151411	0.879652	1		Bra027414	6.86587	1.81981	1.55703	1.16877	0.242496	0.419966	6.86587	0.9268	1.57428	0.588714	0.556053	NA	6.86587	1.43733	1.56744	0.91699	0.359148	1	6.86587	-0.806601	1.64826	-0.489365	0.624583	0.997384		Bra027414	81.5725	4.2134	0.514597	8.18776	2.66133e-16	2.05369e-15	81.5725	-2.2612	0.651287	-3.4719	0.000516787	0.00485587	81.5725	-1.09733	0.587468	-1.8679	0.0617765	0.256007	81.5725	-1.43483	0.60277	-2.3804	0.017294	0.104577		Bra027414	3.50246	-1.28273	1.01162	-1.26799	0.2048	NA	3.50246	0.134988	0.864146	0.15621	0.875867	NA	3.50246	-0.280975	0.887031	-0.316759	0.751427	0.836816
Bra027415	0.941556	1.27679	3.20934	0.397837	0.690751	NA	0.941556	-2.25271	3.35485	-0.671479	0.501916	NA	0.941556	0.978623	3.22715	0.303247	0.761702	NA		Bra027415	0.768502	1.7391	3.33579	0.521344	0.602127	NA	0.768502	3.51917	3.23206	1.08883	0.276228	NA	0.768502	2.46727	3.3209	0.742952	0.457511	NA		Bra027415	0.773012	1.20124	3.90735	0.307432	0.758515	NA	0.773012	-2.06989	4.03107	-0.513483	0.607613	NA	0.773012	-0.096794	3.99681	-0.0242178	0.980679	NA		Bra027415	0.774063	1.35929	4.45497	0.305118	0.760276	NA	0.774063	-2.76031	4.5788	-0.602845	0.546612	NA	0.774063	-2.79027	4.5788	-0.609388	0.542267	NA	0.774063	-2.45414	4.5788	-0.535978	0.591974	NA		Bra027415	1.47673	1.80383	2.61174	0.690662	0.489778	0.666603	1.47673	0.688363	2.73467	0.251717	0.80126	NA	1.47673	3.73659	2.55718	1.46122	0.143956	1	1.47673	-1.08133	2.78912	-0.387696	0.698241	NA		Bra027415	0.922674	-1.80115	3.81461	-0.472173	0.636803	0.707864	0.922674	-3.83951	3.90286	-0.983768	0.32523	NA	0.922674	-3.65259	3.90286	-0.935875	0.349338	NA	0.922674	-0.883448	3.79223	-0.232963	0.81579	NA		Bra027415	0.907719	0.135375	2.28423	0.0592652	0.952741	NA	0.907719	1.93836	2.08536	0.929508	0.352626	NA	0.907719	2.20786	2.05901	1.07229	0.283588	NA
Bra027416	0.182669	0	4.40746	0	1	NA	0.182669	1.93763	4.33538	0.446934	0.654923	NA	0.182669	0	4.40746	0	1	NA		Bra027416	1.94817	-5.14378	2.44686	-2.10219	0.0355363	NA	1.94817	-1.11913	2.21688	-0.504821	0.613685	NA	1.94817	-4.54953	2.44686	-1.85933	0.0629803	0.131084		Bra027416	1.81691	-1.82339	3.17147	-0.574937	0.565334	NA	1.81691	1.54948	2.97527	0.520787	0.602516	NA	1.81691	0.721351	3.00726	0.23987	0.810431	NA		Bra027416	3.06473	-2.01123	1.7092	-1.17671	0.239312	NA	3.06473	-0.889707	1.57384	-0.565309	0.571864	NA	3.06473	-0.578984	1.55591	-0.37212	0.709804	NA	3.06473	0.178918	1.53894	0.11626	0.907446	1		Bra027416	1.88563	0.257929	2.47441	0.104238	0.91698	0.956048	1.88563	0.143592	2.49865	0.057468	0.954172	NA	1.88563	2.48489	2.40773	1.03205	0.302049	1	1.88563	-2.55268	2.65669	-0.960846	0.336629	NA		Bra027416	0.361522	-0.891582	4.7679	-0.186997	0.851663	NA	0.361522	-2.38602	4.80532	-0.496538	0.619515	NA	0.361522	-2.1991	4.80532	-0.45764	0.647211	NA	0.361522	-1.28416	4.80532	-0.267237	0.789287	NA		Bra027416	1.30444	0.740911	1.66404	0.445248	0.65614	NA	1.30444	-0.392806	1.76697	-0.222305	0.824076	NA	1.30444	-1.01859	1.85604	-0.548799	0.583143	NA
Bra027417	1.74783	0.912769	3.51617	0.259592	0.795179	NA	1.74783	-1.06475	3.57191	-0.29809	0.765635	NA	1.74783	-2.34024	3.68143	-0.635688	0.52498	NA		Bra027417	2.57197	1.6173	1.68401	0.960386	0.336861	NA	2.57197	2.99582	1.63404	1.83338	0.0667465	NA	2.57197	2.87689	1.64559	1.74824	0.0804227	0.159265		Bra027417	3.81809	0.482691	1.44181	0.334782	0.73779	NA	3.81809	-0.70156	1.50781	-0.465284	0.641728	NA	3.81809	1.07457	1.42716	0.752942	0.451485	NA		Bra027417	2.47563	1.32371	1.68271	0.786654	0.431484	NA	2.47563	2.46778	1.60172	1.54071	0.123388	NA	2.47563	2.55404	1.59781	1.59847	0.109939	NA	2.47563	1.29787	1.68432	0.770561	0.440967	1		Bra027417	1.24857	-0.0649665	2.4347	-0.0266836	0.978712	NA	1.24857	-1.54463	2.59035	-0.596302	0.550973	NA	1.24857	-1.19512	2.56402	-0.466112	0.641135	1	1.24857	-0.188748	2.45594	-0.0768538	0.93874	NA		Bra027417	0.837129	0.219923	3.08657	0.0712517	0.943197	NA	0.837129	0.634111	3.08488	0.205555	0.837139	NA	0.837129	-2.37665	3.23927	-0.733701	0.463131	NA	0.837129	-1.4617	3.23927	-0.451245	0.651813	NA		Bra027417	1.3003	-3.54644	1.94052	-1.82758	0.067613	NA	1.3003	-0.456409	1.67091	-0.27315	0.784738	NA	1.3003	-0.881494	1.70491	-0.517032	0.605134	NA
Bra027418	4.07232	-0.252944	1.61473	-0.156647	0.875523	NA	4.07232	0.0727777	1.58597	0.0458883	0.963399	NA	4.07232	0.547784	1.58478	0.345653	0.729603	NA		Bra027418	7.41332	-1.12071	0.929282	-1.20599	0.22782	NA	7.41332	0.5695	0.876203	0.649963	0.515716	0.684821	7.41332	-0.011909	0.902241	-0.0131994	0.989469	0.994237		Bra027418	7.6122	-0.493003	0.837556	-0.588621	0.556116	NA	7.6122	0.0521628	0.816538	0.0638829	0.949063	NA	7.6122	-0.924961	0.868255	-1.06531	0.286736	NA		Bra027418	7.17271	-0.465324	0.98035	-0.47465	0.635036	0.819737	7.17271	-1.03963	0.990506	-1.0496	0.293904	0.504339	7.17271	-1.59761	1.0163	-1.57198	0.115954	0.27116	7.17271	-0.218084	0.972165	-0.224328	0.822502	1		Bra027418	6.96799	-0.21435	1.52347	-0.140699	0.888108	0.940871	6.96799	0.411946	1.5121	0.272434	0.785289	NA	6.96799	0.947107	1.5039	0.629767	0.528847	1	6.96799	1.21576	1.49709	0.812084	0.416743	0.984241		Bra027418	3.43661	-1.48955	1.51806	-0.981217	0.326486	0.411557	3.43661	-0.349363	1.4772	-0.236503	0.813043	0.933207	3.43661	0.300084	1.46087	0.205415	0.837248	0.961561	3.43661	-2.21722	1.64707	-1.34617	0.178249	NA		Bra027418	5.26314	-0.471681	0.871431	-0.541272	0.58832	NA	5.26314	-0.91395	0.896408	-1.01957	0.307933	0.523124	5.26314	0.164929	0.830082	0.19869	0.842505	0.90061
Bra027419	5.66501	-0.647025	1.64591	-0.393111	0.694237	NA	5.66501	-0.538866	1.63318	-0.329948	0.741439	0.987511	5.66501	-1.09926	1.66339	-0.660854	0.508706	NA		Bra027419	10.4698	-1.54097	0.859226	-1.79344	0.0729029	0.392432	10.4698	-0.343355	0.832908	-0.412237	0.680166	0.809243	10.4698	-0.712876	0.849713	-0.838961	0.401491	0.539033		Bra027419	8.93454	-1.10088	1.0561	-1.0424	0.297227	NA	8.93454	-1.76341	1.07859	-1.63492	0.102066	NA	8.93454	-1.13344	1.06224	-1.06704	0.285956	NA		Bra027419	12.2127	-1.33476	0.825885	-1.61616	0.10606	0.295971	12.2127	0.0327115	0.772338	0.0423539	0.966217	0.986728	12.2127	0.194683	0.769064	0.253142	0.800158	0.897988	12.2127	-1.10805	0.814497	-1.36041	0.173701	1		Bra027419	10.8563	0.736988	0.786018	0.937621	0.348439	0.534192	10.8563	1.78245	0.763515	2.33453	0.0195682	NA	10.8563	1.53356	0.773367	1.98296	0.0473718	1	10.8563	1.90625	0.761585	2.503	0.0123146	0.452278		Bra027419	0.193305	0.292467	4.85661	0.0602205	0.95198	NA	0.193305	0	4.85678	0	1	NA	0.193305	0	4.85678	0	1	NA	0.193305	1.73374	4.81895	0.359775	0.719015	NA		Bra027419	0	NA	NA	NA	NA	NA	0	NA	NA	NA	NA	NA	0	NA	NA	NA	NA	NA
Bra027420	18.0454	0.144645	0.809182	0.178754	0.858131	0.976964	18.0454	-0.368164	0.8113	-0.453796	0.649976	0.979747	18.0454	0.592289	0.803044	0.737556	0.460785	0.783383		Bra027420	27.1819	-0.222469	0.586778	-0.379137	0.704586	0.926176	27.1819	-0.186097	0.59258	-0.314046	0.753486	0.858522	27.1819	-0.445403	0.600412	-0.74183	0.458191	0.593616		Bra027420	36.6998	0.667196	0.636232	1.04867	0.294331	0.644791	36.6998	0.844	0.634374	1.33044	0.183372	NA	36.6998	0.211334	0.642973	0.328683	0.742396	0.953696		Bra027420	39.1414	-0.0867863	0.479946	-0.180825	0.856505	0.940879	39.1414	-0.803592	0.485687	-1.65455	0.0980163	0.244395	39.1414	-1.24235	0.493051	-2.51972	0.0117447	0.0515765	39.1414	0.263367	0.476068	0.553214	0.580117	1		Bra027420	42.0988	-0.61893	0.545942	-1.13369	0.256923	0.436126	42.0988	-0.0787825	0.542267	-0.145284	0.884487	0.974008	42.0988	0.114816	0.541939	0.211862	0.832215	1	42.0988	0.274272	0.539181	0.508682	0.610975	0.997384		Bra027420	36.5512	-1.54866	0.469741	-3.29683	0.000977817	0.00231981	36.5512	-1.13029	0.469112	-2.40943	0.0159774	0.0832982	36.5512	-1.27544	0.474725	-2.6867	0.00721624	0.0515729	36.5512	-1.52968	0.478874	-3.19434	0.00140152	0.0136087		Bra027420	20.3007	0.264738	0.453225	0.58412	0.55914	0.793096	20.3007	0.288891	0.449916	0.6421	0.520808	0.714186	20.3007	0.476436	0.443738	1.07369	0.282963	0.421552
Bra027421	107.408	-0.0858916	0.474707	-0.180936	0.856418	0.976235	107.408	0.547762	0.46925	1.16731	0.243084	0.897771	107.408	1.12676	0.468747	2.40378	0.0162266	0.167106		Bra027421	152.865	0.943876	0.507176	1.86104	0.0627386	0.361991	152.865	1.61548	0.506496	3.18952	0.00142509	0.0090038	152.865	1.83464	0.506329	3.62341	0.00029074	0.00147764		Bra027421	167.257	0.677187	0.313852	2.15766	0.0309539	0.223809	167.257	0.440406	0.314599	1.3999	0.161544	0.62232	167.257	0.495531	0.315303	1.5716	0.116043	0.563617		Bra027421	271.083	0.75222	0.322352	2.33354	0.01962	0.0985686	271.083	-1.5961	0.329196	-4.84848	1.24414e-06	3.24895e-05	271.083	-1.59782	0.328975	-4.85696	1.19203e-06	2.90978e-05	271.083	-0.00883281	0.323867	-0.0272729	0.978242	1		Bra027421	210.834	0.455708	0.403149	1.13037	0.25832	0.437621	210.834	-0.628582	0.406655	-1.54574	0.122167	0.45932	210.834	-0.205824	0.405685	-0.507348	0.611911	1	210.834	-0.113698	0.404973	-0.280755	0.778899	1		Bra027421	378.235	-1.21828	0.214792	-5.67188	1.41237e-08	6.01809e-08	378.235	-1.81004	0.217996	-8.30311	1.01424e-16	5.32039e-15	378.235	-1.81076	0.218907	-8.27183	1.31918e-16	7.83609e-15	378.235	-1.7249	0.218254	-7.90317	2.71891e-15	1.456e-13		Bra027421	150.538	0.549832	0.230041	2.39014	0.0168418	0.107124	150.538	0.918993	0.226628	4.05507	5.01194e-05	0.000616754	150.538	1.22557	0.224556	5.45775	4.82193e-08	5.39875e-07
Bra027422	371.051	-0.140237	0.18852	-0.743881	0.456948	0.874902	371.051	0.15526	0.186369	0.833076	0.404802	0.949622	371.051	-0.190281	0.188888	-1.00738	0.313753	0.677618		Bra027422	297.596	0.505065	0.312294	1.61727	0.10582	0.47007	297.596	0.990942	0.312185	3.17421	0.00150244	0.0094071	297.596	0.966327	0.31263	3.09096	0.00199511	0.00766974		Bra027422	338.901	0.216925	0.207833	1.04375	0.296601	0.64688	338.901	0.328019	0.207342	1.58202	0.113645	0.543277	338.901	0.0417453	0.209041	0.199699	0.841716	0.972058		Bra027422	275.42	0.0750221	0.294251	0.254959	0.798755	0.912454	275.42	-0.838329	0.296076	-2.83146	0.00463359	0.025983	275.42	-0.725282	0.295549	-2.45402	0.014127	0.0591576	275.42	-0.433865	0.295695	-1.46727	0.142302	1		Bra027422	287.063	-0.71766	0.417003	-1.72099	0.0852521	0.20092	287.063	-0.283115	0.416552	-0.679663	0.496718	0.826596	287.063	-0.247273	0.416817	-0.593241	0.55302	1	287.063	-0.0334452	0.416134	-0.0803712	0.935942	1		Bra027422	325.565	-0.137082	0.144152	-0.950954	0.341628	0.426935	325.565	0.0988352	0.144828	0.682432	0.494966	0.750446	325.565	0.420788	0.144188	2.91834	0.00351904	0.0287416	325.565	0.235055	0.144852	1.62273	0.104647	0.367919		Bra027422	292.173	0.0355827	0.154626	0.230121	0.817998	0.930947	292.173	-0.0152261	0.154365	-0.0986369	0.921427	0.963002	292.173	-0.211124	0.155038	-1.36176	0.173275	0.290921
Bra027423	0	NA	NA	NA	NA	NA	0	NA	NA	NA	NA	NA	0	NA	NA	NA	NA	NA		Bra027423	1.85123	-4.38951	3.52113	-1.24662	0.212537	NA	1.85123	0.276927	3.34851	0.0827015	0.934089	NA	1.85123	-2.83346	3.52113	-0.804703	0.420991	0.558306		Bra027423	1.87094	2.21013	2.20319	1.00315	0.31579	NA	1.87094	0.232287	2.31307	0.100424	0.920008	NA	1.87094	1.1551	2.25564	0.512096	0.608584	NA		Bra027423	1.0718	0.95915	3.02613	0.316956	0.751277	NA	1.0718	0.709341	3.02402	0.234569	0.814543	NA	1.0718	-1.85962	3.1932	-0.582369	0.560318	NA	1.0718	-2.48528	3.1932	-0.778304	0.43639	NA		Bra027423	2.1872	-0.9957	3.08093	-0.323181	0.746558	0.855217	2.1872	0.891577	3.03104	0.294149	0.768644	NA	2.1872	-0.165954	3.06184	-0.0542008	0.956775	1	2.1872	-3.82598	3.23006	-1.18449	0.236218	NA		Bra027423	0	NA	NA	NA	NA	NA	0	NA	NA	NA	NA	NA	0	NA	NA	NA	NA	NA	0	NA	NA	NA	NA	NA		Bra027423	0	NA	NA	NA	NA	NA	0	NA	NA	NA	NA	NA	0	NA	NA	NA	NA	NA
Bra027424	0	NA	NA	NA	NA	NA	0	NA	NA	NA	NA	NA	0	NA	NA	NA	NA	NA		Bra027424	0.0942461	0	4.40746	0	1	NA	0.0942461	0	4.40736	0	1	NA	0.0942461	1.54849	4.40746	0.351334	0.725338	NA		Bra027424	0.0695027	1.02059	4.40746	0.23156	0.81688	NA	0.0695027	0	4.40746	0	1	NA	0.0695027	0	4.40736	0	1	NA		Bra027424	0.273954	-1.78807	4.82436	-0.370633	0.710911	NA	0.273954	-2.10148	4.82453	-0.435581	0.66314	NA	0.273954	-2.13144	4.82453	-0.441791	0.65864	NA	0.273954	-0.000509577	4.79338	-0.000106308	0.999915	NA		Bra027424	0	NA	NA	NA	NA	NA	0	NA	NA	NA	NA	NA	0	NA	NA	NA	NA	NA	0	NA	NA	NA	NA	NA		Bra027424	0.248233	2.52491	4.75515	0.530985	0.595429	NA	0.248233	0	4.85678	0	1	NA	0.248233	0	4.85678	0	1	NA	0.248233	0	4.85678	0	1	NA		Bra027424	0	NA	NA	NA	NA	NA	0	NA	NA	NA	NA	NA	0	NA	NA	NA	NA	NA
Bra027425	285.752	-1.2575	0.6071	-2.07132	0.0383291	0.423793	285.752	0.0686321	0.60241	0.113929	0.909294	0.996655	285.752	1.50833	0.601378	2.50812	0.0121377	0.140755		Bra027425	269.678	0.600987	0.476448	1.26139	0.207168	0.619234	269.678	1.9536	0.474493	4.11723	3.83448e-05	0.000483779	269.678	2.30782	0.474208	4.86669	1.13484e-06	1.23972e-05		Bra027425	215.935	0.630044	0.308657	2.04124	0.0412266	0.259499	215.935	0.312043	0.309417	1.00849	0.313221	0.762783	215.935	-0.419586	0.313534	-1.33825	0.180816	0.652351		Bra027425	494.109	1.37178	0.459628	2.98454	0.00284008	0.0260272	494.109	-0.108487	0.460617	-0.235526	0.8138	0.910764	494.109	-0.990096	0.462019	-2.14298	0.032115	0.108379	494.109	0.158813	0.460652	0.344757	0.730277	1		Bra027425	398.688	1.85706	0.365301	5.08364	3.70261e-07	4.73471e-06	398.688	0.135992	0.367817	0.369727	0.711586	0.925061	398.688	0.461568	0.367452	1.25613	0.209069	1	398.688	-0.0158264	0.368262	-0.042976	0.965721	1		Bra027425	370.177	0.179909	0.374084	0.480931	0.630565	0.702331	370.177	-1.23013	0.376702	-3.26552	0.00109262	0.0091863	370.177	-1.30721	0.377446	-3.4633	0.000533592	0.0057216	370.177	-1.62086	0.378337	-4.28417	1.83421e-05	0.000283993		Bra027425	143.612	0.835233	0.250453	3.33489	0.000853342	0.0130901	143.612	-0.0175714	0.255803	-0.0686911	0.945236	0.973711	143.612	0.775509	0.24986	3.10377	0.00191074	0.00682524
Bra027426	31.1845	2.891	0.702128	4.11747	3.83046e-05	0.00796667	31.1845	2.11432	0.70493	2.99933	0.00270575	0.172299	31.1845	1.8575	0.71227	2.60785	0.00911124	0.121058		Bra027426	234.833	0.255113	0.483981	0.527114	0.598114	0.884897	234.833	-1.50093	0.489134	-3.06855	0.00215101	0.0124867	234.833	-2.32018	0.495424	-4.68323	2.82394e-06	2.72977e-05		Bra027426	173.766	-0.483129	0.268082	-1.80217	0.0715189	0.343284	173.766	-0.28278	0.266802	-1.05988	0.289197	0.746718	173.766	-0.739932	0.270756	-2.73284	0.00627904	0.136366		Bra027426	334.76	0.557322	0.230934	2.41334	0.0158069	0.0850544	334.76	0.615685	0.230034	2.6765	0.00743962	0.0371413	334.76	0.627863	0.229924	2.73073	0.00631934	0.0322124	334.76	-0.827884	0.237298	-3.4888	0.000485201	0.0949877		Bra027426	210.481	1.06288	0.335663	3.1665	0.00154283	0.00791634	210.481	0.624832	0.337114	1.85347	0.0638144	0.331025	210.481	-0.341323	0.341725	-0.998824	0.31788	1	210.481	-0.0938738	0.339754	-0.276299	0.782318	1		Bra027426	152.716	0.978693	0.351348	2.78554	0.00534391	0.0110953	152.716	0.822335	0.35288	2.33035	0.0197876	0.0973228	152.716	0.486635	0.355043	1.37064	0.170488	0.475424	152.716	-0.0615114	0.357963	-0.171838	0.863565	0.970166		Bra027426	162.008	0.299707	0.258399	1.15986	0.246105	0.533133	162.008	-0.35422	0.261778	-1.35313	0.176013	0.366808	162.008	0.0607396	0.258743	0.234749	0.814404	0.881008
Bra027427	0	NA	NA	NA	NA	NA	0	NA	NA	NA	NA	NA	0	NA	NA	NA	NA	NA		Bra027427	2.24781	0.373316	1.31168	0.284609	0.775944	NA	2.24781	-1.60849	1.51701	-1.06031	0.289004	NA	2.24781	-2.89274	1.72466	-1.67728	0.0934874	0.17881		Bra027427	1.46106	-4.34804	2.26252	-1.92176	0.0546355	NA	1.46106	-0.739672	2.00792	-0.368377	0.712592	NA	1.46106	-4.18541	2.2625	-1.8499	0.0643276	NA		Bra027427	2.48051	-2.31559	2.25875	-1.02516	0.305286	NA	2.48051	-1.55212	2.13199	-0.728015	0.466605	NA	2.48051	0.626376	2.03673	0.30754	0.758432	NA	2.48051	-1.22519	2.12976	-0.575272	0.565107	1		Bra027427	1.96158	0.921559	2.01851	0.456554	0.647991	0.787782	1.96158	-0.607707	2.11526	-0.287297	0.773885	NA	1.96158	0.565798	2.04654	0.276466	0.78219	1	1.96158	-1.38991	2.21397	-0.627792	0.530141	NA		Bra027427	0.576028	-3.77111	4.40358	-0.856374	0.391791	NA	0.576028	-2.43245	4.40371	-0.552362	0.5807	NA	0.576028	-2.24553	4.40371	-0.509916	0.61011	NA	0.576028	-2.29237	4.40371	-0.520553	0.602678	NA		Bra027427	1.03133	-1.77913	2.19179	-0.811723	0.416951	NA	1.03133	-1.87715	2.19181	-0.856441	0.391754	NA	1.03133	0.718659	1.92907	0.372542	0.709489	NA
Bra027428	0.273846	-2.4897	4.32473	-0.575688	0.564826	NA	0.273846	-2.89243	4.32463	-0.668828	0.503605	NA	0.273846	-2.45229	4.32473	-0.567038	0.570688	NA		Bra027428	2.66941	0.693041	1.85213	0.374185	0.708266	NA	2.66941	0.389335	1.87649	0.20748	0.835635	0.908714	2.66941	-2.55993	2.16403	-1.18294	0.236832	0.365154		Bra027428	0.139005	1.71638	4.38635	0.391301	0.695575	NA	0.139005	0	4.40746	0	1	NA	0.139005	0	4.40736	0	1	NA		Bra027428	0.41512	0	4.85661	0	1	NA	0.41512	1.75318	4.80858	0.364594	0.715415	NA	0.41512	0	4.85678	0	1	NA	0.41512	2.84567	4.76778	0.596854	0.550605	NA		Bra027428	0.369243	-2.87437	4.78196	-0.601086	0.547783	NA	0.369243	-2.64705	4.78213	-0.553528	0.579902	NA	0.369243	-2.48078	4.78213	-0.518761	0.603927	NA	0.369243	-0.618011	4.73592	-0.130494	0.896175	NA		Bra027428	0.206455	0	4.85661	0	1	NA	0.206455	0	4.85678	0	1	NA	0.206455	1.69475	4.82551	0.351206	0.725434	NA	0.206455	0.809508	4.85678	0.166676	0.867625	NA		Bra027428	1.61014	-0.483791	1.78767	-0.270627	0.786678	NA	1.61014	-2.8801	2.04673	-1.40717	0.159377	NA	1.61014	-0.738209	1.79417	-0.411448	0.680744	0.782814
Bra027429	1066.97	0.0435936	0.259863	0.167756	0.866775	0.979068	1066.97	-0.242678	0.25977	-0.934202	0.3502	0.939993	1066.97	0.276371	0.259701	1.06419	0.287241	0.654808		Bra027429	1351.62	-0.224311	0.175818	-1.27581	0.202022	0.614013	1351.62	0.00793645	0.176031	0.0450854	0.964039	0.98051	1351.62	0.0889495	0.176116	0.505062	0.613516	0.725821		Bra027429	1158.34	0.389141	0.179634	2.16629	0.0302888	0.221134	1158.34	0.216273	0.179768	1.20307	0.228948	0.697786	1158.34	0.458608	0.179733	2.55161	0.0107227	0.184925		Bra027429	1236.14	0.222771	0.161705	1.37764	0.168314	0.393297	1236.14	-0.357444	0.16204	-2.20591	0.0273905	0.0992082	1236.14	-0.314827	0.161934	-1.94417	0.0518751	0.153113	1236.14	0.240079	0.161677	1.48493	0.137562	1		Bra027429	1181.14	-0.208698	0.165005	-1.2648	0.205943	0.376509	1181.14	-0.0108358	0.165038	-0.0656564	0.947651	0.989214	1181.14	0.0394912	0.165173	0.23909	0.811036	1	1181.14	-0.0709853	0.165143	-0.429842	0.667311	0.997384		Bra027429	1391.76	-0.681475	0.12179	-5.5955	2.1999e-08	9.20899e-08	1391.76	-0.164537	0.121595	-1.35316	0.176006	0.430662	1391.76	-0.153488	0.121846	-1.25968	0.207784	0.528831	1391.76	-0.0955319	0.121694	-0.785019	0.432442	0.762965		Bra027429	1362.25	0.458269	0.0954598	4.80066	1.58147e-06	0.000129753	1362.25	0.011634	0.0961075	0.121052	0.90365	0.954036	1362.25	0.323195	0.0953986	3.38784	0.000704461	0.00285297
Bra027430	156.307	0.0510526	0.229406	0.222542	0.823892	0.972329	156.307	0.137074	0.22653	0.605103	0.545111	0.966524	156.307	-0.0767998	0.230651	-0.33297	0.739157	0.91774		Bra027430	178.093	0.350922	0.287722	1.21966	0.222595	0.637898	178.093	-0.14307	0.291661	-0.490535	0.623755	0.768773	178.093	-0.30975	0.293709	-1.05461	0.291602	0.426596		Bra027430	115.854	-0.124757	0.297724	-0.419034	0.675191	0.889059	115.854	-0.155636	0.29759	-0.522987	0.600983	0.906915	115.854	0.0456578	0.297656	0.153391	0.87809	0.977294		Bra027430	134.616	-0.0699551	0.201915	-0.346459	0.728998	0.876266	134.616	-0.0907889	0.199271	-0.455605	0.648674	0.808458	134.616	-0.0875986	0.198955	-0.440294	0.659724	0.808938	134.616	0.247791	0.198955	1.24546	0.212961	1		Bra027430	117.244	-0.63239	0.26026	-2.42984	0.0151056	0.0531029	117.244	-0.552861	0.26144	-2.11468	0.0344572	0.233274	117.244	-0.36993	0.261273	-1.41587	0.156813	1	117.244	-0.571029	0.261831	-2.1809	0.0291906	0.60598		Bra027430	134.3	-1.03911	0.253342	-4.10162	4.10266e-05	0.000118991	134.3	-0.555232	0.252574	-2.1983	0.0279278	0.125557	134.3	-0.730964	0.255435	-2.86164	0.00421454	0.0333391	134.3	-0.476167	0.253014	-1.88198	0.0598385	0.257786		Bra027430	124.246	-0.000650714	0.183694	-0.00354238	0.997174	0.999161	124.246	0.217474	0.180185	1.20695	0.227451	0.431299	124.246	0.248012	0.179194	1.38404	0.166346	0.28208
Bra027431	701.838	-1.09629	0.532926	-2.05711	0.0396755	0.430174	701.838	-0.0323521	0.531804	-0.0608347	0.951491	0.999326	701.838	-0.12523	0.532088	-0.235355	0.813933	0.943508		Bra027431	2124.03	-0.333541	0.61847	-0.539301	0.589679	0.881841	2124.03	1.33247	0.618165	2.15553	0.0311204	0.0959097	2124.03	1.78306	0.618123	2.88464	0.00391865	0.0134332		Bra027431	687.365	-0.712994	1.1946	-0.596846	0.55061	0.828525	687.365	-1.95912	1.19517	-1.6392	0.101171	0.523619	687.365	-0.522706	1.19459	-0.43756	0.661705	0.933051		Bra027431	1576.96	2.64761	0.553985	4.77921	1.75982e-06	9.32441e-05	1576.96	1.11764	0.5542	2.01667	0.0437295	0.139291	1576.96	0.25275	0.554488	0.455825	0.648516	0.801254	1576.96	0.00435183	0.554818	0.00784371	0.993742	1		Bra027431	780.268	1.77252	0.61962	2.86065	0.00422774	0.0186811	780.268	-0.571512	0.620911	-0.920441	0.357342	0.733692	780.268	0.536155	0.620165	0.864537	0.387293	1	780.268	-0.0750855	0.62048	-0.121012	0.903681	1		Bra027431	352.582	-3.68134	0.371724	-9.90342	4.02297e-23	4.72384e-22	352.582	0.202608	0.349248	0.580125	0.56183	0.793385	352.582	0.410512	0.349219	1.17551	0.23979	0.569706	352.582	0.285005	0.349342	0.815834	0.414595	0.750169		Bra027431	4140.93	-4.54298	0.20173	-22.52	2.64158e-112	6.6536e-108	4140.93	1.27842	0.148802	8.59141	8.59098e-18	1.21576e-15	4140.93	3.87681	0.147916	26.2095	2.07101e-151	6.03802e-147
Bra027432	3222.03	-0.198473	0.15713	-1.26312	0.206547	0.733529	3222.03	-0.141625	0.156928	-0.902483	0.3668	0.943352	3222.03	-0.23865	0.157174	-1.51838	0.128917	0.469427		Bra027432	2817.16	-0.0744271	0.161772	-0.460075	0.645463	0.904597	2817.16	0.1896	0.161869	1.17131	0.241473	0.420375	2817.16	0.557311	0.161753	3.44544	0.00057013	0.00264692		Bra027432	1874.22	-0.142568	0.128954	-1.10557	0.268913	0.621011	1874.22	0.165858	0.128601	1.28972	0.197149	0.666117	1874.22	0.114632	0.12885	0.889652	0.373653	0.813258		Bra027432	2425.81	-0.0658233	0.170199	-0.386743	0.698946	0.859326	2425.81	0.245411	0.169856	1.44482	0.148509	0.321885	2425.81	0.111349	0.1699	0.655381	0.512222	0.701786	2425.81	-0.0543546	0.170186	-0.319384	0.749435	1		Bra027432	2167.19	0.175756	0.168336	1.04408	0.296449	0.480581	2167.19	-0.136878	0.168666	-0.811534	0.417059	0.779062	2167.19	0.199515	0.168545	1.18375	0.236511	1	2167.19	0.0310137	0.168567	0.183985	0.854026	1		Bra027432	1962.17	0.624964	0.131968	4.73571	2.18287e-06	7.38649e-06	1962.17	-0.097446	0.132764	-0.73398	0.462961	0.727087	1962.17	-0.153547	0.133039	-1.15415	0.24844	0.579587	1962.17	0.107913	0.1327	0.813217	0.416094	0.751145		Bra027432	1816.7	0.088354	0.0727677	1.21419	0.224674	0.509049	1816.7	0.148609	0.0724542	2.05107	0.0402599	0.133598	1816.7	0.421871	0.0718849	5.8687	4.39238e-09	6.14196e-08
Bra027433	7.27717	-1.6763	1.29954	-1.28992	0.197078	0.72664	7.27717	-0.421092	1.23695	-0.340428	0.733535	0.98659	7.27717	-0.247267	1.24291	-0.198942	0.842308	0.953882		Bra027433	14.3403	0.799686	0.714573	1.11911	0.263093	0.677685	14.3403	-0.131018	0.740328	-0.176973	0.859529	0.922875	14.3403	-1.0722	0.785818	-1.36443	0.172431	0.286369		Bra027433	6.4675	0.368007	0.898562	0.409551	0.682136	NA	6.4675	0.545362	0.890239	0.612602	0.54014	NA	6.4675	0.387602	0.90445	0.42855	0.668251	NA		Bra027433	6.13481	0.454528	1.25036	0.363518	0.716218	0.869539	6.13481	2.23966	1.16919	1.91556	0.0554206	0.164638	6.13481	2.40023	1.16588	2.05874	0.0395191	0.125572	6.13481	1.0001	1.21725	0.821613	0.411297	1		Bra027433	6.98878	0.567735	0.968664	0.586101	0.557807	0.721557	6.98878	0.682428	0.971325	0.702574	0.482321	NA	6.98878	-0.047686	1.00126	-0.0476259	0.962014	1	6.98878	-0.482665	1.01588	-0.475122	0.6347	0.997384		Bra027433	7.68653	0.426256	0.869444	0.490262	0.623948	0.696638	7.68653	-0.15526	0.89261	-0.17394	0.861913	0.954268	7.68653	-0.748067	0.925798	-0.808024	0.419077	0.739561	7.68653	-0.952519	0.934734	-1.01903	0.30819	0.660015		Bra027433	4.2291	0.752544	0.82423	0.913026	0.361229	NA	4.2291	-0.643598	0.912663	-0.705187	0.480694	0.681019	4.2291	-0.408503	0.885014	-0.461578	0.644384	0.754534
Bra027434	215.457	0.131899	0.241315	0.546583	0.584665	0.921608	215.457	0.0938331	0.239815	0.391273	0.695596	0.983625	215.457	0.119541	0.241574	0.494844	0.620711	0.867354		Bra027434	241.042	0.254791	0.280651	0.907856	0.363954	0.758671	241.042	0.171246	0.282454	0.606279	0.544329	0.708276	241.042	0.437529	0.282018	1.55142	0.1208	0.217835		Bra027434	158.755	-0.138204	0.18956	-0.729078	0.465954	0.777731	158.755	-0.0138838	0.188189	-0.0737756	0.941189	0.991923	158.755	0.00213747	0.189737	0.0112654	0.991012	0.998296		Bra027434	180.528	0.771996	0.221505	3.48523	0.00049171	0.00741219	180.528	0.286751	0.222398	1.28936	0.197273	0.389094	180.528	-0.0700732	0.224284	-0.312431	0.754713	0.870955	180.528	0.349104	0.223749	1.56025	0.118701	1		Bra027434	165.684	0.164844	0.205702	0.801374	0.422915	0.6065	165.684	-0.0970578	0.208895	-0.464625	0.6422	0.896901	165.684	0.267386	0.207455	1.28889	0.197437	1	165.684	0.0807108	0.207805	0.388397	0.697722	0.999672		Bra027434	174.466	0.463122	0.214131	2.1628	0.0305568	0.0539831	174.466	0.115386	0.217525	0.530448	0.595801	0.813904	174.466	-0.135928	0.220542	-0.616338	0.537671	0.821245	174.466	-0.142323	0.220222	-0.646273	0.518103	0.817627		Bra027434	135.709	-0.096912	0.171778	-0.564171	0.572638	0.801213	135.709	-0.016317	0.169913	-0.0960318	0.923495	0.964096	135.709	-0.288895	0.17201	-1.67953	0.0930496	0.178091
Bra027435	91.8743	-0.356224	0.410458	-0.867869	0.385466	0.844676	91.8743	0.016568	0.405848	0.0408233	0.967437	0.999326	91.8743	-0.351456	0.410744	-0.855658	0.392187	0.739408		Bra027435	71.6897	0.183906	0.571917	0.32156	0.747786	0.938493	71.6897	0.574856	0.572252	1.00455	0.315113	0.50351	71.6897	1.45885	0.568235	2.56733	0.0102485	0.0298975		Bra027435	53.0825	0.101744	0.394257	0.258064	0.796357	0.937803	53.0825	-0.504594	0.400874	-1.25874	0.208126	0.676562	53.0825	-0.0608848	0.397799	-0.153054	0.878356	0.977417		Bra027435	54.7406	0.840376	0.301791	2.78462	0.00535897	0.0407633	54.7406	0.357354	0.303789	1.17632	0.239466	0.442122	54.7406	-0.00122362	0.308138	-0.00397102	0.996832	0.999463	54.7406	0.0738635	0.312365	0.236466	0.813071	1		Bra027435	60.6135	-0.550833	0.400774	-1.37442	0.16931	0.328864	60.6135	-0.380907	0.401369	-0.949018	0.342611	0.723635	60.6135	-0.153109	0.400691	-0.382112	0.702379	1	60.6135	-0.136268	0.399219	-0.341335	0.732851	1		Bra027435	65.9469	0.362715	0.274348	1.3221	0.186135	0.25872	65.9469	-0.148781	0.282968	-0.525789	0.599035	0.816118	65.9469	-0.565049	0.292405	-1.93242	0.0533078	0.231022	65.9469	-0.280094	0.286772	-0.976713	0.328711	0.677343		Bra027435	58.2697	0.304206	0.332254	0.915584	0.359885	0.643395	58.2697	0.666137	0.327026	2.03695	0.0416548	0.137005	58.2697	0.1048	0.332622	0.315074	0.752706	0.837729
Bra027436	140.173	0.305182	0.276612	1.10329	0.269902	0.787173	140.173	0.165356	0.275228	0.600794	0.547977	0.96687	140.173	0.135429	0.277951	0.48724	0.626089	0.869603		Bra027436	199.915	-0.05159	0.292488	-0.176383	0.859993	0.970329	199.915	-0.358983	0.295436	-1.2151	0.224329	0.399477	199.915	-0.50714	0.297132	-1.70678	0.0878623	0.170271		Bra027436	141.469	-0.209041	0.209453	-0.998034	0.318263	0.668919	141.469	-0.110349	0.208208	-0.529996	0.596115	0.905396	141.469	0.105347	0.20816	0.506088	0.612795	0.916107		Bra027436	151.068	-0.217112	0.233662	-0.929171	0.3528	0.60184	151.068	0.519724	0.226403	2.29557	0.0217007	0.0832161	151.068	0.33871	0.227131	1.49125	0.135895	0.301879	151.068	0.0789381	0.23101	0.341709	0.73257	1		Bra027436	146.442	-0.0616024	0.257141	-0.239566	0.810667	0.895096	146.442	-0.144223	0.259097	-0.556636	0.577776	0.8678	146.442	0.207152	0.257857	0.803359	0.421767	1	146.442	0.186102	0.257179	0.723627	0.469295	0.994832		Bra027436	178.205	1.14228	0.266098	4.29272	1.765e-05	5.36656e-05	178.205	0.292421	0.270515	1.08098	0.279706	0.558812	178.205	0.0109821	0.273445	0.0401619	0.967964	1	178.205	0.439965	0.270482	1.6266	0.103822	0.366179		Bra027436	155.355	-0.119146	0.155116	-0.76811	0.442422	0.712013	155.355	0.0506791	0.152249	0.332869	0.739233	0.862331	155.355	0.0902345	0.151193	0.596818	0.550629	0.678652
Bra027437	49.577	0.194896	0.383792	0.507818	0.611581	0.928787	49.577	-0.238355	0.384266	-0.620286	0.53507	0.965699	49.577	0.460248	0.381136	1.20757	0.227213	0.598411		Bra027437	66.0766	-0.112906	0.312035	-0.361839	0.717472	0.930257	66.0766	-0.369993	0.320117	-1.15581	0.247761	0.427615	66.0766	-0.278902	0.321061	-0.868689	0.385017	0.522879		Bra027437	54.3815	-0.0887263	0.389334	-0.227892	0.81973	0.945596	54.3815	-0.262543	0.390781	-0.671843	0.501683	0.86869	54.3815	-0.00848559	0.390258	-0.0217435	0.982653	0.996621		Bra027437	57.2941	-0.195491	0.348322	-0.561237	0.574636	0.781555	57.2941	0.334333	0.337575	0.990398	0.32198	0.533876	57.2941	0.39328	0.336683	1.1681	0.242766	0.444408	57.2941	0.174699	0.342735	0.509721	0.610247	1		Bra027437	49.1421	-0.150371	0.337224	-0.445908	0.655663	0.793317	49.1421	-0.481397	0.345591	-1.39297	0.163629	0.529989	49.1421	0.106147	0.338969	0.313147	0.754169	1	49.1421	-0.0333942	0.339025	-0.0985008	0.921535	1		Bra027437	73.5318	-2.73894	0.29251	-9.36358	7.70802e-21	7.93933e-20	73.5318	-1.69902	0.281282	-6.04028	1.53849e-09	3.82536e-08	73.5318	-2.09251	0.29086	-7.19421	6.28257e-13	2.5485e-11	73.5318	-2.37052	0.295747	-8.01537	1.09806e-15	6.12187e-14		Bra027437	45.0581	-0.370218	0.262133	-1.41233	0.157852	0.419879	45.0581	-0.180141	0.256093	-0.703421	0.481793	0.682026	45.0581	-0.721598	0.266499	-2.7077	0.00677514	0.0203785
Bra027438	395.074	-0.112666	0.204156	-0.551862	0.581043	0.920851	395.074	0.0336026	0.202636	0.165827	0.868293	0.994847	395.074	-0.00362971	0.203934	-0.0177985	0.9858	0.99737		Bra027438	559.808	0.0202136	0.233188	0.0866836	0.930923	0.987611	559.808	0.428095	0.233248	1.83536	0.066452	0.169584	559.808	0.757835	0.232932	3.25346	0.00114009	0.00475875		Bra027438	649.256	0.303074	0.167201	1.81263	0.0698891	0.339691	649.256	0.174255	0.167358	1.04121	0.297776	0.75278	649.256	0.0917313	0.168028	0.54593	0.585114	0.906437		Bra027438	660.572	0.214832	0.148373	1.44792	0.147641	0.363156	660.572	-0.134377	0.148474	-0.905051	0.365438	0.578606	660.572	-0.3366	0.148877	-2.26092	0.0237643	0.0870749	660.572	0.075232	0.148683	0.505988	0.612865	1		Bra027438	650.622	0.352947	0.163606	2.1573	0.0309824	0.0929431	650.622	0.0624058	0.164556	0.379239	0.704511	0.922675	650.622	-0.19471	0.165611	-1.17571	0.239713	1	650.622	0.0279535	0.164692	0.169732	0.865221	1		Bra027438	698.261	-0.941842	0.125074	-7.53028	5.06315e-14	3.35882e-13	698.261	-0.188188	0.123946	-1.5183	0.128938	0.356887	698.261	-0.0989982	0.124217	-0.796975	0.425466	0.74433	698.261	0.0199699	0.123774	0.161342	0.871824	0.972871		Bra027438	627.82	0.215484	0.108804	1.98048	0.0476501	0.208117	627.82	0.122766	0.108777	1.1286	0.259067	0.46965	627.82	0.369957	0.107727	3.4342	0.0005943	0.0024591
Bra029579	0	NA	NA	NA	NA	NA	0	NA	NA	NA	NA	NA	0	NA	NA	NA	NA	NA		Bra029579	0	NA	NA	NA	NA	NA	0	NA	NA	NA	NA	NA	0	NA	NA	NA	NA	NA		Bra029579	0	NA	NA	NA	NA	NA	0	NA	NA	NA	NA	NA	0	NA	NA	NA	NA	NA		Bra029579	0	NA	NA	NA	NA	NA	0	NA	NA	NA	NA	NA	0	NA	NA	NA	NA	NA	0	NA	NA	NA	NA	NA		Bra029579	0	NA	NA	NA	NA	NA	0	NA	NA	NA	NA	NA	0	NA	NA	NA	NA	NA	0	NA	NA	NA	NA	NA		Bra029579	0	NA	NA	NA	NA	NA	0	NA	NA	NA	NA	NA	0	NA	NA	NA	NA	NA	0	NA	NA	NA	NA	NA		Bra029579	0	NA	NA	NA	NA	NA	0	NA	NA	NA	NA	NA	0	NA	NA	NA	NA	NA
Bra029580	365.495	0.390037	0.355599	1.09685	0.272709	0.788657	365.495	0.677976	0.354511	1.91243	0.0558216	0.649762	365.495	0.540175	0.35539	1.51995	0.128524	0.468892		Bra029580	249.822	0.216263	0.332748	0.64993	0.515738	0.846046	249.822	0.185057	0.334059	0.553966	0.579602	0.73583	249.822	0.380222	0.333933	1.13862	0.254862	0.385714		Bra029580	339.151	-0.0177848	0.262109	-0.0678524	0.945903	0.984876	339.151	-0.117071	0.262234	-0.446438	0.655281	0.923562	339.151	-0.229519	0.263182	-0.872089	0.38316	0.817874		Bra029580	239.471	0.192611	0.314768	0.611915	0.540594	0.7574	239.471	-0.449635	0.315856	-1.42355	0.154578	0.330673	239.471	-0.390097	0.315513	-1.23639	0.216315	0.412602	239.471	0.129539	0.314928	0.411328	0.680832	1		Bra029580	290.305	-0.528833	0.317735	-1.66439	0.0960351	0.219463	290.305	0.0159706	0.316795	0.0504128	0.959793	0.992069	290.305	0.309599	0.316461	0.978315	0.327918	1	290.305	0.402462	0.315952	1.27381	0.202731	0.939404		Bra029580	276.943	-1.08227	0.166679	-6.49317	8.40499e-11	4.35016e-10	276.943	-0.0487797	0.162905	-0.299435	0.764608	0.911529	276.943	-0.243807	0.16491	-1.47843	0.139294	0.425288	276.943	0.093059	0.162902	0.571258	0.567825	0.847146		Bra029580	286.001	0.153297	0.163115	0.939806	0.347317	0.631823	286.001	0.318671	0.161761	1.97002	0.0488363	0.153776	286.001	0.191242	0.162026	1.18032	0.237874	0.370373
Bra029581	273.615	0.332588	0.455786	0.729702	0.465572	0.879259	273.615	0.0031774	0.455675	0.00697297	0.994436	0.999584	273.615	0.277731	0.455968	0.609102	0.542457	0.830055		Bra029581	487.713	-0.0956059	0.318336	-0.30033	0.763925	0.944085	487.713	-0.195228	0.319119	-0.611774	0.540687	0.705568	487.713	-0.502052	0.320065	-1.56859	0.116743	0.212077		Bra029581	389.042	-0.310265	0.236033	-1.3145	0.188679	0.530759	389.042	-0.0598505	0.235275	-0.254385	0.799198	0.962622	389.042	-0.462227	0.237002	-1.95031	0.0511394	0.406323		Bra029581	400.31	-0.0314377	0.211121	-0.148909	0.881626	0.952022	400.31	-0.15752	0.210605	-0.747942	0.454495	0.661287	400.31	-0.299828	0.210897	-1.42168	0.155119	0.329265	400.31	0.236666	0.210348	1.12512	0.26054	1		Bra029581	381.336	-0.773063	0.294114	-2.62845	0.0085775	0.0335612	381.336	-0.0134189	0.292637	-0.0458549	0.963426	0.992738	381.336	0.45505	0.292001	1.55838	0.119142	1	381.336	0.575662	0.291565	1.97439	0.0483378	0.711588		Bra029581	410.985	-0.0548136	0.191355	-0.28645	0.774533	0.825409	410.985	0.300461	0.191413	1.5697	0.116486	0.335217	410.985	0.298092	0.191962	1.55287	0.120454	0.390994	410.985	0.294699	0.191828	1.53626	0.124474	0.406994		Bra029581	377.348	-0.0625646	0.110881	-0.564249	0.572584	0.801213	377.348	-0.349294	0.111974	-3.11941	0.00181215	0.0122361	377.348	-0.526113	0.112646	-4.67048	3.00501e-06	2.24932e-05
Bra029582	4.19481	1.11442	1.32774	0.839334	0.401282	NA	4.19481	-0.550941	1.37887	-0.399561	0.68948	NA	4.19481	0.0725179	1.36846	0.0529922	0.957738	NA		Bra029582	3.15996	0.694723	1.56347	0.444346	0.656792	NA	3.15996	-0.727194	1.6573	-0.438781	0.66082	0.796222	3.15996	-0.210199	1.62919	-0.129021	0.897341	0.935675		Bra029582	1.44126	3.22014	2.32394	1.38564	0.165857	NA	1.44126	1.85171	2.39281	0.773864	0.439011	NA	1.44126	1.78476	2.41659	0.738544	0.460184	NA		Bra029582	4.96622	4.88826	1.64144	2.97803	0.00290108	0.0263545	4.96622	0.393682	1.81723	0.216639	0.82849	0.918603	4.96622	0.701467	1.77979	0.394128	0.693486	0.831962	4.96622	-0.00255	1.92473	-0.00132486	0.998943	1		Bra029582	8.13072	5.71415	1.35925	4.20389	2.62363e-05	0.000221019	8.13072	1.1688	1.50102	0.778674	0.436172	NA	8.13072	-1.82773	1.79433	-1.01861	0.308386	1	8.13072	0.859212	1.53768	0.558773	0.576316	0.997384		Bra029582	5.33727	2.89371	1.22556	2.36113	0.0182191	0.033895	5.33727	-0.142617	1.33126	-0.10713	0.914686	0.976203	5.33727	0.42295	1.30521	0.324048	0.745902	0.926966	5.33727	-2.70158	1.69162	-1.59704	0.110257	0.379591		Bra029582	1.96496	2.07885	1.87349	1.10962	0.267163	NA	1.96496	3.94068	1.77077	2.2254	0.0260545	NA	1.96496	0.896465	2.00537	0.447032	0.654852	0.762925
Bra029583	836.083	-0.323038	0.337435	-0.957335	0.338398	0.821091	836.083	-0.321909	0.337135	-0.954839	0.339659	0.937633	836.083	-1.01379	0.338267	-2.997	0.00272652	0.0567517		Bra029583	80.1586	1.8124	0.755138	2.40008	0.0163913	0.177777	80.1586	0.206302	0.762579	0.270532	0.786751	0.87859	80.1586	0.533657	0.761485	0.700811	0.483421	0.617156		Bra029583	192.101	1.8329	0.420669	4.3571	1.31799e-05	0.00126235	192.101	1.01183	0.422721	2.3936	0.0166839	0.240822	192.101	1.7144	0.421291	4.0694	4.71349e-05	0.00451597		Bra029583	64.9356	-1.28897	0.589207	-2.18764	0.0286962	0.127359	64.9356	-3.12312	0.613085	-5.0941	3.50393e-07	1.09715e-05	64.9356	-2.42187	0.598573	-4.04608	5.20825e-05	0.000688065	64.9356	-0.015136	0.58153	-0.026028	0.979235	1		Bra029583	141.767	0.478491	0.515728	0.927797	0.353513	0.539538	141.767	0.369698	0.516679	0.715528	0.474283	0.814558	141.767	0.317517	0.517408	0.613667	0.539435	1	141.767	0.579559	0.516133	1.12289	0.261485	0.962805		Bra029583	429.069	3.9884	0.339747	11.7393	8.01267e-32	1.43424e-30	429.069	-1.30478	0.359711	-3.62731	0.000286389	0.00290102	429.069	-0.762509	0.355381	-2.14561	0.0319038	0.161856	429.069	-0.38463	0.351354	-1.09471	0.273645	0.623969		Bra029583	207.136	0.604074	0.277503	2.17682	0.0294941	0.155353	207.136	3.56247	0.257961	13.8101	2.21497e-43	3.76143e-40	207.136	2.56328	0.260447	9.84183	7.43467e-23	9.42426e-21
Bra029584	541.069	0.460975	0.408677	1.12797	0.259333	0.778214	541.069	-0.343483	0.409079	-0.839649	0.401105	0.949622	541.069	-0.185343	0.409421	-0.452694	0.650769	0.879805		Bra029584	1881	-0.666816	0.239026	-2.78973	0.00527527	0.0910827	1881	-0.284726	0.239056	-1.19105	0.233635	0.411019	1881	-1.0605	0.239753	-4.42332	9.71978e-06	7.99971e-05		Bra029584	1192.3	0.251281	0.307902	0.816108	0.414438	0.744005	1192.3	-0.149403	0.308108	-0.484904	0.627744	0.915445	1192.3	-0.391108	0.308462	-1.26793	0.204822	0.676402		Bra029584	2044.07	-0.629598	0.238457	-2.6403	0.00828332	0.0548744	2044.07	-0.101965	0.237996	-0.428431	0.668338	0.821252	2044.07	-0.031618	0.237952	-0.132876	0.894292	0.949596	2044.07	-0.230148	0.238198	-0.966204	0.333942	1		Bra029584	1898.54	0.0341214	0.225957	0.151008	0.879969	0.936367	1898.54	0.136675	0.226017	0.604713	0.545369	0.852606	1898.54	-0.06697	0.226223	-0.296036	0.767203	1	1898.54	-0.0986722	0.226159	-0.436295	0.662622	0.997384		Bra029584	1417.74	0.98139	0.181895	5.39538	6.83801e-08	2.72568e-07	1417.74	0.305604	0.182614	1.6735	0.094229	0.293777	1417.74	0.196949	0.182931	1.07663	0.281646	0.615177	1417.74	0.400006	0.18266	2.1899	0.0285315	0.152216		Bra029584	1018.08	-0.00671605	0.147918	-0.045404	0.963785	0.987665	1018.08	-0.0926622	0.147885	-0.626583	0.530933	0.721683	1018.08	1.11125	0.146047	7.60887	2.76496e-14	1.01145e-12
Bra029585	250.888	-0.387737	0.378848	-1.02346	0.306089	0.804294	250.888	-0.858972	0.37907	-2.266	0.0234514	0.478194	250.888	-0.267269	0.378638	-0.705869	0.480269	0.797007		Bra029585	694.349	-0.273198	0.335672	-0.813884	0.415711	0.791205	694.349	0.436324	0.335307	1.30127	0.193167	0.361045	694.349	1.37214	0.334565	4.10127	4.10881e-05	0.000276953		Bra029585	153.252	0.572483	0.357246	1.60249	0.109047	0.41892	153.252	0.479449	0.357406	1.34147	0.179768	0.644608	153.252	0.369877	0.35879	1.0309	0.302588	0.759283		Bra029585	510.349	-0.0802662	0.351408	-0.228413	0.819325	0.922561	510.349	-0.509919	0.351606	-1.45026	0.146987	0.319565	510.349	0.175176	0.35067	0.499546	0.617395	0.778906	510.349	0.163567	0.35106	0.465923	0.641271	1		Bra029585	374.922	0.518064	0.334505	1.54875	0.121443	0.259868	374.922	-0.0930773	0.335736	-0.277234	0.781601	0.947206	374.922	-0.28764	0.336515	-0.854763	0.392682	1	374.922	-0.532286	0.336796	-1.58044	0.114006	0.866287		Bra029585	547.486	2.76959	0.239264	11.5755	5.48707e-31	9.42163e-30	547.486	0.0908004	0.243871	0.372329	0.709648	0.880786	547.486	0.0598107	0.244724	0.2444	0.806921	0.950997	547.486	0.241322	0.243839	0.989678	0.322332	0.672445		Bra029585	212.482	0.485056	0.204905	2.36723	0.017922	0.111571	212.482	0.386098	0.204897	1.88435	0.0595174	0.176294	212.482	1.69819	0.198287	8.56431	1.08723e-17	6.74431e-16
Bra029586	370.472	-0.0828026	0.216299	-0.382816	0.701857	0.946021	370.472	-0.0738577	0.215214	-0.343183	0.731461	0.98627	370.472	-0.365425	0.217416	-1.68077	0.0928085	0.405755		Bra029586	428.275	0.314996	0.147697	2.13272	0.0329476	0.26093	428.275	-0.238091	0.151048	-1.57627	0.114964	0.25188	428.275	-0.555931	0.153609	-3.61912	0.000295602	0.00149922		Bra029586	390.817	0.0612922	0.180461	0.339642	0.734126	0.914678	390.817	-0.195683	0.181128	-1.08036	0.279983	0.742903	390.817	-0.262927	0.182184	-1.44319	0.148967	0.614604		Bra029586	451.647	-0.352171	0.180078	-1.95566	0.0505052	0.183627	451.647	0.359155	0.176737	2.03214	0.0421392	0.135609	451.647	0.567931	0.176217	3.22291	0.00126895	0.00919466	451.647	0.00368654	0.178613	0.0206399	0.983533	1		Bra029586	418.503	-0.417418	0.218126	-1.91365	0.0556646	0.146547	418.503	0.0936553	0.217398	0.430801	0.666613	0.907359	418.503	-0.00979491	0.218073	-0.0449157	0.964174	1	418.503	0.0326784	0.217608	0.150171	0.88063	1		Bra029586	404.299	0.00167833	0.136852	0.0122638	0.990215	0.993693	404.299	0.206209	0.137474	1.49999	0.133616	0.364619	404.299	0.079137	0.138812	0.570104	0.568607	0.838257	404.299	0.142537	0.13831	1.03056	0.302746	0.654247		Bra029586	384.136	-0.0701251	0.152696	-0.459246	0.646057	0.844539	384.136	0.032011	0.151827	0.210838	0.833014	0.916118	384.136	0.0308103	0.151552	0.203298	0.838902	0.898141
Bra029587	287.737	1.0277	0.484964	2.11913	0.0340798	0.40638	287.737	-0.104388	0.486353	-0.214635	0.830052	0.994289	287.737	1.31016	0.484645	2.70333	0.00686475	0.10151		Bra029587	1774.59	0.143623	0.498813	0.287929	0.773401	0.946849	1774.59	0.502273	0.498831	1.0069	0.313982	0.502488	1774.59	-0.288505	0.499142	-0.578001	0.563263	0.68474		Bra029587	969.533	0.092663	0.528426	0.175357	0.860799	0.959033	969.533	-0.10358	0.528488	-0.195993	0.844615	0.973806	969.533	-0.361622	0.528739	-0.683934	0.494017	0.871144		Bra029587	1386.7	0.052805	0.517497	0.102039	0.918726	0.967617	1386.7	1.33871	0.51699	2.58944	0.00961317	0.0452685	1386.7	1.17431	0.517013	2.27133	0.0231268	0.0853483	1386.7	-0.53304	0.517871	-1.02929	0.303343	1		Bra029587	989.884	0.766562	0.514223	1.49072	0.136035	0.281213	989.884	0.782907	0.514283	1.52233	0.127927	0.468658	989.884	-0.800922	0.51533	-1.55419	0.120138	1	989.884	-0.347587	0.514831	-0.675148	0.499582	0.997384		Bra029587	980.726	-2.23095	0.232357	-9.6014	7.88671e-22	8.61939e-21	980.726	0.45332	0.22835	1.9852	0.0471221	0.183444	980.726	0.0640317	0.228854	0.279792	0.779637	0.939928	980.726	0.13572	0.228733	0.593358	0.552942	0.838359		Bra029587	1675.32	-0.711087	0.268754	-2.64586	0.0081483	0.065342	1675.32	-0.125474	0.268289	-0.467684	0.640011	0.799749	1675.32	0.165955	0.268119	0.61896	0.535943	0.666243
Bra029588	34.3564	0.531851	0.556745	0.955287	0.339433	0.82149	34.3564	0.230345	0.555577	0.414605	0.678431	0.982866	34.3564	1.00625	0.551897	1.82326	0.068264	0.348203		Bra029588	101.107	-0.0413485	0.739139	-0.0559415	0.955388	0.991613	101.107	2.07092	0.734036	2.82128	0.00478318	0.0233759	101.107	0.433141	0.739787	0.585495	0.558215	0.680274		Bra029588	59.3367	0.315123	0.522139	0.603524	0.54616	0.825395	59.3367	-0.149159	0.524985	-0.28412	0.776319	0.955742	59.3367	-0.420539	0.529487	-0.794239	0.427056	0.842536		Bra029588	47.0258	-1.1271	0.687892	-1.63848	0.101322	0.287179	47.0258	-0.210874	0.674712	-0.312539	0.754631	0.875113	47.0258	-0.380106	0.675659	-0.562571	0.573727	0.748027	47.0258	0.503309	0.672191	0.748759	0.454003	1		Bra029588	53.0423	-0.375424	0.811889	-0.462408	0.643788	0.784877	53.0423	0.695494	0.807596	0.86119	0.389133	0.757193	53.0423	0.157633	0.810966	0.194377	0.845881	1	53.0423	0.0971078	0.810527	0.119808	0.904635	1		Bra029588	48.044	-1.96709	0.438915	-4.48171	7.40475e-06	2.35712e-05	48.044	-0.51175	0.423228	-1.20916	0.226601	0.497982	48.044	-0.964413	0.431197	-2.2366	0.0253127	0.136413	48.044	-0.698819	0.426884	-1.63702	0.101626	0.361379		Bra029588	49.8075	-0.415458	0.269684	-1.54054	0.123429	0.364727	49.8075	-0.126179	0.262542	-0.480606	0.630796	0.793894	49.8075	-0.734467	0.272899	-2.69135	0.00711641	0.0212755
Bra029589	1204.69	-0.434666	0.450772	-0.96427	0.334911	0.819766	1204.69	0.586357	0.450235	1.30234	0.192801	0.860584	1204.69	-0.925072	0.451156	-2.05045	0.0403209	0.267937		Bra029589	305.33	1.53252	0.671781	2.28128	0.0225318	0.210663	305.33	-1.6464	0.677796	-2.42905	0.0151386	0.0557866	305.33	-2.09147	0.681156	-3.07047	0.00213724	0.00810693		Bra029589	210.481	1.63232	0.566815	2.87981	0.00397919	0.0705251	210.481	0.656407	0.568314	1.15501	0.248087	0.718758	210.481	0.655621	0.568816	1.15261	0.249072	0.719837		Bra029589	275.095	-0.788974	0.463523	-1.70212	0.0887322	0.264631	275.095	-0.626668	0.462368	-1.35534	0.175308	0.359814	275.095	-0.431417	0.461913	-0.93398	0.350314	0.559119	275.095	0.181856	0.46146	0.394088	0.693516	1		Bra029589	199.145	-1.08511	0.582811	-1.86185	0.0626246	0.160325	199.145	-0.878289	0.58287	-1.50683	0.131853	0.475166	199.145	-0.0209228	0.581245	-0.0359965	0.971285	1	199.145	-0.0460958	0.581053	-0.0793315	0.936769	1		Bra029589	159.872	2.12284	0.312691	6.78894	1.12961e-11	6.28995e-11	159.872	0.11737	0.321526	0.365041	0.715081	0.883685	159.872	0.215343	0.322225	0.6683	0.503942	0.799868	159.872	0.537082	0.319628	1.68033	0.0928923	0.342444		Bra029589	298.288	0.0681931	0.222761	0.306127	0.759508	0.902254	298.288	2.87942	0.205433	14.0163	1.23853e-44	2.80435e-41	298.288	2.34257	0.206485	11.345	7.85333e-30	2.20157e-27
Bra029590	146.251	-0.549162	0.327096	-1.6789	0.0931714	0.581083	146.251	-0.111249	0.323367	-0.344034	0.73082	0.986128	146.251	-1.28428	0.333071	-3.85587	0.000115318	0.00628132		Bra029590	182.862	0.0616912	0.331233	0.186247	0.852251	0.967971	182.862	-1.65787	0.341176	-4.85927	1.17819e-06	2.59731e-05	182.862	-2.21257	0.349104	-6.33785	2.32987e-10	7.07025e-09		Bra029590	193.546	-0.142666	0.327285	-0.435908	0.662904	0.883026	193.546	0.0593737	0.32636	0.181927	0.85564	0.976552	193.546	-0.114703	0.327838	-0.349877	0.726431	0.950414		Bra029590	266.299	-0.836631	0.324987	-2.57435	0.0100428	0.0628053	266.299	0.8203	0.317669	2.58225	0.0098158	0.0459332	266.299	1.17366	0.317058	3.70173	0.000214135	0.00220742	266.299	-0.530752	0.323078	-1.6428	0.100424	1		Bra029590	176.669	-0.763177	0.298419	-2.5574	0.0105457	0.039706	176.669	0.00470572	0.295681	0.0159149	0.987302	0.998894	176.669	0.142654	0.295782	0.482293	0.629598	1	176.669	0.018005	0.295739	0.0608814	0.951454	1		Bra029590	139.663	-0.603554	0.32634	-1.84946	0.0643908	0.104469	139.663	0.543573	0.321654	1.68993	0.0910414	0.287216	139.663	0.735342	0.321641	2.28622	0.0222415	0.124121	139.663	0.857589	0.320899	2.67246	0.00752969	0.0549189		Bra029590	174.028	-0.660098	0.207672	-3.17856	0.00148009	0.0192436	174.028	0.331346	0.197972	1.6737	0.0941891	0.240926	174.028	0.61275	0.196054	3.12542	0.00177551	0.00640496
Bra029591	0.66359	-1.45143	4.18958	-0.346439	0.729013	NA	0.66359	-1.85418	4.18948	-0.442579	0.65807	NA	0.66359	-0.0888722	4.11589	-0.0215924	0.982773	NA		Bra029591	0.260893	2.78401	4.31097	0.645796	0.518412	NA	0.260893	0	4.40736	0	1	NA	0.260893	0	4.40746	0	1	NA		Bra029591	2.09584	1.58071	2.20666	0.716338	0.473783	NA	2.09584	0.639896	2.23682	0.286075	0.774821	NA	2.09584	-1.88885	2.46975	-0.764795	0.444394	NA		Bra029591	0.739841	4.2375	4.73317	0.895278	0.370639	NA	0.739841	0	4.85678	0	1	NA	0.739841	0	4.85678	0	1	NA	0.739841	0	4.85678	0	1	NA		Bra029591	0.524113	-2.22839	4.76821	-0.467342	0.640255	NA	0.524113	-0.59877	4.69973	-0.127405	0.89862	NA	0.524113	-2.79654	4.76838	-0.586475	0.557556	1	0.524113	-2.93311	4.76838	-0.615116	0.538478	NA		Bra029591	0.97877	-2.69702	3.95047	-0.682709	0.494791	0.579031	0.97877	0.399971	3.80965	0.104989	0.916385	NA	0.97877	-1.30236	3.91277	-0.33285	0.739248	NA	0.97877	-3.14182	3.95057	-0.795281	0.42645	NA		Bra029591	1.00424	1.12066	2.46147	0.45528	0.648908	NA	1.00424	2.2315	2.34589	0.951239	0.341483	NA	1.00424	1.85626	2.36692	0.784253	0.432892	NA
Bra029592	57.7908	-0.451228	0.394055	-1.14509	0.252172	0.773019	57.7908	0.248341	0.381714	0.650593	0.515309	0.963373	57.7908	0.299077	0.385078	0.776665	0.437357	0.767595		Bra029592	104.002	0.298983	0.306599	0.975159	0.329481	0.736721	104.002	1.38585	0.301196	4.60116	4.20139e-06	7.5667e-05	104.002	1.72752	0.300028	5.75785	8.51928e-09	1.75575e-07		Bra029592	61.7195	0.188386	0.336257	0.560244	0.575313	0.841429	61.7195	0.169018	0.335941	0.503117	0.614882	0.911763	61.7195	0.0799063	0.339432	0.235412	0.813889	0.966878		Bra029592	108.116	0.882529	0.31711	2.78304	0.00538524	0.0408823	108.116	-0.866042	0.327351	-2.6456	0.00815451	0.0398877	108.116	-0.921569	0.327566	-2.81338	0.00490233	0.0267128	108.116	0.241775	0.320432	0.754529	0.450532	1		Bra029592	72.1813	0.353962	0.303104	1.16779	0.242892	0.420346	72.1813	-0.239928	0.311196	-0.770987	0.440715	0.792601	72.1813	0.1988	0.307982	0.645492	0.518608	1	72.1813	-0.0818765	0.309607	-0.264453	0.791431	1		Bra029592	80.4114	1.1553	0.330826	3.49218	0.000479102	0.00119056	80.4114	-0.000723818	0.341532	-0.00211933	0.998309	1	80.4114	0.281977	0.340513	0.828096	0.407616	0.731932	80.4114	0.286661	0.339975	0.843182	0.399126	0.738022		Bra029592	64.2796	0.215103	0.319821	0.672573	0.501219	0.754588	64.2796	0.203178	0.318617	0.637687	0.523678	0.716313	64.2796	0.956786	0.31013	3.08511	0.00203476	0.00719771
Bra029593	411.608	0.181567	0.170153	1.06708	0.285934	0.792522	411.608	-0.133684	0.169905	-0.786814	0.431391	0.954458	411.608	-0.0249651	0.171022	-0.145976	0.88394	0.966753		Bra029593	667.508	-0.224265	0.233678	-0.959718	0.337197	0.741356	667.508	-0.547363	0.234801	-2.33118	0.019744	0.0684015	667.508	-1.0608	0.236407	-4.48719	7.21677e-06	6.16923e-05		Bra029593	505.88	-0.305861	0.163451	-1.87127	0.0613072	0.317551	505.88	-0.086829	0.162677	-0.533749	0.593515	0.904685	505.88	-0.30431	0.163978	-1.8558	0.0634826	0.447903		Bra029593	514.638	-0.520913	0.160982	-3.23585	0.0012128	0.0142859	514.638	0.118169	0.158024	0.747789	0.454587	0.661378	514.638	-0.0778245	0.158397	-0.491325	0.623197	0.783285	514.638	-0.0660698	0.159298	-0.414755	0.678321	1		Bra029593	542.439	-0.487453	0.147063	-3.31458	0.000917819	0.00505561	542.439	-0.0177327	0.1463	-0.121208	0.903527	0.979101	542.439	0.104876	0.146417	0.716284	0.473816	1	542.439	0.128449	0.145969	0.87997	0.378875	0.982969		Bra029593	549.577	-0.70378	0.121021	-5.81534	6.05119e-09	2.66353e-08	549.577	0.0270783	0.119792	0.226045	0.821167	0.937317	549.577	-0.1399	0.121028	-1.15593	0.247709	0.578622	549.577	-0.0674388	0.120578	-0.559295	0.57596	0.852262		Bra029593	536.759	0.109257	0.108762	1.00456	0.315111	0.603254	536.759	-0.37708	0.110373	-3.41643	0.000634473	0.00513838	536.759	-0.411465	0.110198	-3.73386	0.000188568	0.000894724
Bra029594	47.2608	-0.646477	0.569053	-1.13606	0.255933	0.775182	47.2608	-1.06203	0.569265	-1.86562	0.062095	0.66562	47.2608	-0.875263	0.571967	-1.53027	0.125951	0.465152		Bra029594	33.1664	-0.32594	2.87952	-0.113193	0.909878	0.982943	33.1664	-2.14829	2.88726	-0.744059	0.456841	0.637987	33.1664	-2.63103	2.89275	-0.909528	0.363071	0.500857		Bra029594	37.0786	1.2691	2.46673	0.514486	0.606912	0.857953	37.0786	1.12867	2.46692	0.457523	0.647295	NA	37.0786	1.19193	2.46726	0.483097	0.629027	0.922238		Bra029594	22.4713	-19.0263	4.71461	-4.0356	5.44624e-05	0.00138845	22.4713	-1.22217	4.57124	-0.267362	0.789191	0.896305	22.4713	0.128635	4.56754	0.0281628	0.977532	0.99027	22.4713	0.839088	4.56702	0.183728	0.854227	1		Bra029594	27.2332	-0.99134	3.97452	-0.249424	0.803033	0.890304	27.2332	1.52033	3.96775	0.383172	0.701592	0.921679	27.2332	1.67481	3.96776	0.422105	0.672948	1	27.2332	-0.786016	3.9749	-0.197745	0.843245	1		Bra029594	0	NA	NA	NA	NA	NA	0	NA	NA	NA	NA	NA	0	NA	NA	NA	NA	NA	0	NA	NA	NA	NA	NA		Bra029594	0.0812409	0	4.40736	0	1	NA	0.0812409	0.999139	4.40746	0.226693	0.820663	NA	0.0812409	0	4.40746	0	1	NA
Bra029595	225.486	-0.362133	0.187727	-1.92904	0.0537257	0.479358	225.486	-0.139229	0.184268	-0.755579	0.449902	0.957316	225.486	-0.231697	0.187132	-1.23815	0.21566	0.584963		Bra029595	327.507	-0.21698	0.151728	-1.43006	0.152699	0.548851	327.507	-0.0609079	0.153081	-0.397881	0.690718	0.816384	327.507	-0.102141	0.154179	-0.662483	0.507662	0.63729		Bra029595	257.736	0.0782337	0.183751	0.425759	0.670284	0.887491	257.736	-0.0739056	0.184266	-0.401082	0.68836	0.930478	257.736	0.143733	0.184228	0.78019	0.435279	0.845561		Bra029595	279.668	0.186763	0.170537	1.09515	0.273452	0.522258	279.668	-0.206304	0.170982	-1.20658	0.227595	0.42738	279.668	-0.0351347	0.169952	-0.206733	0.836218	0.9185	279.668	0.320142	0.16986	1.88474	0.0594653	1		Bra029595	317.824	-0.150664	0.200855	-0.750114	0.453186	0.634385	317.824	-0.0724871	0.201391	-0.359932	0.718898	0.928551	317.824	0.0666708	0.201479	0.330907	0.740715	1	317.824	0.0617911	0.201	0.307419	0.758525	1		Bra029595	258.993	1.3139	0.180616	7.27454	3.47607e-13	2.17248e-12	258.993	0.142892	0.186056	0.768005	0.442484	0.710889	258.993	-0.0107649	0.188221	-0.0571926	0.954392	1	258.993	-0.0863175	0.188423	-0.458106	0.646876	0.887325		Bra029595	158.204	0.0366926	0.157774	0.232564	0.8161	0.930133	158.204	0.0289606	0.156856	0.184631	0.853518	0.927712	158.204	0.132064	0.155235	0.850738	0.394915	0.538281
Bra029596	309.003	0.291142	0.185707	1.56775	0.11694	0.62268	309.003	0.242245	0.184474	1.31317	0.189127	0.860055	309.003	0.0223263	0.187085	0.119338	0.905008	0.972745		Bra029596	321.344	0.229885	0.198802	1.15635	0.247537	0.664135	321.344	0.441554	0.199582	2.2124	0.0269393	0.0864033	321.344	0.329263	0.200665	1.64086	0.100827	0.189325		Bra029596	320.475	0.118625	0.207826	0.57079	0.568142	0.837812	320.475	-0.129238	0.208517	-0.619799	0.53539	0.886436	320.475	0.00594837	0.208807	0.0284874	0.977273	0.996086		Bra029596	347.879	0.417322	0.154672	2.69811	0.00697344	0.0487077	347.879	0.00892708	0.155078	0.0575652	0.954095	0.980892	347.879	-0.084905	0.155316	-0.546659	0.584613	0.755631	347.879	0.0127187	0.156415	0.0813141	0.935192	1		Bra029596	327.201	-0.17086	0.203747	-0.838587	0.401701	0.587093	327.201	-0.0258947	0.204019	-0.126923	0.899002	0.978201	327.201	-0.0662594	0.20476	-0.323595	0.746245	1	327.201	-0.0396944	0.204161	-0.194427	0.845842	1		Bra029596	276	-0.317779	0.145402	-2.18552	0.0288509	0.0512977	276	-0.323274	0.147487	-2.19188	0.0283878	0.127066	276	-0.254244	0.14825	-1.71497	0.0863507	0.319242	276	-0.126676	0.14715	-0.860865	0.389313	0.730603		Bra029596	274.115	-0.0874667	0.124846	-0.700598	0.483554	0.74316	274.115	0.215021	0.121816	1.76512	0.0775431	0.211517	274.115	0.255119	0.1211	2.10668	0.0351452	0.0811363
Bra029597	5.84847	0.951947	1.0832	0.878827	0.379495	NA	5.84847	-0.279953	1.11179	-0.251804	0.801193	0.992664	5.84847	0.266689	1.1071	0.24089	0.80964	NA		Bra029597	13.6012	0.797462	0.778149	1.02482	0.305449	0.71843	13.6012	-0.602051	0.820055	-0.734159	0.462852	0.643042	13.6012	-0.13828	0.809077	-0.17091	0.864294	0.913342		Bra029597	9.82554	0.498809	0.838317	0.595012	0.551835	NA	9.82554	1.68443	0.805234	2.09185	0.0364516	NA	9.82554	1.09557	0.823507	1.33037	0.183398	NA		Bra029597	15.5962	1.57017	0.951096	1.65091	0.0987578	0.282592	15.5962	-1.03386	0.99233	-1.04185	0.297481	0.508208	15.5962	-1.45053	1.00751	-1.43972	0.149946	0.322208	15.5962	0.573112	0.961641	0.595973	0.551193	1		Bra029597	15.4853	0.299658	0.625693	0.478921	0.631995	0.775939	15.4853	-0.298188	0.645696	-0.46181	0.644218	0.897589	15.4853	0.415041	0.631205	0.657536	0.510836	1	15.4853	0.124641	0.634785	0.196352	0.844335	1		Bra029597	13.8304	-0.00316597	0.679674	-0.00465807	0.996283	0.998235	13.8304	-0.407157	0.695003	-0.585835	0.557986	0.791048	13.8304	-0.655732	0.707702	-0.926565	0.354153	0.68537	13.8304	-0.810431	0.711415	-1.13918	0.254627	0.602365		Bra029597	7.99437	-0.782934	0.611605	-1.28013	0.2005	NA	7.99437	-0.958807	0.616869	-1.55431	0.12011	0.285048	7.99437	-0.264329	0.574449	-0.460143	0.645414	0.75528
Bra029598	0	NA	NA	NA	NA	NA	0	NA	NA	NA	NA	NA	0	NA	NA	NA	NA	NA		Bra029598	0.0721194	-0.969332	4.40746	-0.21993	0.825926	NA	0.0721194	-0.529393	4.40736	-0.120116	0.904392	NA	0.0721194	-0.375082	4.40746	-0.0851016	0.932181	NA		Bra029598	0.139005	1.71638	4.38635	0.391301	0.695575	NA	0.139005	0	4.40746	0	1	NA	0.139005	0	4.40736	0	1	NA		Bra029598	0.113092	0	4.85661	0	1	NA	0.113092	0.67143	4.85678	0.138246	0.890046	NA	0.113092	0.64147	4.85678	0.132077	0.894923	NA	0.113092	0	4.85678	0	1	NA		Bra029598	0	NA	NA	NA	NA	NA	0	NA	NA	NA	NA	NA	0	NA	NA	NA	NA	NA	0	NA	NA	NA	NA	NA		Bra029598	0	NA	NA	NA	NA	NA	0	NA	NA	NA	NA	NA	0	NA	NA	NA	NA	NA	0	NA	NA	NA	NA	NA		Bra029598	0.151981	-1.64446	4.37464	-0.375907	0.706986	NA	0.151981	-1.74251	4.37475	-0.39831	0.690402	NA	0.151981	-1.8148	4.37475	-0.414835	0.678263	NA
Bra029599	483.154	0.289345	0.172937	1.67313	0.0943018	0.5825	483.154	-0.135387	0.173019	-0.7825	0.433921	0.95484	483.154	0.142108	0.173467	0.81922	0.412661	0.752205		Bra029599	810.79	-0.253681	0.131589	-1.92783	0.0538765	0.33473	810.79	-0.41875	0.132994	-3.14863	0.00164035	0.0100738	810.79	-0.299524	0.133099	-2.25039	0.0244241	0.0610288		Bra029599	584.214	-0.342454	0.193118	-1.77329	0.0761809	0.353765	584.214	-0.170975	0.192635	-0.887555	0.37478	0.80137	584.214	-0.238439	0.193253	-1.23382	0.217271	0.689599		Bra029599	671.498	-0.219348	0.124954	-1.75542	0.0791867	0.246461	671.498	0.35704	0.122322	2.91886	0.00351315	0.0210226	671.498	0.388342	0.122174	3.1786	0.00147989	0.0103877	671.498	0.0201253	0.124054	0.162231	0.871124	1		Bra029599	670.661	-0.00617873	0.115127	-0.0536688	0.957199	0.978356	670.661	0.279111	0.114967	2.42775	0.0151927	0.140787	670.661	0.305121	0.115353	2.64511	0.00816638	0.649359	670.661	-0.038117	0.116013	-0.328558	0.74249	1		Bra029599	591.484	-0.432999	0.147773	-2.93017	0.0033878	0.00729341	591.484	-0.0446079	0.147745	-0.301925	0.762709	0.910792	591.484	-0.152456	0.148555	-1.02626	0.304769	0.638204	591.484	-0.0999719	0.148264	-0.674284	0.500131	0.808279		Bra029599	605.404	-0.115793	0.112123	-1.03274	0.301728	0.589957	605.404	-0.16391	0.111927	-1.46443	0.143077	0.320516	605.404	-0.119995	0.111517	-1.07603	0.281914	0.420463
Bra029600	198.331	0.592783	0.659891	0.898305	0.369023	0.836492	198.331	0.929502	0.658763	1.41098	0.158251	0.835254	198.331	0.766452	0.659644	1.16192	0.245269	0.613472		Bra029600	369.308	-0.261982	1.11733	-0.234472	0.814619	0.958275	369.308	2.55651	1.11488	2.29309	0.021843	0.0738613	369.308	2.78129	1.11485	2.49477	0.012604	0.0355025		Bra029600	205.097	0.653269	0.42245	1.54638	0.122013	0.438604	205.097	0.157585	0.423626	0.37199	0.7099	0.938459	205.097	0.612831	0.422938	1.44899	0.147341	0.610924		Bra029600	477.795	1.16322	0.595123	1.95459	0.0506315	0.183903	477.795	0.041771	0.595711	0.0701196	0.944098	0.976203	477.795	0.202978	0.595535	0.340834	0.733229	0.857639	477.795	0.141997	0.595907	0.238287	0.811658	1		Bra029600	398.495	-0.449378	0.447744	-1.00365	0.315548	0.500036	398.495	-1.17043	0.449105	-2.60613	0.0091571	0.102339	398.495	-1.74406	0.450975	-3.8673	0.000110048	0.0658146	398.495	-0.232873	0.447782	-0.520057	0.603024	0.997384		Bra029600	462.195	1.92211	0.21845	8.79888	1.38193e-18	1.24e-17	462.195	-0.222461	0.223109	-0.997096	0.318718	0.601106	462.195	-0.135264	0.223516	-0.605165	0.545069	0.825415	462.195	-0.195269	0.223568	-0.873424	0.382432	0.724939		Bra029600	166.228	0.787379	0.243268	3.23668	0.0012093	0.0166903	166.228	0.220335	0.24642	0.894145	0.371244	0.585879	166.228	1.25046	0.24029	5.20394	1.95105e-07	1.91092e-06
Bra029601	70.0665	-0.31974	0.677356	-0.472042	0.636897	0.93316	70.0665	-0.200604	0.674249	-0.297522	0.766068	0.99009	70.0665	0.70702	0.672205	1.05179	0.292894	0.658837		Bra029601	97.52	-0.950618	0.40536	-2.34512	0.0190209	0.193254	97.52	0.943272	0.392917	2.40069	0.0163643	0.0593014	97.52	1.05973	0.393118	2.6957	0.007024	0.021896		Bra029601	59.889	1.09539	0.531491	2.06098	0.039305	0.253312	59.889	0.822556	0.532892	1.54357	0.122693	0.559952	59.889	0.870809	0.534065	1.63053	0.102989	0.541645		Bra029601	96.2402	0.470897	0.354253	1.32927	0.183759	0.413634	96.2402	-1.5907	0.369731	-4.30231	1.69028e-05	0.000288832	96.2402	-1.16914	0.363835	-3.21338	0.00131183	0.00944861	96.2402	0.0417784	0.356506	0.117189	0.90671	1		Bra029601	91.756	-0.367176	0.366957	-1.0006	0.317022	0.50177	91.756	-0.828018	0.371623	-2.22811	0.025873	0.197511	91.756	-1.1515	0.376488	-3.05853	0.00222428	0.338836	91.756	-0.499613	0.369313	-1.35282	0.176113	0.923096		Bra029601	124.406	0.771599	0.297804	2.59096	0.00957092	0.0188798	124.406	0.307679	0.301781	1.01954	0.307945	0.590128	124.406	0.183083	0.303942	0.602363	0.546932	0.826343	124.406	0.231283	0.303233	0.762724	0.445628	0.7717		Bra029601	78.956	0.966028	0.338868	2.85075	0.00436167	0.0420878	78.956	0.336615	0.346226	0.972242	0.33093	0.546328	78.956	2.39505	0.327431	7.31466	2.58034e-13	7.96084e-12
Bra029602	90.9558	0.646034	0.488055	1.32369	0.185606	0.717975	90.9558	0.331378	0.487675	0.679506	0.496817	0.959834	90.9558	0.688087	0.488054	1.40986	0.158581	0.511479		Bra029602	284.734	-0.322152	0.324904	-0.991528	0.321428	0.729823	284.734	1.23527	0.321583	3.84123	0.000122418	0.00127728	284.734	1.13192	0.322144	3.51369	0.000441927	0.00212191		Bra029602	290.74	0.277484	0.193713	1.43245	0.152016	0.482315	290.74	0.388395	0.193083	2.01154	0.0442687	0.379394	290.74	0.334733	0.194156	1.72404	0.0847008	0.500738		Bra029602	331.375	0.00849075	0.259737	0.0326898	0.973922	0.990465	331.375	-0.669913	0.260821	-2.56848	0.0102145	0.0473465	331.375	-1.02594	0.261985	-3.91602	9.00232e-05	0.00108584	331.375	0.140414	0.259397	0.541308	0.588295	1		Bra029602	349.227	-0.586559	0.280829	-2.08867	0.0367377	0.106115	349.227	-0.231366	0.280487	-0.824875	0.409443	0.773852	349.227	0.311025	0.279629	1.11227	0.26602	1	349.227	-0.310585	0.280768	-1.1062	0.26864	0.964899		Bra029602	490.424	-0.950297	0.191064	-4.97372	6.56801e-07	2.3665e-06	490.424	0.143996	0.189068	0.761611	0.446292	0.713828	490.424	0.173561	0.189432	0.916222	0.359551	0.690225	490.424	0.0811776	0.189541	0.428285	0.668444	0.897474		Bra029602	321.67	0.097009	0.133838	0.724824	0.46856	0.732051	321.67	-0.249752	0.135335	-1.84544	0.0649733	0.187083	321.67	0.142977	0.132705	1.07741	0.281297	0.4198
Bra029603	154.939	0.20111	0.278295	0.722648	0.469896	0.881592	154.939	0.0571284	0.277123	0.206148	0.836675	0.994847	154.939	-0.352428	0.282018	-1.24966	0.211423	0.579548		Bra029603	195.575	-0.325344	0.225192	-1.44474	0.148531	0.543048	195.575	-0.0743583	0.226202	-0.328725	0.742364	0.850843	195.575	-0.291534	0.228612	-1.27523	0.202226	0.32336		Bra029603	179.147	-0.0262235	0.181676	-0.144342	0.885231	0.966137	179.147	0.0421061	0.18083	0.232849	0.815879	0.966874	179.147	0.0998655	0.181944	0.548881	0.583087	0.905695		Bra029603	239.55	-0.096384	0.187873	-0.513028	0.607932	0.803467	239.55	0.825445	0.181242	4.55438	5.25411e-06	0.000108128	239.55	0.703081	0.181547	3.87273	0.000107625	0.00125979	239.55	0.0508493	0.186711	0.272342	0.785359	1		Bra029603	232.764	0.0177348	0.13911	0.127487	0.898555	0.946012	232.764	0.114701	0.139958	0.819536	0.412481	0.775542	232.764	0.0368201	0.141738	0.259775	0.795037	1	232.764	0.0487052	0.14062	0.34636	0.729072	1		Bra029603	238.883	0.258096	0.181243	1.42403	0.154437	0.221538	238.883	-0.226037	0.184884	-1.22259	0.221485	0.491806	238.883	-0.296856	0.186456	-1.5921	0.111363	0.373851	238.883	-0.521116	0.187692	-2.77644	0.00549581	0.0426389		Bra029603	189.31	-0.0209782	0.146196	-0.143493	0.885901	0.958661	189.31	-0.22232	0.147145	-1.51089	0.130817	0.301862	189.31	-0.0306324	0.144819	-0.211522	0.83248	0.893629
Bra029604	151.363	0.676191	0.364997	1.85259	0.0639406	0.510362	151.363	0.181302	0.365391	0.496186	0.619763	0.977497	151.363	0.572434	0.365571	1.56586	0.117381	0.451253		Bra029604	201.097	-0.0465835	0.466426	-0.0998732	0.920445	0.985284	201.097	0.438197	0.466317	0.939696	0.347373	0.53624	201.097	0.197862	0.467394	0.42333	0.672055	0.771541		Bra029604	226.602	-0.693795	0.255701	-2.7133	0.00666163	0.0949965	226.602	-0.394054	0.254097	-1.5508	0.120949	0.5577	226.602	-0.428523	0.255182	-1.67928	0.0930971	0.521618		Bra029604	290.498	0.460553	0.345796	1.33186	0.182905	0.412426	290.498	1.01931	0.343939	2.96362	0.00304042	0.0188126	290.498	1.05794	0.34382	3.07701	0.00209087	0.0136584	290.498	0.104576	0.346916	0.301445	0.763075	1		Bra029604	295.064	-0.049449	0.232865	-0.21235	0.831834	0.907771	295.064	0.0119952	0.233401	0.0513931	0.959012	0.991776	295.064	0.0176417	0.233966	0.0754026	0.939894	1	295.064	0.155649	0.233017	0.667973	0.504151	0.997384		Bra029604	248.405	0.23953	0.195615	1.2245	0.220765	0.298295	248.405	-0.219632	0.198723	-1.10522	0.269064	0.548165	248.405	-0.389707	0.20069	-1.94183	0.0521574	0.227933	248.405	-0.57087	0.201552	-2.83237	0.00462039	0.0371208		Bra029604	171.649	-0.0928467	0.182365	-0.509127	0.610663	0.825049	171.649	-0.338293	0.183583	-1.84273	0.0653691	0.187852	171.649	-0.112525	0.181212	-0.620961	0.534625	0.665102
Bra029605	431.845	0.320565	0.306704	1.04519	0.295934	0.799246	431.845	-0.374466	0.30723	-1.21885	0.222903	0.883962	431.845	0.0742361	0.307204	0.241651	0.809051	0.942538		Bra029605	323.575	0.104305	0.453924	0.229785	0.818259	0.958807	323.575	-0.380572	0.455318	-0.835838	0.403246	0.590235	323.575	-0.763537	0.456648	-1.67205	0.094515	0.180315		Bra029605	356.796	-0.697505	0.427292	-1.63239	0.102598	0.407265	356.796	-0.438706	0.426742	-1.02804	0.303933	0.757485	356.796	-0.36918	0.42698	-0.864632	0.387241	0.819962		Bra029605	182.617	-0.375506	0.411233	-0.913123	0.361178	0.609619	182.617	1.10764	0.40529	2.73296	0.00627679	0.0327144	182.617	0.539812	0.40637	1.32838	0.184054	0.370782	182.617	0.0154545	0.409221	0.0377656	0.969875	1		Bra029605	221.2	-1.25745	0.381789	-3.29358	0.000989205	0.00539676	221.2	-0.0396897	0.377912	-0.105024	0.916357	0.981855	221.2	0.183804	0.377746	0.486581	0.626555	1	221.2	0.306578	0.377126	0.812932	0.416257	0.984118		Bra029605	193.285	-0.917005	0.350173	-2.61872	0.00882602	0.0175402	193.285	-0.077639	0.348557	-0.222744	0.823735	0.938226	193.285	-0.376502	0.350279	-1.07486	0.282436	0.615664	193.285	-0.189049	0.349378	-0.541103	0.588436	0.859338		Bra029605	353.039	0.0610162	0.152313	0.400598	0.688716	0.867318	353.039	-0.634215	0.154877	-4.09495	4.22254e-05	0.000534812	353.039	-1.37107	0.159226	-8.61086	7.25117e-18	4.59582e-16
Bra029606	629.059	0.189541	0.171277	1.10664	0.26845	0.786092	629.059	-0.0358373	0.170947	-0.20964	0.833949	0.994847	629.059	-0.153046	0.172188	-0.88883	0.374094	0.724625		Bra029606	743.128	-0.0565215	0.152144	-0.3715	0.710265	0.928643	743.128	-0.428718	0.153833	-2.7869	0.00532146	0.0252916	743.128	-0.481425	0.154439	-3.11726	0.0018254	0.00712039		Bra029606	693.215	-0.0764402	0.184641	-0.413993	0.678879	0.891057	693.215	-0.085869	0.184565	-0.465252	0.641751	0.919225	693.215	-0.0674015	0.18494	-0.364451	0.715521	0.947436		Bra029606	699.975	-0.140688	0.190351	-0.739101	0.459846	0.696699	699.975	0.616904	0.188392	3.27457	0.00105823	0.00831359	699.975	0.596494	0.188369	3.16662	0.0015422	0.0107342	699.975	0.0805325	0.1898	0.424301	0.671346	1		Bra029606	707.842	-0.0893978	0.125354	-0.713161	0.475746	0.654481	707.842	0.177834	0.125256	1.41976	0.155677	0.515981	707.842	-0.0161804	0.126223	-0.128188	0.898	1	707.842	0.14555	0.125402	1.16066	0.245779	0.957547		Bra029606	896.387	0.278009	0.182214	1.52573	0.127077	0.18789	896.387	-0.0540659	0.183046	-0.295368	0.767713	0.91281	896.387	-0.0193801	0.183287	-0.105736	0.915791	0.988863	896.387	-0.111467	0.183361	-0.607909	0.543248	0.833374		Bra029606	737.463	0.0122944	0.093236	0.131863	0.895092	0.962177	737.463	-0.296559	0.0939769	-3.15566	0.00160137	0.0110686	737.463	-0.394376	0.0940768	-4.19206	2.76427e-05	0.000161995
Bra029607	0	NA	NA	NA	NA	NA	0	NA	NA	NA	NA	NA	0	NA	NA	NA	NA	NA		Bra029607	0	NA	NA	NA	NA	NA	0	NA	NA	NA	NA	NA	0	NA	NA	NA	NA	NA		Bra029607	0	NA	NA	NA	NA	NA	0	NA	NA	NA	NA	NA	0	NA	NA	NA	NA	NA		Bra029607	0	NA	NA	NA	NA	NA	0	NA	NA	NA	NA	NA	0	NA	NA	NA	NA	NA	0	NA	NA	NA	NA	NA		Bra029607	0	NA	NA	NA	NA	NA	0	NA	NA	NA	NA	NA	0	NA	NA	NA	NA	NA	0	NA	NA	NA	NA	NA		Bra029607	0.0481051	0.292445	4.85661	0.060216	0.951984	NA	0.0481051	0	4.85678	0	1	NA	0.0481051	0	4.85678	0	1	NA	0.0481051	0	4.85678	0	1	NA		Bra029607	0	NA	NA	NA	NA	NA	0	NA	NA	NA	NA	NA	0	NA	NA	NA	NA	NA
Bra029608	94.3104	-0.461322	0.441859	-1.04405	0.296463	0.799246	94.3104	-0.42174	0.439455	-0.959691	0.337211	0.937617	94.3104	-0.784861	0.444513	-1.76567	0.0774519	0.370195		Bra029608	278.849	0.22751	0.383873	0.592672	0.553401	0.866401	278.849	-1.71382	0.390567	-4.38801	1.1439e-05	0.000174964	278.849	-1.56696	0.390619	-4.01148	6.0339e-05	0.000386373		Bra029608	235.037	0.00808838	0.358267	0.0225764	0.981988	0.994685	235.037	0.0802111	0.357935	0.224094	0.822684	0.967722	235.037	-0.0661394	0.358981	-0.184242	0.853824	0.973793		Bra029608	253.84	-0.35599	0.376926	-0.944455	0.344937	0.594503	253.84	0.784474	0.373296	2.10148	0.0355992	0.119888	253.84	0.585657	0.373544	1.56784	0.116919	0.272404	253.84	-0.569937	0.377801	-1.50856	0.13141	1		Bra029608	235.679	1.0916	0.453408	2.40754	0.0160604	0.0558496	235.679	0.498487	0.454717	1.09626	0.272966	0.663318	235.679	-0.151148	0.456984	-0.330752	0.740832	1	235.679	0.404415	0.45498	0.888863	0.374077	0.981712		Bra029608	597.754	2.76602	0.244102	11.3314	9.16909e-30	1.48838e-28	597.754	0.248145	0.247767	1.00153	0.316573	0.598973	597.754	0.031282	0.249128	0.125566	0.900075	0.98339	597.754	0.166829	0.248467	0.671432	0.501945	0.809093		Bra029608	383.996	-0.341693	0.144633	-2.36248	0.0181529	0.112509	383.996	-0.173343	0.143347	-1.20926	0.226563	0.430535	383.996	-0.152515	0.142954	-1.06688	0.286025	0.425051
Bra029609	4.10541	1.16177	2.48998	0.466577	0.640803	NA	4.10541	-0.662734	2.52565	-0.262401	0.793012	NA	4.10541	0.512943	2.50297	0.204934	0.837624	NA		Bra029609	48.1886	0.162935	0.787369	0.206937	0.836059	0.962716	48.1886	1.40221	0.781775	1.79363	0.0728729	0.181315	48.1886	1.59652	0.781577	2.04269	0.0410834	0.0931532		Bra029609	59.3325	0.134339	0.480279	0.279709	0.7797	0.931996	59.3325	0.543772	0.476952	1.1401	0.254246	0.723928	59.3325	-0.1453	0.484592	-0.299841	0.764299	0.958607		Bra029609	93.5604	0.483741	0.473313	1.02203	0.306766	0.55594	93.5604	-1.05634	0.479678	-2.20219	0.0276516	0.0999497	93.5604	-1.22377	0.480708	-2.54576	0.0109039	0.0486119	93.5604	-0.763515	0.47971	-1.59162	0.111471	1		Bra029609	76.1393	-1.12478	0.393203	-2.86056	0.00422893	0.0186836	76.1393	-0.954532	0.393793	-2.42394	0.0153531	0.141709	76.1393	-0.349298	0.38973	-0.896255	0.370117	1	76.1393	-0.400154	0.389086	-1.02845	0.303739	0.971175		Bra029609	27.2858	0.826432	0.503015	1.64296	0.100392	0.153393	27.2858	-0.0685499	0.521254	-0.131509	0.895372	0.967761	27.2858	0.23963	0.51881	0.461884	0.644165	0.878685	27.2858	0.433468	0.51444	0.842602	0.399451	0.738431		Bra029609	21.4879	0.00429206	0.504254	0.0085117	0.993209	0.997966	21.4879	-0.43792	0.519166	-0.843507	0.398945	0.610264	21.4879	1.9541	0.458914	4.2581	2.06173e-05	0.000125072
Bra029610	1.08378	1.91996	2.74209	0.700183	0.483813	NA	1.08378	0.414916	2.84883	0.145644	0.884202	NA	1.08378	2.49532	2.71273	0.919854	0.357649	NA		Bra029610	5.9138	-0.333602	1.20985	-0.275737	0.78275	NA	5.9138	0.671238	1.18702	0.565483	0.571745	0.729802	5.9138	1.13697	1.17768	0.965435	0.334327	0.471134		Bra029610	8.03617	0.341022	1.14991	0.296564	0.7668	NA	8.03617	-0.448278	1.16749	-0.383967	0.701003	NA	8.03617	-0.633938	1.18114	-0.536715	0.591464	NA		Bra029610	9.94257	2.19561	0.95622	2.29613	0.0216682	0.105475	9.94257	2.61984	0.940129	2.78668	0.00532503	0.0288956	9.94257	2.32476	0.944944	2.46021	0.0138856	0.0582965	9.94257	2.70887	0.943968	2.86966	0.00410912	0.390428		Bra029610	8.59472	-0.295101	0.790215	-0.373443	0.708819	0.830637	8.59472	-0.425137	0.802244	-0.529935	0.596157	NA	8.59472	0.0654362	0.791124	0.082713	0.93408	1	8.59472	-0.825728	0.820877	-1.00591	0.314459	0.97244		Bra029610	4.27636	-2.27109	1.31462	-1.72756	0.0840673	0.1318	4.27636	-0.028875	1.19363	-0.0241909	0.9807	1	4.27636	0.371387	1.18705	0.312866	0.754383	0.931316	4.27636	-3.06133	1.53127	-1.99921	0.0455859	0.214625		Bra029610	3.37809	0.586987	1.00419	0.58454	0.558857	NA	3.37809	-1.18757	1.13813	-1.04344	0.296745	NA	3.37809	-0.580203	1.06696	-0.543789	0.586587	0.707891
Bra029611	178.336	-0.145092	0.298526	-0.486026	0.626949	0.932136	178.336	0.0647098	0.296045	0.218581	0.826976	0.994057	178.336	-0.23369	0.299208	-0.781031	0.434784	0.766401		Bra029611	218.66	0.147308	0.257905	0.571172	0.567883	0.872819	218.66	0.0573947	0.260336	0.220464	0.82551	0.902358	218.66	0.741198	0.257911	2.87385	0.00405499	0.0138211		Bra029611	119.201	0.411868	0.283801	1.45126	0.146708	0.474993	119.201	0.532014	0.28273	1.8817	0.0598767	0.42979	119.201	0.399382	0.285026	1.40121	0.161151	0.630677		Bra029611	246.042	0.827866	0.246232	3.36214	0.000773398	0.0102859	246.042	-0.0560905	0.248326	-0.225875	0.821299	0.915046	246.042	0.161632	0.247299	0.653591	0.513376	0.70273	246.042	0.312481	0.248021	1.2599	0.207707	1		Bra029611	164.322	0.418405	0.240512	1.73964	0.0819224	0.195031	164.322	-0.175908	0.24462	-0.719107	0.472075	0.813571	164.322	-0.00655152	0.244577	-0.0267872	0.978629	1	164.322	-0.415887	0.246524	-1.687	0.0916029	0.83072		Bra029611	230.853	1.63282	0.237732	6.86833	6.49582e-12	3.68881e-11	230.853	-0.243467	0.245506	-0.991698	0.321345	0.603422	230.853	-0.130822	0.246028	-0.531737	0.594908	0.852214	230.853	0.166818	0.243853	0.684092	0.493917	0.804325		Bra029611	162.308	0.435749	0.183539	2.37416	0.0175891	0.110126	162.308	0.603527	0.181079	3.33295	0.000859308	0.00663115	162.308	1.28233	0.176069	7.28311	3.26209e-13	9.86579e-12
Bra029612	43.0053	-1.99105	0.870027	-2.28849	0.0221091	0.342263	43.0053	-0.147575	0.847331	-0.174164	0.861737	0.994847	43.0053	-0.387271	0.851017	-0.455068	0.64906	0.878968		Bra029612	2.76362	-0.62913	1.69173	-0.371885	0.709979	NA	2.76362	-0.572086	1.73769	-0.329221	0.741988	0.850575	2.76362	2.05635	1.56989	1.30987	0.190241	0.308908		Bra029612	2.67673	2.75021	1.90522	1.44351	0.148877	NA	2.67673	1.86596	1.93512	0.964264	0.334913	NA	2.67673	1.98907	1.93931	1.02566	0.305053	NA		Bra029612	2.24337	-1.82073	1.9849	-0.917294	0.358989	NA	2.24337	-3.98092	2.18829	-1.81919	0.0688824	NA	2.24337	-2.19786	1.98814	-1.10549	0.268948	NA	2.24337	-0.480417	1.90073	-0.252754	0.800458	1		Bra029612	1.38376	-3.83421	2.24548	-1.70753	0.0877244	NA	1.38376	-3.60683	2.2455	-1.60625	0.108219	NA	1.38376	-0.565656	2.04205	-0.277003	0.781778	1	1.38376	0.600541	1.96571	0.305509	0.759979	NA		Bra029612	0.586863	2.9789	4.74344	0.628004	0.530001	NA	0.586863	2.52115	4.76838	0.528722	0.596998	NA	0.586863	0	4.85678	0	1	NA	0.586863	0	4.85678	0	1	NA		Bra029612	0.161703	-0.826389	4.40736	-0.187502	0.851267	NA	0.161703	-0.924436	4.40746	-0.209743	0.833868	NA	0.161703	-0.0349424	4.40746	-0.007928	0.993674	NA
Bra029613	2672.21	0.0617319	0.26027	0.237184	0.812514	0.969273	2672.21	-0.348997	0.260276	-1.34087	0.179962	0.847049	2672.21	-0.127656	0.260352	-0.490322	0.623906	0.868828		Bra029613	2043.72	0.73282	0.281706	2.60137	0.0092853	0.127943	2043.72	1.06857	0.281749	3.79265	0.000149049	0.00149605	2043.72	1.54847	0.281625	5.49834	3.83378e-08	6.45069e-07		Bra029613	1373.24	0.164007	0.222427	0.737355	0.460907	0.774344	1373.24	-0.0364272	0.222547	-0.163683	0.869981	0.980162	1373.24	0.446191	0.222337	2.00683	0.0447683	0.38406		Bra029613	1266.84	0.439423	0.26156	1.68	0.0929565	0.272245	1266.84	-0.988511	0.262456	-3.76639	0.000165624	0.00187773	1266.84	-0.724178	0.262142	-2.76254	0.00573536	0.0299173	1266.84	0.105911	0.261753	0.404623	0.685755	1		Bra029613	1344.74	-0.500863	0.201969	-2.47991	0.0131417	0.0474887	1344.74	-0.349036	0.202037	-1.72758	0.0840632	0.380543	1344.74	-0.114609	0.20197	-0.567453	0.570406	1	1344.74	-0.197628	0.201925	-0.978719	0.327719	0.976196		Bra029613	2024.87	-0.0183037	0.136479	-0.134113	0.893313	0.921399	2024.87	-0.197725	0.136906	-1.44423	0.148673	0.390403	2024.87	-0.117122	0.137011	-0.85484	0.39264	0.718563	2024.87	0.0943149	0.136774	0.689566	0.490467	0.802408		Bra029613	2269.43	0.445987	0.141472	3.15248	0.00161892	0.0205946	2269.43	0.897672	0.14107	6.36333	1.97432e-10	8.91102e-09	2269.43	0.798226	0.141087	5.65771	1.5341e-08	1.9114e-07
Bra029614	556.983	-0.0849817	0.289589	-0.293456	0.769173	0.96073	556.983	0.563511	0.288226	1.9551	0.0505708	0.625225	556.983	-0.0458598	0.289594	-0.158359	0.874174	0.964051		Bra029614	204.146	2.41444	0.707329	3.41345	0.00064145	0.0236897	204.146	0.056465	0.712527	0.0792461	0.936837	0.966517	204.146	1.05087	0.709857	1.48039	0.138769	0.242798		Bra029614	582.475	0.54113	0.382112	1.41615	0.15673	0.489371	582.475	0.736208	0.381875	1.92788	0.0538701	0.409878	582.475	0.690618	0.382123	1.80732	0.0707129	0.468868		Bra029614	147.761	-1.15239	0.51016	-2.25888	0.0238907	0.112614	147.761	-2.43656	0.516884	-4.71394	2.42978e-06	5.66085e-05	147.761	-1.66826	0.511046	-3.26441	0.00109692	0.00816361	147.761	0.256979	0.505779	0.508085	0.611394	1		Bra029614	263.883	-1.78092	0.347167	-5.12985	2.89972e-07	3.78966e-06	263.883	-0.71624	0.34363	-2.08434	0.0371297	0.24333	263.883	-0.180604	0.342596	-0.527165	0.598079	1	263.883	-0.117968	0.342148	-0.344787	0.730254	1		Bra029614	372.661	-1.74592	0.269807	-6.47101	9.73469e-11	5.0101e-10	372.661	-0.815797	0.267982	-3.04422	0.00233287	0.0176179	372.661	-0.66471	0.268087	-2.47945	0.0131583	0.0831044	372.661	-0.232847	0.266947	-0.872257	0.383068	0.725469		Bra029614	486.443	0.625927	0.449995	1.39097	0.164236	0.429393	486.443	1.56766	0.44908	3.49082	0.000481544	0.00412095	486.443	-0.0392921	0.450717	-0.0871769	0.930531	0.958678
Bra029615	791.097	0.186777	0.198603	0.940451	0.346986	0.827031	791.097	0.0875016	0.198204	0.441473	0.658871	0.979964	791.097	0.036501	0.198912	0.183503	0.854403	0.958071		Bra029615	823.434	0.0373496	0.168138	0.222137	0.824207	0.960172	823.434	-0.313508	0.169442	-1.85024	0.0642793	0.16564	823.434	-0.438606	0.170103	-2.57848	0.0099237	0.0290749		Bra029615	683.673	-0.276399	0.140421	-1.96836	0.0490268	0.283904	683.673	-0.19157	0.14007	-1.36767	0.171415	0.631795	683.673	-0.0764031	0.140316	-0.544508	0.586092	0.906741		Bra029615	685.281	0.0342048	0.136896	0.24986	0.802695	0.914156	685.281	0.378829	0.135301	2.79991	0.00511173	0.0280041	685.281	0.331288	0.135319	2.4482	0.0143571	0.0598412	685.281	0.0079834	0.136951	0.0582937	0.953515	1		Bra029615	635.915	-0.323752	0.138983	-2.32943	0.0198362	0.065913	635.915	-0.0707131	0.138913	-0.509048	0.610719	0.883542	635.915	0.0645861	0.138985	0.464697	0.642148	1	635.915	0.0630984	0.138636	0.455136	0.649011	0.997384		Bra029615	612.806	-0.525489	0.128535	-4.08828	4.34581e-05	0.000125495	612.806	-0.177633	0.12862	-1.38107	0.167258	0.418412	612.806	-0.178283	0.129206	-1.37984	0.167637	0.471416	612.806	-0.0917609	0.128783	-0.712521	0.476142	0.793468		Bra029615	628.34	0.138763	0.100127	1.38587	0.165785	0.431764	628.34	-0.12738	0.100771	-1.26405	0.206211	0.405629	628.34	-0.0705453	0.100267	-0.703577	0.481696	0.619791
Bra029616	0	NA	NA	NA	NA	NA	0	NA	NA	NA	NA	NA	0	NA	NA	NA	NA	NA		Bra029616	0	NA	NA	NA	NA	NA	0	NA	NA	NA	NA	NA	0	NA	NA	NA	NA	NA		Bra029616	0	NA	NA	NA	NA	NA	0	NA	NA	NA	NA	NA	0	NA	NA	NA	NA	NA		Bra029616	0	NA	NA	NA	NA	NA	0	NA	NA	NA	NA	NA	0	NA	NA	NA	NA	NA	0	NA	NA	NA	NA	NA		Bra029616	0.113944	0	4.85661	0	1	NA	0.113944	0	4.85678	0	1	NA	0.113944	0	4.85678	0	1	NA	0.113944	1.55302	4.83622	0.321122	0.748118	NA		Bra029616	0.0755437	0	4.85661	0	1	NA	0.0755437	0	4.85678	0	1	NA	0.0755437	0	4.85678	0	1	NA	0.0755437	0.809508	4.85678	0.166676	0.867625	NA		Bra029616	0	NA	NA	NA	NA	NA	0	NA	NA	NA	NA	NA	0	NA	NA	NA	NA	NA
Bra029617	234.477	-0.740978	0.251819	-2.9425	0.00325577	0.138865	234.477	-0.257796	0.247939	-1.03975	0.298454	0.925832	234.477	-0.278169	0.249669	-1.11415	0.265214	0.633336		Bra029617	324.228	-0.110855	0.30754	-0.360457	0.718506	0.930397	324.228	0.702358	0.306375	2.29248	0.0218781	0.0739361	324.228	1.60068	0.304783	5.25188	1.50558e-07	2.12536e-06		Bra029617	114.954	0.657612	0.270955	2.42702	0.0152236	0.151585	114.954	0.5372	0.27143	1.97915	0.0477994	0.39302	114.954	0.523518	0.273092	1.917	0.0552376	0.420912		Bra029617	235.848	0.81431	0.264877	3.0743	0.00210999	0.0210037	235.848	-0.167727	0.267196	-0.627728	0.530182	0.721207	235.848	-0.135329	0.266902	-0.507035	0.61213	0.774944	235.848	0.172524	0.267014	0.646123	0.5182	1		Bra029617	200.849	0.800289	0.25798	3.10213	0.00192133	0.00951647	200.849	-0.0456044	0.262123	-0.173981	0.861881	0.968187	200.849	0.0687506	0.262388	0.262019	0.793307	1	200.849	0.24235	0.260825	0.929164	0.352804	0.981489		Bra029617	376.312	2.41738	0.232195	10.411	2.20939e-25	2.90601e-24	376.312	-0.222246	0.239162	-0.92927	0.352749	0.632931	376.312	-0.101809	0.239542	-0.425017	0.670824	0.892348	376.312	-0.0400207	0.238943	-0.167491	0.866984	0.971129		Bra029617	174.407	0.47204	0.25691	1.83737	0.0661549	0.254752	174.407	0.298383	0.257332	1.15953	0.246242	0.454551	174.407	0.880095	0.254206	3.46213	0.000535909	0.00224618
Bra029618	28.083	0.503036	0.495719	1.01476	0.31022	0.804949	28.083	0.602168	0.489396	1.23043	0.218536	0.881966	28.083	-0.434924	0.51628	-0.84242	0.399553	0.743822		Bra029618	64.1855	0.518469	0.485848	1.06714	0.285908	0.700166	64.1855	0.536002	0.489083	1.09593	0.273108	0.457328	64.1855	1.06619	0.486169	2.19304	0.0283046	0.0688751		Bra029618	36.6381	-0.712126	0.437485	-1.62777	0.103573	0.408951	36.6381	-0.411141	0.431696	-0.952386	0.340901	NA	36.6381	-0.47938	0.436191	-1.09901	0.271762	0.737416		Bra029618	62.4492	-0.185088	0.563536	-0.32844	0.742579	0.883356	62.4492	-0.0424007	0.56019	-0.0756899	0.939666	0.973818	62.4492	0.284864	0.558118	0.510401	0.609771	0.773604	62.4492	0.120422	0.561086	0.214624	0.830061	1		Bra029618	52.4111	-0.137485	0.502492	-0.273606	0.784387	0.878384	52.4111	-0.507831	0.507265	-1.00112	0.316771	0.702629	52.4111	-0.61604	0.510146	-1.20758	0.22721	1	52.4111	-0.664355	0.509165	-1.30479	0.191963	0.934926		Bra029618	43.4167	1.64815	0.361287	4.56188	5.06981e-06	1.64524e-05	43.4167	0.859085	0.373855	2.29791	0.0215669	0.103884	43.4167	1.05655	0.373709	2.82719	0.00469589	0.0364644	43.4167	0.880582	0.375769	2.34341	0.0191082	0.112964		Bra029618	37.1616	1.02345	0.38448	2.6619	0.00777015	0.0630118	37.1616	0.781265	0.387306	2.01718	0.0436767	0.141954	37.1616	1.9315	0.369863	5.22222	1.76795e-07	1.75143e-06
Bra029619	0	NA	NA	NA	NA	NA	0	NA	NA	NA	NA	NA	0	NA	NA	NA	NA	NA		Bra029619	0	NA	NA	NA	NA	NA	0	NA	NA	NA	NA	NA	0	NA	NA	NA	NA	NA		Bra029619	0	NA	NA	NA	NA	NA	0	NA	NA	NA	NA	NA	0	NA	NA	NA	NA	NA		Bra029619	0.453246	-1.78805	4.82436	-0.37063	0.710913	NA	0.453246	-2.10148	4.82453	-0.435581	0.66314	NA	0.453246	1.20457	4.71834	0.255295	0.798495	NA	0.453246	-1.79531	4.82453	-0.372121	0.709803	NA		Bra029619	0	NA	NA	NA	NA	NA	0	NA	NA	NA	NA	NA	0	NA	NA	NA	NA	NA	0	NA	NA	NA	NA	NA		Bra029619	0	NA	NA	NA	NA	NA	0	NA	NA	NA	NA	NA	0	NA	NA	NA	NA	NA	0	NA	NA	NA	NA	NA		Bra029619	0	NA	NA	NA	NA	NA	0	NA	NA	NA	NA	NA	0	NA	NA	NA	NA	NA
Bra029620	12.0501	0.80909	0.777081	1.04119	0.297787	0.799755	12.0501	0.370311	0.777954	0.476006	0.63407	0.979199	12.0501	0.120637	0.795731	0.151605	0.879498	0.96535		Bra029620	11.4508	0.558771	0.784427	0.71233	0.47626	0.82531	11.4508	-0.436694	0.819325	-0.532993	0.594039	0.746477	11.4508	-0.577271	0.831549	-0.694212	0.487549	0.620257		Bra029620	10.1228	-0.620788	1.07531	-0.577313	0.563728	NA	10.1228	-0.221319	1.06538	-0.207737	0.835434	NA	10.1228	-0.847309	1.0866	-0.779777	0.435522	NA		Bra029620	9.4735	0.199009	0.850183	0.234077	0.814925	0.920841	9.4735	0.768717	0.824244	0.932632	0.35101	0.564196	9.4735	1.12323	0.816718	1.3753	0.169038	0.349573	9.4735	-0.189986	0.866995	-0.219132	0.826547	1		Bra029620	9.86941	-1.34718	0.878989	-1.53264	0.125363	0.265628	9.86941	-0.236976	0.846355	-0.279996	0.77948	NA	9.86941	-0.350115	0.854648	-0.40966	0.682055	1	9.86941	0.170902	0.837156	0.204146	0.838239	1		Bra029620	6.00769	1.37453	0.928402	1.48053	0.138732	0.2022	6.00769	0.711042	0.959796	0.740827	0.458799	0.72398	6.00769	1.27647	0.94587	1.34952	0.177171	0.485472	6.00769	-0.153118	1.01845	-0.150344	0.880493	0.97578		Bra029620	4.91518	-0.14888	0.846964	-0.175781	0.860466	NA	4.91518	0.200073	0.821686	0.243491	0.807625	0.903379	4.91518	-0.450051	0.855756	-0.52591	0.598951	0.718174
Bra029621	331.734	-0.0577809	0.253477	-0.227954	0.819682	0.970914	331.734	-0.668115	0.254093	-2.62941	0.00855325	0.307226	331.734	-0.392665	0.254609	-1.54223	0.123018	0.460476		Bra029621	516.872	-0.255345	0.216116	-1.18152	0.237397	0.654273	516.872	0.131676	0.216224	0.608982	0.542536	0.706846	516.872	-0.193285	0.217413	-0.889025	0.37399	0.511779		Bra029621	457.849	0.206333	0.147877	1.3953	0.162926	0.497491	457.849	0.116018	0.148011	0.783847	0.43313	0.838858	457.849	0.105445	0.148808	0.708596	0.478575	0.864198		Bra029621	632.655	0.665406	0.25391	2.62064	0.00877658	0.0572079	632.655	0.246442	0.254055	0.970034	0.332029	0.544843	632.655	0.196451	0.254069	0.773217	0.439394	0.639836	632.655	-0.0181516	0.254949	-0.0711968	0.943241	1		Bra029621	472.015	0.459881	0.226657	2.02897	0.0424615	0.118574	472.015	0.0906114	0.227798	0.397771	0.690799	0.917816	472.015	0.211422	0.227894	0.927718	0.353554	1	472.015	0.153182	0.227716	0.672692	0.501143	0.997384		Bra029621	532.684	1.11478	0.226414	4.92361	8.49601e-07	3.01899e-06	532.684	0.0525845	0.228451	0.230178	0.817954	0.935913	532.684	-0.0167165	0.229081	-0.072972	0.941828	0.996732	532.684	-0.127505	0.229252	-0.556178	0.578089	0.854267		Bra029621	367.631	0.00113608	0.117042	0.00970663	0.992255	0.997772	367.631	-0.160809	0.11743	-1.36941	0.170872	0.359766	367.631	0.256872	0.11477	2.23815	0.025211	0.0616375
Bra029622	541.999	-0.0248424	0.234197	-0.106075	0.915523	0.985144	541.999	-0.0548066	0.233589	-0.234628	0.814497	0.993045	541.999	-0.376466	0.235052	-1.60163	0.109237	0.435927		Bra029622	690.304	-0.238093	0.193432	-1.23089	0.218365	0.63172	690.304	-0.533141	0.194756	-2.73749	0.006191	0.0283611	690.304	-0.666205	0.195487	-3.40793	0.000654584	0.00297838		Bra029622	654.731	-0.292372	0.201494	-1.45102	0.146775	0.475094	654.731	-0.288846	0.201385	-1.4343	0.151488	0.605181	654.731	0.13729	0.200991	0.683066	0.494565	0.87122		Bra029622	723.521	-0.380205	0.201627	-1.88569	0.059337	0.204534	723.521	0.599922	0.199287	3.01034	0.00260956	0.0168053	723.521	0.744251	0.199091	3.73824	0.000185311	0.00198098	723.521	-0.114638	0.200944	-0.570497	0.568341	1		Bra029622	642.137	0.128414	0.196771	0.652608	0.514009	0.686404	642.137	0.0868013	0.197217	0.440131	0.659842	0.904538	642.137	0.0157761	0.197675	0.0798082	0.93639	1	642.137	0.101383	0.197239	0.514008	0.607246	0.997384		Bra029622	605.184	0.812343	0.134859	6.02365	1.70532e-09	7.87279e-09	605.184	-0.103634	0.137826	-0.751921	0.452099	0.718323	605.184	0.0553594	0.137928	0.401363	0.688153	0.901273	605.184	0.0962184	0.137628	0.699121	0.484477	0.798557		Bra029622	501.845	-0.288407	0.118968	-2.42423	0.015341	0.100362	501.845	-0.116338	0.117798	-0.987609	0.323344	0.5388	501.845	-0.246108	0.118031	-2.08512	0.0370587	0.0847475
Bra029623	21.4254	-0.355595	0.984191	-0.361307	0.71787	0.950505	21.4254	0.594137	0.969832	0.612618	0.540129	0.966524	21.4254	-0.0897375	0.980798	-0.0914944	0.9271	0.980854		Bra029623	10.3416	0.00626065	0.868036	0.00721243	0.994245	0.999289	10.3416	0.146783	0.876796	0.167408	0.867049	0.92718	10.3416	0.782105	0.863525	0.905712	0.365088	0.502832		Bra029623	11.2038	0.430893	0.713589	0.603839	0.545951	NA	11.2038	-0.249933	0.734527	-0.340264	0.733658	NA	11.2038	0.747454	0.709638	1.05329	0.292209	NA		Bra029623	9.12534	0.789894	0.685398	1.15246	0.249132	0.494498	9.12534	0.966675	0.673197	1.43595	0.151017	0.325558	9.12534	-0.527732	0.725153	-0.727753	0.466765	0.663559	9.12534	-0.48865	0.742923	-0.657739	0.510706	1		Bra029623	8.83305	0.358954	0.694972	0.516501	0.605504	0.756768	8.83305	-0.741533	0.749362	-0.989553	0.322393	NA	8.83305	0.103551	0.715873	0.144649	0.884988	1	8.83305	0.257007	0.70544	0.364322	0.715617	1		Bra029623	14.3747	-0.888784	0.74254	-1.19695	0.231325	0.310351	14.3747	-0.387725	0.739976	-0.52397	0.600299	0.816494	14.3747	-0.649424	0.75039	-0.865448	0.386793	0.714543	14.3747	-0.82385	0.753931	-1.09274	0.274509	0.624728		Bra029623	14.9111	-0.580817	0.502251	-1.15643	0.247507	0.534436	14.9111	-0.245217	0.487213	-0.503305	0.61475	0.782575	14.9111	-0.770793	0.503017	-1.53234	0.125439	0.225932
Bra029624	71.0761	-0.180799	0.493117	-0.366645	0.713884	0.949368	71.0761	-0.0193353	0.489865	-0.0394708	0.968515	0.999326	71.0761	-0.844277	0.49947	-1.69035	0.0909619	0.401889		Bra029624	112.514	0.403098	0.440319	0.915469	0.359946	0.756321	112.514	-1.03093	0.450853	-2.28663	0.0222175	0.0748436	112.514	-0.220014	0.445598	-0.49375	0.621483	0.732191		Bra029624	91.1991	0.285945	0.46127	0.619908	0.535318	0.819182	91.1991	0.15684	0.461718	0.339689	0.734091	0.942898	91.1991	0.579512	0.460563	1.25827	0.208295	0.679422		Bra029624	105.962	-0.397233	0.388782	-1.02174	0.306905	0.556065	105.962	0.94977	0.37681	2.52055	0.011717	0.0526441	105.962	1.2443	0.375637	3.31252	0.000924609	0.00711021	105.962	0.185607	0.382928	0.484705	0.627886	1		Bra029624	115.161	1.06681	0.288328	3.7	0.000215601	0.00143149	115.161	0.476961	0.292557	1.63032	0.103034	0.420402	115.161	0.29722	0.295146	1.00703	0.313922	1	115.161	0.0662631	0.295982	0.223876	0.822854	1		Bra029624	92.5417	1.20755	0.250908	4.8127	1.48903e-06	5.13191e-06	92.5417	-0.0665913	0.264033	-0.252208	0.80088	0.927214	92.5417	0.323283	0.261571	1.23593	0.216484	0.540951	92.5417	0.11173	0.263549	0.423945	0.671606	0.899236		Bra029624	112.772	0.00383655	0.198331	0.0193442	0.984567	0.99533	112.772	0.841239	0.187513	4.48631	7.24689e-06	0.00011569	112.772	0.644916	0.188608	3.41935	0.000627702	0.00257974
Bra029625	226.07	-0.170326	0.197801	-0.861098	0.389184	0.84663	226.07	-0.038627	0.195076	-0.19801	0.843037	0.994847	226.07	-0.0387077	0.19726	-0.196227	0.844433	0.954254		Bra029625	253.31	0.0406883	0.226442	0.179685	0.8574	0.969305	253.31	0.479944	0.226444	2.11949	0.0340494	0.102522	253.31	0.413396	0.2274	1.81793	0.0690749	0.140886		Bra029625	205.134	0.402113	0.320291	1.25546	0.209311	0.555913	205.134	0.371544	0.320223	1.16027	0.24594	0.71645	205.134	0.414087	0.320816	1.29073	0.196798	0.667303		Bra029625	244.372	-0.148779	0.229806	-0.647414	0.517364	0.740993	244.372	-0.535199	0.230177	-2.32517	0.0200631	0.0785379	244.372	-0.354399	0.22922	-1.54611	0.122078	0.281049	244.372	-0.0571761	0.229376	-0.249268	0.803153	1		Bra029625	290.753	0.4854	0.232913	2.08404	0.0371566	0.107059	290.753	-0.152242	0.235644	-0.646069	0.518235	0.837788	290.753	0.075239	0.235376	0.319654	0.749231	1	290.753	0.21605	0.234372	0.921826	0.356619	0.981712		Bra029625	306.553	0.439619	0.130267	3.37474	0.000738849	0.00178693	306.553	-0.00687446	0.134276	-0.0511964	0.959169	0.994983	306.553	0.0330404	0.135253	0.244285	0.80701	0.950997	306.553	0.296008	0.133308	2.22048	0.0263863	0.143463		Bra029625	234.047	0.0342503	0.173291	0.197647	0.843322	0.941828	234.047	0.584433	0.169163	3.45486	0.000550574	0.00457341	234.047	0.613758	0.168666	3.63891	0.000273798	0.00124767
Bra029626	16.3388	-0.919186	0.647785	-1.41897	0.155908	0.682347	16.3388	-0.406312	0.625199	-0.649893	0.515761	0.963373	16.3388	-0.683206	0.641725	-1.06464	0.287039	0.654801		Bra029626	33.8804	-0.0974915	0.344575	-0.282933	0.777228	0.94761	33.8804	-0.961435	0.371614	-2.58719	0.00967633	0.0399056	33.8804	-1.05505	0.379735	-2.7784	0.00546281	0.0177511		Bra029626	15.7607	-0.685788	0.668281	-1.0262	0.304799	NA	15.7607	-0.724025	0.668016	-1.08384	0.278434	NA	15.7607	-0.747287	0.674381	-1.10811	0.267815	0.733288		Bra029626	23.7041	1.25777	0.589947	2.132	0.0330067	0.139846	23.7041	1.06671	0.588202	1.81351	0.0697525	0.193284	23.7041	1.23823	0.585372	2.11529	0.0344056	0.113783	23.7041	1.15261	0.591528	1.94853	0.051352	0.972484		Bra029626	20.6922	-0.00403907	0.619103	-0.00652406	0.994795	0.998416	20.6922	-0.587312	0.634218	-0.926042	0.354424	0.731426	20.6922	0.081209	0.62386	0.130172	0.89643	1	20.6922	-0.305576	0.628588	-0.486132	0.626874	0.997384		Bra029626	18.639	1.45445	0.683035	2.1294	0.0332213	0.0581798	18.639	1.2545	0.689459	1.81954	0.068829	0.238728	18.639	0.90718	0.698127	1.29945	0.19379	0.509335	18.639	-0.0671438	0.7227	-0.0929069	0.925978	0.988133		Bra029626	18.5191	-0.180467	0.473183	-0.38139	0.702914	0.87346	18.5191	-0.885242	0.492596	-1.7971	0.0723202	0.201374	18.5191	-0.410151	0.474751	-0.863928	0.387627	0.530651
Bra029627	1144.84	0.0381296	0.160737	0.237217	0.812488	0.969273	1144.84	0.1941	0.160071	1.21259	0.225287	0.88463	1144.84	0.214142	0.160551	1.3338	0.18227	0.545265		Bra029627	1275.21	-0.0856064	0.216739	-0.394975	0.692862	0.921902	1275.21	-0.199828	0.217178	-0.920116	0.357512	0.546743	1275.21	-0.723762	0.218003	-3.31996	0.000900315	0.00388915		Bra029627	1545.02	-0.37797	0.18826	-2.0077	0.0446748	0.269676	1545.02	-0.261662	0.188118	-1.39095	0.164242	0.624817	1545.02	-0.342951	0.188377	-1.82056	0.0686744	0.462891		Bra029627	1277.87	-0.229876	0.19722	-1.16558	0.243782	0.488521	1277.87	0.260278	0.196443	1.32495	0.185187	0.37279	1277.87	0.0831974	0.196549	0.42329	0.672083	0.817407	1277.87	0.167385	0.196771	0.850662	0.394957	1		Bra029627	1387.49	-0.868628	0.129272	-6.71936	1.8252e-11	5.07302e-10	1387.49	-0.023048	0.128314	-0.179622	0.85745	0.96693	1387.49	0.099328	0.128363	0.773803	0.439048	1	1387.49	0.0976561	0.128201	0.761744	0.446213	0.991471		Bra029627	805.805	-1.30175	0.119423	-10.9004	1.14778e-27	1.69232e-26	805.805	0.276115	0.115782	2.38478	0.0170896	0.0874202	805.805	0.104863	0.116587	0.899446	0.368415	0.697034	805.805	0.20824	0.116226	1.79169	0.073183	0.29336		Bra029627	992.594	-0.345204	0.134683	-2.56308	0.0103748	0.0775665	992.594	-0.349501	0.134487	-2.59876	0.00935602	0.044505	992.594	-0.204826	0.134093	-1.5275	0.126638	0.227586
Bra029628	2374.51	-0.047065	0.12437	-0.378427	0.705114	0.947244	2374.51	-0.165922	0.12416	-1.33636	0.181433	0.84921	2374.51	-0.109654	0.124462	-0.881024	0.378305	0.726943		Bra029628	2666.29	0.141913	0.106268	1.33542	0.181737	0.589559	2666.29	-0.393103	0.107079	-3.67115	0.00024146	0.00219359	2666.29	-0.279976	0.107128	-2.61346	0.00896295	0.0267241		Bra029628	2173.38	0.0206744	0.135294	0.152811	0.878547	0.96344	2173.38	-0.0162309	0.135282	-0.119978	0.9045	0.985747	2173.38	0.136919	0.13533	1.01174	0.311662	0.767112		Bra029628	2549.83	-0.264041	0.167097	-1.58016	0.114069	0.309947	2549.83	-0.0337265	0.166785	-0.202216	0.839748	0.92487	2549.83	-0.0206365	0.16676	-0.12375	0.901513	0.953068	2549.83	-0.0544787	0.166956	-0.326307	0.744192	1		Bra029628	2315.68	0.127598	0.151045	0.844772	0.398238	0.583961	2315.68	0.0954459	0.151192	0.63129	0.527851	0.843916	2315.68	-0.0779398	0.151425	-0.514708	0.606757	1	2315.68	-0.219056	0.15143	-1.44658	0.148015	0.897207		Bra029628	2874.29	0.0918476	0.0925255	0.992673	0.320869	0.40564	2874.29	-0.188429	0.0930262	-2.02555	0.0428112	0.171417	2874.29	-0.125231	0.0931505	-1.3444	0.17882	0.487635	2874.29	-0.0578938	0.0930365	-0.62227	0.533765	0.826436		Bra029628	2521.72	-0.0136801	0.0751137	-0.182126	0.855484	0.946871	2521.72	-0.0256414	0.0749971	-0.341898	0.732428	0.857943	2521.72	-0.0254381	0.0749081	-0.339591	0.734164	0.823823
Bra029629	118.606	0.122248	0.321426	0.380331	0.7037	0.946784	118.606	-0.0280279	0.319938	-0.0876042	0.930191	0.998666	118.606	0.325797	0.32041	1.01681	0.309243	0.673402		Bra029629	157.328	-0.0758602	0.203547	-0.372692	0.709378	0.928262	157.328	0.04938	0.205857	0.239875	0.810427	0.893739	157.328	0.112449	0.206629	0.544208	0.586299	0.703454		Bra029629	110.392	-0.121037	0.214294	-0.56482	0.572197	0.840321	110.392	-0.00706409	0.212763	-0.0332016	0.973514	0.995734	110.392	-0.387091	0.219183	-1.76606	0.077385	0.481926		Bra029629	117.154	-0.172904	0.262451	-0.658805	0.510021	0.735109	117.154	-0.543729	0.262964	-2.06769	0.0386689	0.127608	117.154	-0.54852	0.262708	-2.08794	0.0368029	0.119208	117.154	-0.246749	0.262979	-0.938284	0.348099	1		Bra029629	122.898	0.0336226	0.248081	0.135531	0.892192	0.942989	122.898	-0.237934	0.251651	-0.945494	0.344407	0.724242	122.898	-0.0413075	0.251372	-0.164328	0.869473	1	122.898	-0.158417	0.251223	-0.630583	0.528313	0.997384		Bra029629	179.057	0.457701	0.20113	2.27564	0.0228673	0.0415805	179.057	0.273679	0.203929	1.34203	0.179587	0.43547	179.057	0.0989249	0.206383	0.479327	0.631706	0.872323	179.057	0.114206	0.205917	0.554621	0.579154	0.85503		Bra029629	138.942	0.176061	0.172188	1.02249	0.306548	0.594908	138.942	0.068544	0.172271	0.397886	0.690715	0.832553	138.942	-0.0295449	0.172532	-0.171243	0.864033	0.915332
Bra029630	369.195	-0.0519327	0.203038	-0.255778	0.798122	0.967041	369.195	0.0876823	0.201462	0.43523	0.663395	0.981038	369.195	-0.0273488	0.203098	-0.134658	0.892882	0.969546		Bra029630	437.73	-0.237702	0.165508	-1.43619	0.150947	0.5467	437.73	0.292979	0.165199	1.77349	0.0761481	0.187323	437.73	0.342824	0.16556	2.0707	0.0383871	0.0881419		Bra029630	403.858	0.259975	0.161155	1.6132	0.106702	0.414522	403.858	0.229647	0.161089	1.42558	0.153988	0.609591	403.858	0.130376	0.162237	0.803614	0.42162	0.839761		Bra029630	426.697	0.449927	0.154766	2.90715	0.00364743	0.0311353	426.697	0.0562761	0.155051	0.362953	0.71664	0.852107	426.697	-0.201266	0.155842	-1.29147	0.19654	0.387656	426.697	0.224653	0.155502	1.4447	0.148543	1		Bra029630	437.116	0.019727	0.210332	0.0937899	0.925276	0.960731	437.116	0.0471003	0.210797	0.22344	0.823193	0.958244	437.116	0.0278963	0.211277	0.132037	0.894955	1	437.116	0.0257757	0.210919	0.122207	0.902735	1		Bra029630	392.162	0.412714	0.135726	3.04079	0.00235961	0.00522926	392.162	-0.214648	0.139382	-1.53999	0.123562	0.348496	392.162	-0.0667296	0.139587	-0.478052	0.632613	0.872921	392.162	-0.0679445	0.139354	-0.487568	0.625856	0.878109		Bra029630	270.286	0.275372	0.117358	2.34643	0.0189544	0.115683	270.286	0.305176	0.116399	2.6218	0.00874662	0.0422874	270.286	0.269503	0.116142	2.32046	0.0203159	0.0514365
Bra029631	98.1872	-0.160184	0.474196	-0.337802	0.735513	0.95424	98.1872	-0.388618	0.473432	-0.820853	0.41173	0.951814	98.1872	-0.840034	0.478766	-1.75458	0.079331	0.375609		Bra029631	81.4803	0.0811561	0.358114	0.226621	0.820718	0.959215	81.4803	-0.133065	0.363182	-0.366385	0.714078	0.832495	81.4803	-0.191161	0.365379	-0.523185	0.600846	0.714859		Bra029631	89.4586	0.0294984	0.298576	0.0987967	0.9213	0.979018	89.4586	0.399964	0.294935	1.35611	0.175065	0.638476	89.4586	0.3204	0.297341	1.07755	0.281235	0.743809		Bra029631	76.4038	-0.277784	0.28341	-0.980149	0.327013	0.576449	76.4038	0.62254	0.269339	2.31136	0.0208128	0.0807931	76.4038	0.257264	0.272149	0.945303	0.344504	0.553281	76.4038	0.251467	0.275786	0.911818	0.361864	1		Bra029631	90.8434	-0.688011	0.343314	-2.00403	0.045067	0.124291	90.8434	-0.384822	0.342687	-1.12296	0.261456	0.651727	90.8434	-0.303644	0.343358	-0.884336	0.376515	1	90.8434	-0.140498	0.341065	-0.411938	0.680385	0.997384		Bra029631	93.7356	-0.774754	0.237793	-3.2581	0.00112163	0.00263189	93.7356	0.125018	0.232209	0.538383	0.590312	0.810443	93.7356	0.169242	0.233563	0.724608	0.468692	0.775563	93.7356	-0.283021	0.238123	-1.18855	0.234618	0.5789		Bra029631	91.5179	0.134944	0.192546	0.70084	0.483403	0.74316	91.5179	0.0808726	0.191963	0.421292	0.673542	0.821253	91.5179	-0.248804	0.195557	-1.27228	0.203273	0.328734
Bra029632	67.0176	-0.285164	0.380796	-0.748863	0.45394	0.873447	67.0176	-0.0638485	0.374808	-0.17035	0.864735	0.994847	67.0176	0.175776	0.376455	0.466924	0.640555	0.874969		Bra029632	134.544	-0.39816	0.291981	-1.36365	0.172677	0.576418	134.544	0.674072	0.287583	2.34392	0.0190822	0.0666383	134.544	0.835122	0.287553	2.90423	0.00368155	0.0127522		Bra029632	134.398	0.433228	0.282319	1.53453	0.124898	0.443905	134.398	0.478313	0.281775	1.6975	0.0896019	0.503159	134.398	0.474179	0.283056	1.67521	0.0938921	0.523658		Bra029632	151.671	-0.15282	0.235662	-0.64847	0.516681	0.740462	151.671	-0.357523	0.234989	-1.52145	0.128148	0.29258	151.671	-0.933985	0.239146	-3.9055	9.40291e-05	0.00112535	151.671	0.0404383	0.234371	0.172539	0.863013	1		Bra029632	159.337	0.0546787	0.247292	0.22111	0.825007	0.903895	159.337	-0.307928	0.250652	-1.22851	0.219256	0.605707	159.337	0.179756	0.248636	0.722969	0.469699	1	159.337	-0.325416	0.250967	-1.29665	0.194753	0.935244		Bra029632	112.097	-0.78534	0.299612	-2.62119	0.00876243	0.0174282	112.097	-0.124033	0.297586	-0.416798	0.676826	0.862418	112.097	-0.0340413	0.298247	-0.114138	0.909128	0.986371	112.097	-0.272959	0.299659	-0.910901	0.362348	0.707474		Bra029632	89.3012	0.107695	0.272249	0.395574	0.69242	0.868819	89.3012	0.544937	0.266509	2.04473	0.040882	0.134959	89.3012	0.714404	0.264521	2.70075	0.00691835	0.0207666
Bra029633	484.3	-0.0825162	0.219375	-0.376143	0.706811	0.947729	484.3	0.286376	0.217797	1.31487	0.188552	0.859881	484.3	0.0419184	0.219161	0.191267	0.848316	0.95559		Bra029633	435.788	-0.00945459	0.167339	-0.0564998	0.954944	0.991479	435.788	-0.178847	0.169311	-1.05632	0.29082	0.47697	435.788	-0.0638139	0.169473	-0.376543	0.706514	0.797851		Bra029633	349.889	0.0805794	0.175358	0.459514	0.645865	0.875399	349.889	0.219506	0.174654	1.25681	0.208823	0.676996	349.889	0.193975	0.175549	1.10496	0.269178	0.734021		Bra029633	415.661	0.153619	0.219751	0.699059	0.484515	0.715114	415.661	-0.103386	0.219631	-0.470725	0.637837	0.800502	415.661	0.13876	0.218997	0.633616	0.526331	0.713281	415.661	-0.229082	0.220845	-1.0373	0.299596	1		Bra029633	352.628	0.135404	0.192123	0.704779	0.480948	0.659316	352.628	0.0497403	0.193062	0.257639	0.796685	0.951737	352.628	-0.0431531	0.193989	-0.222452	0.823962	1	352.628	-0.105747	0.193709	-0.545908	0.585129	0.997384		Bra029633	485.268	0.384327	0.139799	2.74914	0.00597523	0.0122929	485.268	-0.244438	0.142606	-1.71407	0.0865151	0.277864	485.268	-0.173815	0.143077	-1.21484	0.224429	0.551056	485.268	-0.260697	0.143243	-1.81997	0.0687634	0.281668		Bra029633	401.606	-0.0324899	0.11143	-0.291572	0.770614	0.907741	401.606	-0.00485815	0.110703	-0.0438844	0.964997	0.983364	401.606	0.13132	0.109634	1.1978	0.230993	0.362095
Bra029634	129.344	0.1607	0.278742	0.57652	0.564264	0.915372	129.344	-0.306854	0.279248	-1.09886	0.271829	0.912849	129.344	0.496759	0.276914	1.79391	0.0728274	0.359691		Bra029634	252.115	-0.783768	0.329912	-2.37569	0.0175163	0.185169	252.115	0.866952	0.325727	2.66159	0.00777721	0.0337521	252.115	0.628133	0.326734	1.92246	0.0545478	0.11666		Bra029634	160.121	0.0594799	0.230925	0.257573	0.796737	0.937803	160.121	0.157773	0.230047	0.68583	0.49282	0.86488	160.121	-0.117736	0.233287	-0.504682	0.613782	0.91663		Bra029634	183.918	-0.134436	0.328322	-0.409465	0.682199	0.848728	183.918	-0.763663	0.329791	-2.3156	0.0205802	0.0801094	183.918	-0.856583	0.330072	-2.59514	0.00945531	0.0435107	183.918	0.285343	0.326819	0.873092	0.382613	1		Bra029634	220.773	-0.128983	0.21807	-0.591478	0.5542	0.719042	220.773	-0.483868	0.220729	-2.19214	0.0283695	0.209028	220.773	-0.28021	0.220505	-1.27076	0.203813	1	220.773	-0.57331	0.2214	-2.58948	0.00961223	0.405379		Bra029634	127.908	-0.648249	0.209576	-3.09315	0.00198043	0.00444802	127.908	-0.218522	0.209131	-1.04491	0.296066	0.577403	127.908	-0.29634	0.211542	-1.40086	0.161257	0.461601	127.908	-0.253583	0.210679	-1.20365	0.228727	0.571266		Bra029634	95.5088	0.107062	0.190981	0.560592	0.575076	0.802627	95.5088	-0.742008	0.201674	-3.67925	0.000233921	0.00226429	95.5088	-0.412339	0.195333	-2.11096	0.034776	0.0804296
Bra029635	0	NA	NA	NA	NA	NA	0	NA	NA	NA	NA	NA	0	NA	NA	NA	NA	NA		Bra029635	0	NA	NA	NA	NA	NA	0	NA	NA	NA	NA	NA	0	NA	NA	NA	NA	NA		Bra029635	0	NA	NA	NA	NA	NA	0	NA	NA	NA	NA	NA	0	NA	NA	NA	NA	NA		Bra029635	0	NA	NA	NA	NA	NA	0	NA	NA	NA	NA	NA	0	NA	NA	NA	NA	NA	0	NA	NA	NA	NA	NA		Bra029635	0	NA	NA	NA	NA	NA	0	NA	NA	NA	NA	NA	0	NA	NA	NA	NA	NA	0	NA	NA	NA	NA	NA		Bra029635	0	NA	NA	NA	NA	NA	0	NA	NA	NA	NA	NA	0	NA	NA	NA	NA	NA	0	NA	NA	NA	NA	NA		Bra029635	0	NA	NA	NA	NA	NA	0	NA	NA	NA	NA	NA	0	NA	NA	NA	NA	NA
Bra029636	43.7093	0.21218	0.478338	0.443579	0.657347	0.938633	43.7093	-0.125116	0.477785	-0.261866	0.793424	0.992094	43.7093	-0.552183	0.488833	-1.12959	0.258647	0.625683		Bra029636	62.8063	0.290623	0.465765	0.623969	0.532648	0.855321	62.8063	-0.125542	0.471762	-0.266113	0.790152	0.880877	62.8063	-0.745384	0.481139	-1.54921	0.121332	0.218617		Bra029636	49.1275	0.0507188	0.38046	0.133309	0.893949	0.969137	49.1275	-0.363597	0.385568	-0.943017	0.345672	NA	49.1275	0.317343	0.3792	0.836875	0.402663	0.829934		Bra029636	57.8959	0.190649	0.382533	0.498385	0.618212	0.809649	57.8959	0.998243	0.370335	2.69551	0.00702811	0.0356744	57.8959	1.1081	0.369299	3.00056	0.00269487	0.0166917	57.8959	0.260774	0.381359	0.683803	0.4941	1		Bra029636	51.018	-0.286378	0.42621	-0.671917	0.501637	0.676596	51.018	-0.305612	0.428893	-0.71256	0.476118	0.815813	51.018	-0.461501	0.433088	-1.06561	0.286602	1	51.018	0.191085	0.424132	0.450533	0.652326	0.997384		Bra029636	31.6209	0.183506	0.478143	0.383789	0.701134	0.763181	31.6209	0.491343	0.479192	1.02536	0.305195	0.586956	31.6209	0.894848	0.476088	1.87958	0.0601647	0.251399	31.6209	0.826414	0.476372	1.73481	0.0827746	0.318026		Bra029636	43.0033	0.190816	0.30172	0.632427	0.527108	0.771324	43.0033	0.0941661	0.301676	0.312143	0.754932	0.871812	43.0033	-0.101085	0.303967	-0.332551	0.739473	0.827932
Bra029637	130.132	0.0887904	0.236627	0.375233	0.707487	0.947924	130.132	0.112387	0.233722	0.480855	0.630619	0.979111	130.132	-0.0758195	0.238368	-0.318077	0.750426	0.920937		Bra029637	166.811	-0.049686	0.236192	-0.210363	0.833384	0.962163	166.811	0.450788	0.235827	1.91152	0.055938	0.149451	166.811	0.459025	0.236736	1.93897	0.0525045	0.113211		Bra029637	142.271	0.552663	0.303961	1.8182	0.069033	0.338348	142.271	0.362863	0.304629	1.19116	0.23359	0.703249	142.271	0.215036	0.306668	0.701202	0.483177	0.865738		Bra029637	164.367	0.187285	0.183275	1.02188	0.306836	0.555998	164.367	-0.436536	0.185709	-2.35064	0.018741	0.0746276	164.367	-0.396146	0.185083	-2.14037	0.0323246	0.108906	164.367	-0.0834496	0.185269	-0.450423	0.652406	1		Bra029637	187.112	0.384664	0.204551	1.88053	0.0600365	0.155328	187.112	0.114036	0.20696	0.551002	0.581632	0.869815	187.112	-0.17786	0.209981	-0.847031	0.396978	1	187.112	-0.240743	0.209437	-1.14948	0.250359	0.960313		Bra029637	171.67	0.569195	0.175471	3.24381	0.00117944	0.00275389	171.67	0.198445	0.180065	1.10207	0.27043	0.549681	171.67	0.201869	0.181589	1.11169	0.266273	0.599377	171.67	0.276551	0.180562	1.53161	0.125619	0.409037		Bra029637	142.635	-0.124773	0.176304	-0.70772	0.479119	0.74069	142.635	0.256451	0.171153	1.49837	0.134036	0.307032	142.635	0.45229	0.168895	2.67794	0.00740769	0.0220199
Bra029638	1468.58	-0.231663	0.200406	-1.15597	0.247694	0.76809	1468.58	-0.0969395	0.199988	-0.484727	0.62787	0.978651	1468.58	-0.0756672	0.200303	-0.377764	0.705606	0.90438		Bra029638	1395.88	-0.60077	0.510084	-1.17779	0.238882	0.655754	1395.88	0.213023	0.509938	0.417742	0.676136	0.806905	1395.88	0.459287	0.509909	0.900725	0.367734	0.505356		Bra029638	2044.69	-0.298614	0.269983	-1.10605	0.268707	0.620752	2044.69	0.128513	0.269775	0.476373	0.633809	0.917615	2044.69	-0.0272292	0.269929	-0.100876	0.919649	0.985181		Bra029638	1183.81	-0.34538	0.395943	-0.872296	0.383047	0.631755	1183.81	-1.14144	0.396277	-2.88041	0.00397154	0.0231225	1183.81	-0.696849	0.395948	-1.75995	0.0784161	0.205757	1183.81	0.217632	0.395675	0.550028	0.5823	1		Bra029638	1616.89	-1.04104	0.341208	-3.05105	0.00228046	0.011051	1616.89	-0.0784797	0.340816	-0.23027	0.817882	0.957428	1616.89	0.202117	0.340769	0.593121	0.5531	1	1616.89	-0.0270663	0.340806	-0.0794187	0.9367	1		Bra029638	1113.64	-3.27664	0.165235	-19.8301	1.63672e-87	1.44249e-85	1113.64	-0.921977	0.159327	-5.78669	7.17856e-09	1.65379e-07	1113.64	-0.709763	0.159295	-4.45566	8.36354e-06	0.000134397	1113.64	-0.629786	0.159124	-3.95784	7.56305e-05	0.00103838		Bra029638	1081.79	-0.158922	0.188347	-0.843775	0.398795	0.678614	1081.79	-0.162681	0.188229	-0.864274	0.387437	0.599935	1081.79	-0.382624	0.188412	-2.03079	0.0422763	0.0941609
Bra029639	544.583	-0.147545	0.283211	-0.520973	0.602385	0.925807	544.583	-0.0324408	0.282456	-0.114853	0.908562	0.996622	544.583	-0.0245499	0.283072	-0.0867264	0.930889	0.981815		Bra029639	388.666	1.62066	0.445265	3.63976	0.000272887	0.0128289	388.666	2.30747	0.444852	5.18706	2.13643e-07	5.94575e-06	388.666	3.38546	0.44381	7.62817	2.38107e-14	1.84868e-12		Bra029639	565.315	0.429845	0.387303	1.10984	0.267067	0.618814	565.315	0.29571	0.387396	0.763329	0.445267	0.843885	565.315	0.886386	0.387012	2.29033	0.0220022	0.270204		Bra029639	377.476	1.2032	0.359128	3.35034	0.00080712	0.0106023	377.476	-1.35551	0.363736	-3.72663	0.000194059	0.00214031	377.476	-1.93883	0.366383	-5.2918	1.21118e-07	4.05138e-06	377.476	0.201314	0.360345	0.558669	0.576388	1		Bra029639	463.896	1.48556	0.33082	4.49053	7.10466e-06	6.8529e-05	463.896	-0.0240864	0.332974	-0.0723372	0.942334	0.987667	463.896	0.0164888	0.333241	0.0494799	0.960537	1	463.896	0.154408	0.332667	0.464152	0.642539	0.997384		Bra029639	306.592	-1.22689	0.181059	-6.77619	1.23384e-11	6.84426e-11	306.592	-0.535884	0.179476	-2.98583	0.00282809	0.0207142	306.592	-0.421707	0.179822	-2.34513	0.0190203	0.110573	306.592	-0.189817	0.178607	-1.06276	0.287891	0.638614		Bra029639	374.331	0.744838	0.210362	3.54075	0.000398988	0.00766112	374.331	1.19757	0.208932	5.73188	9.93238e-09	3.24366e-07	374.331	0.490651	0.210622	2.32953	0.019831	0.0503985
Bra029640	118.025	0.104425	0.318684	0.327677	0.743156	0.95586	118.025	-0.30718	0.318799	-0.963556	0.335269	0.937617	118.025	0.527213	0.316399	1.66629	0.0956548	0.410497		Bra029640	100.038	1.52577	0.547532	2.78663	0.00532596	0.0914955	100.038	0.0625848	0.555125	0.11274	0.910237	0.952296	100.038	0.310903	0.554486	0.560704	0.574999	0.694467		Bra029640	81.6403	0.847837	0.533976	1.58778	0.112336	0.423995	81.6403	0.68117	0.534523	1.27435	0.202539	0.671672	81.6403	0.722293	0.535414	1.34904	0.177325	0.649866		Bra029640	50.7046	0.667506	0.611954	1.09078	0.27537	0.523883	50.7046	-0.585212	0.619131	-0.945214	0.344549	0.557593	50.7046	-0.662904	0.619544	-1.06999	0.284625	0.490898	50.7046	0.274011	0.614331	0.446033	0.655574	1		Bra029640	63.7346	-0.506017	0.451762	-1.1201	0.262672	0.44223	63.7346	0.549321	0.444644	1.23542	0.216675	0.603146	63.7346	0.300461	0.447684	0.671146	0.502128	1	63.7346	0.388551	0.44593	0.871327	0.383576	0.982969		Bra029640	64.6956	-0.876243	0.327838	-2.67279	0.00752228	0.0151636	64.6956	-1.2689	0.338356	-3.75021	0.00017669	0.00188491	64.6956	-0.427229	0.329111	-1.29813	0.194242	0.509788	64.6956	-0.466036	0.329014	-1.41647	0.156639	0.464263		Bra029640	51.6391	0.0193746	0.288655	0.0671204	0.946486	0.981809	51.6391	0.770919	0.275121	2.80211	0.00507699	0.0277336	51.6391	0.169698	0.282673	0.600335	0.548283	0.676994
Bra029641	283.955	-1.63215	0.592732	-2.7536	0.00589435	0.185183	283.955	0.579576	0.587093	0.987196	0.323547	0.935352	283.955	0.214756	0.587918	0.365282	0.714901	0.90751		Bra029641	7.69463	1.82873	1.79356	1.01961	0.307913	NA	7.69463	6.86173	1.48527	4.61985	3.84009e-06	7.03549e-05	7.69463	6.38008	1.49344	4.27206	1.93673e-05	0.000145307		Bra029641	16.7191	1.78398	0.880031	2.02718	0.0426441	NA	16.7191	1.88397	0.877833	2.14615	0.0318606	NA	16.7191	2.33761	0.874722	2.67241	0.00753092	0.150146		Bra029641	17.8597	0.143155	1.15225	0.124239	0.901126	0.960732	17.8597	-6.41327	1.64002	-3.91049	9.21095e-05	0.00116522	17.8597	-3.55627	1.25063	-2.84357	0.00446109	0.0247957	17.8597	0.211118	1.15168	0.183312	0.854553	1		Bra029641	38.0611	4.06997	0.893491	4.55514	5.23518e-06	5.21931e-05	38.0611	2.89724	0.898444	3.22473	0.00126092	0.0259106	38.0611	1.07024	0.921728	1.16113	0.245591	1	38.0611	1.45813	0.912341	1.59823	0.109992	0.863167		Bra029641	37.0805	-0.912737	0.662919	-1.37684	0.16856	0.23838	37.0805	-4.16323	0.747738	-5.56777	2.58022e-08	5.54158e-07	37.0805	-2.49653	0.689681	-3.61983	0.000294793	0.00342002	37.0805	-1.91389	0.67759	-2.82456	0.00473459	0.0378355		Bra029641	38.0412	-0.945765	0.817521	-1.15687	0.247326	0.534229	38.0412	3.04458	0.691372	4.40368	1.06429e-05	0.000162005	38.0412	3.56384	0.688477	5.17641	2.26195e-07	2.18802e-06
Bra029642	603.991	0.252155	0.270831	0.93104	0.351833	0.829325	603.991	-0.0954603	0.270755	-0.352571	0.72441	0.986128	603.991	1.11767	0.269745	4.14344	3.42128e-05	0.00249323		Bra029642	1182.12	0.693542	0.325166	2.13288	0.0329342	0.260918	1182.12	0.820113	0.325336	2.52082	0.0117081	0.0459592	1182.12	0.772076	0.325468	2.3722	0.0176823	0.0469145		Bra029642	1025.92	0.149151	0.248697	0.59973	0.548686	0.827013	1025.92	0.125704	0.248673	0.505501	0.613207	0.910776	1025.92	0.0177145	0.248982	0.0711478	0.94328	0.989402		Bra029642	1013.17	-1.09449	0.46442	-2.35669	0.0184385	0.0942162	1013.17	0.270302	0.463358	0.583353	0.559655	0.743624	1013.17	0.0239297	0.463433	0.0516357	0.958819	0.981326	1013.17	-0.250726	0.463729	-0.540674	0.588732	1		Bra029642	1117.22	-0.381119	0.40305	-0.945586	0.34436	0.530059	1117.22	0.352102	0.402778	0.874184	0.382018	0.752168	1117.22	0.469568	0.402798	1.16576	0.24371	1	1117.22	0.111484	0.40291	0.276697	0.782013	1		Bra029642	1429.1	-1.98203	0.100664	-19.6896	2.64635e-86	2.25583e-84	1429.1	-0.324143	0.0975866	-3.32159	0.000895054	0.00776018	1429.1	-0.32756	0.0978978	-3.34594	0.000820055	0.008357	1429.1	-0.288742	0.0977529	-2.95379	0.00313898	0.0270089		Bra029642	1426.38	-0.139254	0.0914349	-1.52299	0.127762	0.371508	1426.38	-0.274295	0.0915	-2.99776	0.00271968	0.0169872	1426.38	-0.456088	0.0917197	-4.97263	6.60496e-07	5.75344e-06
Bra029643	508.824	-0.206012	0.187169	-1.10067	0.271039	0.78727	508.824	-0.155518	0.186158	-0.835413	0.403485	0.949622	508.824	-0.584343	0.188452	-3.10076	0.00193024	0.0449348		Bra029643	460.519	-0.0783617	0.272175	-0.287909	0.773416	0.946849	460.519	-0.657691	0.274124	-2.39924	0.0164289	0.0594896	460.519	-0.777068	0.274929	-2.82643	0.00470698	0.0156731		Bra029643	450.252	-0.549543	0.17554	-3.13059	0.00174456	0.0420666	450.252	-0.26029	0.174451	-1.49205	0.135686	0.581683	450.252	-0.383993	0.175523	-2.18771	0.0286908	0.309932		Bra029643	429.117	-0.351531	0.182046	-1.931	0.0534829	0.190989	429.117	0.44701	0.178305	2.507	0.0121761	0.0541753	429.117	0.512221	0.178077	2.8764	0.00402233	0.0229269	429.117	0.0941226	0.180168	0.522416	0.60138	1		Bra029643	397.884	-0.18439	0.163945	-1.12471	0.260714	0.440165	397.884	0.0539848	0.163905	0.329366	0.741879	0.93552	397.884	0.0731539	0.164424	0.444911	0.656384	1	397.884	0.0499745	0.164015	0.304695	0.760598	1		Bra029643	366.575	0.631412	0.143163	4.41045	1.03158e-05	3.22842e-05	366.575	0.288179	0.14555	1.97994	0.0477105	0.185117	366.575	0.0766526	0.14746	0.519819	0.603189	0.857633	366.575	0.113745	0.147014	0.773706	0.439105	0.767774		Bra029643	377.808	-0.212962	0.140508	-1.51566	0.129605	0.374625	377.808	-0.22834	0.140093	-1.62992	0.103118	0.255621	377.808	-0.182423	0.139554	-1.30719	0.191148	0.313707
Bra029644	2.0962	0.5041	2.25651	0.223398	0.823226	NA	2.0962	0.331507	2.24858	0.14743	0.882793	NA	2.0962	-1.40413	2.41011	-0.582602	0.560162	NA		Bra029644	6.01959	1.77476	1.4479	1.22574	0.220296	NA	6.01959	0.194395	1.51292	0.12849	0.897761	0.945071	6.01959	1.80671	1.45827	1.23895	0.215366	0.33961		Bra029644	4.51339	2.67258	1.36296	1.96087	0.0498941	NA	4.51339	1.26006	1.40163	0.899	0.368653	NA	4.51339	0.81933	1.43668	0.570295	0.568477	NA		Bra029644	12.7523	1.58585	1.0235	1.54944	0.121277	0.322255	12.7523	-1.77686	1.09079	-1.62898	0.103318	0.253017	12.7523	-1.3128	1.0689	-1.22819	0.219378	0.416216	12.7523	-1.87815	1.11433	-1.68546	0.0918999	1		Bra029644	18.4281	8.38457	1.49671	5.602	2.1189e-08	3.47992e-07	18.4281	4.38581	1.54745	2.83421	0.00459386	0.0652002	18.4281	6.70641	1.506	4.45311	8.46337e-06	0.00803896	18.4281	2.99292	1.63324	1.83251	0.0668762	0.772476		Bra029644	10.1915	4.1116	1.0388	3.95803	7.55691e-05	0.000211375	10.1915	1.19398	1.10106	1.08439	0.278192	0.557455	10.1915	1.60441	1.09139	1.47005	0.141547	0.428703	10.1915	1.24667	1.10528	1.12792	0.259355	0.607658		Bra029644	3.56319	0.365578	1.36078	0.268653	0.788197	NA	3.56319	1.50273	1.28435	1.17003	0.241989	NA	3.56319	1.8562	1.26945	1.46221	0.143684	0.251297
Bra029645	347.904	0.0702805	0.249462	0.281728	0.778152	0.963037	347.904	0.176072	0.248207	0.709378	0.47809	0.959834	347.904	0.106583	0.249478	0.427225	0.669216	0.887		Bra029645	382.003	0.533433	0.185552	2.87484	0.00404227	0.0775762	382.003	-0.334857	0.189874	-1.76358	0.0778029	0.190425	382.003	0.0246444	0.188927	0.130444	0.896215	0.934701		Bra029645	355.665	0.137729	0.178799	0.770301	0.441122	0.761479	355.665	0.127194	0.178659	0.71194	0.476502	0.858812	355.665	0.0883845	0.179608	0.492097	0.622651	0.919869		Bra029645	359.138	0.00812328	0.208369	0.038985	0.968902	0.988901	359.138	0.251164	0.20671	1.21505	0.224346	0.423351	359.138	0.0404261	0.207167	0.195138	0.845285	0.922867	359.138	0.0164361	0.20831	0.078902	0.937111	1		Bra029645	378.237	0.43896	0.174627	2.51369	0.0119475	0.0439346	378.237	0.301062	0.175656	1.71393	0.086541	0.385796	378.237	-0.231022	0.178469	-1.29446	0.195506	1	378.237	0.188371	0.176122	1.06955	0.284822	0.969577		Bra029645	405.858	-0.290372	0.148668	-1.95315	0.0508018	0.0847553	405.858	-0.407596	0.150412	-2.70986	0.00673117	0.0425491	405.858	-0.2995	0.150754	-1.98667	0.0469585	0.211629	405.858	-0.398806	0.150985	-2.64137	0.00825726	0.059002		Bra029645	420.379	0.0621912	0.106204	0.58558	0.558158	0.79263	420.379	0.22952	0.10473	2.19154	0.0284126	0.103443	420.379	0.212179	0.104459	2.03122	0.0422324	0.0940775
Bra029646	781.013	-0.124065	0.235394	-0.527053	0.598157	0.925411	781.013	-0.436884	0.235286	-1.85682	0.0633367	0.669731	781.013	0.0186506	0.235259	0.0792768	0.936812	0.983931		Bra029646	473.926	-0.13057	0.173102	-0.754297	0.450671	0.8103	473.926	-0.0132911	0.174053	-0.0763624	0.939131	0.96745	473.926	0.126951	0.174104	0.729171	0.465897	0.600616		Bra029646	495.19	-0.0284848	0.152919	-0.186275	0.852229	0.956512	495.19	-0.119146	0.153045	-0.7785	0.436274	0.840087	495.19	-0.0360992	0.153468	-0.235224	0.814035	0.966878		Bra029646	480.665	0.0170651	0.190683	0.0894948	0.928689	0.972212	480.665	-0.0234473	0.189981	-0.123419	0.901775	0.955185	480.665	-0.0487514	0.18995	-0.256654	0.797446	0.896577	480.665	0.260107	0.190013	1.36889	0.171033	1		Bra029646	868.376	1.79985	0.213137	8.44456	3.05197e-17	1.9995e-15	868.376	1.36036	0.21362	6.36812	1.91361e-10	2.95157e-08	868.376	0.0907169	0.21582	0.420336	0.67424	1	868.376	0.131236	0.215422	0.609204	0.542389	0.997384		Bra029646	634.711	-0.515848	0.155359	-3.32036	0.000899003	0.002145	634.711	-1.10937	0.157601	-7.03914	1.93429e-12	6.75634e-11	634.711	-0.920931	0.157602	-5.84339	5.11485e-09	1.36862e-07	634.711	-1.05072	0.157868	-6.65569	2.81982e-11	1.00543e-09		Bra029646	433.32	0.0380732	0.110946	0.34317	0.731471	0.888003	433.32	0.0437773	0.110427	0.396436	0.691784	0.833144	433.32	-0.218748	0.111392	-1.96377	0.0495567	0.107167
Bra029647	22.1629	-0.416551	0.785784	-0.53011	0.596036	0.924857	22.1629	-0.889477	0.787006	-1.1302	0.258391	0.904833	22.1629	-0.268116	0.784215	-0.341891	0.732433	0.914814		Bra029647	32.8326	0.0154353	0.506696	0.0304625	0.975698	0.995785	32.8326	-0.788399	0.525117	-1.50138	0.133258	0.279945	32.8326	-0.645835	0.525394	-1.22924	0.218982	0.344085		Bra029647	28.1277	0.369283	0.519173	0.71129	0.476904	NA	28.1277	0.871168	0.51141	1.70346	0.0884815	NA	28.1277	0.350063	0.52239	0.670119	0.502782	0.87498		Bra029647	42.2485	0.401695	0.47989	0.837058	0.40256	0.648272	42.2485	-0.288667	0.484457	-0.595857	0.551271	0.737385	42.2485	0.134131	0.479122	0.279952	0.779515	0.886424	42.2485	0.178977	0.4823	0.37109	0.71057	1		Bra029647	34.5469	0.343031	0.496254	0.691241	0.489414	0.666373	34.5469	-0.298922	0.506239	-0.590476	0.554872	0.856968	34.5469	-0.270199	0.508364	-0.531507	0.595068	1	34.5469	-0.493515	0.509865	-0.967934	0.333077	0.976432		Bra029647	42.2864	0.311211	0.412915	0.753694	0.451033	0.536886	42.2864	0.485182	0.415103	1.16882	0.242475	0.516139	42.2864	0.34437	0.419339	0.821221	0.41152	0.734811	42.2864	0.309717	0.419157	0.738904	0.459966	0.782092		Bra029647	34.6942	0.102307	0.364193	0.280915	0.778775	0.912186	34.6942	-0.177826	0.368609	-0.482424	0.629505	0.792782	34.6942	0.941979	0.347069	2.7141	0.00664564	0.0200386
Bra029648	0	NA	NA	NA	NA	NA	0	NA	NA	NA	NA	NA	0	NA	NA	NA	NA	NA		Bra029648	0	NA	NA	NA	NA	NA	0	NA	NA	NA	NA	NA	0	NA	NA	NA	NA	NA		Bra029648	0	NA	NA	NA	NA	NA	0	NA	NA	NA	NA	NA	0	NA	NA	NA	NA	NA		Bra029648	0	NA	NA	NA	NA	NA	0	NA	NA	NA	NA	NA	0	NA	NA	NA	NA	NA	0	NA	NA	NA	NA	NA		Bra029648	0	NA	NA	NA	NA	NA	0	NA	NA	NA	NA	NA	0	NA	NA	NA	NA	NA	0	NA	NA	NA	NA	NA		Bra029648	0	NA	NA	NA	NA	NA	0	NA	NA	NA	NA	NA	0	NA	NA	NA	NA	NA	0	NA	NA	NA	NA	NA		Bra029648	0	NA	NA	NA	NA	NA	0	NA	NA	NA	NA	NA	0	NA	NA	NA	NA	NA
Bra029649	0	NA	NA	NA	NA	NA	0	NA	NA	NA	NA	NA	0	NA	NA	NA	NA	NA		Bra029649	0	NA	NA	NA	NA	NA	0	NA	NA	NA	NA	NA	0	NA	NA	NA	NA	NA		Bra029649	0	NA	NA	NA	NA	NA	0	NA	NA	NA	NA	NA	0	NA	NA	NA	NA	NA		Bra029649	0	NA	NA	NA	NA	NA	0	NA	NA	NA	NA	NA	0	NA	NA	NA	NA	NA	0	NA	NA	NA	NA	NA		Bra029649	0	NA	NA	NA	NA	NA	0	NA	NA	NA	NA	NA	0	NA	NA	NA	NA	NA	0	NA	NA	NA	NA	NA		Bra029649	0	NA	NA	NA	NA	NA	0	NA	NA	NA	NA	NA	0	NA	NA	NA	NA	NA	0	NA	NA	NA	NA	NA		Bra029649	0	NA	NA	NA	NA	NA	0	NA	NA	NA	NA	NA	0	NA	NA	NA	NA	NA
Bra029650	662.904	-0.170285	0.262378	-0.649008	0.516333	0.901803	662.904	-0.168668	0.26173	-0.644435	0.519293	0.963421	662.904	0.836251	0.261055	3.20335	0.00135838	0.0358694		Bra029650	420.143	1.57309	0.286126	5.4979	3.84348e-08	1.23775e-05	420.143	1.41211	0.287223	4.91644	8.813e-07	2.03893e-05	420.143	2.00771	0.286377	7.01074	2.37064e-12	1.15536e-10		Bra029650	312.748	0.549192	0.319058	1.72129	0.0851973	0.372803	312.748	0.169146	0.319794	0.528921	0.59686	0.905478	312.748	0.43012	0.319673	1.3455	0.178464	0.6504		Bra029650	320.452	1.24937	0.434945	2.87249	0.00407252	0.0336906	320.452	-0.324063	0.436907	-0.741721	0.458256	0.664818	320.452	-0.799385	0.438086	-1.82472	0.0680432	0.186299	320.452	0.475999	0.435919	1.09194	0.274858	1		Bra029650	309.523	0.750913	0.328382	2.2867	0.0222131	0.0719934	309.523	-0.106318	0.330443	-0.321744	0.747647	0.937471	309.523	-0.124764	0.330959	-0.376978	0.70619	1	309.523	-0.0704085	0.330419	-0.213089	0.831258	1		Bra029650	360.004	-2.29215	0.20122	-11.3912	4.62366e-30	7.61232e-29	360.004	-2.53113	0.204625	-12.3696	3.81764e-35	5.98631e-33	360.004	-2.11263	0.203189	-10.3974	2.54878e-25	2.74309e-23	360.004	-1.96367	0.202125	-9.71517	2.59811e-22	2.28449e-20		Bra029650	291.184	0.163197	0.167096	0.976666	0.328735	0.615217	291.184	0.912177	0.16306	5.5941	2.21763e-08	6.71741e-07	291.184	0.356723	0.16508	2.16091	0.030702	0.0727087
Bra029651	696.877	-0.06867	0.169058	-0.406191	0.684602	0.942448	696.877	-0.10715	0.168372	-0.636387	0.524524	0.964382	696.877	-0.0436917	0.169095	-0.258386	0.796109	0.93671		Bra029651	943.895	0.106734	0.136751	0.780501	0.435096	0.801152	943.895	0.0626713	0.137592	0.455488	0.648758	0.78751	943.895	-0.00592287	0.138085	-0.0428928	0.965787	0.979782		Bra029651	888.901	0.0662537	0.136787	0.484357	0.628132	0.86736	888.901	-0.0866862	0.136981	-0.632834	0.526842	0.882849	888.901	-0.0551992	0.137356	-0.401869	0.687781	0.94184		Bra029651	949.293	0.0556708	0.132618	0.419784	0.674643	0.844122	949.293	0.119175	0.131952	0.903169	0.366436	0.579733	949.293	-0.0487591	0.132167	-0.368919	0.712188	0.844131	949.293	0.0531769	0.132606	0.401013	0.688411	1		Bra029651	1119.96	0.0846358	0.134636	0.628628	0.529592	0.698897	1119.96	-0.0959045	0.135205	-0.709328	0.478121	0.817417	1119.96	-0.140804	0.13556	-1.03869	0.29895	1	1119.96	-0.0720951	0.13521	-0.533209	0.593889	0.997384		Bra029651	1106.62	-0.0843228	0.106766	-0.789794	0.429648	0.515759	1106.62	-0.0767175	0.107406	-0.714274	0.475058	0.735198	1106.62	-0.154335	0.107978	-1.42932	0.152913	0.448092	1106.62	0.0125113	0.10751	0.116374	0.907356	0.983688		Bra029651	923.462	0.142187	0.0924818	1.53746	0.124181	0.365918	923.462	0.000530262	0.0925994	0.00572642	0.995431	0.997826	923.462	0.0291437	0.0923198	0.315682	0.752244	0.83747
Bra029652	15.5002	-1.1863	0.671803	-1.76584	0.0774219	0.54836	15.5002	0.0143029	0.622526	0.0229756	0.98167	0.999326	15.5002	0.138246	0.628615	0.219922	0.825932	0.948158		Bra029652	27.8716	0.475767	0.587626	0.809643	0.418146	0.792429	27.8716	-0.547466	0.609986	-0.897505	0.36945	0.558117	27.8716	0.10344	0.599894	0.17243	0.863099	0.912433		Bra029652	20.4794	0.275701	0.691341	0.398791	0.690047	NA	20.4794	-0.0581125	0.695517	-0.083553	0.933412	NA	20.4794	-0.466062	0.707873	-0.658398	0.510283	0.878358		Bra029652	30.0694	0.0210261	0.570613	0.0368483	0.970606	0.98943	30.0694	-0.893719	0.579022	-1.5435	0.12271	0.284348	30.0694	-0.621938	0.574332	-1.08289	0.278858	0.484476	30.0694	-0.880508	0.584305	-1.50693	0.131828	1		Bra029652	29.3482	0.555549	0.491957	1.12926	0.258787	0.438158	29.3482	-0.504347	0.510428	-0.988086	0.32311	0.707389	29.3482	-0.483384	0.513612	-0.941146	0.34663	1	29.3482	-0.083537	0.503054	-0.16606	0.86811	1		Bra029652	23.7474	-0.451807	0.588534	-0.767682	0.442676	0.528612	23.7474	-0.385512	0.593189	-0.649898	0.515758	0.764128	23.7474	-0.789047	0.605197	-1.30379	0.192306	0.508035	23.7474	-0.30683	0.594245	-0.516336	0.60562	0.868681		Bra029652	21.0413	0.288406	0.415949	0.693369	0.488078	0.746175	21.0413	0.332997	0.412138	0.807974	0.419105	0.628318	21.0413	0.219389	0.413208	0.53094	0.59546	0.715165
Bra029653	103.773	-0.545624	0.421444	-1.29465	0.19544	0.725251	103.773	-0.137278	0.417311	-0.328959	0.742187	0.987511	103.773	-0.841709	0.423979	-1.98526	0.0471153	0.290643		Bra029653	139.703	0.0939853	0.354254	0.265305	0.790775	0.950957	139.703	-2.06495	0.371113	-5.56421	2.63346e-08	9.44931e-07	139.703	-2.19591	0.375415	-5.84929	4.93678e-09	1.09513e-07		Bra029653	96.702	0.337479	0.45833	0.736324	0.461534	0.774739	96.702	-0.0528359	0.459955	-0.114872	0.908547	0.986173	96.702	-0.319966	0.462989	-0.691089	0.489509	0.868459		Bra029653	115.504	-1.49611	0.511813	-2.92317	0.00346489	0.0300651	115.504	1.06587	0.492563	2.16392	0.0304704	0.107093	115.504	0.92273	0.492796	1.87244	0.0611461	0.172842	115.504	-0.400618	0.499974	-0.801277	0.422971	1		Bra029653	107.019	0.491744	0.394864	1.24535	0.213003	0.384815	107.019	0.529293	0.39571	1.33758	0.181034	0.556246	107.019	0.0237455	0.399727	0.0594044	0.95263	1	107.019	0.438786	0.396292	1.10723	0.268195	0.964899		Bra029653	78.8265	0.946204	0.3076	3.07608	0.0020974	0.00469048	78.8265	0.273516	0.315013	0.868269	0.385247	0.662117	78.8265	0.0351582	0.31985	0.109921	0.912472	0.988161	78.8265	0.309148	0.316084	0.978056	0.328047	0.677116		Bra029653	89.2101	-0.343023	0.19291	-1.77815	0.0753795	0.274333	89.2101	-0.373566	0.191942	-1.94624	0.0516255	0.159872	89.2101	-0.939628	0.199971	-4.69881	2.61676e-06	1.99143e-05
Bra029654	75.3354	0.151114	0.390483	0.386993	0.698761	0.945222	75.3354	0.621588	0.384601	1.61619	0.106053	0.758889	75.3354	-0.0430337	0.392768	-0.109565	0.912754	0.975639		Bra029654	77.3436	0.247232	0.296113	0.834922	0.403761	0.783699	77.3436	-0.424541	0.308191	-1.37753	0.16835	0.329334	77.3436	0.161905	0.302445	0.535322	0.592427	0.708046		Bra029654	52.2026	-0.185777	0.401335	-0.462897	0.643438	0.874517	52.2026	0.137413	0.396973	0.346152	0.729229	0.9425	52.2026	0.196985	0.398611	0.494178	0.621181	0.919432		Bra029654	66.046	-0.131293	0.329748	-0.398163	0.69051	0.854334	66.046	0.0485455	0.323928	0.149865	0.880871	0.945026	66.046	0.404112	0.320427	1.26117	0.207249	0.401244	66.046	0.0912231	0.326763	0.279172	0.780113	1		Bra029654	56.5334	-0.230804	0.342554	-0.673775	0.500454	0.675365	56.5334	-0.403251	0.347002	-1.1621	0.245195	0.635487	56.5334	-0.316925	0.348003	-0.910697	0.362455	1	56.5334	-0.664153	0.35103	-1.89201	0.0584893	0.749962		Bra029654	46.7964	0.855249	0.377567	2.26516	0.0235029	0.0426108	46.7964	-0.17588	0.391047	-0.449767	0.652878	0.848303	46.7964	-0.412329	0.398251	-1.03535	0.300505	0.634238	46.7964	-0.439152	0.397857	-1.1038	0.269682	0.620545		Bra029654	39.2266	-0.0653847	0.344091	-0.190022	0.849292	0.94379	39.2266	0.0292155	0.340452	0.0858139	0.931614	0.967419	39.2266	0.0682567	0.338564	0.201606	0.840225	0.899128
Bra029655	13.8381	0.965094	0.789572	1.2223	0.221595	0.745423	13.8381	1.26654	0.778715	1.62645	0.103854	0.756079	13.8381	0.275725	0.807904	0.341284	0.73289	0.914872		Bra029655	31.8176	0.348885	0.561459	0.621389	0.534344	0.855709	31.8176	0.171355	0.569301	0.300992	0.763421	0.864077	31.8176	0.404138	0.568134	0.711342	0.476873	0.611148		Bra029655	29.3012	-0.259299	0.548437	-0.472797	0.636358	NA	29.3012	-0.373298	0.549466	-0.679383	0.496895	NA	29.3012	-0.0915189	0.548331	-0.166905	0.867445	0.975086		Bra029655	43.0593	1.83645	0.392044	4.68428	2.80943e-06	0.000135694	43.0593	-0.0161978	0.40856	-0.0396461	0.968375	0.987113	43.0593	-0.664	0.421378	-1.57578	0.115076	0.269674	43.0593	-0.222261	0.418784	-0.530729	0.595607	1		Bra029655	40.3802	1.77613	0.580312	3.06064	0.00220863	0.010746	40.3802	0.364216	0.592919	0.614276	0.539033	0.849924	40.3802	0.809543	0.589638	1.37295	0.169768	1	40.3802	-0.0726532	0.599846	-0.12112	0.903596	1		Bra029655	29.3808	1.70143	0.511015	3.32951	0.000869985	0.0020791	29.3808	0.193677	0.533213	0.363226	0.716436	0.884082	29.3808	0.1327	0.538799	0.246288	0.805459	0.950238	29.3808	0.625881	0.527737	1.18597	0.235633	0.580027		Bra029655	19.6405	0.0209609	0.428813	0.0488812	0.961014	0.986852	19.6405	0.196541	0.419149	0.468903	0.639139	0.799173	19.6405	0.978002	0.397692	2.45919	0.0139249	0.0375005
Bra029656	462.782	0.249363	0.259418	0.961243	0.33643	0.819914	462.782	-0.0036965	0.259159	-0.0142634	0.98862	0.999326	462.782	0.229718	0.25954	0.885095	0.376105	0.725764		Bra029656	490.79	-0.31928	0.200494	-1.59246	0.11128	0.479038	490.79	-0.230225	0.201318	-1.14359	0.252795	0.433471	490.79	-0.606086	0.203008	-2.98552	0.00283093	0.0102726		Bra029656	519.317	-0.137419	0.209527	-0.655854	0.511918	0.805468	519.317	-0.168236	0.209481	-0.803105	0.421914	0.832429	519.317	0.00546869	0.209567	0.0260952	0.979181	0.996483		Bra029656	484.622	-0.701544	0.207188	-3.38603	0.000709124	0.00969625	484.622	-0.0239485	0.204526	-0.117093	0.906786	0.957643	484.622	-0.206653	0.204814	-1.00898	0.312985	0.521735	484.622	-0.0959657	0.205323	-0.467388	0.640222	1		Bra029656	527.18	-0.584951	0.184905	-3.16352	0.00155873	0.00798235	527.18	0.0197678	0.18385	0.107521	0.914375	0.981539	527.18	0.322712	0.18352	1.75845	0.0786705	1	527.18	0.292219	0.183296	1.59425	0.110881	0.863912		Bra029656	360.62	-1.35915	0.16061	-8.46242	2.61882e-17	2.16035e-16	360.62	0.239598	0.154238	1.55343	0.120321	0.342771	360.62	0.183979	0.155136	1.18591	0.235656	0.565319	360.62	0.170119	0.155004	1.09751	0.272417	0.622815		Bra029656	387.154	-0.0488841	0.113949	-0.429	0.667923	0.856122	387.154	-0.00955066	0.113165	-0.0843959	0.932742	0.968029	387.154	-0.0412239	0.112951	-0.364971	0.715133	0.809477
Bra029657	487.144	-0.552207	0.244914	-2.2547	0.0241523	0.352922	487.144	-0.179556	0.24334	-0.73788	0.460588	0.957641	487.144	-0.290968	0.244376	-1.19066	0.233788	0.603909		Bra029657	339.525	-0.227629	0.340962	-0.667609	0.504384	0.83929	339.525	-0.968225	0.343649	-2.81748	0.00484016	0.0235563	339.525	-0.779176	0.34354	-2.26808	0.0233244	0.0588463		Bra029657	307.986	-0.551705	0.2431	-2.26946	0.0232406	0.192116	307.986	0.152043	0.24067	0.631749	0.527551	0.883373	307.986	-0.384066	0.243072	-1.58005	0.114095	0.560426		Bra029657	270.044	-0.176229	0.376146	-0.468512	0.639419	0.82261	270.044	0.888149	0.372519	2.38417	0.0171176	0.0699984	270.044	0.933112	0.372388	2.50575	0.0122191	0.0530343	270.044	0.480183	0.373965	1.28403	0.19913	1		Bra029657	283.186	-0.66827	0.350646	-1.90583	0.0566729	0.14863	283.186	-0.565382	0.350967	-1.61093	0.107196	0.428804	283.186	-0.545505	0.351369	-1.55251	0.120539	1	283.186	-0.162381	0.350071	-0.463852	0.642754	0.997384		Bra029657	394.383	-0.0242822	0.163524	-0.148493	0.881954	0.912472	394.383	-0.386296	0.165834	-2.32942	0.019837	0.0975166	394.383	-0.357395	0.166502	-2.14649	0.0318339	0.161613	394.383	-0.35311	0.166278	-2.12362	0.0337023	0.172254		Bra029657	412.448	-0.12922	0.138192	-0.93508	0.349747	0.633814	412.448	-0.47076	0.139244	-3.38082	0.000722697	0.00572991	412.448	-0.647239	0.139757	-4.63118	3.63581e-06	2.67277e-05
Bra029658	181.896	0.222083	0.241386	0.920035	0.357554	0.832603	181.896	0.196312	0.239625	0.819248	0.412645	0.951814	181.896	0.0485617	0.24263	0.200147	0.841365	0.953694		Bra029658	236.594	-0.152379	0.133052	-1.14525	0.252104	0.668926	236.594	-0.410105	0.138058	-2.97053	0.00297282	0.0161468	236.594	-0.722047	0.142865	-5.05405	4.32542e-07	5.35278e-06		Bra029658	163.707	-0.720884	0.239539	-3.00946	0.00261709	0.0542776	163.707	-0.588057	0.238193	-2.46882	0.0135558	0.218438	163.707	-0.161886	0.236795	-0.683655	0.494193	0.871188		Bra029658	171.881	-0.137584	0.212246	-0.648227	0.516838	0.7405	171.881	0.59494	0.204941	2.90298	0.00369632	0.0218505	171.881	0.735248	0.204123	3.60198	0.000315806	0.00303441	171.881	0.123394	0.209856	0.587992	0.556537	1		Bra029658	185.534	-0.332706	0.211072	-1.57626	0.114965	0.24984	185.534	0.057538	0.210156	0.273787	0.784249	0.947591	185.534	0.077192	0.210954	0.365918	0.714426	1	185.534	-0.428898	0.213413	-2.00971	0.0444618	0.698684		Bra029658	150.628	-0.126029	0.190086	-0.663011	0.507324	0.590994	150.628	0.0598179	0.191399	0.312529	0.754638	0.906498	150.628	-0.165356	0.194863	-0.848578	0.396116	0.721394	150.628	-0.122041	0.194022	-0.629003	0.529347	0.82394		Bra029658	130.08	-0.252684	0.198424	-1.27345	0.202857	0.481262	130.08	-0.337976	0.198283	-1.70452	0.0882846	0.231119	130.08	-0.432423	0.198508	-2.17837	0.0293784	0.070035
Bra029659	75.9493	-0.259524	0.318103	-0.815848	0.414587	0.858679	75.9493	0.0553937	0.311201	0.178	0.858723	0.994847	75.9493	-0.00436151	0.315666	-0.0138168	0.988976	0.997716		Bra029659	139.77	0.365521	0.255146	1.43259	0.151974	0.54824	139.77	0.681173	0.255837	2.66252	0.00775575	0.0336795	139.77	0.0971082	0.261388	0.371509	0.710258	0.800748		Bra029659	82.3854	0.329611	0.338869	0.97268	0.330712	0.678096	82.3854	0.197669	0.33955	0.582152	0.560464	0.895278	82.3854	0.464451	0.33908	1.36974	0.170769	0.643452		Bra029659	114.538	0.697204	0.352706	1.97673	0.0480724	0.177953	114.538	-0.684499	0.358926	-1.90708	0.0565106	0.166882	114.538	-0.942743	0.36086	-2.61249	0.00898865	0.0419128	114.538	0.222253	0.354863	0.626307	0.531114	1		Bra029659	110.705	-0.0173099	0.295121	-0.0586536	0.953228	0.976257	110.705	-0.0341043	0.296659	-0.114961	0.908476	0.980381	110.705	-0.379186	0.300791	-1.26063	0.207442	1	110.705	-0.0337406	0.296846	-0.113664	0.909504	1		Bra029659	118.522	1.1413	0.293746	3.88535	0.000102184	0.000280538	118.522	0.153643	0.300568	0.511174	0.609229	0.822286	118.522	0.0836321	0.302724	0.276265	0.782344	0.940722	118.522	0.265024	0.300797	0.88107	0.37828	0.721444		Bra029659	78.6895	0.459221	0.224472	2.04578	0.0407781	0.189425	78.6895	0.317806	0.225051	1.41215	0.157906	0.341353	78.6895	0.572228	0.220978	2.58952	0.00961085	0.0274872
Bra029660	1.57164	1.89033	2.43433	0.77653	0.437436	NA	1.57164	3.3481	2.35457	1.42196	0.155039	NA	1.57164	0.899601	2.54481	0.353504	0.723711	NA		Bra029660	6.8071	2.57305	1.51073	1.70318	0.088535	NA	6.8071	2.27445	1.52651	1.48997	0.136233	0.284515	6.8071	3.10995	1.51172	2.05723	0.0396641	0.0905329		Bra029660	8.28922	1.70701	1.02511	1.66519	0.0958743	NA	8.28922	2.90725	1.00067	2.90529	0.00366908	NA	8.28922	0.921215	1.06299	0.866628	0.386146	NA		Bra029660	13.8589	0.656092	0.768337	0.853912	0.393154	0.640629	13.8589	-0.046554	0.77588	-0.0600015	0.952154	0.980074	13.8589	-0.588241	0.788867	-0.745679	0.455862	0.654502	13.8589	0.197617	0.77708	0.254308	0.799258	1		Bra029660	8.4702	2.41564	0.845996	2.85538	0.00429847	0.01893	8.4702	-0.100999	0.934178	-0.108115	0.913904	NA	8.4702	0.362062	0.915613	0.395431	0.692525	1	8.4702	1.2133	0.874043	1.38814	0.165093	0.912196		Bra029660	90.6164	5.61825	0.990086	5.67451	1.39089e-08	5.93143e-08	90.6164	0.176792	1.02376	0.172688	0.862897	0.954495	90.6164	-0.0354642	1.03451	-0.0342812	0.972653	1	90.6164	0.0278512	1.03125	0.0270074	0.978454	1		Bra029660	10.5651	-1.21401	0.700817	-1.73228	0.0832231	0.290819	10.5651	0.344773	0.615924	0.559766	0.575639	0.755516	10.5651	0.439446	0.611312	0.718857	0.472229	0.611469
Bra029661	116.324	-0.632694	0.296104	-2.13673	0.0326202	0.399847	116.324	-0.317366	0.291107	-1.09021	0.275622	0.916845	116.324	-0.642214	0.296556	-2.16557	0.0303437	0.230347		Bra029661	95.6691	0.259541	0.293704	0.883682	0.376868	0.765743	95.6691	-0.097182	0.299421	-0.324566	0.745509	0.85325	95.6691	-0.818644	0.31037	-2.63764	0.00834863	0.0252375		Bra029661	104.104	0.0258303	0.251825	0.102572	0.918303	0.978055	104.104	0.0900733	0.250884	0.359024	0.719577	0.940723	104.104	-0.26404	0.256351	-1.02999	0.303013	0.759519		Bra029661	108.056	0.274028	0.242725	1.12897	0.258911	0.506306	108.056	0.022056	0.242255	0.0910446	0.927457	0.968802	108.056	0.128538	0.241121	0.533087	0.593974	0.762403	108.056	-0.0684494	0.245964	-0.27829	0.780789	1		Bra029661	90.4327	0.0247879	0.270066	0.0917846	0.926869	0.961568	90.4327	-0.0743502	0.272939	-0.272406	0.78531	0.947598	90.4327	0.0452891	0.273373	0.165668	0.868418	1	90.4327	-0.0938758	0.273412	-0.34335	0.731335	1		Bra029661	118.707	0.595397	0.248387	2.39706	0.0165273	0.0310197	118.707	-0.414862	0.257492	-1.61116	0.107144	0.318387	118.707	-0.184725	0.257078	-0.718555	0.472415	0.778664	118.707	-0.21484	0.25691	-0.836244	0.403018	0.740746		Bra029661	90.2217	-0.226887	0.276448	-0.82072	0.411806	0.687562	90.2217	0.169048	0.271433	0.622797	0.533418	0.723481	90.2217	-0.0640996	0.272891	-0.234891	0.814294	0.881008
Bra029662	104.145	-0.242099	0.497839	-0.4863	0.626754	0.932136	104.145	-0.293303	0.496164	-0.591141	0.554426	0.968447	104.145	0.179018	0.496004	0.360922	0.718158	0.908443		Bra029662	107.66	-0.138914	0.52579	-0.2642	0.791626	0.95142	107.66	0.941588	0.522748	1.80123	0.0716669	0.179268	107.66	1.17534	0.522462	2.24961	0.0244735	0.0611229		Bra029662	39.629	0.822942	0.500493	1.64426	0.100122	0.402461	39.629	0.930107	0.499151	1.86338	0.062409	NA	39.629	-0.577792	0.525143	-1.10026	0.27122	0.736906		Bra029662	80.3811	-0.00455962	0.577568	-0.00789451	0.993701	0.998624	80.3811	-1.27087	0.583503	-2.17801	0.0294055	0.104357	80.3811	-1.05495	0.58154	-1.81406	0.0696678	0.189141	80.3811	-0.0236541	0.577617	-0.0409512	0.967335	1		Bra029662	69.2258	1.22354	0.745037	1.64225	0.100537	0.226739	69.2258	0.262845	0.749458	0.350714	0.725803	0.931222	69.2258	0.647333	0.748332	0.865035	0.387019	1	69.2258	0.21048	0.749901	0.280677	0.778958	1		Bra029662	165.938	1.32314	0.189091	6.99734	2.6086e-12	1.52779e-11	165.938	0.227466	0.19689	1.1553	0.247968	0.522826	165.938	0.228033	0.198541	1.14854	0.250744	0.581665	165.938	0.0595801	0.199719	0.29832	0.765459	0.937667		Bra029662	106.969	0.384195	0.197797	1.94237	0.0520924	0.219342	106.969	0.204965	0.198824	1.03089	0.302594	0.517537	106.969	0.93519	0.190594	4.90671	9.2619e-07	7.83607e-06
Bra029663	6.14981	-1.87444	1.86888	-1.00297	0.315874	NA	6.14981	-1.74874	1.8547	-0.942872	0.345746	0.939443	6.14981	-5.30869	2.16925	-2.44725	0.0143951	NA		Bra029663	11.0385	-0.621495	1.17035	-0.531034	0.595395	0.883882	11.0385	-4.01873	1.35682	-2.96188	0.00305763	0.0165037	11.0385	-3.83402	1.35295	-2.83382	0.00459947	0.0153559		Bra029663	7.65825	0.351806	1.10226	0.319166	0.7496	NA	7.65825	0.212705	1.10446	0.192586	0.847283	NA	7.65825	-0.0728501	1.1194	-0.0650798	0.94811	NA		Bra029663	5.70868	-1.78433	1.41496	-1.26105	0.207291	0.443838	5.70868	-1.43001	1.3845	-1.03287	0.301663	0.512671	5.70868	-1.84707	1.4004	-1.31897	0.187181	0.375254	5.70868	-0.662842	1.36969	-0.483937	0.62843	1		Bra029663	7.23128	1.37144	1.42503	0.962398	0.33585	0.521308	7.23128	0.742438	1.44206	0.514847	0.60666	NA	7.23128	-0.863419	1.53025	-0.564234	0.572595	1	7.23128	1.99923	1.42019	1.40772	0.159214	0.908037		Bra029663	41.3061	8.88422	1.82826	4.85937	1.17759e-06	4.11285e-06	41.3061	1.16143	2.01171	0.577337	0.563712	0.794723	41.3061	3.05848	1.88582	1.62183	0.10484	0.359318	41.3061	3.03125	1.88502	1.60807	0.107819	0.374319		Bra029663	1.50808	-1.78393	1.88873	-0.944516	0.344906	NA	1.50808	0.0577888	1.68398	0.0343168	0.972625	NA	1.50808	-3.8851	1.99135	-1.95099	0.0510586	0.109861
Bra029664	196.996	-0.00738966	0.235024	-0.0314421	0.974917	0.996554	196.996	-0.0572537	0.23337	-0.245335	0.806197	0.992974	196.996	-0.0841395	0.235683	-0.357002	0.72109	0.909631		Bra029664	282.605	0.152374	0.214705	0.709689	0.477897	0.826163	282.605	-0.356115	0.218288	-1.6314	0.102806	0.231921	282.605	-0.358861	0.219142	-1.63757	0.10151	0.190315		Bra029664	215.789	-0.187983	0.223404	-0.841448	0.400097	0.732725	215.789	-0.0970054	0.222718	-0.435552	0.663162	0.924953	215.789	-0.239432	0.224566	-1.0662	0.286334	0.748196		Bra029664	311.982	0.466697	0.182521	2.55695	0.0105595	0.0649447	311.982	0.442997	0.181458	2.44132	0.0146338	0.0623837	311.982	0.559882	0.180955	3.09404	0.00197451	0.0130396	311.982	0.0542098	0.184445	0.293908	0.768828	1		Bra029664	248.393	0.651617	0.228179	2.85572	0.00429389	0.0189153	248.393	0.247366	0.230237	1.0744	0.282644	0.672503	248.393	0.141986	0.231411	0.613567	0.539502	1	248.393	-0.0457482	0.231669	-0.197473	0.843458	1		Bra029664	318.092	0.841537	0.175881	4.7847	1.71247e-06	5.86727e-06	318.092	-0.121045	0.18027	-0.671463	0.501925	0.754732	318.092	0.0500362	0.180357	0.277428	0.781451	0.940583	318.092	-0.0850303	0.18081	-0.470273	0.63816	0.883794		Bra029664	260.178	0.0604774	0.138089	0.437958	0.661417	0.853209	260.178	-0.0239103	0.137983	-0.173284	0.862428	0.93199	260.178	0.146625	0.136414	1.07485	0.282442	0.420948
Bra029665	362.387	-0.287875	0.229084	-1.25663	0.208886	0.735452	362.387	-0.132611	0.22756	-0.582751	0.560061	0.969797	362.387	-0.268031	0.229157	-1.16964	0.242147	0.611461		Bra029665	361.77	0.0478634	0.192656	0.24844	0.803794	0.954342	361.77	0.232153	0.193476	1.1999	0.230177	0.40654	361.77	0.105016	0.194566	0.539748	0.589371	0.70574		Bra029665	290.13	0.216644	0.1953	1.10929	0.267304	0.618951	290.13	0.174466	0.195269	0.893464	0.371609	0.800044	290.13	0.0810027	0.196578	0.412064	0.680292	0.939913		Bra029665	341.919	0.0929516	0.151313	0.614302	0.539016	0.756103	341.919	-0.184994	0.151182	-1.22364	0.221086	0.419457	341.919	-0.0834564	0.150589	-0.554201	0.579441	0.751926	341.919	-0.0436114	0.151929	-0.287051	0.774073	1		Bra029665	299.05	-0.176776	0.175359	-1.00808	0.313415	0.498081	299.05	-0.153921	0.176254	-0.873289	0.382506	0.752505	299.05	-0.138548	0.176981	-0.782841	0.433721	1	299.05	0.108148	0.175236	0.617155	0.537133	0.997384		Bra029665	380.678	1.17747	0.134783	8.73599	2.41526e-18	2.13527e-17	380.678	0.2144	0.139359	1.53848	0.123931	0.348931	380.678	0.178538	0.140602	1.26981	0.204154	0.523873	380.678	0.422522	0.13902	3.03929	0.00237133	0.021372		Bra029665	284.388	-0.0668005	0.138367	-0.482778	0.629253	0.835136	284.388	0.0140654	0.137186	0.102528	0.918338	0.960998	284.388	0.14172	0.136031	1.04182	0.297496	0.437569
Bra029666	996.045	-0.0984964	0.274659	-0.358613	0.719885	0.951073	996.045	-0.286458	0.274483	-1.04363	0.296659	0.925481	996.045	-0.0533174	0.274657	-0.194124	0.846079	0.954789		Bra029666	313.554	0.610844	0.546604	1.11753	0.263769	0.67826	313.554	-1.48306	0.550583	-2.69362	0.00706797	0.0314102	313.554	-2.5735	0.557118	-4.6193	3.85031e-06	3.54917e-05		Bra029666	186.576	1.26756	0.510338	2.48377	0.0130001	0.138741	186.576	0.708782	0.51133	1.38615	0.1657	0.626502	186.576	0.377809	0.512855	0.736678	0.461318	0.85638		Bra029666	220.794	-0.705213	0.449424	-1.56915	0.116613	0.314455	220.794	-0.664308	0.448296	-1.48185	0.13838	0.306624	220.794	0.0451201	0.446601	0.10103	0.919527	0.962206	220.794	0.0164974	0.447316	0.0368808	0.97058	1		Bra029666	205.561	-0.743152	0.635569	-1.16927	0.242295	0.419841	205.561	-0.292306	0.635088	-0.460261	0.645329	0.898129	205.561	-0.185459	0.635198	-0.291971	0.770309	1	205.561	0.313756	0.634137	0.494776	0.620758	0.997384		Bra029666	159.309	0.428204	0.336739	1.27162	0.203508	0.278872	159.309	-0.901956	0.343961	-2.62226	0.00873481	0.0523443	159.309	-0.255792	0.341152	-0.749789	0.453382	0.76555	159.309	-0.26481	0.340952	-0.776677	0.437349	0.766853		Bra029666	125.433	0.171153	0.240149	0.712693	0.476035	0.738142	125.433	0.259069	0.238642	1.08559	0.277658	0.490859	125.433	0.242587	0.238234	1.01827	0.308549	0.449936
Bra029667	216.644	-0.00753486	0.21764	-0.0346208	0.972382	0.996365	216.644	0.0331786	0.21557	0.153911	0.87768	0.994847	216.644	0.0443122	0.217581	0.203659	0.83862	0.952771		Bra029667	233.087	-0.0100559	0.222009	-0.045295	0.963872	0.993502	233.087	-0.255509	0.225129	-1.13495	0.256398	0.437882	233.087	-0.166007	0.225513	-0.736133	0.461649	0.596826		Bra029667	202.259	0.254124	0.20998	1.21023	0.22619	0.57758	202.259	0.295676	0.209511	1.41127	0.158165	0.616227	202.259	0.180727	0.211323	0.855216	0.392431	0.823375		Bra029667	228.433	-0.0642969	0.223267	-0.287983	0.77336	0.899845	228.433	-0.146402	0.222206	-0.658857	0.509988	0.704978	228.433	-0.118843	0.221925	-0.53551	0.592297	0.76118	228.433	0.0102657	0.222856	0.0460641	0.963259	1		Bra029667	231.025	-0.00169806	0.253565	-0.00669675	0.994657	0.998384	231.025	-0.114743	0.254802	-0.450322	0.652479	0.901117	231.025	-0.145355	0.25564	-0.568595	0.569631	1	231.025	-0.114455	0.254912	-0.448997	0.653434	0.997384		Bra029667	200.921	0.0439129	0.175333	0.250454	0.802236	0.848597	200.921	0.188819	0.176629	1.06902	0.285062	0.564779	200.921	0.0390723	0.178905	0.218396	0.82712	0.957337	200.921	0.124604	0.17795	0.700217	0.483792	0.798074		Bra029667	172.836	-0.249337	0.172722	-1.44357	0.14886	0.405877	172.836	0.017896	0.169452	0.105611	0.915891	0.959577	172.836	0.104052	0.168264	0.618385	0.536322	0.666487
Bra029668	189.872	0.332001	0.239791	1.38454	0.166192	0.698072	189.872	0.301491	0.238217	1.26561	0.205651	0.874133	189.872	-0.136626	0.242755	-0.562815	0.573561	0.846847		Bra029668	265.009	-0.0636017	0.15564	-0.408648	0.682798	0.919602	265.009	-0.371069	0.159705	-2.32346	0.0201542	0.0694012	265.009	-0.669543	0.163329	-4.09936	4.14295e-05	0.000279061		Bra029668	243.873	0.163642	0.207191	0.789812	0.429638	0.754259	243.873	0.0411477	0.20752	0.198282	0.842824	0.973484	243.873	0.148826	0.208017	0.715449	0.474332	0.862825		Bra029668	255.707	0.100932	0.183005	0.551528	0.581272	0.785788	255.707	0.349345	0.18024	1.93822	0.0525963	0.158425	255.707	0.352856	0.180074	1.9595	0.0500541	0.149096	255.707	0.164716	0.182588	0.90212	0.366993	1		Bra029668	263.764	0.223092	0.186635	1.19534	0.231955	0.408116	263.764	0.0790877	0.188109	0.420435	0.674168	0.910212	263.764	-0.169857	0.190235	-0.892881	0.371921	1	263.764	-0.0912966	0.189059	-0.482901	0.629166	0.997384		Bra029668	292.979	1.22612	0.188964	6.48865	8.66073e-11	4.4788e-10	292.979	-0.0882049	0.194679	-0.453078	0.650493	0.847012	292.979	0.263837	0.193804	1.36136	0.1734	0.479645	292.979	0.154063	0.194126	0.793621	0.427416	0.758594		Bra029668	202.118	-0.0515771	0.157807	-0.326837	0.743792	0.894937	202.118	0.00735464	0.156604	0.0469632	0.962543	0.982281	202.118	-0.210375	0.157707	-1.33396	0.182216	0.302432
Bra029669	85.3998	-0.31695	0.257847	-1.22921	0.218991	0.743931	85.3998	0.347467	0.247448	1.4042	0.160259	0.83595	85.3998	-0.506323	0.261186	-1.93855	0.052556	0.306506		Bra029669	132.727	0.258305	0.332769	0.776228	0.437614	0.802964	132.727	-0.219162	0.337302	-0.649751	0.515853	0.684939	132.727	-0.419837	0.339972	-1.23492	0.216861	0.341451		Bra029669	100.364	-0.441243	0.259611	-1.69963	0.0892002	0.381807	100.364	-0.48835	0.259595	-1.8812	0.0599449	0.42979	100.364	-0.805438	0.265414	-3.03465	0.00240816	0.0761793		Bra029669	131.087	-0.0950134	0.272966	-0.348078	0.727781	0.875635	131.087	0.575566	0.266924	2.15629	0.0310608	0.108569	131.087	0.427501	0.267425	1.59858	0.109914	0.261331	131.087	-0.620026	0.278157	-2.22905	0.0258104	0.820658		Bra029669	111.254	0.226895	0.257568	0.880911	0.378366	0.565514	111.254	-0.0978181	0.261484	-0.374088	0.708339	0.923877	111.254	-0.087925	0.262851	-0.334505	0.737999	1	111.254	-0.157371	0.262247	-0.600087	0.548449	0.997384		Bra029669	101.862	0.0194383	0.276783	0.0702294	0.944011	0.958668	101.862	-0.0802298	0.280208	-0.286323	0.774631	0.916354	101.862	0.162685	0.27976	0.581515	0.560893	0.83388	101.862	-0.248752	0.283086	-0.878713	0.379557	0.72273		Bra029669	88.7087	0.159422	0.241285	0.660721	0.508791	0.759929	88.7087	-0.444643	0.246879	-1.80106	0.0716936	0.200184	88.7087	-0.621835	0.248295	-2.50442	0.0122652	0.0337063
Bra029670	4796.7	0.624205	0.183188	3.40745	0.00065572	0.0570976	4796.7	-0.610857	0.183426	-3.33027	0.00086761	0.0854639	4796.7	0.298699	0.183275	1.62978	0.103147	0.424886		Bra029670	10118	-0.584123	0.373068	-1.56573	0.117412	0.489481	10118	0.0769983	0.373053	0.2064	0.836478	0.909109	10118	-0.291162	0.373091	-0.780406	0.435152	0.571813		Bra029670	7670.32	-0.440238	0.249562	-1.76404	0.077725	0.357329	7670.32	-0.448985	0.249556	-1.79913	0.0719975	0.461675	7670.32	-0.278626	0.249562	-1.11646	0.264226	0.730623		Bra029670	7185.8	-0.428115	0.280646	-1.52547	0.127143	0.331458	7185.8	0.245145	0.280523	0.873885	0.382181	0.594899	7185.8	0.231659	0.280521	0.825816	0.408909	0.613134	7185.8	-0.223378	0.280612	-0.79604	0.426009	1		Bra029670	7816.32	-0.695152	0.20709	-3.35676	0.000788611	0.00443922	7816.32	-0.220675	0.20705	-1.06581	0.286512	0.675803	7816.32	0.0641905	0.207033	0.31005	0.756523	1	7816.32	-0.254055	0.207059	-1.22697	0.219834	0.944463		Bra029670	6141.66	-0.585865	0.132102	-4.43493	9.21023e-06	2.89638e-05	6141.66	-0.00324242	0.132044	-0.0245556	0.980409	1	6141.66	0.0336549	0.132086	0.254795	0.798882	0.947782	6141.66	-0.0162425	0.132087	-0.122968	0.902132	0.982522		Bra029670	6377.36	0.0925129	0.134014	0.690324	0.489991	0.74746	6377.36	-0.969746	0.134325	-7.21938	5.2226e-13	3.59249e-11	6377.36	-0.581915	0.134151	-4.33776	1.43939e-05	9.08935e-05
Bra029671	85.3471	0.441877	0.372348	1.18673	0.235333	0.757211	85.3471	-0.0258637	0.372836	-0.0693703	0.944695	0.999326	85.3471	0.0929787	0.375241	0.247784	0.804302	0.940576		Bra029671	248.58	0.132136	0.256149	0.515854	0.605956	0.887609	248.58	-1.4046	0.264292	-5.31459	1.06895e-07	3.24049e-06	248.58	-1.83619	0.269629	-6.81006	9.75596e-12	4.13962e-10		Bra029671	139.906	-0.34463	0.308651	-1.11657	0.26418	0.616011	139.906	-0.159512	0.307289	-0.519094	0.603695	0.908354	139.906	-0.116179	0.308237	-0.376913	0.706238	0.944206		Bra029671	163.212	-0.0143601	0.360912	-0.0397884	0.968262	0.988553	163.212	0.791043	0.356654	2.21796	0.0265579	0.0968344	163.212	0.650241	0.356925	1.82179	0.0684871	0.186961	163.212	-0.271975	0.362399	-0.750484	0.452963	1		Bra029671	181.508	0.368578	0.313289	1.17648	0.239404	0.416732	181.508	0.446133	0.313748	1.42195	0.155042	0.515344	181.508	-0.344904	0.318083	-1.08432	0.278222	1	181.508	-0.0949431	0.315991	-0.300461	0.763825	1		Bra029671	151.635	0.386329	0.263406	1.46667	0.142467	0.206841	151.635	0.306373	0.26544	1.15421	0.248414	0.523311	151.635	0.066536	0.268007	0.248262	0.803932	0.949521	151.635	-0.00781303	0.268193	-0.0291321	0.976759	1		Bra029671	188.963	0.204655	0.20029	1.0218	0.306877	0.595228	188.963	-0.219776	0.202337	-1.08619	0.277397	0.490668	188.963	-0.246903	0.202029	-1.22211	0.221665	0.351153
Bra029672	20.2676	0.564342	0.782936	0.720802	0.471031	0.88196	20.2676	0.339664	0.780898	0.434965	0.663588	0.981038	20.2676	-0.053717	0.793508	-0.0676956	0.946028	0.986007		Bra029672	9.30863	-2.51744	1.23935	-2.03126	0.0422283	0.297969	9.30863	0.273871	1.16003	0.23609	0.813362	0.895587	9.30863	-1.70356	1.22584	-1.38971	0.164618	0.276794		Bra029672	5.032	1.93393	1.52877	1.26503	0.205861	NA	5.032	1.24718	1.54415	0.80768	0.419275	NA	5.032	1.27807	1.54983	0.824652	0.409569	NA		Bra029672	1.81831	1.74355	1.74054	1.00173	0.316475	NA	1.81831	0.432976	1.80057	0.240466	0.809969	NA	1.81831	1.12842	1.75314	0.643657	0.519798	NA	1.81831	-0.515918	1.95634	-0.263716	0.791998	1		Bra029672	3.14075	-4.22316	2.60816	-1.61921	0.105402	0.234667	3.14075	-3.03402	2.60819	-1.16327	0.244722	NA	3.14075	1.03938	2.35471	0.441404	0.65892	1	3.14075	1.25946	2.3487	0.536235	0.591796	NA		Bra029672	58.3232	-0.0206987	0.300017	-0.0689919	0.944996	0.959325	58.3232	0.274123	0.30095	0.910858	0.36237	0.641122	58.3232	0.124956	0.305342	0.409233	0.682369	0.898468	58.3232	0.118451	0.304759	0.388672	0.697519	0.909295		Bra029672	77.3695	-0.0792632	0.281759	-0.281316	0.778468	0.912003	77.3695	0.580671	0.272779	2.12872	0.0332772	0.116226	77.3695	0.454112	0.273289	1.66165	0.0965822	0.183515
Bra029673	369.05	0.0818196	0.142165	0.575525	0.564936	0.915372	369.05	-0.22071	0.141769	-1.55682	0.119512	0.780604	369.05	-0.131231	0.143373	-0.915307	0.360031	0.714767		Bra029673	415.625	-0.0759489	0.234763	-0.323512	0.746307	0.938284	415.625	-0.60682	0.237137	-2.55895	0.010499	0.0424733	415.625	-0.701413	0.238049	-2.94651	0.00321382	0.0114068		Bra029673	323.649	-0.4085	0.244	-1.67418	0.0940952	0.391856	323.649	-0.0489488	0.24272	-0.201668	0.840176	0.973168	323.649	-0.182289	0.243771	-0.747787	0.454589	0.85324		Bra029673	305.475	-0.205055	0.196342	-1.04438	0.29631	0.545632	305.475	0.32878	0.192879	1.70459	0.0882707	0.22697	305.475	0.375415	0.192627	1.94893	0.0513041	0.151875	305.475	-0.0504877	0.195511	-0.258234	0.796226	1		Bra029673	301.503	-0.204087	0.167537	-1.21816	0.223162	0.39745	301.503	0.0895548	0.167241	0.535482	0.592316	0.874698	301.503	0.0995952	0.167938	0.593047	0.55315	1	301.503	-0.0157247	0.167844	-0.0936864	0.925358	1		Bra029673	352.26	-0.154517	0.123471	-1.25145	0.21077	0.287179	352.26	-0.032298	0.124703	-0.259	0.795636	0.925407	352.26	-0.0317204	0.125749	-0.252252	0.800846	0.94845	352.26	0.057773	0.124974	0.462282	0.643879	0.88603		Bra029673	349.388	-0.095967	0.13563	-0.707564	0.479216	0.740698	349.388	-0.194998	0.135625	-1.43777	0.1505	0.331192	349.388	-0.0144431	0.13435	-0.107504	0.914389	0.948248
Bra029674	7.80436	-1.5462	0.973845	-1.58772	0.112349	0.612625	7.80436	-0.303424	0.911416	-0.332915	0.739199	0.987305	7.80436	-1.37006	0.965761	-1.41863	0.156006	0.509194		Bra029674	15.3824	0.498515	1.04074	0.478999	0.631939	0.899487	15.3824	1.87395	1.01923	1.8386	0.0659746	0.168736	15.3824	3.01804	1.00735	2.99603	0.00273522	0.00998241		Bra029674	2.09904	0.048107	1.68846	0.0284916	0.97727	NA	2.09904	-1.25168	1.8604	-0.672804	0.501072	NA	2.09904	1.7071	1.60182	1.06572	0.28655	NA		Bra029674	11.8057	1.22146	0.875948	1.39445	0.163182	0.385844	11.8057	1.01701	0.873862	1.16381	0.244499	0.448155	11.8057	1.21768	0.869501	1.40044	0.161382	0.338281	11.8057	1.12171	0.877962	1.27763	0.201381	1		Bra029674	8.46511	0.430415	1.55464	0.276859	0.781888	0.877013	8.46511	0.0281949	1.56311	0.0180377	0.985609	NA	8.46511	0.126673	1.56417	0.0809841	0.935455	1	8.46511	-1.57905	1.61252	-0.979244	0.327459	0.976022		Bra029674	8.30375	4.47122	1.15048	3.88641	0.000101739	0.00027944	8.30375	-1.37239	1.53365	-0.894853	0.370865	0.649079	8.30375	-0.18625	1.35317	-0.13764	0.890525	0.979379	8.30375	-0.625147	1.41203	-0.442729	0.657962	0.89243		Bra029674	2.40765	-3.05513	1.60059	-1.90875	0.0562942	NA	2.40765	-1.66696	1.36586	-1.22045	0.222296	NA	2.40765	0.689883	1.14138	0.604428	0.545559	0.674631
Bra029675	78.1137	0.0102336	0.292528	0.0349831	0.972093	0.996364	78.1137	0.153843	0.287243	0.535585	0.592246	0.975127	78.1137	0.141862	0.291497	0.486669	0.626493	0.869603		Bra029675	144.438	-0.300464	0.265026	-1.13371	0.256914	0.671914	144.438	-0.984473	0.272324	-3.61508	0.000300257	0.00261771	144.438	-1.26328	0.276953	-4.56135	5.08247e-06	4.536e-05		Bra029675	112.358	0.0264733	0.25046	0.105699	0.915821	0.977108	112.358	-0.0115376	0.250372	-0.0460819	0.963245	0.994154	112.358	-0.211978	0.2541	-0.83423	0.404151	0.830665		Bra029675	164.725	-0.0220459	0.243541	-0.0905222	0.927872	0.971881	164.725	0.726196	0.236878	3.0657	0.00217159	0.0145489	164.725	0.913729	0.235968	3.87226	0.000107829	0.00126112	164.725	0.193394	0.241716	0.800088	0.42366	1		Bra029675	166.895	0.306702	0.160579	1.90998	0.0561364	0.147469	166.895	0.0876872	0.164024	0.534599	0.592927	0.874858	166.895	0.199652	0.1645	1.21369	0.224866	1	166.895	0.161407	0.16363	0.98641	0.323932	0.975787		Bra029675	146.371	0.458814	0.218292	2.10184	0.0355676	0.0618443	146.371	0.411474	0.220577	1.86544	0.0621195	0.222714	146.371	-0.0094952	0.225214	-0.0421608	0.966371	1	146.371	0.0953717	0.223876	0.426002	0.670107	0.898453		Bra029675	119.23	0.210304	0.234443	0.897037	0.369699	0.652935	119.23	-0.0817998	0.236019	-0.346581	0.728906	0.855993	119.23	-0.344526	0.237798	-1.44882	0.147389	0.256498
Bra029676	58.3358	1.02448	3.17369	0.322804	0.746843	0.95695	58.3358	-0.50891	3.17572	-0.16025	0.872684	0.994847	58.3358	1.72842	3.17306	0.544715	0.585949	0.851795		Bra029676	30.2824	9.63909	1.31451	7.33286	2.25293e-13	4.48662e-10	30.2824	0	1.76373	0	1	1	30.2824	0	1.76374	0	1	1		Bra029676	0	NA	NA	NA	NA	NA	0	NA	NA	NA	NA	NA	0	NA	NA	NA	NA	NA		Bra029676	0.11708	-0.938753	4.85661	-0.193294	0.846729	NA	0.11708	-0.290355	4.85678	-0.0597835	0.952328	NA	0.11708	-1.2821	4.85678	-0.263982	0.791794	NA	0.11708	-0.945972	4.85678	-0.194774	0.84557	NA		Bra029676	0.0494279	0.585124	4.85661	0.12048	0.904103	NA	0.0494279	0	4.85678	0	1	NA	0.0494279	0	4.85678	0	1	NA	0.0494279	0	4.85678	0	1	NA		Bra029676	0	NA	NA	NA	NA	NA	0	NA	NA	NA	NA	NA	0	NA	NA	NA	NA	NA	0	NA	NA	NA	NA	NA		Bra029676	0	NA	NA	NA	NA	NA	0	NA	NA	NA	NA	NA	0	NA	NA	NA	NA	NA
Bra029677	79.34	-3.34773	0.649354	-5.15547	2.52997e-07	0.000148062	79.34	-3.54772	0.645897	-5.49271	3.95816e-08	1.92606e-05	79.34	-1.63192	0.630356	-2.58888	0.00962887	0.125005		Bra029677	361.452	-1.83796	0.457675	-4.01587	5.92268e-05	0.00414412	361.452	0.937095	0.449522	2.08465	0.0371012	0.109367	361.452	1.73591	0.44879	3.86798	0.000109741	0.000643048		Bra029677	106.938	0.356395	0.56766	0.627832	0.530114	0.816767	106.938	0.361442	0.56747	0.636936	0.524167	0.881222	106.938	-0.043847	0.570016	-0.0769224	0.938685	0.988269		Bra029677	404.034	-0.010262	0.333612	-0.0307601	0.975461	0.99113	404.034	-1.52451	0.336593	-4.52924	5.91952e-06	0.000120082	404.034	-0.376106	0.333648	-1.12725	0.259636	0.462915	404.034	-0.0768635	0.333706	-0.230333	0.817833	1		Bra029677	210.186	0.0644196	0.441796	0.145813	0.884069	0.938549	210.186	-0.641759	0.443907	-1.44571	0.14826	0.503788	210.186	-0.982007	0.445741	-2.20309	0.0275885	0.916636	210.186	-0.453573	0.443438	-1.02285	0.306377	0.971175		Bra029677	134.292	1.70652	0.287152	5.94291	2.80001e-09	1.26881e-08	134.292	0.304584	0.294735	1.03341	0.30141	0.583248	134.292	0.314912	0.296121	1.06346	0.287574	0.621515	134.292	0.0456524	0.29809	0.153149	0.87828	0.975095		Bra029677	94.3159	-0.232063	0.335245	-0.692218	0.488801	0.746584	94.3159	0.0356637	0.328988	0.108404	0.913675	0.958786	94.3159	2.36879	0.310795	7.62171	2.50347e-14	9.20411e-13
Bra029678	0.88413	1.92791	2.57603	0.748402	0.454217	NA	0.88413	0.692683	2.65339	0.261056	0.79405	NA	0.88413	1.57432	2.60719	0.603836	0.545953	NA		Bra029678	1.94202	0.354088	1.37675	0.257192	0.797031	NA	1.94202	-0.328428	1.4721	-0.223101	0.823457	NA	1.94202	-0.165931	1.47117	-0.112788	0.910198	0.944191		Bra029678	1.48979	-0.3635	2.23433	-0.162688	0.870764	NA	1.48979	-0.109066	2.21638	-0.0492093	0.960753	NA	1.48979	-2.40926	2.44104	-0.986981	0.323652	NA		Bra029678	2.14374	-0.478392	1.59808	-0.299355	0.764669	NA	2.14374	-1.26079	1.64817	-0.764965	0.444292	NA	2.14374	0.707915	1.50956	0.468953	0.639103	NA	2.14374	-0.811131	1.63103	-0.497311	0.618969	1		Bra029678	1.50453	-0.399989	2.27417	-0.175883	0.860386	0.925186	1.50453	0.0178218	2.26242	0.00787729	0.993715	NA	1.50453	-1.40554	2.42371	-0.579912	0.561974	1	1.50453	0.208857	2.25346	0.092683	0.926155	NA		Bra029678	1.33516	4.35601	2.54314	1.71285	0.0867409	0.135467	1.33516	0.669435	2.78198	0.240633	0.80984	NA	1.33516	3.15419	2.59735	1.21439	0.224601	NA	1.33516	0	2.78198	0	1	NA		Bra029678	1.1301	0.112784	2.12979	0.0529555	0.957767	NA	1.1301	1.08305	1.99229	0.54362	0.586703	NA	1.1301	1.59312	1.94878	0.817497	0.413644	NA
Bra029679	162.569	-0.227885	0.277426	-0.821427	0.411403	0.857218	162.569	-0.234758	0.275226	-0.852962	0.39368	0.948615	162.569	0.269836	0.274892	0.981606	0.326294	0.688939		Bra029679	299.86	-0.160245	0.292751	-0.547378	0.584119	0.879622	299.86	-0.366041	0.294544	-1.24274	0.213965	0.386791	299.86	-0.259489	0.294716	-0.88047	0.378605	0.516501		Bra029679	141.133	-0.166087	0.356877	-0.465391	0.641651	0.874013	141.133	-0.0307989	0.356005	-0.0865125	0.931059	0.989843	141.133	-0.110524	0.35742	-0.309227	0.757149	0.957056		Bra029679	200.196	-0.122579	0.211502	-0.579567	0.562207	0.772501	200.196	0.370695	0.20688	1.79183	0.0731596	0.199661	200.196	0.487864	0.206237	2.36555	0.0180033	0.0710246	200.196	-0.0743698	0.211092	-0.35231	0.724606	1		Bra029679	158.135	-0.46359	0.266923	-1.73679	0.0824237	0.195916	158.135	0.057954	0.265115	0.2186	0.826962	0.959033	158.135	0.45132	0.263925	1.71003	0.0872602	1	158.135	0.0888695	0.265095	0.335237	0.737446	1		Bra029679	258.831	0.520774	0.200324	2.59965	0.00933178	0.0184653	258.831	-0.59365	0.205989	-2.88196	0.00395212	0.027412	258.831	-0.385611	0.205872	-1.87306	0.0610605	0.253903	258.831	-0.417597	0.205781	-2.02933	0.0424247	0.20368		Bra029679	199.859	-0.522822	0.163459	-3.19849	0.00138149	0.0183335	199.859	-0.247521	0.160342	-1.54371	0.122659	0.289213	199.859	-0.354848	0.160606	-2.20943	0.0271445	0.065638
Bra029680	16.8163	-0.358296	0.851537	-0.420764	0.673927	0.940369	16.8163	1.16411	0.814553	1.42913	0.152966	0.824593	16.8163	0.991308	0.821668	1.20646	0.227641	0.598524		Bra029680	29.9601	0.774279	0.559636	1.38354	0.1665	0.568422	29.9601	1.05123	0.561968	1.87062	0.0613983	0.16018	29.9601	1.62985	0.556394	2.92931	0.00339718	0.0119314		Bra029680	32.1359	0.656897	0.492609	1.33351	0.182366	0.523076	32.1359	0.473229	0.494216	0.957535	0.338297	NA	32.1359	-0.142297	0.507983	-0.280122	0.779384	0.961344		Bra029680	49.5525	1.62095	0.58032	2.79319	0.00521904	0.0400164	49.5525	-1.04598	0.600873	-1.74076	0.0817258	0.214968	49.5525	-1.41465	0.607325	-2.32931	0.0198426	0.0763157	49.5525	0.0281622	0.590349	0.0477043	0.961952	1		Bra029680	36.3401	0.118216	0.457035	0.258658	0.795899	0.885737	36.3401	-0.467899	0.469504	-0.996583	0.318967	0.704104	36.3401	0.218455	0.460737	0.474143	0.635398	1	36.3401	0.342502	0.45739	0.748819	0.453966	0.994119		Bra029680	40.5633	-0.181898	0.477915	-0.380607	0.703495	0.765439	40.5633	-0.067855	0.481193	-0.141014	0.887859	0.964813	40.5633	-0.0399087	0.483494	-0.0825422	0.934216	0.993775	40.5633	0.750677	0.473795	1.58439	0.113104	0.385526		Bra029680	34.2799	0.997142	0.47478	2.10022	0.0357097	0.174564	34.2799	0.631121	0.478533	1.31886	0.187214	0.381863	34.2799	0.999962	0.472649	2.11565	0.0343743	0.0797282
Bra029681	262.065	-0.372227	0.213942	-1.73985	0.0818846	0.558909	262.065	-0.208329	0.211385	-0.985542	0.324358	0.935352	262.065	0.14452	0.211706	0.682645	0.494831	0.804897		Bra029681	274.253	0.0983929	0.222066	0.44308	0.657708	0.909535	274.253	0.374962	0.222731	1.68347	0.0922834	0.215318	274.253	0.781622	0.221736	3.525	0.000423477	0.00204511		Bra029681	197.373	0.782963	0.253295	3.09112	0.00199405	0.0456538	197.373	0.32018	0.25505	1.25536	0.209347	0.677403	197.373	0.502888	0.255189	1.97065	0.0487641	0.397892		Bra029681	247.091	-0.0331023	0.200296	-0.165267	0.868734	0.946304	247.091	-0.816535	0.202772	-4.02686	5.65267e-05	0.000775536	247.091	-0.741462	0.20212	-3.66843	0.000244049	0.00245199	247.091	-0.0740524	0.200443	-0.369443	0.711798	1		Bra029681	226.15	0.290113	0.20488	1.41601	0.156772	0.31148	226.15	0.116682	0.206595	0.564786	0.57222	0.865143	226.15	-0.0763155	0.208556	-0.365924	0.714422	1	226.15	0.0815488	0.206907	0.394132	0.693484	0.999672		Bra029681	267.835	0.236333	0.141604	1.66897	0.0951234	0.146525	267.835	-0.161654	0.14558	-1.11041	0.266822	0.545757	267.835	-0.263287	0.147661	-1.78304	0.0745794	0.290722	267.835	0.0598941	0.145066	0.412876	0.679698	0.902142		Bra029681	195.221	0.244264	0.171126	1.42739	0.153468	0.413086	195.221	0.527694	0.168359	3.13433	0.00172247	0.0117326	195.221	0.496157	0.168107	2.95144	0.003163	0.0105693
Bra029682	0	NA	NA	NA	NA	NA	0	NA	NA	NA	NA	NA	0	NA	NA	NA	NA	NA		Bra029682	0.580956	0	4.40746	0	1	NA	0.580956	3.93236	4.28622	0.917442	0.358911	NA	0.580956	0	4.40746	0	1	NA		Bra029682	1.83124	1.02059	4.40746	0.23156	0.81688	NA	1.83124	5.33458	4.25826	1.25276	0.210293	NA	1.83124	0	4.40736	0	1	NA		Bra029682	8.07322	0.0268596	2.90112	0.00925835	0.992613	0.998158	8.07322	3.114	2.72978	1.14075	0.253975	0.458965	8.07322	4.85352	2.71655	1.78665	0.0739935	0.197539	8.07322	4.2284	2.7217	1.55359	0.120282	1		Bra029682	10.8906	0.741859	4.56856	0.162384	NA	NA	10.8906	-6.68008	4.7161	-1.41644	NA	NA	10.8906	-1.93003	4.58388	-0.421048	NA	NA	10.8906	-4.15955	4.63985	-0.896484	NA	NA		Bra029682	0	NA	NA	NA	NA	NA	0	NA	NA	NA	NA	NA	0	NA	NA	NA	NA	NA	0	NA	NA	NA	NA	NA		Bra029682	0	NA	NA	NA	NA	NA	0	NA	NA	NA	NA	NA	0	NA	NA	NA	NA	NA
Bra029683	0	NA	NA	NA	NA	NA	0	NA	NA	NA	NA	NA	0	NA	NA	NA	NA	NA		Bra029683	0	NA	NA	NA	NA	NA	0	NA	NA	NA	NA	NA	0	NA	NA	NA	NA	NA		Bra029683	0	NA	NA	NA	NA	NA	0	NA	NA	NA	NA	NA	0	NA	NA	NA	NA	NA		Bra029683	0.357217	-0.631564	4.75034	-0.132951	0.894232	NA	0.357217	-2.76048	4.78349	-0.577085	0.563882	NA	0.357217	-2.79044	4.78349	-0.583348	0.559659	NA	0.357217	-2.45432	4.78349	-0.51308	0.607895	NA		Bra029683	0.321785	1.38924	4.82861	0.287711	0.773568	NA	0.321785	0	4.85678	0	1	NA	0.321785	0	4.85678	0	1	NA	0.321785	2.46887	4.77817	0.516698	0.605367	NA		Bra029683	0	NA	NA	NA	NA	NA	0	NA	NA	NA	NA	NA	0	NA	NA	NA	NA	NA	0	NA	NA	NA	NA	NA		Bra029683	0	NA	NA	NA	NA	NA	0	NA	NA	NA	NA	NA	0	NA	NA	NA	NA	NA
Bra029684	362.913	-0.508431	0.248822	-2.04336	0.0410172	0.436262	362.913	0.201399	0.245869	0.81913	0.412712	0.951814	362.913	-0.0737507	0.247509	-0.297972	0.765724	0.92677		Bra029684	299.2	0.0782859	0.235206	0.332839	0.739256	0.935047	299.2	0.913858	0.233897	3.9071	9.34095e-05	0.00102254	299.2	0.784214	0.234805	3.33986	0.000838216	0.00366483		Bra029684	288.924	0.396124	0.288386	1.37359	0.169569	0.507127	288.924	0.477256	0.288045	1.65688	0.0975442	0.515902	288.924	0.36997	0.288922	1.28052	0.200362	0.671602		Bra029684	265.327	0.399791	0.249501	1.60236	0.109076	0.301103	265.327	-0.662876	0.252293	-2.62741	0.00860383	0.041682	265.327	-0.583532	0.251762	-2.31779	0.0204607	0.0781187	265.327	0.144891	0.250259	0.578964	0.562613	1		Bra029684	316.446	-0.356313	0.195508	-1.8225	0.0683797	0.170797	316.446	-0.449879	0.196766	-2.28637	0.0222327	0.180492	316.446	-0.196283	0.19638	-0.99951	0.317548	1	316.446	-0.192104	0.195834	-0.980951	0.326617	0.975887		Bra029684	344.542	-1.01453	0.141587	-7.16546	7.75265e-13	4.70574e-12	344.542	0.115831	0.137572	0.841966	0.399807	0.674598	344.542	-0.0962174	0.139459	-0.689934	0.490236	0.790831	344.542	0.114644	0.138186	0.829638	0.406744	0.744473		Bra029684	265.04	0.0427894	0.173188	0.247069	0.804855	0.924813	265.04	0.143912	0.172054	0.836435	0.40291	0.613844	265.04	0.379652	0.17059	2.22552	0.0260462	0.0633923
Bra029685	295.356	-0.164358	0.170578	-0.963536	0.335279	0.819766	295.356	-0.153852	0.168791	-0.911492	0.362036	0.942901	295.356	-0.379558	0.171979	-2.207	0.0273141	0.218209		Bra029685	417.018	0.135182	0.253439	0.53339	0.593764	0.883276	417.018	0.19184	0.254264	0.754493	0.450554	0.632999	417.018	0.229199	0.254566	0.900351	0.367933	0.505534		Bra029685	419.832	-0.0694722	0.290551	-0.239105	0.811024	0.94356	419.832	-0.0125329	0.290354	-0.0431642	0.965571	0.99427	419.832	-0.362196	0.291557	-1.24228	0.214133	0.686504		Bra029685	339.733	0.0305433	0.256222	0.119206	0.905112	0.96238	339.733	0.0895712	0.255243	0.350926	0.725644	0.8575	339.733	0.286077	0.254726	1.12308	0.261405	0.465111	339.733	-0.173286	0.25686	-0.674631	0.49991	1		Bra029685	371.766	-0.0666137	0.230396	-0.289127	0.772484	0.871958	371.766	-0.103976	0.231077	-0.449963	0.652737	0.901186	371.766	-0.394949	0.232571	-1.69819	0.0894728	1	371.766	0.2355	0.230284	1.02265	0.306473	0.971175		Bra029685	349.713	-0.0691893	0.198253	-0.348995	0.727093	0.786072	349.713	-0.0658117	0.199298	-0.330218	0.741235	0.897879	349.713	-0.245448	0.200622	-1.22344	0.221165	0.546765	349.713	-0.27529	0.20055	-1.37268	0.169853	0.486171		Bra029685	330.475	0.235995	0.122531	1.92601	0.0541037	0.224464	330.475	-0.0256822	0.12345	-0.208037	0.8352	0.917046	330.475	-0.241203	0.12435	-1.93971	0.0524146	0.112174
Bra029686	0	NA	NA	NA	NA	NA	0	NA	NA	NA	NA	NA	0	NA	NA	NA	NA	NA		Bra029686	0.193566	-2.36411	4.33305	-0.5456	0.585341	NA	0.193566	-1.92416	4.33295	-0.444077	0.656987	NA	0.193566	-1.76986	4.33305	-0.408457	0.682939	NA		Bra029686	0.743494	-4.04698	4.2731	-0.947084	0.343596	NA	0.743494	-4.09122	4.2731	-0.957437	0.338347	NA	0.743494	-3.88433	4.27299	-0.909043	0.363327	NA		Bra029686	0	NA	NA	NA	NA	NA	0	NA	NA	NA	NA	NA	0	NA	NA	NA	NA	NA	0	NA	NA	NA	NA	NA		Bra029686	0.148284	1.92334	4.79275	0.401301	0.688198	NA	0.148284	0	4.85678	0	1	NA	0.148284	0	4.85678	0	1	NA	0.148284	0	4.85678	0	1	NA		Bra029686	1.53995	0.676695	2.3478	0.288225	0.773174	0.824242	1.53995	2.81829	2.28395	1.23395	0.217221	NA	1.53995	-0.967276	2.5457	-0.379964	0.703972	NA	1.53995	-1.97591	2.5457	-0.776175	0.437646	NA		Bra029686	1.73694	2.3376	1.72394	1.35596	0.175111	NA	1.73694	3.09709	1.66831	1.85642	0.0633934	NA	1.73694	2.4406	1.70272	1.43335	0.151757	0.262564
Bra029687	30.1888	0.711063	0.667503	1.06526	0.286759	0.793041	30.1888	0.421305	0.666601	0.632019	0.527374	0.965106	30.1888	-0.534182	0.685913	-0.778789	0.436104	0.766886		Bra029687	34.6015	-0.510934	0.643787	-0.793639	0.427406	0.797829	34.6015	-0.233988	0.645674	-0.362393	0.717058	0.834413	34.6015	-0.133587	0.646364	-0.206675	0.836264	0.893462		Bra029687	32.564	0.291015	0.589023	0.494064	0.621261	0.864274	32.564	1.07511	0.578978	1.85691	0.0633241	NA	32.564	0.94417	0.582432	1.62108	0.105	0.545069		Bra029687	33.5798	0.714445	0.435861	1.63916	0.10118	0.28704	33.5798	0.745197	0.431153	1.72838	0.0839199	0.219251	33.5798	0.67606	0.431566	1.56653	0.117225	0.272935	33.5798	0.312036	0.442869	0.704579	0.481072	1		Bra029687	32.5658	-0.402213	0.520153	-0.773259	0.439369	0.621267	32.5658	-0.576541	0.52541	-1.09732	0.272503	0.663203	32.5658	-0.371734	0.52479	-0.708349	0.478729	1	32.5658	-1.08324	0.534975	-2.02484	0.0428833	0.692292		Bra029687	64.7274	0.0851186	0.351066	0.242457	0.808426	0.853683	64.7274	-0.269266	0.357578	-0.753028	0.451433	0.717677	64.7274	-0.440575	0.362141	-1.21659	0.223762	0.550293	64.7274	0.0792634	0.355399	0.223027	0.823515	0.95787		Bra029687	45.4232	-0.293093	0.273058	-1.07337	0.283104	0.570758	45.4232	-0.484487	0.275191	-1.76055	0.0783145	0.212852	45.4232	-0.00403264	0.264143	-0.0152669	0.987819	0.993304
Bra029688	707.925	0.369584	0.256651	1.44002	0.14986	0.672844	707.925	0.209585	0.256379	0.817484	0.413652	0.951814	707.925	0.304082	0.256793	1.18415	0.236353	0.605599		Bra029688	724.102	0.083928	0.197347	0.425282	0.670631	0.915184	724.102	0.195794	0.197874	0.989487	0.322425	0.511142	724.102	0.243714	0.198075	1.23041	0.218544	0.3436		Bra029688	676.408	-0.387474	0.240982	-1.6079	0.107857	0.416796	676.408	-0.144777	0.240514	-0.601948	0.547209	0.890853	676.408	0.0465118	0.240544	0.193361	0.846677	0.972736		Bra029688	493.44	-0.378908	0.2171	-1.74532	0.0809293	0.249798	493.44	-0.0397629	0.21541	-0.184592	0.853549	0.931511	493.44	0.0810859	0.215093	0.37698	0.706188	0.840022	493.44	0.407144	0.21511	1.89272	0.0583946	0.997958		Bra029688	588.382	-0.284747	0.184016	-1.5474	0.121766	0.260357	588.382	0.0806663	0.183705	0.439108	0.660583	0.904851	588.382	0.107349	0.184008	0.583395	0.559628	1	588.382	0.36122	0.183206	1.97166	0.0486484	0.712103		Bra029688	564.922	-1.84959	0.154391	-11.9799	4.52993e-33	8.63871e-32	564.922	-0.296394	0.149875	-1.97761	0.0479723	0.185702	564.922	-0.316545	0.150441	-2.10412	0.0353682	0.17413	564.922	-0.17474	0.149924	-1.16552	0.243809	0.588833		Bra029688	667.85	0.17392	0.11906	1.46077	0.144078	0.398356	667.85	-0.284853	0.120061	-2.37256	0.0176652	0.0724906	667.85	-0.971508	0.122448	-7.93404	2.12137e-15	9.16275e-14
Bra029689	321.412	-0.34312	0.185085	-1.85385	0.0637608	0.510362	321.412	0.125205	0.181812	0.688653	0.491042	0.959834	321.412	-0.302317	0.185086	-1.63339	0.102388	0.423086		Bra029689	318.091	0.15668	0.172733	0.907064	0.364373	0.758909	318.091	-0.341814	0.17654	-1.93618	0.0528455	0.142956	318.091	-0.50941	0.178504	-2.85376	0.00432046	0.0145761		Bra029689	358.783	-0.116227	0.16821	-0.690964	0.489588	0.792073	358.783	-0.146932	0.168134	-0.873899	0.382173	0.804526	358.783	-0.114716	0.168877	-0.679284	0.496958	0.872311		Bra029689	356.917	-0.138894	0.152028	-0.913607	0.360923	0.609298	356.917	0.656757	0.147129	4.46381	8.05162e-06	0.000154609	356.917	0.57906	0.147252	3.93244	8.40893e-05	0.00102722	356.917	-0.0853834	0.151653	-0.56302	0.573421	1		Bra029689	364.083	0.353964	0.20797	1.702	0.0887559	0.207013	364.083	0.100294	0.209272	0.479253	0.631759	0.892014	364.083	0.0948617	0.209835	0.452078	0.651213	1	364.083	0.190066	0.209077	0.909074	0.363311	0.981712		Bra029689	230.134	0.110193	0.178989	0.615642	0.538131	0.619731	230.134	0.116333	0.180806	0.64341	0.519958	0.767271	230.134	0.175553	0.181552	0.966958	0.333565	0.667313	230.134	0.163403	0.181342	0.901079	0.367546	0.711945		Bra029689	178.524	-0.204022	0.187971	-1.08539	0.27775	0.564692	178.524	-0.222433	0.187331	-1.18738	0.235078	0.440474	178.524	-0.0759741	0.185774	-0.408959	0.68257	0.784249
Bra029690	0.0861766	-0.945941	4.40746	-0.214622	0.830062	NA	0.0861766	-1.34869	4.40736	-0.306009	0.759598	NA	0.0861766	-0.90853	4.40746	-0.206134	0.836686	NA		Bra029690	0	NA	NA	NA	NA	NA	0	NA	NA	NA	NA	NA	0	NA	NA	NA	NA	NA		Bra029690	0.76453	4.15382	4.27322	0.97206	0.331021	NA	0.76453	0	4.40746	0	1	NA	0.76453	0	4.40736	0	1	NA		Bra029690	0.538135	3.40439	4.74993	0.716724	0.473544	NA	0.538135	0	4.85678	0	1	NA	0.538135	0.64147	4.85678	0.132077	0.894923	NA	0.538135	0.977599	4.85678	0.201285	0.840475	NA		Bra029690	4.12364	5.7246	3.12928	1.82937	NA	NA	4.12364	-1.11102	3.33943	-0.332698	NA	NA	4.12364	-0.944757	3.33943	-0.28291	NA	NA	4.12364	-1.08133	3.33943	-0.323807	NA	NA		Bra029690	6.23261	7.17528	4.71337	1.52232	0.127928	0.188863	6.23261	0	4.85678	0	1	1	6.23261	0	4.85678	0	1	1	6.23261	0	4.85678	0	1	1		Bra029690	0.0812409	0	4.40736	0	1	NA	0.0812409	0.999139	4.40746	0.226693	0.820663	NA	0.0812409	0	4.40746	0	1	NA
Bra029691	212.683	0.316664	0.257325	1.2306	0.218472	0.743931	212.683	-0.022583	0.257106	-0.0878352	0.930008	0.998666	212.683	0.18217	0.258085	0.705852	0.48028	0.797007		Bra029691	178.966	0.928389	0.279464	3.32204	0.000893619	0.0296222	178.966	-0.173469	0.287172	-0.604058	0.545805	0.709544	178.966	0.736495	0.282417	2.60783	0.00911187	0.0271072		Bra029691	170.432	0.0800363	0.304987	0.262425	0.792994	0.936551	170.432	0.0517199	0.304891	0.169634	0.865298	0.978472	170.432	-0.0229238	0.30625	-0.0748531	0.940332	0.98878		Bra029691	122.795	0.0258579	0.363866	0.0710644	0.943346	0.977989	122.795	0.430642	0.360292	1.19526	0.231987	0.432882	122.795	0.163205	0.361263	0.451762	0.65144	0.803283	122.795	0.0771891	0.363497	0.212352	0.831833	1		Bra029691	126.49	0.758375	0.399006	1.90066	0.0573466	0.149984	126.49	0.193144	0.40184	0.480648	0.630766	0.891723	126.49	-0.206704	0.405006	-0.510371	0.609791	1	126.49	0.0888848	0.402475	0.220846	0.825213	1		Bra029691	122.962	-1.49664	0.279784	-5.34926	8.83149e-08	3.47984e-07	122.962	-1.08837	0.279534	-3.89353	9.87949e-05	0.00112469	122.962	-0.907006	0.279592	-3.24404	0.00117848	0.0113775	122.962	-1.21678	0.281879	-4.31669	1.58389e-05	0.000248341		Bra029691	167.902	-0.20769	0.186386	-1.1143	0.265151	0.552866	167.902	0.370726	0.181098	2.0471	0.0406482	0.134509	167.902	-0.118662	0.184077	-0.644637	0.519163	0.652619
Bra029692	11.5014	0.0274503	0.810073	0.0338862	0.972968	0.996385	11.5014	-0.0823098	0.802556	-0.10256	0.918313	0.997153	11.5014	0.442188	0.800521	0.552376	0.580691	0.849351		Bra029692	23.1221	0.266946	0.601614	0.443717	0.657247	0.909524	23.1221	-0.696411	0.624493	-1.11516	0.264781	0.447249	23.1221	-0.993774	0.637647	-1.5585	0.119114	0.215433		Bra029692	15.1099	-0.384893	0.7039	-0.546801	0.584516	NA	15.1099	-0.717711	0.711276	-1.00905	0.312953	NA	15.1099	-0.18835	0.703072	-0.267896	0.788779	0.963034		Bra029692	26.4662	-0.16858	0.448389	-0.375968	0.706941	0.864053	26.4662	-0.489443	0.448673	-1.09087	0.275331	0.483986	26.4662	0.156728	0.434997	0.360297	0.718625	0.847967	26.4662	0.351997	0.437345	0.80485	0.420906	1		Bra029692	22.4731	-0.521836	0.540152	-0.966092	0.333998	0.519488	22.4731	-0.675654	0.547658	-1.23371	0.217309	0.603734	22.4731	-0.795602	0.554595	-1.43456	0.151412	1	22.4731	-0.338385	0.541421	-0.624993	0.531975	0.997384		Bra029692	20.4208	1.96095	0.524537	3.73843	0.000185173	0.000490258	20.4208	1.35564	0.538393	2.51794	0.0118045	0.0662894	20.4208	1.10954	0.548023	2.02462	0.0429065	0.199523	20.4208	1.07333	0.547745	1.95954	0.0500498	0.228688		Bra029692	16.9029	-0.488019	0.502031	-0.972088	0.331007	0.616945	16.9029	0.261387	0.461953	0.565831	0.571508	0.75253	16.9029	1.47423	0.42996	3.42875	0.000606362	0.00250156
Bra029693	85.954	1.32873	0.727927	1.82536	0.0679472	0.521297	85.954	0.943818	0.727904	1.29662	0.194761	0.861	85.954	0.770054	0.730075	1.05476	0.291535	0.657921		Bra029693	347.687	0.388858	0.693311	0.560872	0.574885	0.875749	347.687	2.09265	0.691934	3.02435	0.0024917	0.0140471	347.687	1.9357	0.692172	2.79656	0.00516499	0.0169418		Bra029693	963.798	0.736917	0.424275	1.73689	0.0824073	0.367429	963.798	1.10391	0.424043	2.6033	0.00923317	0.177962	963.798	1.34562	0.424029	3.17343	0.0015065	0.0559585		Bra029693	826.118	0.926025	0.458113	2.02139	0.0432392	0.166327	826.118	-1.50735	0.459833	-3.27804	0.00104531	0.00824863	826.118	-1.48509	0.45974	-3.23029	0.00123664	0.00900528	826.118	0.345141	0.458361	0.752989	0.451456	1		Bra029693	815.316	0.442958	0.312732	1.41642	0.156654	0.31138	815.316	-0.448354	0.313693	-1.42928	0.152925	0.511993	815.316	0.179161	0.313201	0.572031	0.567301	1	815.316	-0.470363	0.313754	-1.49915	0.133836	0.886514		Bra029693	1294.65	-0.313811	0.197716	-1.58718	0.112472	0.169305	1294.65	-0.0327761	0.197797	-0.165705	0.868389	0.956257	1294.65	0.0881722	0.197859	0.445632	0.655863	0.885188	1294.65	-0.113216	0.198008	-0.571777	0.567473	0.84705		Bra029693	664.885	0.527572	0.214412	2.46055	0.0138723	0.0939286	664.885	0.295582	0.214622	1.37722	0.168444	0.356338	664.885	0.333823	0.214445	1.55669	0.119545	0.217683
Bra029694	96.9871	3.80875	0.84409	4.51225	6.41431e-06	0.00215394	96.9871	1.02382	0.850132	1.2043	0.228472	0.886447	96.9871	-0.313026	0.867891	-0.360674	0.718343	0.908443		Bra029694	522.842	-0.663847	0.519298	-1.27835	0.201125	0.612689	522.842	-0.763852	0.519739	-1.46968	0.141647	0.292491	522.842	-3.16307	0.526582	-6.00678	1.89238e-09	4.6377e-08		Bra029694	1482.35	-1.97575	1.06487	-1.8554	0.0635396	0.32319	1482.35	-2.91494	1.06521	-2.7365	0.00620964	0.146682	1482.35	-1.02283	1.0647	-0.96068	0.336713	0.784104		Bra029694	542.17	-1.12277	0.545545	-2.05807	0.0395836	0.157757	542.17	-2.94102	0.556394	-5.28585	1.25123e-07	4.48108e-06	542.17	-1.84441	0.547316	-3.36992	0.000751911	0.00606471	542.17	3.13915	0.539909	5.81422	6.09173e-09	5.17919e-06		Bra029694	256.705	-3.1341	0.569717	-5.50115	3.7732e-08	5.93593e-07	256.705	-1.36533	0.563864	-2.42139	0.0154612	0.142331	256.705	-0.937086	0.563343	-1.66344	0.0962247	1	256.705	-0.888653	0.563038	-1.57832	0.114492	0.866658		Bra029694	350.025	-4.6722	0.406894	-11.4826	1.61392e-30	2.70277e-29	350.025	0.0263221	0.368271	0.0714749	0.94302	0.987814	350.025	0.487236	0.367903	1.32436	0.185384	0.497801	350.025	-0.373443	0.369244	-1.01137	0.311838	0.662685		Bra029694	692.869	0.103583	0.237565	0.436019	0.662823	0.853935	692.869	0.63546	0.236723	2.6844	0.00726611	0.0367375	692.869	-0.164367	0.237727	-0.691413	0.489306	0.626652
Bra029695	4.05284	3.77401	2.01066	1.877	0.0605175	NA	4.05284	2.48695	2.04085	1.21858	0.223002	NA	4.05284	4.53	1.99671	2.26874	0.0232844	NA		Bra029695	20.461	1.78268	0.696922	2.55793	0.0105298	0.138274	20.461	3.03763	0.685064	4.43408	9.24683e-06	0.000145331	20.461	2.61905	0.692718	3.78083	0.000156308	0.000871151		Bra029695	19.9859	0.39346	0.75195	0.523253	0.600798	NA	19.9859	0.756032	0.746708	1.01249	0.311306	NA	19.9859	-0.224283	0.7668	-0.292492	0.769911	0.959203		Bra029695	24.6311	0.455171	0.733715	0.620365	0.535018	0.75321	24.6311	-0.173533	0.737726	-0.235227	0.814032	0.910787	24.6311	0.169694	0.733089	0.231478	0.816944	0.907824	24.6311	-0.168733	0.742189	-0.227345	0.820156	1		Bra029695	21.4389	-0.661099	0.671518	-0.984485	0.324877	0.509898	21.4389	0.104977	0.661155	0.158778	0.873844	0.971173	21.4389	0.427128	0.658732	0.648409	0.51672	1	21.4389	0.223492	0.659741	0.338757	0.734792	1		Bra029695	16.432	-3.20028	0.938753	-3.40908	0.00065182	0.00158789	16.432	0.586973	0.782716	0.749918	0.453304	0.719209	16.432	0.138873	0.792542	0.175224	0.860903	0.969688	16.432	0.557442	0.784953	0.71016	0.477605	0.7944		Bra029695	20.0874	0.644965	0.455595	1.41566	0.156876	0.418314	20.0874	0.279355	0.462554	0.60394	0.545884	0.732408	20.0874	0.658222	0.451427	1.45809	0.144815	0.252759
Bra029696	2.29674	-4.60188	2.26053	-2.03575	0.0417757	NA	2.29674	-0.0866914	1.96165	-0.0441931	0.96475	NA	2.29674	-4.56446	2.26053	-2.0192	0.0434667	NA		Bra029696	2.36704	0.379303	1.70876	0.221976	0.824332	NA	2.36704	1.78318	1.66045	1.07391	0.282861	NA	2.36704	0.571459	1.7399	0.328445	0.742576	0.825169		Bra029696	2.88936	-1.49709	1.53526	-0.975138	0.329492	NA	2.88936	-0.900715	1.48793	-0.605347	0.544949	NA	2.88936	-0.962982	1.50554	-0.639625	0.522416	NA		Bra029696	4.90084	0.216786	1.01562	0.213452	0.830975	0.928281	4.90084	0.0609269	1.00816	0.0604338	0.95181	0.980003	4.90084	-0.148296	1.01676	-0.145852	0.884038	0.94435	4.90084	0.666099	0.995327	0.669226	0.503351	1		Bra029696	4.40697	0.151766	1.30994	0.115857	0.907766	0.950616	4.40697	-0.973148	1.37949	-0.705442	0.480535	NA	4.40697	0.401677	1.31463	0.305545	0.759951	1	4.40697	0.287893	1.31388	0.219117	0.826559	NA		Bra029696	2.40172	-0.667956	2.00246	-0.333569	0.738705	0.795515	2.40172	1.68947	1.92397	0.878116	0.379881	NA	2.40172	0.326068	1.97581	0.16503	0.868921	NA	2.40172	-3.34256	2.23262	-1.49715	0.134355	NA		Bra029696	5.18242	0.288151	1.08574	0.265395	0.790705	NA	5.18242	0.947801	1.04076	0.910685	0.362461	0.577858	5.18242	1.95422	1.00516	1.94419	0.0518731	0.111298
Bra029697	2565.6	-0.115641	0.210373	-0.549696	0.582528	0.921101	2565.6	-0.136312	0.21022	-0.648423	0.516711	0.963373	2565.6	-0.266633	0.21047	-1.26684	0.205211	0.572146		Bra029697	2691.38	-0.171402	0.222095	-0.771754	0.44026	0.804482	2691.38	-0.00373262	0.2222	-0.0167985	0.986597	0.992967	2691.38	-0.185099	0.222361	-0.832428	0.405167	0.542422		Bra029697	2900.38	-0.0989347	0.153476	-0.644626	0.519169	0.810416	2900.38	-0.0628885	0.153429	-0.409886	0.68189	0.928957	2900.38	-0.0485679	0.153539	-0.316323	0.751757	0.956083		Bra029697	2150.14	-0.337144	0.148708	-2.26715	0.023381	0.111019	2150.14	0.0113035	0.148177	0.076284	0.939193	0.97352	2150.14	-0.0187463	0.148171	-0.126518	0.899322	0.952081	2150.14	0.165916	0.148272	1.119	0.263142	1		Bra029697	3824.04	0.96816	0.109453	8.84548	9.11381e-19	7.31716e-17	3824.04	0.88346	0.109569	8.06307	7.44017e-16	2.60956e-13	3824.04	0.0572545	0.110154	0.519766	0.603227	1	3824.04	0.0105154	0.110085	0.0955215	0.923901	1		Bra029697	2032	-1.42225	0.158035	-8.99962	2.26499e-19	2.1349e-18	2032	-0.140612	0.157197	-0.894495	0.371057	0.649151	2032	-0.0608463	0.157273	-0.386883	0.698843	0.906934	2032	-0.0493587	0.157231	-0.313925	0.753578	0.93253		Bra029697	1962.36	0.00464	0.0847392	0.0547562	0.956333	0.985338	1962.36	-0.0647232	0.0846936	-0.764204	0.444746	0.650782	1962.36	-0.243695	0.0848533	-2.87196	0.00407931	0.0131388
Bra029698	16.535	-0.316135	0.719408	-0.439438	0.660344	0.938633	16.535	-0.79528	0.721191	-1.10273	0.270144	0.909922	16.535	-0.407462	0.72228	-0.564132	0.572664	0.846218		Bra029698	22.3891	0.206715	0.414486	0.498726	0.617972	0.892209	22.3891	0.0255683	0.428781	0.0596303	0.95245	0.974694	22.3891	-0.160006	0.439331	-0.364203	0.715707	0.804871		Bra029698	17.4339	0.65597	0.560935	1.16942	0.242234	NA	17.4339	-0.396756	0.584072	-0.679293	0.496952	NA	17.4339	-0.100386	0.581408	-0.17266	0.862919	0.97466		Bra029698	18.6033	-0.342883	0.499394	-0.686599	0.492336	0.721142	18.6033	0.400267	0.472892	0.846424	0.397316	0.610528	18.6033	-0.39222	0.49012	-0.800253	0.423564	0.626107	18.6033	-0.0122085	0.488864	-0.0249732	0.980076	1		Bra029698	17.1552	-0.0469609	0.571114	-0.0822269	0.934466	0.965701	17.1552	-0.315964	0.581875	-0.54301	0.587123	0.871935	17.1552	-0.0332428	0.578966	-0.0574175	0.954213	1	17.1552	-0.616945	0.591193	-1.04356	0.296689	0.970328		Bra029698	11.7101	0.240755	0.615143	0.391381	0.695516	0.758614	11.7101	-0.93982	0.665994	-1.41115	0.158199	0.404456	11.7101	-0.16612	0.640796	-0.25924	0.79545	0.946071	11.7101	-0.0698725	0.635926	-0.109875	0.912508	0.984934		Bra029698	14.2912	0.00576036	0.496897	0.0115927	0.990751	0.997639	14.2912	0.276128	0.48375	0.570806	0.568131	0.74979	14.2912	0.285767	0.481224	0.593834	0.552623	0.680107
Bra029699	41.2902	-0.0920412	0.585539	-0.157191	0.875095	0.979825	41.2902	0.712837	0.574681	1.24041	0.214825	0.87981	41.2902	0.180634	0.582707	0.309991	0.756568	0.922602		Bra029699	108.517	-0.782471	0.513589	-1.52354	0.127625	0.509411	108.517	0.61966	0.508158	1.21942	0.222683	0.39729	108.517	0.936251	0.507552	1.84464	0.0650896	0.134487		Bra029699	109.227	-0.265132	0.344861	-0.768808	0.442007	0.761878	109.227	-0.167558	0.3439	-0.487227	0.626097	0.914757	109.227	-0.136032	0.34508	-0.394203	0.693431	0.942414		Bra029699	108.836	0.331211	0.317315	1.04379	0.296582	0.545774	108.836	-0.0496814	0.317788	-0.156335	0.875769	0.942211	108.836	-0.242172	0.318838	-0.759545	0.447526	0.646728	108.836	0.0404315	0.31922	0.126657	0.899212	1		Bra029699	100.649	0.0367049	0.325202	0.112868	0.910135	0.952064	100.649	0.106354	0.326216	0.326021	0.744408	0.936463	100.649	0.00996427	0.328138	0.0303661	0.975775	1	100.649	0.062661	0.326711	0.191793	0.847904	1		Bra029699	105.402	-0.0505986	0.251088	-0.201517	0.840294	0.879212	105.402	0.0572903	0.25309	0.226363	0.820919	0.937314	105.402	-0.186754	0.257148	-0.72625	0.467686	0.775074	105.402	0.0184747	0.254639	0.0725523	0.942162	0.992574		Bra029699	93.3658	-0.00667581	0.194436	-0.0343342	0.972611	0.991081	93.3658	0.206015	0.19005	1.084	0.278363	0.491353	93.3658	0.294616	0.188096	1.5663	0.117277	0.214237
Bra029700	1553.26	0.11336	0.258583	0.43839	0.661104	0.939235	1553.26	-0.57347	0.25876	-2.21623	0.026676	0.498363	1553.26	-0.101486	0.258735	-0.392238	0.694882	0.899685		Bra029700	4581.12	-0.870825	0.610035	-1.4275	0.153436	0.549876	4581.12	-0.164309	0.610007	-0.269357	0.787655	0.879145	4581.12	0.184557	0.60999	0.302558	0.762226	0.840098		Bra029700	4117.47	0.308819	0.174532	1.76941	0.0768253	0.355822	4117.47	0.169627	0.174559	0.971748	0.331176	0.775725	4117.47	0.193861	0.174623	1.11017	0.266926	0.73212		Bra029700	6047.87	-0.0579854	0.111074	-0.522045	0.601639	0.7997	6047.87	0.006802	0.11094	0.0613126	0.95111	0.979689	6047.87	0.0778668	0.110906	0.702099	0.482617	0.677345	6047.87	0.101951	0.111008	0.918413	0.358403	1		Bra029700	5503.2	0.0265268	0.145704	0.18206	0.855536	0.922068	5503.2	-0.0166415	0.145777	-0.114158	0.909113	0.980381	5503.2	0.00504551	0.14582	0.034601	0.972398	1	5503.2	-0.0109834	0.145783	-0.0753406	0.939944	1		Bra029700	4978.29	1.00754	0.102648	9.81545	9.6607e-23	1.11301e-21	4978.29	0.121388	0.103082	1.17759	0.238959	0.512236	4978.29	0.0753479	0.103213	0.730024	0.465375	0.773663	4978.29	0.109015	0.103165	1.0567	0.290648	0.641036		Bra029700	3183.54	0.0951243	0.0797436	1.19288	0.232918	0.518618	3183.54	0.0290761	0.0797058	0.364793	0.715266	0.846902	3183.54	0.616829	0.079139	7.79425	6.47944e-15	2.58424e-13
Bra029701	71.9233	0.0962734	0.386177	0.249299	0.80313	0.967763	71.9233	0.119227	0.382181	0.311966	0.755067	0.988881	71.9233	0.977294	0.379138	2.57767	0.00994678	0.126713		Bra029701	156.011	0.790155	0.30545	2.58685	0.00968566	0.130873	156.011	1.38891	0.304734	4.55779	5.16952e-06	8.97539e-05	156.011	1.35895	0.305577	4.44714	8.70195e-06	7.25818e-05		Bra029701	126.21	0.702027	0.292676	2.39865	0.0164558	0.158537	126.21	0.631667	0.292788	2.15742	0.030973	0.324136	126.21	0.507605	0.294878	1.72141	0.0851768	0.502322		Bra029701	149.521	0.43361	0.471611	0.919421	0.357875	0.606178	149.521	-0.677544	0.474167	-1.42891	0.153029	0.328584	149.521	-1.7021	0.479963	-3.54631	0.000390665	0.00360384	149.521	0.0661583	0.472578	0.139995	0.888664	1		Bra029701	149.583	0.690512	0.319749	2.15954	0.0308082	0.092556	149.583	-0.6636	0.326871	-2.03016	0.0423403	0.263895	149.583	-0.124649	0.324431	-0.384209	0.700824	1	149.583	-0.537883	0.326173	-1.64907	0.0991327	0.846675		Bra029701	138.627	-2.5747	0.2319	-11.1026	1.21789e-28	1.88665e-27	138.627	-1.16788	0.21909	-5.33061	9.78822e-08	1.916e-06	138.627	-1.02178	0.219465	-4.6558	3.22728e-06	5.60612e-05	138.627	-1.08779	0.219634	-4.95275	7.31718e-07	1.44262e-05		Bra029701	106.394	0.312993	0.204212	1.53269	0.125352	0.367963	106.394	0.99208	0.195768	5.06763	4.02796e-07	9.17381e-06	106.394	0.644208	0.198296	3.24871	0.00115929	0.00441644
Bra029702	181.631	0.0359299	0.202154	0.177735	0.858931	0.97722	181.631	-0.499521	0.203053	-2.46005	0.0138918	0.38732	181.631	-0.116087	0.20342	-0.570678	0.568218	0.843561		Bra029702	435.552	-0.178388	0.379336	-0.470263	0.638167	0.902421	435.552	-0.198916	0.380039	-0.52341	0.600689	0.751447	435.552	0.102617	0.379792	0.270192	0.787012	0.858118		Bra029702	482.852	-0.247489	0.55687	-0.444429	0.656733	0.880015	482.852	-0.364104	0.556927	-0.653773	0.513258	0.875852	482.852	-0.660568	0.557467	-1.18494	0.236039	0.708874		Bra029702	413.675	1.23345	0.575763	2.1423	0.0321696	0.137738	413.675	1.2834	0.57548	2.23013	0.0257385	0.0946366	413.675	0.421341	0.576264	0.73116	0.464681	0.661683	413.675	1.36934	0.575639	2.37881	0.0173687	0.72377		Bra029702	390.388	-0.330427	0.620656	-0.532383	0.594461	0.748498	390.388	0.689359	0.619784	1.11226	0.266027	0.656687	390.388	0.581037	0.620028	0.937113	0.3487	1	390.388	0.988805	0.619578	1.59593	0.110504	0.863912		Bra029702	232.245	0.356225	0.198182	1.79747	0.0722618	0.11552	232.245	0.492409	0.199185	2.47212	0.0134315	0.0731274	232.245	0.231567	0.201548	1.14894	0.25058	0.581647	232.245	0.602572	0.199326	3.02304	0.00250246	0.0223698		Bra029702	204.773	0.210802	0.127221	1.65698	0.0975243	0.318357	204.773	0.146976	0.126911	1.1581	0.246822	0.454949	204.773	-0.0440451	0.127997	-0.344111	0.730763	0.821144
Bra029703	117.229	0.596458	0.33777	1.76587	0.077418	0.54836	117.229	0.0589013	0.338531	0.173991	0.861873	0.994847	117.229	0.276044	0.339841	0.812274	0.416635	0.754876		Bra029703	317.666	-0.275391	0.239051	-1.15202	0.249315	0.665482	317.666	-0.207234	0.240274	-0.862491	0.388417	0.575973	317.666	-0.0386621	0.240227	-0.16094	0.87214	0.918684		Bra029703	176.221	-0.504291	0.274455	-1.83743	0.0661466	0.33058	176.221	0.0817339	0.271347	0.301215	0.76325	0.951665	176.221	-0.491387	0.275388	-1.78434	0.0743683	0.474009		Bra029703	296.049	-0.207123	0.227639	-0.909878	0.362887	0.611196	296.049	0.692157	0.223033	3.10339	0.00191317	0.0132121	296.049	0.710638	0.222894	3.18823	0.00143147	0.0101339	296.049	0.190125	0.225657	0.842539	0.399486	1		Bra029703	246.72	0.0822375	0.193709	0.42454	0.671172	0.804364	246.72	-0.219012	0.196055	-1.1171	0.263953	0.654743	246.72	0.105117	0.195248	0.538379	0.590315	1	246.72	-0.495987	0.197834	-2.50709	0.0121731	0.45212		Bra029703	191.863	-0.844246	0.206465	-4.08905	4.33146e-05	0.000125127	191.863	-0.384915	0.205956	-1.86892	0.0616335	0.221495	191.863	-0.278949	0.206467	-1.35106	0.176677	0.484893	191.863	-0.290658	0.206242	-1.4093	0.158745	0.467924		Bra029703	186.121	-0.120591	0.203983	-0.591182	0.554398	0.790346	186.121	-0.358339	0.204914	-1.74872	0.0803388	0.216602	186.121	-0.273384	0.203861	-1.34103	0.17991	0.299524
Bra029704	29.1315	0.592192	0.595694	0.99412	0.320164	0.809706	29.1315	-0.209181	0.600615	-0.348279	0.727631	0.986128	29.1315	-0.0417049	0.604682	-0.06897	0.945014	0.985813		Bra029704	67.0617	-0.169643	0.337404	-0.50279	0.615112	0.891081	67.0617	0.579251	0.333954	1.73452	0.0828251	0.198853	67.0617	0.712958	0.334174	2.13349	0.0328843	0.0776629		Bra029704	47.3956	0.10278	0.409646	0.250899	0.801892	0.939977	47.3956	0.0265173	0.409964	0.064682	0.948427	NA	47.3956	0.0709063	0.412054	0.17208	0.863374	0.97466		Bra029704	60.7105	0.000351085	0.30708	0.0011433	0.999088	1	60.7105	-0.294687	0.306929	-0.960115	0.336998	0.549916	60.7105	-0.508404	0.309191	-1.64431	0.100113	0.244636	60.7105	-0.312639	0.311157	-1.00476	0.315011	1		Bra029704	63.1039	-0.725889	0.324842	-2.23459	0.025444	0.0796997	63.1039	-0.585448	0.325904	-1.79638	0.072434	0.355015	63.1039	-0.39835	0.325608	-1.22341	0.221177	1	63.1039	-0.536103	0.325637	-1.64632	0.099698	0.847983		Bra029704	51.1639	-0.251754	0.335091	-0.751301	0.452471	0.538311	51.1639	0.25614	0.33344	0.768174	0.442384	0.710859	51.1639	0.26152	0.335788	0.778823	0.436084	0.753255	51.1639	0.16501	0.336469	0.490417	0.623839	0.876915		Bra029704	40.1084	0.688972	0.299352	2.30154	0.0213609	0.125673	40.1084	0.68985	0.297619	2.3179	0.0204549	0.0810292	40.1084	0.247414	0.304642	0.812146	0.416708	0.559089
Bra029705	0	NA	NA	NA	NA	NA	0	NA	NA	NA	NA	NA	0	NA	NA	NA	NA	NA		Bra029705	0.0993056	0	4.40746	0	1	NA	0.0993056	1.39414	4.40736	0.31632	0.75176	NA	0.0993056	0	4.40746	0	1	NA		Bra029705	0	NA	NA	NA	NA	NA	0	NA	NA	NA	NA	NA	0	NA	NA	NA	NA	NA		Bra029705	0	NA	NA	NA	NA	NA	0	NA	NA	NA	NA	NA	0	NA	NA	NA	NA	NA	0	NA	NA	NA	NA	NA		Bra029705	0	NA	NA	NA	NA	NA	0	NA	NA	NA	NA	NA	0	NA	NA	NA	NA	NA	0	NA	NA	NA	NA	NA		Bra029705	0.14894	1.78763	4.78396	0.373672	0.708648	NA	0.14894	0	4.85678	0	1	NA	0.14894	0	4.85678	0	1	NA	0.14894	0	4.85678	0	1	NA		Bra029705	0	NA	NA	NA	NA	NA	0	NA	NA	NA	NA	NA	0	NA	NA	NA	NA	NA
Bra029706	173.956	0.0143025	0.206742	0.0691805	0.944846	0.990394	173.956	-0.0119252	0.204554	-0.0582989	0.953511	0.999326	173.956	-0.29058	0.209331	-1.38814	0.165094	0.520477		Bra029706	233.962	0.0858388	0.246166	0.348703	0.727312	0.931909	233.962	0.197082	0.247465	0.796405	0.425797	0.61131	233.962	0.208731	0.248132	0.841208	0.400232	0.537886		Bra029706	275.267	0.150971	0.173809	0.868601	0.385065	0.721057	275.267	0.0656321	0.17398	0.377239	0.705996	0.937127	275.267	0.123926	0.174752	0.709156	0.478228	0.864198		Bra029706	254.515	-0.424716	0.174618	-2.43225	0.0150053	0.0823481	254.515	-0.623508	0.173959	-3.58423	0.000338072	0.00334816	254.515	-0.531873	0.173237	-3.0702	0.00213914	0.0138944	254.515	-0.101389	0.172738	-0.586952	0.557236	1		Bra029706	277.299	0.0018747	0.183709	0.0102048	0.991858	0.996642	277.299	-0.224178	0.185757	-1.20684	0.227494	0.61513	277.299	0.0512895	0.185188	0.27696	0.781811	1	277.299	0.0916063	0.184383	0.496827	0.619311	0.997384		Bra029706	335.549	0.077149	0.153728	0.501856	0.615769	0.689252	335.549	-0.201449	0.156302	-1.28885	0.197451	0.460241	335.549	-0.103223	0.156752	-0.658513	0.510208	0.804451	335.549	-0.0771422	0.156383	-0.493289	0.621808	0.875835		Bra029706	284.963	0.100202	0.11684	0.857597	0.391115	0.671718	284.963	0.322904	0.114543	2.81906	0.00481639	0.026648	284.963	0.107811	0.115508	0.93336	0.350634	0.494043
Bra029707	3.5348	0.280621	1.79058	0.156721	0.875465	NA	3.5348	1.98294	1.72717	1.14809	0.250933	NA	3.5348	-0.606671	1.86237	-0.325753	0.744612	NA		Bra029707	11.6499	-0.112129	1.05044	-0.106744	0.914992	0.983727	11.6499	-0.039505	1.05792	-0.0373422	0.970212	0.98401	11.6499	0.28082	1.05434	0.266347	0.789972	0.860413		Bra029707	9.84031	-0.735767	1.02554	-0.717441	0.473102	NA	9.84031	-0.658115	1.02165	-0.64417	0.519465	NA	9.84031	0.092812	1.0083	0.092048	0.92666	NA		Bra029707	13.4804	-1.76414	1.22661	-1.43822	0.150373	0.367173	13.4804	-0.341861	1.18864	-0.287607	0.773648	0.886881	13.4804	-0.332568	1.18809	-0.279917	0.779541	0.886424	13.4804	-0.754425	1.1992	-0.629108	0.529278	1		Bra029707	20.199	0.415034	0.573386	0.72383	0.46917	0.648352	20.199	0.327957	0.578684	0.566729	0.570898	0.864847	20.199	0.103147	0.586948	0.175734	0.860503	1	20.199	0.289067	0.57996	0.498426	0.618184	0.997384		Bra029707	15.7208	0.880153	0.715826	1.22956	0.218861	0.296172	15.7208	1.92967	0.703042	2.74475	0.00605578	0.0390413	15.7208	1.9637	0.705494	2.78344	0.00537862	0.0406723	15.7208	1.69986	0.709382	2.39625	0.0165637	0.100636		Bra029707	10.3275	0.165092	0.583214	0.283072	0.777122	0.911358	10.3275	-0.463413	0.60875	-0.761253	0.446506	0.652266	10.3275	0.53062	0.564668	0.939703	0.34737	0.490653
Bra029708	91.5413	-0.0800262	0.46907	-0.170606	0.864534	0.978779	91.5413	0.304173	0.465254	0.653777	0.513255	0.963373	91.5413	-0.20831	0.470209	-0.443015	0.657755	0.882506		Bra029708	297.601	0.32807	0.390082	0.841029	0.400332	0.78225	297.601	0.113691	0.391342	0.290515	0.771423	0.869172	297.601	0.201641	0.391508	0.515036	0.606528	0.719909		Bra029708	416.057	-0.0801024	0.263424	-0.304082	0.761065	0.926072	416.057	0.108082	0.2629	0.411114	0.680989	0.928957	416.057	0.184345	0.263186	0.700436	0.483655	0.866069		Bra029708	427.224	0.00242661	0.325878	0.00744637	0.994059	0.998767	427.224	0.0438332	0.325322	0.134738	0.892819	0.951054	427.224	-0.0218272	0.32536	-0.0670862	0.946513	0.975516	427.224	-0.283375	0.326431	-0.8681	0.38534	1		Bra029708	375.517	-0.119591	0.227162	-0.526455	0.598572	0.751365	375.517	0.000931442	0.227447	0.0040952	0.996733	1	375.517	0.337246	0.226989	1.48574	0.137348	1	375.517	-0.134451	0.227925	-0.589894	0.555262	0.997384		Bra029708	392.699	0.566031	0.20753	2.72747	0.0063823	0.0130546	392.699	0.604282	0.208275	2.90137	0.00371535	0.0260298	392.699	0.517612	0.209021	2.47636	0.0132729	0.0837047	392.699	0.280852	0.20962	1.33981	0.180306	0.502749		Bra029708	288.334	-0.189287	0.150014	-1.26179	0.207023	0.487061	288.334	-0.354682	0.150421	-2.35792	0.0183777	0.0745508	288.334	-0.0768004	0.148434	-0.517403	0.604875	0.722576
Bra029710	175.356	0.329053	0.284046	1.15845	0.24668	0.767088	175.356	0.32472	0.282347	1.15007	0.250114	0.903011	175.356	0.466872	0.283583	1.64633	0.0996957	0.418699		Bra029710	288.677	0.168044	0.325332	0.516531	0.605483	0.887556	288.677	0.643596	0.325243	1.97881	0.0478372	0.132602	288.677	0.707584	0.325475	2.17401	0.0297047	0.0715722		Bra029710	310.093	0.0479032	0.236726	0.202357	0.839637	0.95305	310.093	0.204681	0.236106	0.866902	0.385995	0.807649	310.093	-0.0987277	0.237821	-0.415135	0.678043	0.939331		Bra029710	295.624	0.395726	0.150633	2.62709	0.00861176	0.0564445	295.624	-0.222415	0.152182	-1.46151	0.143875	0.314782	295.624	-0.290543	0.152362	-1.90693	0.0565291	0.163508	295.624	0.0830639	0.152149	0.545938	0.585108	1		Bra029710	292.997	-0.398029	0.264961	-1.50222	0.13304	0.277083	292.997	-0.240265	0.265175	-0.906063	0.364903	0.739348	292.997	-0.376136	0.266223	-1.41286	0.157696	1	292.997	0.132463	0.264196	0.50138	0.616104	0.997384		Bra029710	303.851	-0.841785	0.186016	-4.52535	6.02968e-06	1.93858e-05	303.851	-0.145246	0.184646	-0.786619	0.431505	0.7016	303.851	-0.175913	0.185555	-0.948037	0.343111	0.676064	303.851	-0.159213	0.185275	-0.859337	0.390154	0.730982		Bra029710	262.397	0.0619425	0.12454	0.49737	0.618928	0.830115	262.397	0.279695	0.122239	2.2881	0.0221317	0.0859302	262.397	0.0217854	0.123534	0.176352	0.860018	0.912306
Bra029711	411.942	0.0878433	0.243787	0.360329	0.718601	0.950606	411.942	0.33297	0.242497	1.37309	0.169724	0.839521	411.942	-0.204891	0.244724	-0.837234	0.402461	0.746009		Bra029711	502.764	-0.055182	0.196317	-0.281087	0.778644	0.947773	502.764	-0.559715	0.198539	-2.81917	0.00481484	0.0234703	502.764	-0.79383	0.199961	-3.96992	7.18974e-05	0.000447527		Bra029711	399.333	0.0397367	0.205331	0.193525	0.846548	0.95483	399.333	-0.0309636	0.205389	-0.150756	0.880168	0.982125	399.333	0.140525	0.205507	0.6838	0.494102	0.871155		Bra029711	367.559	0.143875	0.171748	0.83771	0.402194	0.648111	367.559	0.00553817	0.171154	0.0323577	0.974187	0.989624	367.559	-0.000985056	0.171051	-0.00575885	0.995405	0.998862	367.559	-0.12242	0.172807	-0.708418	0.478685	1		Bra029711	361.385	-0.32091	0.26868	-1.19439	0.232324	0.408527	361.385	-0.405885	0.269487	-1.50614	0.132032	0.475264	361.385	-0.0598694	0.268989	-0.222572	0.823869	1	361.385	0.0159356	0.268492	0.0593521	0.952672	1		Bra029711	333.13	0.105184	0.206834	0.508544	0.611072	0.685268	333.13	-0.164211	0.208682	-0.786898	0.431341	0.701464	333.13	-0.215065	0.2096	-1.02607	0.304857	0.638249	333.13	-0.111357	0.209003	-0.5328	0.594172	0.862276		Bra029711	304.205	-0.0556647	0.126341	-0.440591	0.659509	0.852408	304.205	0.241866	0.124018	1.95025	0.0511458	0.158912	304.205	-0.55009	0.12872	-4.27352	1.92408e-05	0.000117544
Bra029712	607.721	-0.662272	0.529431	-1.25091	0.210966	0.7377	607.721	0.333369	0.528443	0.630852	0.528137	0.965265	607.721	-0.621374	0.529432	-1.17366	0.240531	0.609318		Bra029712	194.255	-0.423475	0.457611	-0.925404	0.354756	0.753365	194.255	0.635787	0.455848	1.39474	0.163096	0.322461	194.255	0.456835	0.456707	1.00028	0.317175	0.453709		Bra029712	241.222	0.921491	0.216876	4.24894	2.14788e-05	0.00181143	241.222	0.438502	0.218752	2.00456	0.0450104	0.38337	241.222	1.01882	0.217118	4.69248	2.69919e-06	0.000497723		Bra029712	271.061	0.894057	0.313087	2.85562	0.00429527	0.034993	271.061	-0.673184	0.316936	-2.12403	0.0336673	0.115241	271.061	-0.140975	0.314786	-0.447843	0.654266	0.805456	271.061	0.498684	0.313938	1.58848	0.112178	1		Bra029712	466.51	0.979001	0.273091	3.58489	0.000337224	0.00211464	466.51	0.336493	0.274231	1.22704	0.219807	0.606323	466.51	-0.0898005	0.275491	-0.325965	0.744451	1	466.51	-0.237025	0.275524	-0.860268	0.389641	0.982969		Bra029712	566.788	0.342935	0.216964	1.58061	0.113967	0.171291	566.788	-1.96846	0.222191	-8.85933	8.04994e-19	4.99542e-17	566.788	-2.23442	0.224444	-9.95537	2.3893e-23	2.27733e-21	566.788	-2.13919	0.223661	-9.5644	1.12853e-21	9.42835e-20		Bra029712	158.331	-0.455811	0.468311	-0.973307	0.330401	0.616326	158.331	1.12708	0.462367	2.43763	0.0147839	0.0633187	158.331	0.129161	0.464796	0.277889	0.781098	0.857515
Bra029713	380.548	0.0861538	0.177432	0.485559	0.62728	0.932136	380.548	0.217675	0.175755	1.23851	0.215526	0.88061	380.548	0.0720201	0.177646	0.405414	0.685173	0.895338		Bra029713	1818.31	-0.559111	0.236081	-2.3683	0.0178699	0.18715	1818.31	1.09814	0.235203	4.6689	3.02823e-06	5.74323e-05	1818.31	1.28819	0.235188	5.47726	4.31953e-08	7.13235e-07		Bra029713	875.879	0.41907	0.22291	1.88	0.0601082	0.314679	875.879	0.011401	0.223346	0.0510465	0.959288	0.993656	875.879	0.509236	0.222988	2.28369	0.0223896	0.272742		Bra029713	1234.09	0.362974	0.242682	1.49568	0.134737	0.343804	1234.09	-0.882832	0.243615	-3.62389	0.000290208	0.00296685	1234.09	-0.494249	0.243116	-2.03297	0.0420551	0.131505	1234.09	0.727108	0.242451	2.99898	0.00270881	0.300769		Bra029713	1464.1	0.437092	0.236103	1.85127	0.0641304	0.163255	1464.1	-0.244057	0.236672	-1.0312	0.302446	0.690781	1464.1	0.140954	0.236497	0.596007	0.551171	1	1464.1	-0.033354	0.236527	-0.141016	0.887857	1		Bra029713	1195.36	0.316215	0.140165	2.25602	0.0240695	0.0435255	1195.36	1.0711	0.139684	7.66805	1.74635e-14	7.36042e-13	1195.36	1.11756	0.139851	7.99105	1.33795e-15	7.17329e-14	1195.36	0.999861	0.139939	7.14497	9.00182e-13	3.7548e-11		Bra029713	831.359	-0.0667828	0.123017	-0.542875	0.587216	0.810543	831.359	-0.355815	0.123516	-2.88072	0.00396772	0.0228744	831.359	0.07183	0.12232	0.587233	0.557047	0.683657
Bra029714	718.316	-0.0291567	0.391537	-0.0744673	0.940639	0.989341	718.316	0.0773178	0.391066	0.197711	0.843271	0.994847	718.316	0.857588	0.390822	2.19432	0.0282126	0.221658		Bra029714	1584.7	-0.3392	0.279621	-1.21307	0.225102	0.641036	1584.7	1.42694	0.278711	5.11977	3.05915e-07	8.14802e-06	1584.7	1.54533	0.278727	5.54424	2.9524e-08	5.16414e-07		Bra029714	1121.58	1.67882	0.230329	7.28877	3.12791e-13	6.75316e-10	1121.58	1.23037	0.230634	5.33471	9.56991e-08	6.22501e-05	1121.58	1.48651	0.230596	6.44639	1.14545e-10	1.53643e-07		Bra029714	1472.51	0.705904	0.247669	2.85019	0.00436925	0.0354129	1472.51	-1.82659	0.249737	-7.31405	2.59207e-13	4.68885e-11	1472.51	-1.62394	0.249333	-6.51314	7.3595e-11	5.7487e-09	1472.51	0.28564	0.247855	1.15245	0.249137	1		Bra029714	1553.15	0.206587	0.302802	0.68225	0.495081	0.670805	1553.15	-0.537995	0.303274	-1.77395	0.0760709	0.36481	1553.15	-0.1673	0.303144	-0.551883	0.581029	1	1553.15	-0.155025	0.303064	-0.511528	0.608981	0.997384		Bra029714	1651.75	-0.281269	0.17044	-1.65025	0.0988921	0.151428	1651.75	-0.0742336	0.170579	-0.435186	0.663428	0.854822	1651.75	0.0293413	0.170655	0.171933	0.86349	0.97064	1651.75	0.299707	0.170394	1.75891	0.0785926	0.306997		Bra029714	1235.65	1.2282	0.236248	5.19878	2.00602e-07	2.55191e-05	1235.65	0.987488	0.236379	4.17756	2.94658e-05	0.000394004	1235.65	2.09932	0.235577	8.9114	5.03938e-19	3.67308e-17
Bra029715	370.488	0.0899336	0.488805	0.183987	0.854024	0.975943	370.488	0.571274	0.487787	1.17115	0.241537	0.896674	370.488	0.211412	0.488686	0.432614	0.665295	0.885359		Bra029715	362.783	0.218138	0.249669	0.87371	0.382276	0.770181	362.783	-1.776	0.257665	-6.89269	5.47477e-12	4.86521e-10	362.783	-1.90923	0.259794	-7.349	1.99693e-13	1.24941e-11		Bra029715	280.501	-0.338491	0.291731	-1.16028	0.245934	0.597267	280.501	-0.418316	0.291828	-1.43343	0.151734	0.605918	280.501	0.100218	0.290897	0.344513	0.73046	0.951151		Bra029715	348.173	-0.526267	0.314301	-1.6744	0.0940517	0.274181	348.173	1.47589	0.308043	4.79118	1.65805e-06	4.11614e-05	348.173	1.32588	0.308171	4.30242	1.68946e-05	0.000269401	348.173	-0.208531	0.312728	-0.666814	0.504891	1		Bra029715	274.17	0.90444	0.315041	2.87086	0.00409353	0.0181889	274.17	0.360114	0.316665	1.13721	0.255451	0.646051	274.17	-0.130843	0.318894	-0.410303	0.681584	1	274.17	0.487123	0.316402	1.53957	0.123666	0.879365		Bra029715	590.81	1.05149	0.234364	4.48654	7.23888e-06	2.30738e-05	590.81	-1.14718	0.238156	-4.81694	1.45779e-06	2.42093e-05	590.81	-1.30682	0.239388	-5.45899	4.78843e-08	1.11105e-06	590.81	-1.34111	0.239335	-5.60347	2.10099e-08	5.27822e-07		Bra029715	409.083	-0.120683	0.19544	-0.617492	0.53691	0.777447	409.083	0.574147	0.193236	2.97122	0.00296621	0.0181684	409.083	-0.5129	0.19629	-2.61297	0.00897593	0.0259179
Bra029716	42.6887	0.812186	1.07451	0.755868	0.449728	0.871576	42.6887	1.68053	1.06987	1.57078	0.116235	0.776806	42.6887	0.00819764	1.08082	0.00758467	0.993948	0.999245		Bra029716	57.6985	0.657441	1.99817	0.329022	0.742139	0.936012	57.6985	0.116449	1.99998	0.0582252	0.953569	0.975181	57.6985	0.140792	2.00034	0.0703842	0.943888	0.965484		Bra029716	90.1586	-0.785021	1.70191	-0.461258	0.644613	0.874911	90.1586	-0.300138	1.70101	-0.176447	0.859943	0.977201	90.1586	-0.641539	1.70194	-0.376946	0.706214	0.944206		Bra029716	59.0373	-5.87283	2.19068	-2.68083	0.00734406	0.0504978	59.0373	0.342115	2.03804	0.167865	0.866689	0.93839	59.0373	-1.36096	2.04182	-0.666543	0.505064	0.69561	59.0373	0.765493	2.03789	0.375631	0.707192	1		Bra029716	67.4745	0.484167	1.62678	0.297623	0.765991	0.868166	67.4745	-0.273574	1.62829	-0.168013	0.866573	0.969349	67.4745	-0.75858	1.63001	-0.465384	0.641656	1	67.4745	-1.83063	1.63435	-1.1201	0.262673	0.962805		Bra029716	13.2304	5.27364	1.27955	4.12148	3.7645e-05	0.00010986	13.2304	2.83872	1.32011	2.15037	0.0315263	0.137309	13.2304	3.83576	1.29998	2.95063	0.00317122	0.0263434	13.2304	4.73928	1.28688	3.68277	0.000230718	0.00284419		Bra029716	11.8025	-1.02227	0.679632	-1.50415	0.132544	0.379635	11.8025	-0.405925	0.647189	-0.627212	0.53052	0.721496	11.8025	0.271996	0.625823	0.434621	0.663837	0.769937
Bra029717	89.2958	-0.0880106	0.542224	-0.162314	0.871058	0.97943	89.2958	0.114977	0.539272	0.213209	0.831164	0.994439	89.2958	0.378622	0.540001	0.70115	0.48321	0.798707		Bra029717	223.605	0.443486	0.584885	0.758245	0.448304	0.808909	223.605	0.243796	0.585833	0.416153	0.677298	0.807452	223.605	-0.529774	0.588225	-0.900631	0.367784	0.505401		Bra029717	102.451	1.58218	1.47753	1.07083	0.284248	0.634948	102.451	1.45751	1.47763	0.986384	0.323945	0.770085	102.451	1.63742	1.47767	1.10811	0.267813	0.733288		Bra029717	127.697	0.179873	1.24157	0.144876	0.884809	0.953826	127.697	0.588951	1.24046	0.474783	0.634942	0.798846	127.697	1.20617	1.23983	0.972853	0.330626	0.539183	127.697	-0.242701	1.24252	-0.19533	0.845135	1		Bra029717	117.769	-0.260078	0.977297	-0.266119	0.790147	0.882128	117.769	0.0131086	0.977206	0.0134144	0.989297	0.999684	117.769	0.0754863	0.977405	0.0772314	0.93844	1	117.769	-0.0693586	0.977427	-0.0709604	0.943429	1		Bra029717	124.511	-0.28386	0.271199	-1.04668	0.295245	0.37885	124.511	0.52267	0.268457	1.94694	0.0515418	0.195331	124.511	0.304123	0.271037	1.12207	0.261832	0.594797	124.511	0.328728	0.270527	1.21514	0.224314	0.566181		Bra029717	119.101	0.0362842	0.195923	0.185196	0.853075	0.945659	119.101	-0.202109	0.197371	-1.024	0.305835	0.521222	119.101	-0.270043	0.197328	-1.36849	0.171157	0.288311
Bra029718	233.806	-0.666283	0.520694	-1.27961	0.200684	0.729362	233.806	0.00253905	0.518322	0.00489859	0.996092	0.999887	233.806	0.227585	0.518664	0.438791	0.660813	0.883964		Bra029718	273.67	0.556048	0.539145	1.03135	0.302376	0.715037	273.67	0.437537	0.539931	0.810357	0.417735	0.603571	273.67	0.297102	0.54049	0.54969	0.582532	0.700521		Bra029718	197.406	0.0354683	0.478937	0.0740564	0.940966	0.983636	197.406	0.308142	0.478208	0.644368	0.519337	0.879483	197.406	-0.233658	0.48019	-0.486594	0.626546	0.921174		Bra029718	247.921	0.560683	0.684069	0.81963	0.412427	0.657683	247.921	0.101898	0.684282	0.148913	0.881623	0.945403	247.921	0.702318	0.683534	1.02748	0.304194	0.512193	247.921	0.0802425	0.684795	0.117177	0.906719	1		Bra029718	212.277	-0.417721	0.310928	-1.34346	0.179122	0.342341	212.277	-0.519773	0.312121	-1.6653	0.0958535	0.405409	212.277	-0.690176	0.313628	-2.20062	0.0277632	0.917719	212.277	-0.0903244	0.310696	-0.290717	0.771268	1		Bra029718	143.925	0.792772	0.187925	4.21856	2.45873e-05	7.35191e-05	143.925	-0.367041	0.198828	-1.84602	0.0648889	0.229651	143.925	-0.118921	0.198165	-0.600112	0.548432	0.826729	143.925	-0.0340993	0.196799	-0.173269	0.86244	0.970036		Bra029718	144.701	-0.245888	0.175897	-1.39791	0.162141	0.426261	144.701	0.123492	0.17105	0.721965	0.470316	0.672683	144.701	0.100437	0.170623	0.58865	0.556096	0.68294
Bra029719	0.253706	2.4051	4.33112	0.555306	0.578686	NA	0.253706	0	4.40736	0	1	NA	0.253706	0	4.40746	0	1	NA		Bra029719	11.5097	4.55834	1.70721	2.67005	0.00758405	0.114988	11.5097	7.42586	1.66874	4.44999	8.58749e-06	0.000136776	11.5097	6.75465	1.67561	4.03117	5.55009e-05	0.000359334		Bra029719	10.1284	0.748433	1.26078	0.593625	0.552763	NA	10.1284	1.46997	1.24964	1.17631	0.23947	NA	10.1284	0.34183	1.2736	0.268396	0.788395	NA		Bra029719	553.135	5.64061	1.1784	4.78668	1.69566e-06	9.03503e-05	553.135	-3.89728	1.24807	-3.12265	0.00179229	0.0125465	553.135	-2.75499	1.20962	-2.27756	0.0227527	0.0843381	553.135	-0.692417	1.18783	-0.582924	0.559944	1		Bra029719	450.532	8.51326	1.02765	8.28423	1.18871e-16	7.16733e-15	450.532	1.2333	1.05037	1.17415	0.240334	0.629213	450.532	0.922982	1.05908	0.871491	0.383486	1	450.532	1.33963	1.04917	1.27685	0.201655	0.938033		Bra029719	127.352	5.83002	1.24047	4.69986	2.60334e-06	8.74738e-06	127.352	-0.410259	1.27311	-0.322249	0.747264	0.901651	127.352	-1.44355	1.31576	-1.09712	0.272587	0.605542	127.352	-0.305015	1.27393	-0.239427	0.810774	0.953207		Bra029719	20.3018	0.437271	1.07417	0.407078	0.683951	0.864856	20.3018	1.83599	0.939674	1.95386	0.0507175	0.158123	20.3018	5.82347	0.861932	6.75629	1.41566e-11	3.22198e-10
Bra029720	187.844	-0.417429	0.230278	-1.81272	0.0698757	0.529167	187.844	-0.181334	0.226578	-0.800317	0.423527	0.954204	187.844	0.043937	0.227644	0.193007	0.846953	0.954953		Bra029720	202.775	0.179287	0.176032	1.01849	0.308445	0.721104	202.775	0.273499	0.178215	1.53465	0.124869	0.267257	202.775	0.329485	0.178939	1.84132	0.0655746	0.135316		Bra029720	169.516	0.0243731	0.215335	0.113187	0.909883	0.974858	169.516	0.393547	0.21271	1.85015	0.0642913	0.442183	169.516	0.263001	0.214793	1.22444	0.220786	0.693643		Bra029720	214.207	0.195775	0.23382	0.83729	0.40243	0.648234	214.207	0.141608	0.232708	0.608524	0.54284	0.731271	214.207	-0.0676881	0.233446	-0.289951	0.771853	0.882054	214.207	0.130432	0.234101	0.557161	0.577418	1		Bra029720	192.177	-0.01181	0.198113	-0.0596122	0.952465	0.975781	192.177	0.0188824	0.199356	0.0947167	0.92454	0.983332	192.177	0.508988	0.197369	2.57886	0.00991272	0.692303	192.177	0.263585	0.197992	1.33129	0.183093	0.931084		Bra029720	202.248	0.404591	0.221446	1.82704	0.0676933	0.109209	202.248	0.384102	0.22323	1.72066	0.0853125	0.275064	202.248	0.518713	0.223511	2.32075	0.0203003	0.115912	202.248	0.564215	0.223033	2.52974	0.0114148	0.0760336		Bra029720	173.241	0.123491	0.136509	0.90464	0.365656	0.649151	173.241	0.0888786	0.135859	0.654196	0.512986	0.708393	173.241	0.0354986	0.135673	0.261647	0.793593	0.866238
Bra029721	164.924	0.390585	0.213739	1.8274	0.0676403	0.519898	164.924	0.0423257	0.213468	0.198277	0.842828	0.994847	164.924	-0.143787	0.217816	-0.66013	0.50917	0.812612		Bra029721	263.683	-0.224149	0.174015	-1.2881	0.19771	0.61013	263.683	-0.802036	0.179472	-4.46886	7.86394e-06	0.000127169	263.683	-0.861712	0.181169	-4.75641	1.97069e-06	1.98853e-05		Bra029721	255.386	-0.407267	0.190378	-2.13926	0.0324147	0.229906	255.386	-0.501118	0.190614	-2.62897	0.00856442	0.171946	255.386	-0.324377	0.190798	-1.70011	0.0891103	0.513847		Bra029721	277.924	-0.638335	0.23411	-2.72664	0.00639829	0.0458506	277.924	0.489161	0.227735	2.14794	0.0317184	0.110379	277.924	0.605739	0.227346	2.66439	0.0077128	0.037463	277.924	-0.0147282	0.230541	-0.0638854	0.949062	1		Bra029721	249.605	0.336674	0.233755	1.44028	0.149787	0.30217	249.605	0.615324	0.233589	2.63421	0.00843327	0.0967842	249.605	0.153556	0.236037	0.65056	0.515331	1	249.605	0.174204	0.235327	0.740264	0.45914	0.994289		Bra029721	224.497	0.0796722	0.233772	0.340812	0.733245	0.791148	224.497	0.167088	0.234894	0.711332	0.476878	0.73653	224.497	0.158583	0.235794	0.672548	0.501235	0.797981	224.497	0.247674	0.235158	1.05322	0.292239	0.64245		Bra029721	247.254	-0.138407	0.144007	-0.961112	0.336496	0.621747	247.254	0.115278	0.141522	0.814556	0.415326	0.625129	247.254	-0.0279134	0.14198	-0.196601	0.84414	0.901878
Bra029722	9.03073	0.347958	1.13217	0.307336	0.758588	0.959095	9.03073	0.424518	1.12004	0.379022	0.704672	0.983625	9.03073	1.35771	1.11079	1.2223	0.221596	0.592065		Bra029722	8.64234	-0.0292762	0.77259	-0.0378935	0.969773	NA	8.64234	-1.09312	0.829687	-1.31751	0.187668	0.354016	8.64234	-0.943737	0.830005	-1.13703	0.255527	0.386508		Bra029722	6.07646	1.31732	1.21506	1.08416	0.278292	NA	6.07646	-0.323299	1.26216	-0.256148	0.797837	NA	6.07646	-0.175107	1.26517	-0.138406	0.889919	NA		Bra029722	19.9198	0.394987	0.46913	0.841957	0.399812	0.6464	19.9198	-0.624493	0.487033	-1.28224	0.199758	0.392332	19.9198	-0.399892	0.479579	-0.83384	0.404371	0.60905	19.9198	-0.0210765	0.478444	-0.0440521	0.964863	1		Bra029722	23.9635	1.11264	0.769979	1.44503	0.148449	0.30023	23.9635	-0.462742	0.788355	-0.586972	0.557223	0.858543	23.9635	-0.870553	0.800595	-1.08738	0.276867	1	23.9635	-0.388486	0.787541	-0.49329	0.621808	0.997384		Bra029722	19.2983	1.30111	0.651545	1.99695	0.0458302	0.0774571	19.2983	0.138572	0.670992	0.206519	0.836386	0.943661	19.2983	-0.0937993	0.680808	-0.137776	0.890417	0.979354	19.2983	-0.371704	0.68745	-0.5407	0.588714	0.859617		Bra029722	12.1926	1.55139	0.808119	1.91976	0.0548883	0.226162	12.1926	1.97802	0.783249	2.5254	0.0115566	0.0523514	12.1926	4.11207	0.736672	5.58196	2.37827e-08	2.85226e-07
Bra029723	0	NA	NA	NA	NA	NA	0	NA	NA	NA	NA	NA	0	NA	NA	NA	NA	NA		Bra029723	0	NA	NA	NA	NA	NA	0	NA	NA	NA	NA	NA	0	NA	NA	NA	NA	NA		Bra029723	0	NA	NA	NA	NA	NA	0	NA	NA	NA	NA	NA	0	NA	NA	NA	NA	NA		Bra029723	0	NA	NA	NA	NA	NA	0	NA	NA	NA	NA	NA	0	NA	NA	NA	NA	NA	0	NA	NA	NA	NA	NA		Bra029723	0	NA	NA	NA	NA	NA	0	NA	NA	NA	NA	NA	0	NA	NA	NA	NA	NA	0	NA	NA	NA	NA	NA		Bra029723	0	NA	NA	NA	NA	NA	0	NA	NA	NA	NA	NA	0	NA	NA	NA	NA	NA	0	NA	NA	NA	NA	NA		Bra029723	0	NA	NA	NA	NA	NA	0	NA	NA	NA	NA	NA	0	NA	NA	NA	NA	NA
Bra029724	0	NA	NA	NA	NA	NA	0	NA	NA	NA	NA	NA	0	NA	NA	NA	NA	NA		Bra029724	0	NA	NA	NA	NA	NA	0	NA	NA	NA	NA	NA	0	NA	NA	NA	NA	NA		Bra029724	0	NA	NA	NA	NA	NA	0	NA	NA	NA	NA	NA	0	NA	NA	NA	NA	NA		Bra029724	0	NA	NA	NA	NA	NA	0	NA	NA	NA	NA	NA	0	NA	NA	NA	NA	NA	0	NA	NA	NA	NA	NA		Bra029724	0	NA	NA	NA	NA	NA	0	NA	NA	NA	NA	NA	0	NA	NA	NA	NA	NA	0	NA	NA	NA	NA	NA		Bra029724	0.148906	1.78732	4.78397	0.373606	0.708698	NA	0.148906	0	4.85678	0	1	NA	0.148906	0	4.85678	0	1	NA	0.148906	0	4.85678	0	1	NA		Bra029724	0.160801	0	4.40736	0	1	NA	0.160801	0	4.40746	0	1	NA	0.160801	1.84775	4.36597	0.423216	0.672137	NA
Bra029725	0	NA	NA	NA	NA	NA	0	NA	NA	NA	NA	NA	0	NA	NA	NA	NA	NA		Bra029725	0	NA	NA	NA	NA	NA	0	NA	NA	NA	NA	NA	0	NA	NA	NA	NA	NA		Bra029725	0	NA	NA	NA	NA	NA	0	NA	NA	NA	NA	NA	0	NA	NA	NA	NA	NA		Bra029725	0	NA	NA	NA	NA	NA	0	NA	NA	NA	NA	NA	0	NA	NA	NA	NA	NA	0	NA	NA	NA	NA	NA		Bra029725	0	NA	NA	NA	NA	NA	0	NA	NA	NA	NA	NA	0	NA	NA	NA	NA	NA	0	NA	NA	NA	NA	NA		Bra029725	0.497906	-3.74259	4.48515	-0.834439	0.404033	NA	0.497906	-3.36571	4.4853	-0.750387	0.453022	NA	0.497906	-2.217	4.4853	-0.494282	0.621107	NA	0.497906	-2.26384	4.4853	-0.504725	0.613752	NA		Bra029725	0.400783	-1.68294	4.14621	-0.405899	0.684817	NA	0.400783	-1.78101	4.1463	-0.429541	0.667529	NA	0.400783	0.631546	4.05938	0.155577	0.876366	NA
Bra029726	766.156	0.197552	0.174898	1.12953	0.258676	0.77777	766.156	-0.143341	0.174813	-0.819967	0.412235	0.951814	766.156	-0.0630338	0.175455	-0.359259	0.719402	0.908868		Bra029726	924.159	-0.101638	0.160947	-0.631496	0.527716	0.852333	924.159	-0.431832	0.162163	-2.66295	0.00774587	0.0336525	924.159	-0.549318	0.162773	-3.37476	0.000738806	0.00329588		Bra029726	839.812	-0.289968	0.141168	-2.05407	0.0399693	0.255609	839.812	-0.271988	0.141025	-1.92866	0.0537733	0.409878	839.812	-0.200899	0.141325	-1.42154	0.15516	0.621478		Bra029726	848.53	-0.502015	0.109309	-4.59265	4.37659e-06	0.000194515	848.53	0.47305	0.105613	4.4791	7.49569e-06	0.000146711	848.53	0.415232	0.105649	3.93029	8.48449e-05	0.00103372	848.53	-0.068774	0.10767	-0.638751	0.522985	1		Bra029726	737.654	-0.0404289	0.193247	-0.209208	0.834286	0.909456	737.654	0.126053	0.193338	0.651979	0.514415	0.835711	737.654	0.129442	0.193596	0.668622	0.503737	1	737.654	-0.0287067	0.193636	-0.148251	0.882145	1		Bra029726	724.653	-0.178875	0.141509	-1.26405	0.206212	0.281991	724.653	-0.227661	0.142357	-1.59922	0.109771	0.323033	724.653	-0.3007	0.143014	-2.10259	0.0355018	0.174641	724.653	-0.255486	0.142768	-1.78952	0.0735313	0.294136		Bra029726	714.398	-0.11015	0.129832	-0.848405	0.396213	0.676551	714.398	-0.288944	0.130039	-2.22198	0.0262846	0.0976991	714.398	-0.488039	0.130401	-3.7426	0.000182124	0.000868188
Bra029727	1307.96	-0.0767818	0.177128	-0.433483	0.664664	0.939444	1307.96	-0.0937198	0.176741	-0.530267	0.595927	0.976008	1307.96	0.209461	0.176865	1.1843	0.236294	0.605596		Bra029727	1474.61	0.235226	0.122557	1.91931	0.0549447	0.338178	1474.61	0.146337	0.123183	1.18797	0.234846	0.412592	1474.61	-0.0985314	0.123832	-0.795687	0.426214	0.563237		Bra029727	1443.66	0.0880621	0.187124	0.470608	0.63792	0.872297	1443.66	0.212244	0.186978	1.13513	0.25632	0.725201	1443.66	0.108589	0.187254	0.579904	0.56198	0.900397		Bra029727	1015.38	-0.240857	0.143884	-1.67397	0.094137	0.274329	1015.38	-0.0264579	0.142995	-0.185026	0.853208	0.931468	1015.38	-0.113683	0.143066	-0.794621	0.426834	0.629212	1015.38	0.0951643	0.14326	0.664276	0.506514	1		Bra029727	1144.49	-1.31193	0.145853	-8.9949	2.36457e-19	2.02178e-17	1144.49	-0.476517	0.144657	-3.29413	0.000987277	0.0218242	1144.49	-0.0413343	0.14426	-0.286526	0.774475	1	1144.49	-0.0690861	0.144124	-0.479351	0.631689	0.997384		Bra029727	920.263	-1.32062	0.121531	-10.8666	1.66297e-27	2.43582e-26	920.263	0.15737	0.118631	1.32656	0.184655	0.442801	920.263	0.163143	0.118977	1.37122	0.170308	0.475193	920.263	0.0918729	0.119025	0.771878	0.440187	0.768055		Bra029727	1000.05	0.0582454	0.0848353	0.68657	0.492354	0.749087	1000.05	-0.277009	0.0854891	-3.24029	0.0011941	0.00871237	1000.05	-0.561449	0.0861749	-6.51523	7.25791e-11	1.44736e-09
Bra029728	0	NA	NA	NA	NA	NA	0	NA	NA	NA	NA	NA	0	NA	NA	NA	NA	NA		Bra029728	0	NA	NA	NA	NA	NA	0	NA	NA	NA	NA	NA	0	NA	NA	NA	NA	NA		Bra029728	0	NA	NA	NA	NA	NA	0	NA	NA	NA	NA	NA	0	NA	NA	NA	NA	NA		Bra029728	0	NA	NA	NA	NA	NA	0	NA	NA	NA	NA	NA	0	NA	NA	NA	NA	NA	0	NA	NA	NA	NA	NA		Bra029728	0.102417	1.38921	4.82861	0.287704	0.773573	NA	0.102417	0	4.85678	0	1	NA	0.102417	0	4.85678	0	1	NA	0.102417	0	4.85678	0	1	NA		Bra029728	0.926446	0.112452	3.7254	0.0301852	0.975919	0.982913	0.926446	-3.54327	3.87766	-0.913765	0.360841	NA	0.926446	-3.35635	3.87766	-0.86556	0.386731	NA	0.926446	-2.4414	3.87766	-0.629607	0.528952	NA		Bra029728	0.713294	-0.698339	2.76391	-0.252664	0.800528	NA	0.713294	1.08353	2.60345	0.416189	0.677272	NA	0.713294	-0.0112192	2.70573	-0.00414646	0.996692	NA
Bra029729	94.5898	0.231046	0.409919	0.563638	0.573001	0.91889	94.5898	0.264763	0.407621	0.649532	0.515995	0.963373	94.5898	0.0850763	0.411158	0.206919	0.836073	0.951897		Bra029729	106.337	0.281357	0.235561	1.19442	0.232315	0.650537	106.337	-0.00227132	0.241584	-0.00940178	0.992499	0.996586	106.337	-0.351861	0.247815	-1.41985	0.15565	0.265166		Bra029729	110.53	-0.131455	0.209487	-0.627509	0.530325	0.816767	110.53	-0.146572	0.209142	-0.700827	0.483411	0.862106	110.53	0.0700503	0.209062	0.33507	0.737573	0.952032		Bra029729	106.358	0.346	0.232566	1.48775	0.136818	0.346993	106.358	0.551992	0.22799	2.42112	0.0154728	0.0649465	106.358	0.428872	0.228664	1.87556	0.0607157	0.171942	106.358	0.326057	0.232696	1.40121	0.16115	1		Bra029729	93.5435	-0.188062	0.380444	-0.494321	0.62108	0.768281	93.5435	0.0585073	0.380328	0.153834	0.877741	0.972423	93.5435	-0.0979723	0.382429	-0.256184	0.797808	1	93.5435	-0.257526	0.382611	-0.673074	0.5009	0.997384		Bra029729	106.707	-0.0579059	0.220414	-0.262714	0.792771	0.840623	106.707	0.124399	0.222017	0.560313	0.575266	0.801749	106.707	-0.225562	0.227659	-0.990789	0.321789	0.65494	106.707	0.0106468	0.224444	0.0474361	0.962166	0.998014		Bra029729	114.874	-0.517718	0.229189	-2.25891	0.023889	0.135461	114.874	-0.151716	0.224331	-0.676302	0.498849	0.696768	114.874	-0.202766	0.224148	-0.904609	0.365673	0.509319
Bra029730	1010.17	0.145217	0.262842	0.552489	0.580613	0.920648	1010.17	0.395909	0.262288	1.50945	0.131185	0.799607	1010.17	0.590763	0.262466	2.25081	0.0243973	0.205196		Bra029730	785.601	0.0254536	0.277539	0.0917116	0.926927	0.986432	785.601	1.00795	0.276835	3.64098	0.000271606	0.00240915	785.601	1.55316	0.27647	5.61785	1.93353e-08	3.57251e-07		Bra029730	1124.76	0.13748	0.226134	0.607958	0.543216	0.824234	1124.76	0.0915828	0.226129	0.405002	0.685476	0.929546	1124.76	0.337066	0.226098	1.4908	0.136015	0.595745		Bra029730	579.219	0.518138	0.26628	1.94584	0.0516735	0.186732	579.219	-1.17657	0.268702	-4.37872	1.19378e-05	0.000215652	579.219	-1.70202	0.270262	-6.29767	3.02145e-10	2.03856e-08	579.219	0.293328	0.266523	1.10057	0.271082	1		Bra029730	733.43	-0.981066	0.268472	-3.65426	0.000257925	0.00167243	733.43	-0.265843	0.267759	-0.992844	0.320786	0.705073	733.43	-0.232789	0.267924	-0.868863	0.384922	1	733.43	0.137061	0.267352	0.512661	0.608189	0.997384		Bra029730	937.342	-2.58968	0.170795	-15.1626	6.25865e-52	2.31355e-50	937.342	-0.396537	0.165786	-2.39186	0.0167633	0.0862684	937.342	-0.373666	0.166032	-2.25056	0.0244135	0.13308	937.342	-0.171352	0.165672	-1.03428	0.301005	0.652609		Bra029730	1192.34	0.115526	0.132038	0.874946	0.381603	0.663754	1192.34	0.543743	0.131282	4.14179	3.44599e-05	0.000449717	1192.34	-0.0214386	0.131979	-0.16244	0.870959	0.919696
Bra029731	846.827	-0.266062	0.132773	-2.00388	0.0450829	0.453627	846.827	0.0251655	0.131329	0.191622	0.848038	0.994847	846.827	0.0395228	0.132136	0.299107	0.764858	0.926526		Bra029731	681.702	0.256305	0.161803	1.58405	0.113181	0.483205	681.702	0.358045	0.162511	2.2032	0.0275808	0.0879073	681.702	0.56925	0.162384	3.50558	0.000455618	0.00217761		Bra029731	737.154	0.247458	0.12333	2.00647	0.0448056	0.269909	737.154	0.226376	0.123259	1.83658	0.0662714	0.445248	737.154	0.199748	0.123881	1.61242	0.10687	0.547024		Bra029731	719.142	0.325972	0.134209	2.42884	0.0151474	0.0828237	719.142	-0.153589	0.134606	-1.14103	0.253859	0.458965	719.142	-0.345088	0.134997	-2.55627	0.0105802	0.0474433	719.142	0.0588053	0.134817	0.436186	0.662701	1		Bra029731	717.979	0.37922	0.111612	3.39766	0.000679649	0.00390205	717.979	0.079104	0.112936	0.700431	0.483658	0.820863	717.979	0.0298176	0.113615	0.262444	0.792979	1	717.979	0.140303	0.112837	1.24341	0.213715	0.943217		Bra029731	720.812	-0.754849	0.0931879	-8.1003	5.48255e-16	4.15472e-15	720.812	-0.427549	0.0933625	-4.57945	4.6619e-06	7.0341e-05	720.812	-0.462934	0.0942201	-4.91332	8.95463e-07	1.70811e-05	720.812	-0.2989	0.0934064	-3.19999	0.0013743	0.0133626		Bra029731	571.518	-0.100292	0.087238	-1.14963	0.250295	0.537416	571.518	0.190886	0.0852444	2.23928	0.0251378	0.0944965	571.518	0.155818	0.0850805	1.83142	0.0670385	0.137264
Bra029732	101161	0.0419357	0.138182	0.303481	0.761523	0.959482	101161	0.00611748	0.138177	0.0442729	0.964687	0.999326	101161	0.0936658	0.138182	0.677843	0.497871	0.806416		Bra029732	80262.4	-0.100828	0.235923	-0.427378	0.669104	0.914781	80262.4	0.472275	0.235922	2.00183	0.0453028	0.127008	80262.4	0.43587	0.235924	1.8475	0.0646745	0.133804		Bra029732	106204	-0.485751	0.297405	-1.6333	0.102406	0.407096	106204	-0.276492	0.297403	-0.92969	0.352532	0.788084	106204	-0.348772	0.297405	-1.17272	0.240909	0.714472		Bra029732	53668.5	-0.259357	0.266749	-0.972287	0.330908	0.580432	53668.5	-0.170784	0.266742	-0.64026	0.522004	0.714247	53668.5	-0.579161	0.266749	-2.17119	0.0299171	0.102966	53668.5	0.242771	0.266741	0.910139	0.362749	1		Bra029732	71698	-1.37008	0.252937	-5.41668	6.07172e-08	9.23048e-07	71698	0.171017	0.252916	0.676182	0.498925	0.827846	71698	-0.147733	0.252921	-0.584108	0.559148	1	71698	-0.0686115	0.252919	-0.271279	0.786177	1		Bra029732	72009.3	-3.7141	0.110037	-33.7532	9.59772e-250	1.19776e-246	72009.3	-0.0755381	0.109744	-0.688314	0.491255	0.747739	72009.3	-0.100823	0.109749	-0.918666	0.35827	0.688859	72009.3	-0.146871	0.109749	-1.33824	0.180817	0.503647		Bra029732	96146.2	-0.21175	0.0698479	-3.03159	0.00243268	0.027751	96146.2	-0.0951932	0.0698403	-1.36301	0.172879	0.362557	96146.2	-0.755179	0.0698638	-10.8093	3.11027e-27	6.571e-25
Bra029733	363.707	-0.235297	0.256742	-0.91647	0.35942	0.833791	363.707	-0.307178	0.255917	-1.2003	0.230021	0.888546	363.707	-0.124022	0.256548	-0.483424	0.628795	0.86996		Bra029733	745.007	-0.278376	0.228433	-1.21863	0.222984	0.638799	745.007	0.0322295	0.228641	0.140961	0.887901	0.939057	745.007	0.602444	0.228034	2.6419	0.00824418	0.0250153		Bra029733	456.697	0.27382	0.236085	1.15983	0.246116	0.597392	456.697	0.0628085	0.236419	0.265666	0.790497	0.960768	456.697	0.147399	0.236711	0.622697	0.533484	0.887609		Bra029733	893.325	0.517638	0.224985	2.30076	0.021405	0.104594	893.325	-0.394008	0.225659	-1.74603	0.0808058	0.213418	893.325	-0.295805	0.225481	-1.31188	0.18956	0.378439	893.325	-0.118248	0.225687	-0.523948	0.600315	1		Bra029733	664.466	0.278104	0.245164	1.13436	0.256644	0.435774	664.466	-0.0597459	0.24587	-0.242998	0.808007	0.954458	664.466	-0.0627653	0.246132	-0.255006	0.798718	1	664.466	-0.107272	0.245985	-0.436094	0.662768	0.997384		Bra029733	880.081	2.35509	0.190138	12.3862	3.10401e-35	6.53897e-34	880.081	-0.038562	0.193294	-0.199499	0.841872	0.94599	880.081	0.0238266	0.19363	0.123052	0.902066	0.984457	880.081	0.0585232	0.193408	0.302589	0.762203	0.936523		Bra029733	382.734	0.26912	0.1551	1.73514	0.0827162	0.289733	382.734	0.180041	0.155051	1.16117	0.245574	0.453901	382.734	0.547368	0.153428	3.5676	0.000360271	0.00158344
Bra029734	128.897	-0.674412	0.328005	-2.0561	0.0397726	0.4303	128.897	-0.364662	0.324047	-1.12534	0.260446	0.906702	128.897	-0.884684	0.329939	-2.68136	0.00733245	0.106047		Bra029734	114.486	-0.35068	0.319603	-1.09724	0.272538	0.688672	114.486	-0.158567	0.321356	-0.493432	0.621707	0.767276	114.486	0.131581	0.320367	0.410719	0.681278	0.778478		Bra029734	56.9916	0.970857	0.456898	2.12489	0.0335959	0.234097	56.9916	0.438233	0.460524	0.951596	0.341302	0.783248	56.9916	0.245097	0.464611	0.527531	0.597825	0.910056		Bra029734	92.9052	-0.729315	0.391577	-1.86251	0.0625317	0.211543	92.9052	-1.30555	0.394338	-3.31073	0.000930527	0.00752691	92.9052	-0.330642	0.386125	-0.856309	0.391827	0.597392	92.9052	0.176874	0.385204	0.45917	0.646112	1		Bra029734	94.512	0.697435	0.432474	1.61266	0.106817	0.237121	94.512	-0.476706	0.439866	-1.08375	0.278474	0.668648	94.512	-0.129135	0.438441	-0.294534	0.76835	1	94.512	-0.0192908	0.436814	-0.0441626	0.964775	1		Bra029734	86.9462	2.13456	0.341124	6.25744	3.91339e-10	1.90712e-09	86.9462	-0.054737	0.35691	-0.153364	0.878111	0.960468	86.9462	-0.216285	0.361967	-0.597527	0.550156	0.827831	86.9462	0.184569	0.355684	0.518914	0.603821	0.867998		Bra029734	57.478	0.239275	0.303394	0.788661	0.43031	0.702525	57.478	0.418051	0.298782	1.39919	0.161757	0.34648	57.478	1.20032	0.28884	4.15565	3.24369e-05	0.000186786
Bra029735	257.124	-0.207462	0.229212	-0.905108	0.365408	0.8354	257.124	-0.14363	0.227441	-0.631505	0.52771	0.965265	257.124	-0.246176	0.229582	-1.07228	0.283594	0.650858		Bra029735	392.271	0.100222	0.132517	0.756291	0.449475	0.809605	392.271	-0.0123109	0.134898	-0.0912604	0.927286	0.961241	392.271	-0.0597296	0.136012	-0.43915	0.660553	0.76299		Bra029735	287.888	0.30199	0.200596	1.50546	0.132206	0.455452	287.888	-0.288027	0.202815	-1.42015	0.155565	0.611567	287.888	0.0795519	0.202085	0.393655	0.693836	0.942414		Bra029735	334.66	-0.205989	0.245155	-0.840242	0.400773	0.647216	334.66	-0.637613	0.245578	-2.59637	0.00942132	0.0445991	334.66	-0.127021	0.243982	-0.520616	0.602634	0.768345	334.66	-0.0918662	0.24478	-0.375302	0.707436	1		Bra029735	322.027	-0.237171	0.200419	-1.18337	0.236662	0.413393	322.027	-0.233947	0.201244	-1.1625	0.245032	0.635468	322.027	0.0706749	0.200705	0.352134	0.724738	1	322.027	-0.0738774	0.200739	-0.368026	0.712853	1		Bra029735	282.922	-0.0780166	0.193695	-0.402781	0.68711	0.751574	282.922	-0.549597	0.196979	-2.79013	0.0052687	0.0347741	282.922	-0.390924	0.197133	-1.98305	0.047362	0.213041	282.922	-0.309985	0.196496	-1.57757	0.114665	0.388706		Bra029735	230.258	-0.0336551	0.150165	-0.22412	0.822664	0.933267	230.258	-0.0556138	0.14959	-0.371775	0.710061	0.843827	230.258	0.0999343	0.148061	0.674955	0.499704	0.636279
Bra029736	71.3022	-0.157517	0.490695	-0.321009	0.748204	0.95695	71.3022	-1.88157	0.502163	-3.74693	0.00017901	0.0290357	71.3022	-1.1293	0.498446	-2.26564	0.0234736	0.201473		Bra029736	218.997	-0.365202	0.467209	-0.781666	0.434411	0.800403	218.997	-0.604799	0.469097	-1.28928	0.197299	0.366464	218.997	0.0864283	0.467539	0.184858	0.85334	0.905612		Bra029736	150.555	0.330692	0.346384	0.954698	0.339731	0.686199	150.555	-0.265733	0.349	-0.761414	0.44641	0.84405	150.555	0.391742	0.346792	1.12962	0.258637	0.725918		Bra029736	147.819	0.229829	0.384066	0.598411	0.549566	0.763921	147.819	-0.421095	0.385842	-1.09137	0.275111	0.483806	147.819	0.448119	0.381943	1.17326	0.240691	0.442187	147.819	0.616794	0.38249	1.61258	0.106837	1		Bra029736	123.108	1.4587	0.416204	3.50476	0.000457016	0.00276162	123.108	0.196371	0.421946	0.465393	0.64165	0.89664	123.108	0.106163	0.423633	0.250601	0.802123	1	123.108	0.894835	0.418637	2.1375	0.0325575	0.635686		Bra029736	78.5482	1.51083	0.403568	3.74367	0.000181352	0.000480673	78.5482	0.903795	0.408335	2.21337	0.0268724	0.122176	78.5482	0.507829	0.413096	1.22933	0.21895	0.54353	78.5482	0.608429	0.411708	1.47782	0.139456	0.434204		Bra029736	102.371	-0.754822	0.219207	-3.44341	0.000574419	0.00997826	102.371	-0.00972737	0.20428	-0.0476179	0.962021	0.982032	102.371	1.07578	0.193226	5.56749	2.58433e-08	3.07787e-07
Bra029738	60.9878	0.635549	0.456328	1.39275	0.163697	0.694793	60.9878	0.419812	0.455258	0.92214	0.356455	0.940459	60.9878	-1.13152	0.478808	-2.36321	0.0181175	0.177216		Bra029738	93.5115	-0.0820864	0.366506	-0.22397	0.822781	0.959756	93.5115	0.11796	0.368076	0.320477	0.748607	0.855457	93.5115	-0.112419	0.371203	-0.302851	0.762004	0.839916		Bra029738	52.513	-0.749163	0.568697	-1.31733	0.187727	0.529808	52.513	-0.261191	0.56414	-0.462989	0.643372	0.919457	52.513	-0.694742	0.56981	-1.21925	0.222749	0.695757		Bra029738	83.6168	0.508664	0.296726	1.71426	0.0864819	0.260703	83.6168	0.863763	0.291909	2.95901	0.00308626	0.019046	83.6168	-0.0726339	0.29905	-0.242882	0.808097	0.902259	83.6168	-0.117923	0.30361	-0.388402	0.697719	1		Bra029738	81.3259	0.943892	0.503633	1.87417	0.0609076	0.156974	81.3259	0.479291	0.506552	0.946183	0.344055	0.723904	81.3259	-0.0701238	0.511397	-0.137122	0.890934	1	81.3259	0.309774	0.507665	0.610194	0.541733	0.997384		Bra029738	108.466	1.15947	0.221711	5.22965	1.6983e-07	6.52528e-07	108.466	0.063623	0.232348	0.273827	0.784218	0.921034	108.466	0.085996	0.234313	0.367013	0.71361	0.913608	108.466	0.142031	0.233063	0.609408	0.542254	0.832746		Bra029738	93.4587	-0.355079	0.270012	-1.31505	0.188493	0.462701	93.4587	-0.157687	0.266582	-0.591515	0.554176	0.738584	93.4587	0.301762	0.261891	1.15224	0.249222	0.383225
Bra029739	192.651	-0.577919	0.375069	-1.54083	0.123358	0.635659	192.651	-0.288026	0.372688	-0.772835	0.43962	0.95537	192.651	-0.260363	0.373973	-0.696208	0.486299	0.799914		Bra029739	229.953	0.354264	0.491969	0.720094	0.471467	0.82289	229.953	-0.114017	0.49352	-0.231029	0.817292	0.897557	229.953	-1.3822	0.499069	-2.76955	0.00561331	0.0181629		Bra029739	160.715	0.271877	0.43733	0.621674	0.534156	0.818792	160.715	-0.170776	0.438706	-0.389273	0.697074	0.933949	160.715	0.38261	0.437486	0.874565	0.381811	0.817355		Bra029739	161.974	-0.500723	0.427134	-1.17229	0.241082	0.485398	161.974	0.258072	0.423123	0.609921	0.541914	0.73037	161.974	0.554545	0.422354	1.31299	0.189187	0.377965	161.974	-0.718668	0.428332	-1.67783	0.0933802	1		Bra029739	179.578	-0.317959	0.374625	-0.84874	0.396026	0.581949	179.578	0.478089	0.372746	1.28261	0.199627	0.582249	179.578	0.0162758	0.374845	0.0434199	0.965367	1	179.578	0.247248	0.373506	0.661965	0.507994	0.997384		Bra029739	95.8851	1.79937	0.294949	6.1006	1.05668e-09	4.97472e-09	95.8851	0.786575	0.303049	2.59554	0.00944421	0.0556464	95.8851	0.762753	0.305089	2.5001	0.0124158	0.0794952	95.8851	0.885361	0.303432	2.91782	0.00352483	0.0297449		Bra029739	76.65	0.154111	0.330746	0.465949	0.641252	0.841741	76.65	-0.28044	0.333562	-0.840746	0.40049	0.611814	76.65	-1.4041	0.347817	-4.03689	5.41644e-05	0.00029484
Bra029740	248.605	-0.83531	0.585018	-1.42784	0.153339	0.678277	248.605	-0.243167	0.583383	-0.416823	0.676808	0.982866	248.605	-0.919458	0.58532	-1.57086	0.116214	0.448937		Bra029740	82.6571	-0.0380259	0.65369	-0.0581712	0.953612	0.991024	82.6571	-2.82783	0.678507	-4.16772	3.07656e-05	0.000402577	82.6571	-3.23027	0.691248	-4.6731	2.96687e-06	2.84533e-05		Bra029740	47.6923	-0.0474004	0.640343	-0.0740235	0.940992	0.983636	47.6923	-0.103737	0.640391	-0.16199	0.871314	NA	47.6923	0.432286	0.637912	0.677657	0.497989	0.872909		Bra029740	32.6702	-0.192611	0.831768	-0.231568	0.816873	0.921385	32.6702	1.51246	0.809111	1.86929	0.0615831	0.17702	32.6702	1.74195	0.80782	2.15636	0.0310556	0.105782	32.6702	0.421048	0.821295	0.512663	0.608187	1		Bra029740	53.6237	0.278993	0.548564	0.508588	0.611041	0.760627	53.6237	0.505393	0.548568	0.921296	0.356896	0.733414	53.6237	0.352616	0.551316	0.639589	0.52244	1	53.6237	1.07623	0.545005	1.97472	0.0483004	0.711575		Bra029740	185.927	3.74633	0.637748	5.87431	4.24612e-09	1.89425e-08	185.927	-0.324214	0.649225	-0.499385	0.617508	0.827334	185.927	-0.0230863	0.648334	-0.0356087	0.971594	1	185.927	0.154258	0.646737	0.238518	0.81148	0.953207		Bra029740	108.595	-0.713087	0.408961	-1.74365	0.0812193	0.286776	108.595	0.640005	0.401155	1.59541	0.110621	0.268869	108.595	-1.33899	0.413436	-3.23869	0.0012008	0.00455734
Bra029741	194.118	-0.731152	0.331478	-2.20573	0.0274026	0.370746	194.118	-0.0467566	0.327075	-0.142954	0.886327	0.994847	194.118	-0.0844881	0.328619	-0.257101	0.797101	0.937104		Bra029741	129.466	0.0600698	0.233418	0.257349	0.79691	0.953385	129.466	-0.365344	0.240027	-1.52209	0.127986	0.27197	129.466	-0.349113	0.241483	-1.4457	0.14826	0.255334		Bra029741	115.45	-0.346568	0.280959	-1.23352	0.217383	0.566439	115.45	-0.250385	0.279787	-0.894915	0.370833	0.79959	115.45	0.0367659	0.279213	0.131677	0.89524	0.980746		Bra029741	115.014	0.201377	0.29343	0.686288	0.492531	0.721286	115.014	0.389931	0.29012	1.34403	0.178938	0.364812	115.014	0.498255	0.289335	1.72207	0.0850567	0.217955	115.014	-0.0197382	0.295232	-0.0668564	0.946696	1		Bra029741	110.72	-0.105513	0.23568	-0.447694	0.654374	0.792232	110.72	-0.0631542	0.237277	-0.266162	0.790115	0.949814	110.72	0.0256088	0.237981	0.107608	0.914306	1	110.72	0.0922363	0.236155	0.390575	0.696112	0.999672		Bra029741	116.891	0.427875	0.307132	1.39313	0.16358	0.232422	116.891	-0.269312	0.313051	-0.860284	0.389632	0.666036	116.891	-0.0537664	0.312845	-0.171863	0.863545	0.97064	116.891	-0.0539966	0.312491	-0.172794	0.862813	0.970046		Bra029741	113.786	-0.0535817	0.204294	-0.262278	0.793107	0.918642	113.786	0.260808	0.199908	1.30464	0.192015	0.38772	113.786	0.0831494	0.200921	0.41384	0.678991	0.781451
Bra029742	0	NA	NA	NA	NA	NA	0	NA	NA	NA	NA	NA	0	NA	NA	NA	NA	NA		Bra029742	0.361227	2.81531	4.30961	0.653263	0.513587	NA	0.361227	0	4.40736	0	1	NA	0.361227	1.54849	4.40746	0.351334	0.725338	NA		Bra029742	0.185696	2.08717	4.35523	0.479233	0.631773	NA	0.185696	0	4.40746	0	1	NA	0.185696	0	4.40736	0	1	NA		Bra029742	1.79706	2.30711	2.83669	0.813311	0.41604	NA	1.79706	0.866432	2.86695	0.302214	0.762489	NA	1.79706	-2.74909	3.04803	-0.901925	0.367097	NA	1.79706	-0.488399	2.98279	-0.163739	0.869937	1		Bra029742	0.672004	2.44257	4.7684	0.512241	0.608482	NA	0.672004	3.53294	4.74307	0.744862	0.456355	NA	0.672004	0	4.85678	0	1	1	0.672004	0	4.85678	0	1	NA		Bra029742	0.254314	0.292479	4.85661	0.0602228	0.951978	NA	0.254314	1.58132	4.81977	0.328089	0.742844	NA	0.254314	0	4.85678	0	1	NA	0.254314	0.809508	4.85678	0.166676	0.867625	NA		Bra029742	0.153309	0	4.40736	0	1	NA	0.153309	0	4.40746	0	1	NA	0.153309	1.78677	4.37102	0.408777	0.682703	NA
Bra029743	28.8548	0.41593	0.673633	0.617443	0.536943	0.90907	28.8548	-0.0909409	0.674879	-0.134751	0.892808	0.994992	28.8548	0.0998801	0.677934	0.14733	0.882871	0.966522		Bra029743	135.701	-0.11477	0.42576	-0.269566	0.787494	0.949799	135.701	-1.735	0.436004	-3.97932	6.91129e-05	0.000795928	135.701	-2.17715	0.442782	-4.91697	8.7895e-07	9.92618e-06		Bra029743	78.1504	-0.491281	0.327776	-1.49883	0.133917	0.457988	78.1504	0.172096	0.321211	0.535774	0.592115	0.904282	78.1504	-0.437734	0.329062	-1.33025	0.183437	0.654756		Bra029743	142.282	-0.259617	0.420491	-0.617414	0.536962	0.754572	142.282	0.461626	0.416286	1.10892	0.267466	0.475287	142.282	0.355722	0.416479	0.854116	0.393041	0.598289	142.282	-0.0344361	0.419261	-0.0821351	0.934539	1		Bra029743	158.861	1.60104	0.389241	4.11324	3.9015e-05	0.000316342	158.861	0.461583	0.392683	1.17546	0.239811	0.628654	158.861	0.0572478	0.395362	0.144799	0.88487	1	158.861	-0.542071	0.398473	-1.36037	0.173712	0.921783		Bra029743	44.4191	0.294873	0.359861	0.819408	0.412554	0.498886	44.4191	1.06075	0.355183	2.98648	0.00282207	0.0206806	44.4191	0.901418	0.359306	2.50877	0.0121151	0.0780144	44.4191	0.457298	0.365316	1.25179	0.210647	0.548049		Bra029743	54.2115	-0.127466	0.241397	-0.528036	0.597475	0.817213	54.2115	-0.854116	0.254503	-3.35602	0.000790732	0.00618273	54.2115	-0.441052	0.243951	-1.80796	0.0706133	0.143156
Bra029744	138.966	0.216051	0.308668	0.699946	0.483961	0.888476	138.966	0.211797	0.306899	0.69012	0.490119	0.959834	138.966	-0.450347	0.313352	-1.43719	0.150663	0.500917		Bra029744	215.04	0.0591956	0.211408	0.280006	0.779473	0.948066	215.04	-0.562356	0.217003	-2.59147	0.00955679	0.0395384	215.04	-0.433039	0.217196	-1.99377	0.0461775	0.102355		Bra029744	185.03	-0.573629	0.243706	-2.35377	0.018584	0.169092	185.03	-0.437029	0.242579	-1.8016	0.0716088	0.46058	185.03	-0.164984	0.242237	-0.681084	0.495818	0.871927		Bra029744	190.517	-0.128635	0.274632	-0.468391	0.639505	0.822648	190.517	0.160112	0.271917	0.588827	0.555977	0.741048	190.517	0.166305	0.271754	0.611967	0.54056	0.723338	190.517	-0.0802833	0.274325	-0.292658	0.769784	1		Bra029744	175.575	-0.283796	0.307774	-0.922093	0.35648	0.542835	175.575	0.126413	0.307008	0.411758	0.680517	0.912925	175.575	0.128248	0.307671	0.416834	0.6768	1	175.575	-0.0891992	0.308043	-0.289567	0.772147	1		Bra029744	212.243	-0.217369	0.187174	-1.16132	0.245513	0.326086	212.243	0.305376	0.186416	1.63815	0.101391	0.307303	212.243	0.179513	0.18815	0.954095	0.340036	0.673284	212.243	0.0602989	0.188599	0.319719	0.749181	0.930726		Bra029744	190.681	-0.10887	0.14547	-0.748403	0.454217	0.720812	190.681	-0.256312	0.145905	-1.75671	0.0789679	0.213937	190.681	-0.332428	0.145943	-2.2778	0.0227385	0.0565504
Bra029745	368.399	0.451625	0.245022	1.84321	0.0652989	0.515396	368.399	0.189547	0.244718	0.774554	0.438603	0.95537	368.399	0.265795	0.245619	1.08215	0.279187	0.647177		Bra029745	505.613	-0.123005	0.28211	-0.436018	0.662824	0.911933	505.613	0.673213	0.281458	2.39188	0.0167625	0.0604325	505.613	0.949007	0.281273	3.37397	0.000740926	0.00330328		Bra029745	506.056	0.414583	0.206635	2.00636	0.0448183	0.26991	506.056	0.420531	0.206521	2.03626	0.0417241	0.369017	506.056	0.169504	0.207585	0.816554	0.414184	0.836474		Bra029745	384.071	0.0408799	0.180005	0.227104	0.820343	0.923122	384.071	-0.719435	0.181716	-3.95912	7.5228e-05	0.000980034	384.071	-0.757668	0.181721	-4.16941	3.05384e-05	0.000443135	384.071	0.218328	0.179444	1.21669	0.223723	1		Bra029745	476.904	-1.34541	0.213947	-6.2885	3.20555e-10	7.21918e-09	476.904	-0.520507	0.21208	-2.45429	0.0141163	0.135313	476.904	-0.373268	0.212117	-1.75973	0.0784538	1	476.904	-0.0579838	0.211126	-0.274641	0.783592	1		Bra029745	464.738	-1.2093	0.236771	-5.10746	3.26511e-07	1.2191e-06	464.738	0.0306363	0.234492	0.13065	0.896052	0.967935	464.738	0.131075	0.234669	0.558552	0.576468	0.842685	464.738	0.194453	0.234449	0.829408	0.406874	0.744519		Bra029745	519.095	0.0830003	0.121712	0.681939	0.495277	0.750977	519.095	0.354086	0.120218	2.94538	0.00322561	0.01939	519.095	0.485789	0.119542	4.06375	4.82906e-05	0.000266096
Bra029746	502.1	-0.0794175	0.149087	-0.532691	0.594247	0.924402	502.1	-0.199495	0.148248	-1.34568	0.178407	0.846254	502.1	-0.125961	0.14939	-0.843169	0.399134	0.743354		Bra029746	683.172	-0.00620229	0.125013	-0.0496131	0.960431	0.992857	683.172	-0.174795	0.126658	-1.38005	0.167571	0.328306	683.172	-0.186498	0.127241	-1.46571	0.142728	0.248029		Bra029746	710.368	-0.272891	0.156495	-1.74378	0.0811983	0.364767	710.368	0.0204635	0.155742	0.131394	0.895464	0.98437	710.368	-0.0242865	0.156285	-0.155399	0.876507	0.976665		Bra029746	722.636	-0.261006	0.132854	-1.96462	0.0494587	0.18117	722.636	0.0690133	0.131179	0.526101	0.598818	0.773793	722.636	0.140534	0.130956	1.07315	0.283206	0.489211	722.636	-0.00706346	0.132075	-0.0534805	0.957349	1		Bra029746	764.667	0.0270532	0.112897	0.239627	0.810619	0.895076	764.667	0.0658626	0.113358	0.581012	0.561232	0.860486	764.667	0.0805394	0.113764	0.707951	0.478976	1	764.667	-0.0581345	0.113775	-0.510962	0.609378	0.997384		Bra029746	641.591	0.34799	0.111937	3.10881	0.00187841	0.00423289	641.591	-0.161771	0.114326	-1.415	0.157069	0.402909	641.591	-0.0784661	0.114715	-0.684011	0.493968	0.793254	641.591	-0.0440045	0.11441	-0.384622	0.700518	0.910574		Bra029746	541.344	0.0520108	0.101904	0.510389	0.609779	0.824573	541.344	0.0666879	0.101393	0.657714	0.510722	0.706451	541.344	0.073559	0.101064	0.727847	0.466707	0.606347
Bra029747	583.963	0.368425	0.173763	2.12027	0.0339831	0.405878	583.963	-0.106259	0.173935	-0.610915	0.541256	0.966524	583.963	0.0358631	0.174641	0.205354	0.837296	0.95218		Bra029747	977.79	-0.0558621	0.130018	-0.429648	0.667452	0.913784	977.79	-0.500854	0.13165	-3.80444	0.000142127	0.00144026	977.79	-0.616086	0.132379	-4.65397	3.25607e-06	3.07322e-05		Bra029747	824.907	-0.356194	0.132567	-2.6869	0.00721186	0.0998204	824.907	-0.318511	0.132367	-2.40626	0.0161167	0.236253	824.907	-0.32564	0.132885	-2.45054	0.0142642	0.214393		Bra029747	950.031	-0.173178	0.11992	-1.44411	0.148709	0.364931	950.031	0.396023	0.118071	3.3541	0.000796235	0.00664699	950.031	0.40988	0.117992	3.47381	0.00051313	0.00448302	950.031	-0.158731	0.119858	-1.32433	0.185394	1		Bra029747	842.541	-0.0917345	0.167002	-0.549302	0.582798	0.739845	842.541	0.192854	0.166912	1.15542	0.247918	0.637891	842.541	0.0572103	0.167416	0.341726	0.732557	1	842.541	0.191814	0.166955	1.1489	0.250599	0.960331		Bra029747	762.861	-0.316276	0.0995867	-3.17588	0.00149381	0.00342662	762.861	0.172532	0.0992718	1.73797	0.0822153	0.268493	762.861	0.0542288	0.100196	0.541226	0.588352	0.848994	762.861	0.0973489	0.0999035	0.974429	0.329844	0.678375		Bra029747	741.807	0.0351648	0.0943891	0.372551	0.709482	0.875943	741.807	-0.334961	0.0953422	-3.51325	0.000442666	0.00384094	741.807	-0.330988	0.0950578	-3.48196	0.000497754	0.00210502
Bra029748	0	NA	NA	NA	NA	NA	0	NA	NA	NA	NA	NA	0	NA	NA	NA	NA	NA		Bra029748	0	NA	NA	NA	NA	NA	0	NA	NA	NA	NA	NA	0	NA	NA	NA	NA	NA		Bra029748	0	NA	NA	NA	NA	NA	0	NA	NA	NA	NA	NA	0	NA	NA	NA	NA	NA		Bra029748	0	NA	NA	NA	NA	NA	0	NA	NA	NA	NA	NA	0	NA	NA	NA	NA	NA	0	NA	NA	NA	NA	NA		Bra029748	0.0656203	0.585124	4.85661	0.12048	0.904103	NA	0.0656203	0	4.85678	0	1	NA	0.0656203	0	4.85678	0	1	NA	0.0656203	0	4.85678	0	1	NA		Bra029748	0	NA	NA	NA	NA	NA	0	NA	NA	NA	NA	NA	0	NA	NA	NA	NA	NA	0	NA	NA	NA	NA	NA		Bra029748	0	NA	NA	NA	NA	NA	0	NA	NA	NA	NA	NA	0	NA	NA	NA	NA	NA
Bra029749	0	NA	NA	NA	NA	NA	0	NA	NA	NA	NA	NA	0	NA	NA	NA	NA	NA		Bra029749	0	NA	NA	NA	NA	NA	0	NA	NA	NA	NA	NA	0	NA	NA	NA	NA	NA		Bra029749	0	NA	NA	NA	NA	NA	0	NA	NA	NA	NA	NA	0	NA	NA	NA	NA	NA		Bra029749	0	NA	NA	NA	NA	NA	0	NA	NA	NA	NA	NA	0	NA	NA	NA	NA	NA	0	NA	NA	NA	NA	NA		Bra029749	0	NA	NA	NA	NA	NA	0	NA	NA	NA	NA	NA	0	NA	NA	NA	NA	NA	0	NA	NA	NA	NA	NA		Bra029749	0	NA	NA	NA	NA	NA	0	NA	NA	NA	NA	NA	0	NA	NA	NA	NA	NA	0	NA	NA	NA	NA	NA		Bra029749	0	NA	NA	NA	NA	NA	0	NA	NA	NA	NA	NA	0	NA	NA	NA	NA	NA
Bra029750	19.361	0.684172	0.672583	1.01723	0.309044	0.804949	19.361	-0.803655	0.694529	-1.15712	0.247222	0.900801	19.361	0.412254	0.677349	0.608629	0.542771	0.830055		Bra029750	51.74	1.32987	0.64591	2.05891	0.0395028	0.288244	51.74	-1.25478	0.672288	-1.86643	0.0619812	0.161262	51.74	-0.992253	0.670179	-1.48058	0.138719	0.242724		Bra029750	24.2195	0.477057	0.548399	0.869907	0.384351	NA	24.2195	-0.57834	0.565409	-1.02287	0.306369	NA	24.2195	-0.606213	0.57134	-1.06104	0.288673	0.749729		Bra029750	42.8007	0.936001	0.780915	1.1986	0.230685	0.472995	42.8007	1.67078	0.774833	2.1563	0.03106	0.108569	42.8007	1.8096	0.77416	2.33751	0.0194129	0.0750586	42.8007	-1.23656	0.820991	-1.50617	0.132022	1		Bra029750	17.2711	0.984589	0.716918	1.37336	0.169639	0.329271	17.2711	1.6249	0.709372	2.29062	0.0219857	0.179481	17.2711	1.33722	0.717714	1.86317	0.0624382	1	17.2711	2.10052	0.70323	2.98695	0.00281773	0.24591		Bra029750	6.66868	-0.0798395	1.12408	-0.0710264	0.943377	0.958149	6.66868	-1.23606	1.17377	-1.05307	0.29231	0.572681	6.66868	-0.588184	1.15333	-0.509989	0.610059	0.861092	6.66868	-0.533556	1.14957	-0.464138	0.642549	0.885686		Bra029750	16.6944	-0.0731195	0.475078	-0.153911	0.87768	0.956019	16.6944	0.882987	0.441122	2.00168	0.0453187	0.145567	16.6944	0.448885	0.45037	0.996703	0.318909	0.46056
Bra029751	1.1189	0.013945	3.20352	0.00435303	0.996527	NA	1.1189	-0.488817	3.20988	-0.152285	0.878962	NA	1.1189	-0.919752	3.28177	-0.280261	0.779278	NA		Bra029751	3.79925	-0.166554	2.48702	-0.0669692	0.946606	NA	3.79925	3.29849	2.35136	1.4028	0.160677	0.319183	3.79925	2.58643	2.36746	1.09249	0.274618	0.40811		Bra029751	3.47797	1.83826	1.78281	1.0311	0.302493	NA	3.47797	0.194527	1.84997	0.105151	0.916256	NA	3.47797	1.66581	1.79159	0.929796	0.352477	NA		Bra029751	3.77909	0.807843	1.4559	0.554873	0.578981	0.784049	3.77909	0.485769	1.45682	0.333445	0.738799	0.864768	3.77909	1.67718	1.39488	1.20238	0.229216	NA	3.77909	2.62829	1.37833	1.90687	0.0565376	0.986565		Bra029751	14.8087	5.75028	1.77144	3.24611	0.00116995	0.0062488	14.8087	-0.802141	2.05001	-0.391286	0.695586	0.919642	14.8087	2.24507	1.80954	1.24069	0.214721	1	14.8087	3.01272	1.79065	1.68247	0.0924783	0.833884		Bra029751	14.763	7.418	1.57312	4.71547	2.41155e-06	8.12856e-06	14.763	-0.292359	1.96346	-0.1489	0.881633	0.962201	14.763	0.763954	1.878	0.40679	0.684162	0.899366	14.763	0.723088	1.8769	0.385257	0.700047	0.910262		Bra029751	0.157172	0	4.40736	0	1	NA	0.157172	0.999139	4.40746	0.226693	0.820663	NA	0.157172	0.926845	4.40746	0.21029	0.833441	NA
Bra029752	794.53	-0.456474	0.282483	-1.61594	0.106108	0.607143	794.53	-0.0370225	0.28143	-0.131551	0.895339	0.995263	794.53	0.723319	0.281148	2.57273	0.01009	0.127788		Bra029752	1060.1	-0.078141	0.29487	-0.265002	0.791008	0.951124	1060.1	1.38867	0.293909	4.72484	2.30295e-06	4.54002e-05	1060.1	1.69494	0.293817	5.76869	7.98904e-09	1.66708e-07		Bra029752	376.471	1.07041	0.872958	1.22619	0.220127	0.570402	376.471	0.954946	0.87299	1.09388	0.274008	0.737936	376.471	-0.297441	0.874318	-0.340197	0.733708	0.951963		Bra029752	1304.53	1.52038	0.449127	3.3852	0.000711268	0.00972027	1304.53	-0.179431	0.449565	-0.399121	0.689804	0.835021	1304.53	-0.325714	0.449619	-0.724422	0.468807	0.665268	1304.53	-1.16779	0.450576	-2.59177	0.00954832	0.564505		Bra029752	735.607	-0.535049	0.908166	-0.589153	0.555758	0.719953	735.607	-1.17372	0.908553	-1.29186	0.196405	0.57742	735.607	-0.769814	0.90842	-0.847421	0.396761	1	735.607	0.0448857	0.908072	0.0494296	0.960577	1		Bra029752	1239.27	1.81123	0.149108	12.1471	5.9428e-34	1.19234e-32	1239.27	-0.422341	0.151921	-2.78	0.00543592	0.0357001	1239.27	-0.132575	0.151696	-0.873949	0.382146	0.709689	1239.27	-0.176311	0.151688	-1.16232	0.245104	0.590606		Bra029752	444.21	0.56973	0.268703	2.12029	0.0339813	0.169255	444.21	0.437346	0.268782	1.62714	0.103708	0.25654	444.21	1.62085	0.26663	6.07901	1.20929e-09	1.91197e-08
Bra029753	5.52499	6.07102	2.42683	2.50163	0.0123624	NA	5.52499	5.37897	2.42951	2.21401	0.026828	0.498483	5.52499	2.5805	2.54726	1.01305	0.311036	NA		Bra029753	0.28088	-2.89199	4.30691	-0.671476	0.501918	NA	0.28088	-2.45203	4.30681	-0.569338	0.569127	NA	0.28088	-2.29774	4.30691	-0.5335	0.593688	NA		Bra029753	5.5586	-0.213981	2.93716	-0.0728532	0.941923	NA	5.5586	0.15761	2.93212	0.0537531	0.957132	NA	5.5586	-1.73655	2.98056	-0.582625	0.560146	NA		Bra029753	8.89954	2.07388	1.69574	1.22299	0.221332	0.461853	8.89954	2.31224	1.69165	1.36685	0.171671	0.35494	8.89954	-0.215791	1.7326	-0.124547	0.900882	0.952727	8.89954	-4.34783	2.05398	-2.11679	0.034278	0.876723		Bra029753	48.9151	7.19265	3.20942	2.24111	0.0250193	0.0786869	48.9151	2.5757	3.22094	0.799672	0.423901	0.783444	48.9151	1.0561	3.24699	0.325254	0.744989	1	48.9151	3.28873	3.21644	1.02247	0.306557	0.971175		Bra029753	17.4844	6.62296	1.31934	5.0199	5.16982e-07	1.88729e-06	17.4844	-2.16993	1.76683	-1.22815	0.219391	0.489238	17.4844	3.24216	1.35464	2.39337	0.0166945	0.0999744	17.4844	0.410659	1.55841	0.263511	0.792157	0.947062		Bra029753	2.76477	-2.21255	1.33182	-1.6613	0.0966533	NA	2.76477	-0.857944	1.15042	-0.745764	0.45581	NA	2.76477	-0.916515	1.14938	-0.797402	0.425218	0.567143
Bra029754	0	NA	NA	NA	NA	NA	0	NA	NA	NA	NA	NA	0	NA	NA	NA	NA	NA		Bra029754	0	NA	NA	NA	NA	NA	0	NA	NA	NA	NA	NA	0	NA	NA	NA	NA	NA		Bra029754	0	NA	NA	NA	NA	NA	0	NA	NA	NA	NA	NA	0	NA	NA	NA	NA	NA		Bra029754	0	NA	NA	NA	NA	NA	0	NA	NA	NA	NA	NA	0	NA	NA	NA	NA	NA	0	NA	NA	NA	NA	NA		Bra029754	0	NA	NA	NA	NA	NA	0	NA	NA	NA	NA	NA	0	NA	NA	NA	NA	NA	0	NA	NA	NA	NA	NA		Bra029754	0	NA	NA	NA	NA	NA	0	NA	NA	NA	NA	NA	0	NA	NA	NA	NA	NA	0	NA	NA	NA	NA	NA		Bra029754	0.0759311	0	4.40736	0	1	NA	0.0759311	0	4.40746	0	1	NA	0.0759311	0.926845	4.40746	0.21029	0.833441	NA
Bra029755	0	NA	NA	NA	NA	NA	0	NA	NA	NA	NA	NA	0	NA	NA	NA	NA	NA		Bra029755	0	NA	NA	NA	NA	NA	0	NA	NA	NA	NA	NA	0	NA	NA	NA	NA	NA		Bra029755	0	NA	NA	NA	NA	NA	0	NA	NA	NA	NA	NA	0	NA	NA	NA	NA	NA		Bra029755	0	NA	NA	NA	NA	NA	0	NA	NA	NA	NA	NA	0	NA	NA	NA	NA	NA	0	NA	NA	NA	NA	NA		Bra029755	0.0656203	0.585124	4.85661	0.12048	0.904103	NA	0.0656203	0	4.85678	0	1	NA	0.0656203	0	4.85678	0	1	NA	0.0656203	0	4.85678	0	1	NA		Bra029755	0	NA	NA	NA	NA	NA	0	NA	NA	NA	NA	NA	0	NA	NA	NA	NA	NA	0	NA	NA	NA	NA	NA		Bra029755	0	NA	NA	NA	NA	NA	0	NA	NA	NA	NA	NA	0	NA	NA	NA	NA	NA
Bra029756	0	NA	NA	NA	NA	NA	0	NA	NA	NA	NA	NA	0	NA	NA	NA	NA	NA		Bra029756	0	NA	NA	NA	NA	NA	0	NA	NA	NA	NA	NA	0	NA	NA	NA	NA	NA		Bra029756	0	NA	NA	NA	NA	NA	0	NA	NA	NA	NA	NA	0	NA	NA	NA	NA	NA		Bra029756	0	NA	NA	NA	NA	NA	0	NA	NA	NA	NA	NA	0	NA	NA	NA	NA	NA	0	NA	NA	NA	NA	NA		Bra029756	0	NA	NA	NA	NA	NA	0	NA	NA	NA	NA	NA	0	NA	NA	NA	NA	NA	0	NA	NA	NA	NA	NA		Bra029756	0	NA	NA	NA	NA	NA	0	NA	NA	NA	NA	NA	0	NA	NA	NA	NA	NA	0	NA	NA	NA	NA	NA		Bra029756	0	NA	NA	NA	NA	NA	0	NA	NA	NA	NA	NA	0	NA	NA	NA	NA	NA
Bra029757	486.112	-0.282683	0.313741	-0.901009	0.367584	0.836303	486.112	-0.327584	0.313161	-1.04605	0.295536	0.925481	486.112	0.113154	0.313152	0.36134	0.717845	0.908443		Bra029757	371.084	0.418986	0.276566	1.51496	0.129783	0.513234	371.084	0.158574	0.278023	0.570363	0.568431	0.72759	371.084	0.0534697	0.278771	0.191805	0.847895	0.901898		Bra029757	231.02	0.459284	0.3146	1.4599	0.144319	0.471526	231.02	0.192534	0.315221	0.610791	0.541338	0.889373	231.02	-0.0025033	0.316671	-0.00790505	0.993693	0.998823		Bra029757	267.907	0.341916	0.238541	1.43336	0.151754	0.369183	267.907	0.0663108	0.238442	0.278101	0.780935	0.891659	267.907	0.216748	0.237847	0.911293	0.362141	0.570135	267.907	-0.235645	0.240923	-0.978094	0.328028	1		Bra029757	263.235	-0.252503	0.326048	-0.774437	0.438672	0.620698	263.235	-0.0425351	0.32609	-0.130439	0.896219	0.977358	263.235	-0.260312	0.327197	-0.795583	0.426275	1	263.235	-0.130541	0.326395	-0.399949	0.689194	0.999257		Bra029757	305.795	-0.240615	0.182646	-1.31738	0.187711	0.260539	305.795	-0.175831	0.183845	-0.956407	0.338867	0.619726	305.795	-0.110743	0.184394	-0.600579	0.54812	0.826607	305.795	-0.085548	0.184066	-0.464769	0.642097	0.885686		Bra029757	274.183	0.0651214	0.141499	0.460226	0.645354	0.844162	274.183	-0.0805732	0.141786	-0.568272	0.56985	0.751184	274.183	-0.130761	0.14165	-0.923127	0.355941	0.499516
Bra029758	79.8408	-0.0355859	0.368552	-0.0965559	0.923079	0.986159	79.8408	-0.624869	0.370228	-1.6878	0.0914503	0.735167	79.8408	0.0458678	0.368231	0.124563	0.90087	0.972307		Bra029758	146.318	0.0834389	0.384729	0.216877	0.828304	0.961509	146.318	-0.0509553	0.387009	-0.131664	0.89525	0.943333	146.318	-0.181584	0.388527	-0.467366	0.640238	0.747081		Bra029758	108.159	0.66146	0.408809	1.61802	0.105658	0.413254	108.159	0.303625	0.410334	0.739946	0.459333	0.852804	108.159	0.556162	0.41011	1.35613	0.175059	0.647956		Bra029758	115.016	-0.186649	0.372931	-0.500491	0.61673	0.808599	115.016	-0.110182	0.370586	-0.297318	0.766224	0.882216	115.016	0.0324061	0.369669	0.0876627	0.930145	0.967404	115.016	0.282464	0.370086	0.76324	0.445321	1		Bra029758	129.382	0.300118	0.3216	0.933203	0.350715	0.53673	129.382	-0.127708	0.324834	-0.393147	0.694211	0.919045	129.382	-0.126472	0.325873	-0.388102	0.69794	1	129.382	-0.0231586	0.324373	-0.0713948	0.943084	1		Bra029758	148.546	-0.0182055	0.204666	-0.0889525	0.92912	0.94802	148.546	0.111795	0.206262	0.542006	0.587814	0.808917	148.546	0.0482671	0.208179	0.231854	0.816652	0.953874	148.546	-0.0982802	0.209025	-0.470183	0.638224	0.88384		Bra029758	124.209	0.156708	0.192524	0.813967	0.415664	0.690531	124.209	-0.017902	0.193298	-0.0926137	0.92621	0.965557	124.209	0.108813	0.191333	0.568711	0.569553	0.694079
Bra029759	1027.9	0.213721	0.288486	0.740839	0.458791	0.87664	1027.9	-0.00515166	0.288335	-0.017867	0.985745	0.999326	1027.9	0.883424	0.288015	3.06728	0.00216015	0.0489291		Bra029759	2001.75	-0.584988	0.256371	-2.2818	0.022501	0.210451	2001.75	1.64399	0.255207	6.44178	1.18082e-10	7.88856e-09	2001.75	1.59747	0.255279	6.25776	3.90543e-10	1.1299e-08		Bra029759	1558.52	0.40386	0.167857	2.40598	0.0161292	0.156886	1558.52	0.302008	0.167899	1.79875	0.0720581	0.461675	1558.52	0.239838	0.168151	1.42633	0.153774	0.619884		Bra029759	1645.45	0.127426	0.218189	0.58402	0.559207	0.770138	1645.45	-0.832559	0.218653	-3.80767	0.000140281	0.00164764	1645.45	-1.34533	0.219146	-6.13897	8.30572e-10	5.10682e-08	1645.45	0.215169	0.218137	0.986397	0.323938	1		Bra029759	1955.54	-0.968932	0.210216	-4.60922	4.04186e-06	4.14147e-05	1955.54	-0.365487	0.209939	-1.74092	0.0816975	0.375159	1955.54	0.162771	0.209729	0.776098	0.437691	1	1955.54	-0.014876	0.209751	-0.0709221	0.94346	1		Bra029759	1495.1	-1.0018	0.134881	-7.42731	1.10831e-13	7.18582e-13	1495.1	-0.0184129	0.134107	-0.1373	0.890794	0.96594	1495.1	-0.0471031	0.134349	-0.350602	0.725887	0.919262	1495.1	-0.0362793	0.134281	-0.270175	0.787026	0.945656		Bra029759	1013.11	0.452774	0.112503	4.02454	5.70857e-05	0.00187712	1013.11	-0.0450737	0.1134	-0.397475	0.691017	0.83277	1013.11	0.54112	0.112032	4.83003	1.36513e-06	1.11205e-05
Bra029760	89.239	0.213506	0.350019	0.609984	0.541872	0.910027	89.239	0.474834	0.346123	1.37187	0.170105	0.839521	89.239	-0.620573	0.358757	-1.72979	0.0836687	0.385365		Bra029760	111.426	-0.0183246	0.235903	-0.0776784	0.938084	0.988096	111.426	-0.789758	0.246651	-3.20193	0.00136512	0.00872342	111.426	-1.08141	0.253269	-4.26982	1.95628e-05	0.000146585		Bra029760	101.029	-0.643228	0.303269	-2.12098	0.0339232	0.235121	101.029	-0.105535	0.298537	-0.353507	0.723708	0.942386	101.029	-0.569806	0.304146	-1.87346	0.0610043	0.439414		Bra029760	112.087	-0.000374528	0.233609	-0.00160322	0.998721	1	112.087	1.29359	0.217862	5.93766	2.89112e-09	1.71481e-07	112.087	1.24044	0.217955	5.69127	1.26099e-08	5.58581e-07	112.087	0.133368	0.231484	0.576144	0.564518	1		Bra029760	104.914	-0.0634046	0.308604	-0.205456	0.837216	0.910909	104.914	0.476535	0.306434	1.5551	0.119922	0.45483	104.914	0.526648	0.307161	1.71457	0.0864246	1	104.914	0.256495	0.308112	0.832475	0.405141	0.982969		Bra029760	78.8906	0.330363	0.337101	0.980011	0.327081	0.412124	78.8906	0.397274	0.339303	1.17085	0.241658	0.515406	78.8906	0.189481	0.342869	0.552634	0.580514	0.844663	78.8906	0.382994	0.34059	1.1245	0.2608	0.609576		Bra029760	79.1857	-0.167676	0.233783	-0.717226	0.473234	0.735663	79.1857	-0.116109	0.231824	-0.500847	0.616479	0.783636	79.1857	-0.529774	0.236547	-2.23961	0.0251162	0.0614522
Bra029761	340.855	-1.60801	0.503323	-3.19478	0.0013994	0.0863134	340.855	-2.68179	0.504903	-5.31149	1.08731e-07	4.67363e-05	340.855	-2.99175	0.507726	-5.89245	3.80517e-09	1.27676e-06		Bra029761	470.09	-0.911029	0.30489	-2.98806	0.00280753	0.0614926	470.09	0.773696	0.302253	2.55977	0.0104742	0.0424092	470.09	0.678717	0.30262	2.2428	0.0249095	0.0619723		Bra029761	207.38	-0.0131136	0.339783	-0.0385941	0.969214	0.991499	207.38	-0.221073	0.340343	-0.64956	0.515977	0.877746	207.38	0.199349	0.339611	0.586992	0.557209	0.897632		Bra029761	549.61	-0.058031	0.346595	-0.167432	0.86703	0.9455	549.61	-0.233426	0.346419	-0.673827	0.500422	0.698137	549.61	-0.0147124	0.34611	-0.042508	0.966094	0.985127	549.61	0.28303	0.346151	0.817649	0.413557	1		Bra029761	272.815	-0.0220276	0.258469	-0.0852234	0.932084	0.964235	272.815	0.115139	0.25874	0.444999	0.65632	0.902639	272.815	0.222105	0.258913	0.857836	0.390983	1	272.815	-0.211132	0.259982	-0.812102	0.416733	0.984241		Bra029761	318.097	1.71266	0.264025	6.48671	8.77313e-11	4.53618e-10	318.097	0.0102582	0.268421	0.0382166	0.969515	0.99996	318.097	-0.0717582	0.269599	-0.266167	0.790111	0.944209	318.097	0.215421	0.268174	0.803286	0.42181	0.754555		Bra029761	171.608	-0.443177	0.199856	-2.21749	0.0265899	0.145187	171.608	-0.165617	0.196181	-0.844205	0.398555	0.609882	171.608	0.763024	0.189868	4.0187	5.85195e-05	0.000315951
Bra029762	134.914	-0.0863286	0.283291	-0.304734	0.760569	0.95925	134.914	0.192904	0.279584	0.689967	0.490215	0.959834	134.914	-0.336954	0.285494	-1.18025	0.237901	0.606932		Bra029762	135.332	-0.19421	0.280679	-0.691928	0.488982	0.831971	135.332	-0.696521	0.286556	-2.43066	0.0150712	0.0556102	135.332	-0.978016	0.290812	-3.36305	0.000770851	0.0034145		Bra029762	121.182	-0.394802	0.272497	-1.44883	0.147386	0.475777	121.182	-0.197723	0.270677	-0.730476	0.465099	0.854693	121.182	-0.350902	0.273471	-1.28314	0.199443	0.670082		Bra029762	138.304	-0.239542	0.225547	-1.06205	0.288215	0.537022	138.304	0.742303	0.215394	3.44626	0.000568403	0.00514425	138.304	0.533051	0.216306	2.46434	0.0137266	0.0578089	138.304	-0.0830976	0.223733	-0.371413	0.71033	1		Bra029762	114.183	-0.646385	0.26465	-2.44241	0.0145896	0.0516971	114.183	-0.118335	0.262227	-0.45127	0.651795	0.900889	114.183	-0.24299	0.264533	-0.91856	0.358326	1	114.183	-0.149667	0.262665	-0.569803	0.568811	0.997384		Bra029762	110.156	0.587009	0.252908	2.32104	0.0202848	0.0373527	110.156	0.188759	0.258173	0.731136	0.464696	0.728321	110.156	0.436348	0.257669	1.69344	0.0903712	0.328098	110.156	0.173424	0.259603	0.668038	0.504109	0.81038		Bra029762	116.172	0.162995	0.188197	0.866088	0.386442	0.667423	116.172	-0.0698114	0.18964	-0.368126	0.712779	0.845385	116.172	-0.175405	0.190023	-0.923071	0.35597	0.499534
Bra029763	0	NA	NA	NA	NA	NA	0	NA	NA	NA	NA	NA	0	NA	NA	NA	NA	NA		Bra029763	0	NA	NA	NA	NA	NA	0	NA	NA	NA	NA	NA	0	NA	NA	NA	NA	NA		Bra029763	0	NA	NA	NA	NA	NA	0	NA	NA	NA	NA	NA	0	NA	NA	NA	NA	NA		Bra029763	0	NA	NA	NA	NA	NA	0	NA	NA	NA	NA	NA	0	NA	NA	NA	NA	NA	0	NA	NA	NA	NA	NA		Bra029763	0	NA	NA	NA	NA	NA	0	NA	NA	NA	NA	NA	0	NA	NA	NA	NA	NA	0	NA	NA	NA	NA	NA		Bra029763	0.482593	3.48505	4.73405	0.736168	0.461629	NA	0.482593	0	4.85678	0	1	NA	0.482593	0	4.85678	0	1	NA	0.482593	0	4.85678	0	1	NA		Bra029763	0	NA	NA	NA	NA	NA	0	NA	NA	NA	NA	NA	0	NA	NA	NA	NA	NA
Bra029764	0	NA	NA	NA	NA	NA	0	NA	NA	NA	NA	NA	0	NA	NA	NA	NA	NA		Bra029764	0	NA	NA	NA	NA	NA	0	NA	NA	NA	NA	NA	0	NA	NA	NA	NA	NA		Bra029764	0	NA	NA	NA	NA	NA	0	NA	NA	NA	NA	NA	0	NA	NA	NA	NA	NA		Bra029764	0.376515	0.98479	4.85661	0.202773	0.839312	NA	0.376515	2.206	4.78272	0.461245	0.644623	NA	0.376515	0.64147	4.85678	0.132077	0.894923	NA	0.376515	0.977599	4.85678	0.201285	0.840475	NA		Bra029764	0.176749	0.427437	4.82861	0.0885217	0.929462	NA	0.176749	-1.11101	4.85678	-0.228755	0.819059	NA	0.176749	-0.944751	4.85678	-0.194522	0.845767	NA	0.176749	-1.08132	4.85678	-0.222642	0.823814	NA		Bra029764	0.639834	2.18168	3.65684	0.596603	0.550772	NA	0.639834	0	3.77329	0	1	NA	0.639834	3.09502	3.64159	0.84991	0.395375	NA	0.639834	0.809512	3.77329	0.214537	0.830128	NA		Bra029764	0.625411	0	3.70765	0	1	NA	0.625411	1.90339	3.65983	0.520076	0.603011	NA	0.625411	3.36532	3.5661	0.943696	0.345325	NA
Bra029765	2053.96	-0.429731	0.394735	-1.08866	0.276305	0.789397	2053.96	-0.323642	0.394601	-0.820176	0.412116	0.951814	2053.96	-1.06929	0.395013	-2.70697	0.0067901	0.101036		Bra029765	3165.32	0.765836	0.552904	1.38512	0.166017	0.567609	3165.32	-1.24339	0.553274	-2.24734	0.0246186	0.0807393	3165.32	-1.58382	0.55346	-2.86166	0.00421422	0.0142788		Bra029765	1486.98	0.979583	0.452508	2.16479	0.030404	0.22169	1486.98	0.739934	0.452559	1.635	0.102049	0.524818	1486.98	0.0297555	0.45293	0.0656955	0.94762	0.990455		Bra029765	3389.22	-0.567069	0.387636	-1.46289	0.143498	0.357309	3389.22	0.984209	0.387245	2.54157	0.0110357	0.0501222	3389.22	0.78779	0.387262	2.03425	0.041926	0.131294	3389.22	-0.012976	0.387462	-0.0334899	0.973284	1		Bra029765	2745.34	0.471404	0.48179	0.978443	0.327855	0.51313	2745.34	-0.00208955	0.481911	-0.00433597	0.99654	1	2745.34	0.585677	0.481831	1.21552	0.224166	1	2745.34	0.328049	0.481851	0.680809	0.495993	0.997384		Bra029765	1904.44	1.02854	0.22837	4.50381	6.67445e-06	2.13619e-05	1904.44	0.228363	0.228825	0.997981	0.318289	0.600777	1904.44	-0.0160824	0.229111	-0.0701947	0.944039	0.997564	1904.44	0.0890863	0.229	0.389023	0.697259	0.909295		Bra029765	1680.18	-0.282855	0.151723	-1.86429	0.0622807	0.245806	1680.18	0.698948	0.150224	4.65271	3.27596e-06	5.77244e-05	1680.18	1.56234	0.14958	10.4449	1.54693e-25	2.71691e-23
Bra029766	6.43692	0.533358	1.35075	0.39486	0.692946	0.944192	6.43692	1.10636	1.32847	0.832805	0.404955	0.949723	6.43692	0.680489	1.34755	0.504984	0.61357	0.864191		Bra029766	0.669847	3.28186	4.10635	0.799216	0.424165	NA	0.669847	2.37516	4.17825	0.568459	0.569724	NA	0.669847	1.54849	4.22644	0.366383	0.714079	NA		Bra029766	0.893147	-1.15344	4.19839	-0.274734	0.783521	NA	0.893147	-2.71417	4.28171	-0.633898	0.526147	NA	0.893147	-3.46904	4.28161	-0.810219	0.417814	NA		Bra029766	0.722884	-1.14672	4.52165	-0.253607	0.7998	NA	0.722884	-3.95636	4.60051	-0.859983	0.389798	NA	0.722884	-3.98632	4.60051	-0.866496	0.386218	NA	0.722884	-3.65019	4.60051	-0.793432	0.427526	NA		Bra029766	1.73998	-1.69482	3.07735	-0.550741	0.581811	0.739244	1.73998	-2.15457	3.11273	-0.69218	0.488824	NA	1.73998	-2.77363	3.17868	-0.872573	0.382896	1	1.73998	-4.83917	3.24014	-1.49351	0.135305	NA		Bra029766	9.65801	-6.00903	1.52413	-3.94258	8.06087e-05	0.000224786	9.65801	-0.878231	1.00361	-0.875073	0.381534	0.658607	9.65801	-0.716915	1.00429	-0.713849	0.47532	0.780841	9.65801	-0.547742	0.999202	-0.548179	0.583569	0.857021		Bra029766	14.3877	0.212744	0.614939	0.34596	0.729373	0.8867	14.3877	-1.30022	0.659464	-1.97163	0.0486523	0.153365	14.3877	-0.987649	0.643143	-1.53566	0.124622	0.224857
Bra029767	154.584	-0.129471	0.267627	-0.483773	0.628547	0.932136	154.584	0.0125826	0.264646	0.047545	0.962079	0.999326	154.584	0.0264013	0.266896	0.0989197	0.921202	0.979148		Bra029767	218.642	0.311676	0.220336	1.41455	0.157201	0.554165	218.642	0.18433	0.222871	0.827069	0.408198	0.594749	218.642	0.0792276	0.224401	0.353062	0.724042	0.811275		Bra029767	231.014	-0.0324211	0.197009	-0.164566	0.869285	0.960959	231.014	-0.0218319	0.196698	-0.110992	0.911623	0.986436	231.014	0.026259	0.197567	0.132912	0.894263	0.980435		Bra029767	196.053	-0.262251	0.174448	-1.50332	0.132757	0.340533	196.053	0.0908841	0.169547	0.536039	0.591932	0.767958	196.053	0.0318618	0.169686	0.187769	0.851058	0.926028	196.053	0.0998535	0.171448	0.582412	0.560289	1		Bra029767	209.916	-0.20795	0.256995	-0.809159	0.418424	0.602314	209.916	0.150558	0.25646	0.587062	0.557162	0.858543	209.916	-0.00536794	0.257841	-0.0208188	0.98339	1	209.916	0.0153741	0.257128	0.0597918	0.952321	1		Bra029767	170.681	-0.344939	0.225554	-1.52929	0.126191	0.186829	170.681	0.178579	0.224725	0.794657	0.426813	0.697715	170.681	0.173107	0.225843	0.766493	0.443383	0.758848	170.681	0.0555374	0.226283	0.245434	0.806121	0.951082		Bra029767	189.686	0.0143646	0.149756	0.0959199	0.923584	0.973749	189.686	0.0426621	0.148687	0.286926	0.774169	0.883487	189.686	-0.195679	0.1501	-1.30366	0.192349	0.315159
Bra029768	5.66564	-1.33063	1.21002	-1.09968	0.271472	NA	5.66564	0.356061	1.09289	0.325797	0.744578	0.987511	5.66564	0.736364	1.0944	0.672848	0.501044	NA		Bra029768	9.9372	-0.561136	0.940411	-0.596693	0.550713	0.865669	9.9372	-0.160808	0.941374	-0.170823	0.864363	0.925621	9.9372	-0.915308	0.972345	-0.941341	0.34653	0.483683		Bra029768	13.0965	-0.141	0.686664	-0.20534	0.837306	NA	13.0965	-0.0710497	0.683702	-0.103919	0.917233	NA	13.0965	-0.404906	0.699364	-0.578964	0.562614	NA		Bra029768	33.2155	1.85554	0.65824	2.81895	0.00481815	0.0378691	33.2155	-1.47537	0.701614	-2.10282	0.0354817	0.119591	33.2155	-0.697008	0.680653	-1.02403	0.305822	0.513898	33.2155	0.0254718	0.674001	0.037792	0.969854	1		Bra029768	19.1529	1.46342	0.561095	2.60815	0.00910321	0.0352122	19.1529	-0.191992	0.592671	-0.323943	0.745981	0.937012	19.1529	-0.533153	0.610088	-0.873896	0.382175	1	19.1529	-0.144091	0.592108	-0.243353	0.807732	1		Bra029768	19.0628	0.953404	0.603364	1.58015	0.114073	0.171426	19.0628	0.637419	0.612171	1.04124	0.297763	0.579373	19.0628	-0.00469201	0.629749	-0.00745061	0.994055	1	19.0628	-0.375366	0.639618	-0.586859	0.557298	0.840713		Bra029768	21.506	-0.156917	0.503277	-0.31179	0.7552	0.901029	21.506	0.423384	0.480169	0.88174	0.377918	0.592077	21.506	1.62063	0.456536	3.54984	0.000385472	0.00168165
Bra029769	397.066	-0.366584	0.586987	-0.624517	0.532288	0.907735	397.066	0.401737	0.585632	0.68599	0.49272	0.959834	397.066	0.793148	0.585665	1.35427	0.175651	0.536244		Bra029769	1249.01	-0.551443	0.589786	-0.934988	0.349794	0.750086	1249.01	0.801784	0.589464	1.36019	0.173769	0.336447	1249.01	0.477631	0.589608	0.810083	0.417892	0.55513		Bra029769	1357.71	0.0752718	0.738069	0.101985	0.918769	0.978214	1357.71	-0.127663	0.738103	-0.172961	0.862682	0.977828	1357.71	-0.136925	0.738161	-0.185495	0.852841	0.973793		Bra029769	986.178	-0.697876	0.498935	-1.39873	0.161894	0.384141	986.178	0.339369	0.498235	0.681142	0.495782	0.694256	986.178	-0.251781	0.498448	-0.505129	0.613468	0.775823	986.178	-0.0867436	0.498532	-0.173998	0.861867	1		Bra029769	1027.3	-1.47387	0.365532	-4.03212	5.52761e-05	0.000430545	1027.3	-0.635062	0.365029	-1.73976	0.0819015	0.375621	1027.3	-0.337948	0.364943	-0.92603	0.354431	1	1027.3	-0.698773	0.36509	-1.91397	0.0556236	0.738406		Bra029769	1274.28	-2.4322	0.21066	-11.5456	7.76677e-31	1.32558e-29	1274.28	0.484567	0.205918	2.3532	0.0186125	0.0929	1274.28	0.581937	0.205984	2.82516	0.00472568	0.0366275	1274.28	0.512785	0.206	2.48925	0.0128012	0.0831113		Bra029769	1029.07	-0.126926	0.0896459	-1.41586	0.156818	0.418281	1029.07	-0.225361	0.0896407	-2.51405	0.0119353	0.0536998	1029.07	-0.0139125	0.088905	-0.156488	0.875649	0.922576
Bra029770	396.947	-0.00814954	0.331079	-0.0246151	0.980362	0.998151	396.947	-0.0928039	0.33054	-0.280765	0.778891	0.991456	396.947	0.0866311	0.330979	0.261742	0.79352	0.936017		Bra029770	558.714	0.3628	0.337213	1.07588	0.281982	0.697479	558.714	-0.202593	0.338421	-0.598642	0.549411	0.712193	558.714	-0.125342	0.338555	-0.370227	0.711213	0.801422		Bra029770	586.347	-0.0618756	0.377953	-0.163713	0.869957	0.960959	586.347	-0.0299609	0.377867	-0.0792894	0.936802	0.990646	586.347	-0.233118	0.378346	-0.61615	0.537796	0.889657		Bra029770	354.496	-0.180306	0.236487	-0.762436	0.4458	0.685417	354.496	0.660249	0.232971	2.83404	0.00459637	0.0258596	354.496	0.792467	0.232644	3.40635	0.000658369	0.00543674	354.496	0.0977341	0.235338	0.415292	0.677928	1		Bra029770	407.796	0.0237471	0.31503	0.0753805	0.939912	0.96871	407.796	0.160218	0.315177	0.508342	0.611213	0.883683	407.796	-0.0565688	0.315903	-0.17907	0.857883	1	407.796	0.105025	0.315319	0.333077	0.739076	1		Bra029770	264.05	-0.781132	0.176193	-4.43339	9.27629e-06	2.91657e-05	264.05	-0.0942438	0.174593	-0.539792	0.589341	0.809681	264.05	-0.0986109	0.17555	-0.561724	0.574304	0.841283	264.05	-0.131665	0.175475	-0.750336	0.453052	0.777864		Bra029770	338.723	-0.193043	0.123412	-1.56422	0.117766	0.35503	338.723	-0.0954274	0.122287	-0.780358	0.43518	0.6421	338.723	-0.60347	0.12498	-4.82852	1.37549e-06	1.11924e-05
Bra029771	420.555	-0.70334	0.428437	-1.64164	0.100665	0.596247	420.555	0.150988	0.426451	0.354058	0.723295	0.986128	420.555	0.496474	0.426543	1.16395	0.244445	0.613008		Bra029771	757.162	-0.680781	0.405671	-1.67816	0.0933158	0.442049	757.162	0.629655	0.404809	1.55544	0.119842	0.259684	757.162	0.941138	0.404703	2.3255	0.0200452	0.0519508		Bra029771	316.702	0.633906	0.307157	2.06379	0.0390381	0.252409	316.702	1.03874	0.306237	3.39196	0.000693936	0.0396249	316.702	0.485993	0.307964	1.57808	0.114546	0.561262		Bra029771	925.966	0.805458	0.285081	2.82537	0.0047226	0.0373599	925.966	-0.524849	0.285939	-1.83553	0.0664271	0.186804	925.966	-0.287206	0.285645	-1.00547	0.314672	0.523541	925.966	-0.286581	0.286007	-1.00201	0.31634	1		Bra029771	564.367	0.00462299	0.276164	0.01674	0.986644	0.993438	564.367	-0.951775	0.278009	-3.42354	0.000618107	0.0155328	564.367	-0.318897	0.277092	-1.15087	0.249785	1	564.367	-0.664735	0.277466	-2.39573	0.0165871	0.504641		Bra029771	749.843	1.69747	0.191526	8.86284	7.79988e-19	7.10299e-18	749.843	-0.285096	0.194637	-1.46476	0.142987	0.380784	749.843	-0.0877722	0.194615	-0.451005	0.651986	0.883031	749.843	-0.137946	0.194621	-0.708793	0.478453	0.795161		Bra029771	301.592	0.903465	0.224883	4.01748	5.88235e-05	0.00191197	301.592	0.127543	0.227554	0.560493	0.575143	0.755194	301.592	1.14523	0.223757	5.11817	3.0851e-07	2.89588e-06
Bra029772	91.5169	0.129817	0.545561	0.237952	0.811918	0.969273	91.5169	0.742201	0.540595	1.37293	0.169773	0.839521	91.5169	1.0726	0.540967	1.98274	0.0473967	0.291644		Bra029772	105.498	-0.512512	0.272861	-1.87829	0.060341	0.355429	105.498	-0.194893	0.27388	-0.711601	0.476712	0.654224	105.498	-0.529011	0.278895	-1.89681	0.0578531	0.122358		Bra029772	56.066	-0.275578	0.510346	-0.539983	0.589209	0.84813	56.066	-0.434107	0.511261	-0.849091	0.395831	0.813281	56.066	-0.510951	0.514046	-0.993979	0.320233	0.773171		Bra029772	72.5789	-0.911715	0.454695	-2.00511	0.0449512	0.170465	72.5789	1.29305	0.433766	2.98098	0.00287325	0.0180173	72.5789	-0.150305	0.441229	-0.340651	0.733366	0.857641	72.5789	-0.145129	0.444274	-0.326667	0.74392	1		Bra029772	100.042	-0.424014	0.521445	-0.813152	0.416131	0.600203	100.042	0.112189	0.520134	0.215693	0.829227	0.960006	100.042	0.0221375	0.521179	0.0424758	0.966119	1	100.042	-0.443291	0.522857	-0.847824	0.396536	0.982969		Bra029772	66.6711	-2.17097	0.325066	-6.67855	2.41321e-11	1.3044e-10	66.6711	-1.53187	0.321026	-4.77181	1.82582e-06	2.98781e-05	66.6711	-1.54058	0.323996	-4.75493	1.98511e-06	3.57637e-05	66.6711	-1.46626	0.322117	-4.55196	5.31493e-06	9.09958e-05		Bra029772	50.8919	-0.443686	0.336106	-1.32008	0.186808	0.460329	50.8919	-0.583121	0.336644	-1.73216	0.0832451	0.222164	50.8919	-2.05274	0.367791	-5.58128	2.38761e-08	2.86031e-07
Bra029773	73.3218	0.396468	0.505636	0.784098	0.432983	0.864763	73.3218	0.400173	0.50375	0.794389	0.426969	0.954458	73.3218	-0.906676	0.517542	-1.75189	0.0797929	0.376239		Bra029773	223.452	1.14521	0.514223	2.22706	0.025943	0.229627	223.452	-0.86334	0.51944	-1.66206	0.0965008	0.222106	223.452	-1.24655	0.52231	-2.38661	0.0170045	0.0454299		Bra029773	142.564	-1.35894	0.411528	-3.30219	0.000959327	0.028657	142.564	-0.547295	0.407277	-1.34379	0.179017	0.643209	142.564	-1.14888	0.411212	-2.79389	0.00520776	0.121783		Bra029773	186.364	-0.805779	0.577769	-1.39464	0.163125	0.385773	186.364	1.11627	0.571407	1.95354	0.0507556	0.154596	186.364	0.741072	0.571863	1.29589	0.195013	0.385687	186.364	0.239926	0.573583	0.418293	0.675733	1		Bra029773	203.272	1.17834	0.559949	2.10436	0.035347	0.102945	203.272	0.338129	0.561616	0.602064	0.547131	0.853828	203.272	0.477847	0.561664	0.850771	0.394897	1	203.272	-0.169465	0.563041	-0.300982	0.763428	1		Bra029773	106.797	-0.394657	0.263904	-1.49546	0.134795	0.197467	106.797	0.773537	0.257838	3.00009	0.002699	0.0199592	106.797	0.178839	0.263824	0.67787	0.497854	0.795509	106.797	0.429066	0.261178	1.64281	0.100423	0.358603		Bra029773	128.385	-0.03558	0.214177	-0.166125	0.868059	0.951634	128.385	-0.195627	0.214684	-0.911232	0.362173	0.577602	128.385	-0.685778	0.218826	-3.1339	0.00172501	0.00624675
Bra029774	183.353	0.0546973	0.283381	0.193017	0.846946	0.975582	183.353	0.102536	0.281455	0.364305	0.71563	0.985641	183.353	0.22708	0.282749	0.803115	0.421908	0.758695		Bra029774	333.024	0.406887	0.345809	1.17662	0.239346	0.656063	333.024	-0.214947	0.347713	-0.618175	0.53646	0.702136	333.024	-0.82703	0.350265	-2.36115	0.0182182	0.0480349		Bra029774	238.654	-0.0448008	0.216289	-0.207134	0.835905	0.951856	238.654	-0.164238	0.216617	-0.758196	0.448334	0.84537	238.654	0.0830129	0.216443	0.383533	0.701325	0.943446		Bra029774	262.686	-0.421692	0.246612	-1.70994	0.0872764	0.262273	262.686	0.274685	0.242458	1.13292	0.257248	0.462776	262.686	0.263258	0.24238	1.08614	0.277418	0.48264	262.686	0.185823	0.243736	0.762393	0.445826	1		Bra029774	412.768	1.82135	0.325223	5.60032	2.13956e-08	3.51004e-07	412.768	1.31619	0.325972	4.03773	5.39703e-05	0.00231674	412.768	0.172293	0.328724	0.524128	0.60019	1	412.768	0.245594	0.328105	0.748521	0.454146	0.994119		Bra029774	269.04	0.894128	0.187305	4.77364	1.80925e-06	6.18122e-06	269.04	0.173502	0.191059	0.908109	0.363821	0.642157	269.04	-0.0305722	0.193227	-0.158219	0.874284	0.973816	269.04	0.167908	0.191804	0.875419	0.381346	0.723988		Bra029774	213.496	0.151763	0.156939	0.967019	0.333535	0.618901	213.496	-0.120279	0.15809	-0.760829	0.446759	0.652488	213.496	-0.645005	0.161805	-3.98632	6.71071e-05	0.000356734
Bra029775	510.571	0.056933	0.174723	0.325846	0.744541	0.956306	510.571	0.158938	0.173497	0.916082	0.359624	0.941994	510.571	0.134437	0.17462	0.769886	0.441367	0.769983		Bra029775	710.143	-0.23019	0.133997	-1.71787	0.0858209	0.425748	710.143	-0.320635	0.135377	-2.36847	0.0178621	0.0633432	710.143	-0.163906	0.135373	-1.21077	0.225982	0.352289		Bra029775	665.782	0.172985	0.144913	1.19371	0.23259	0.584894	665.782	-0.108675	0.145472	-0.747048	0.455034	0.84988	665.782	0.0860104	0.145515	0.591076	0.55447	0.896383		Bra029775	800.085	-0.201534	0.135104	-1.49169	0.13578	0.345595	800.085	0.0959074	0.133653	0.717588	0.473011	0.676822	800.085	0.407385	0.133045	3.06202	0.00219851	0.0142009	800.085	0.0340064	0.134446	0.252938	0.800316	1		Bra029775	805.751	0.632919	0.107468	5.88935	3.87726e-09	7.23086e-08	805.751	0.295451	0.10867	2.71879	0.00655218	0.0817155	805.751	-0.0380814	0.110175	-0.345646	0.729609	1	805.751	0.198215	0.109003	1.81844	0.0689969	0.777727		Bra029775	745.56	0.545889	0.158718	3.43936	0.000583092	0.00143041	745.56	-0.00796129	0.160208	-0.0496934	0.960367	0.995616	745.56	0.0500611	0.160505	0.311899	0.755118	0.931473	745.56	0.124288	0.160228	0.775691	0.437932	0.76715		Bra029775	566.027	-0.0994879	0.106006	-0.938514	0.34798	0.632456	566.027	0.00724164	0.105153	0.0688674	0.945095	0.973701	566.027	-0.126251	0.105396	-1.19787	0.230969	0.362082
Bra029776	808.77	-0.196754	0.205336	-0.958206	0.337959	0.82104	808.77	-0.0687091	0.204546	-0.33591	0.736939	0.987243	808.77	0.364517	0.204548	1.78206	0.0747394	0.364131		Bra029776	543.361	0.0605751	0.224351	0.270001	0.787159	0.949572	543.361	1.47258	0.222174	6.62805	3.4016e-11	2.58757e-09	543.361	1.60455	0.222213	7.22079	5.16851e-13	2.94438e-11		Bra029776	481.009	0.768887	0.227131	3.38522	0.000711223	0.0231306	481.009	0.954888	0.226681	4.21247	2.52589e-05	0.00435229	481.009	0.879664	0.227235	3.87117	0.000108316	0.00871218		Bra029776	406.187	0.154971	0.330479	0.468928	0.639121	0.822442	406.187	-1.99507	0.335499	-5.94657	2.73814e-09	1.63025e-07	406.187	-1.8526	0.334685	-5.53535	3.10603e-08	1.23043e-06	406.187	0.305491	0.330275	0.924957	0.354988	1		Bra029776	426.65	-1.51407	0.287696	-5.26274	1.41927e-07	1.98698e-06	426.65	-1.30183	0.287741	-4.52432	6.05891e-06	0.000379297	426.65	-0.24286	0.285672	-0.850138	0.395248	1	426.65	-0.540578	0.28596	-1.8904	0.0587046	0.750176		Bra029776	487.292	-2.4489	0.217169	-11.2765	1.71491e-29	2.74941e-28	487.292	-0.830544	0.212314	-3.91187	9.15858e-05	0.00105248	487.292	-0.606866	0.212229	-2.85949	0.00424323	0.0335206	487.292	-0.409348	0.211679	-1.93382	0.0531352	0.23764		Bra029776	440.125	0.00821384	0.22911	0.035851	0.971401	0.990421	440.125	0.701854	0.226973	3.09224	0.00198653	0.0132131	440.125	0.904988	0.226466	3.99614	6.43847e-05	0.000343861
Bra029777	472.397	-0.225424	0.219308	-1.02789	0.304002	0.803564	472.397	0.144029	0.217578	0.661968	0.507992	0.962718	472.397	0.136983	0.21847	0.62701	0.530653	0.824437		Bra029777	476.431	-0.503918	0.177872	-2.83304	0.00461083	0.0845394	476.431	0.0859774	0.17739	0.484681	0.627903	0.771717	476.431	0.387222	0.176967	2.1881	0.0286623	0.0695774		Bra029777	343.689	-0.104521	0.14578	-0.716979	0.473387	0.782643	343.689	0.180196	0.144243	1.24925	0.211573	0.679185	343.689	-0.0024762	0.146089	-0.0169499	0.986477	0.99681		Bra029777	466.684	0.310145	0.120987	2.56345	0.0103638	0.0641525	466.684	-0.237841	0.121961	-1.95015	0.0511586	0.155421	466.684	0.00028328	0.120864	0.00234378	0.99813	1	466.684	-0.107571	0.122744	-0.876388	0.380819	1		Bra029777	404.573	0.0312085	0.194214	0.160691	0.872337	0.931814	404.573	0.000317374	0.194923	0.0016282	0.998701	1	404.573	0.0343199	0.195324	0.175708	0.860523	1	404.573	0.0270697	0.194924	0.138873	0.88955	1		Bra029777	400.149	-0.297693	0.14057	-2.11776	0.0341956	0.0597248	400.149	-0.351621	0.142274	-2.47143	0.0134572	0.0732537	400.149	-0.223288	0.142553	-1.56635	0.117266	0.384808	400.149	-0.0697134	0.141663	-0.492108	0.622643	0.876331		Bra029777	390.228	0.00667765	0.109438	0.0610174	0.951345	0.983437	390.228	-0.0776472	0.109346	-0.710108	0.477637	0.678582	390.228	0.312457	0.106864	2.92386	0.00345717	0.0114007
Bra029778	235.921	-0.0866178	0.550561	-0.157326	0.874988	0.979825	235.921	0.462744	0.54848	0.843685	0.398846	0.949622	235.921	1.29877	0.54793	2.37032	0.0177727	0.17579		Bra029778	1023.99	-1.44594	0.440322	-3.28382	0.00102409	0.032372	1023.99	-0.579441	0.440043	-1.31678	0.187911	0.354365	1023.99	-1.04896	0.440482	-2.38139	0.0172473	0.0459655		Bra029778	789.619	0.000915157	0.233515	0.00391905	0.996873	0.999211	789.619	0.502739	0.232894	2.15866	0.0308769	0.324136	789.619	-0.331339	0.234306	-1.41413	0.157323	0.624738		Bra029778	1165.99	-0.560473	0.167465	-3.34681	0.000817484	0.010694	1165.99	0.181376	0.166061	1.09223	0.274734	0.483363	1165.99	0.064672	0.166134	0.389276	0.697072	0.834729	1165.99	-0.12773	0.16675	-0.766	0.443676	1		Bra029778	1188.34	-0.421312	0.217406	-1.9379	0.0526349	0.140168	1188.34	-0.0768399	0.217294	-0.353622	0.723622	0.929876	1188.34	-0.0177692	0.217391	-0.0817384	0.934855	1	1188.34	0.147349	0.217125	0.678636	0.497369	0.997384		Bra029778	868.564	0.838366	0.179416	4.67274	2.97201e-06	9.91485e-06	868.564	0.711305	0.180007	3.95153	7.76535e-05	0.00090848	868.564	0.833216	0.180103	4.62633	3.72193e-06	6.38928e-05	868.564	0.591688	0.180404	3.27979	0.00103883	0.010587		Bra029778	473.381	-0.530769	0.140094	-3.78865	0.000151467	0.00386148	473.381	-1.19954	0.142945	-8.39162	4.79496e-17	6.20399e-15	473.381	-0.264377	0.138523	-1.90854	0.0563211	0.118945
Bra029779	0	NA	NA	NA	NA	NA	0	NA	NA	NA	NA	NA	0	NA	NA	NA	NA	NA		Bra029779	0.165093	0.954243	4.40746	0.216506	0.828593	NA	0.165093	1.39414	4.40736	0.316322	0.751758	NA	0.165093	0	4.40746	0	1	NA		Bra029779	0.764011	2.0831	3.97508	0.524041	0.60025	NA	0.764011	3.51479	3.89909	0.901438	0.367355	NA	0.764011	1.18321	4.03186	0.293465	0.769167	NA		Bra029779	0.342176	0	4.85661	0	1	NA	0.342176	0	4.85678	0	1	NA	0.342176	0	4.85678	0	1	NA	0.342176	3.12877	4.75785	0.657602	0.510794	NA		Bra029779	0.795475	1.91068	3.82317	0.499763	0.617242	NA	0.795475	-1.96695	3.9729	-0.495091	0.620536	NA	0.795475	-1.80068	3.9729	-0.453242	0.650374	1	0.795475	-0.0346776	3.92546	-0.00883402	0.992952	NA		Bra029779	1.90378	4.18424	2.12405	1.96994	0.0488456	0.0819275	1.90378	-0.292358	2.41499	-0.12106	0.903644	NA	1.90378	-1.06723	2.41499	-0.441919	0.658548	NA	1.90378	1.36665	2.2629	0.60394	0.545884	NA		Bra029779	3.50213	-0.533144	1.59353	-0.334568	0.737951	NA	3.50213	-1.1229	1.65467	-0.678629	0.497373	NA	3.50213	2.09054	1.456	1.43581	0.151055	0.261646
Bra029780	1046.28	-0.811675	0.395509	-2.05223	0.0401475	0.432311	1046.28	-0.0286216	0.394458	-0.0725591	0.942157	0.999326	1046.28	1.19643	0.394106	3.03581	0.0023989	0.0524472		Bra029780	2063.65	-0.590766	0.348633	-1.69452	0.0901659	0.435804	2063.65	0.804591	0.348201	2.31071	0.020849	0.0712711	2063.65	1.34346	0.348094	3.85947	0.000113631	0.000663233		Bra029780	678.291	0.598189	0.284492	2.10266	0.0354957	0.23941	678.291	0.599565	0.284436	2.10791	0.0350389	0.343163	678.291	0.363303	0.28498	1.27484	0.202367	0.673645		Bra029780	2384.51	0.686273	0.29288	2.34319	0.0191198	0.0967712	2384.51	-0.720184	0.293258	-2.45581	0.0140569	0.0604141	2384.51	-0.425168	0.293112	-1.45053	0.14691	0.317845	2384.51	-0.0670752	0.293103	-0.228846	0.818989	1		Bra029780	1336.44	0.0888502	0.287345	0.309211	0.757161	0.862404	1336.44	-1.21572	0.288424	-4.21502	2.49752e-05	0.00124896	1336.44	-0.354826	0.28779	-1.23293	0.217601	1	1336.44	-0.361908	0.287704	-1.25792	0.208422	0.941529		Bra029780	2062.41	2.06989	0.186622	11.0913	1.38246e-28	2.13416e-27	2062.41	-0.341097	0.18808	-1.81357	0.0697436	0.240812	2062.41	-0.14966	0.188078	-0.795733	0.426187	0.744902	2062.41	-0.086148	0.187952	-0.458351	0.6467	0.887169		Bra029780	698.3	1.21307	0.26917	4.50669	6.58471e-06	0.000392094	698.3	0.42798	0.270206	1.5839	0.113216	0.273538	698.3	1.76582	0.268492	6.57682	4.80629e-11	9.90299e-10
Bra029781	412.592	0.535744	0.253659	2.11206	0.0346814	0.41013	412.592	-0.0154331	0.254003	-0.0607597	0.951551	0.999326	412.592	0.556858	0.253703	2.19492	0.0281692	0.221524		Bra029781	1081.83	-0.570085	0.176268	-3.2342	0.00121983	0.0359273	1081.83	0.624144	0.175141	3.56367	0.000365712	0.00306652	1081.83	0.79902	0.17512	4.56271	5.0498e-06	4.51236e-05		Bra029781	559.675	0.331901	0.171255	1.93805	0.0526167	0.294452	559.675	0.172642	0.1715	1.00666	0.314097	0.763118	559.675	0.0698295	0.172317	0.405239	0.685302	0.941756		Bra029781	626.688	0.198887	0.214056	0.929137	0.352818	0.60184	626.688	-0.333983	0.214471	-1.55724	0.119413	0.278755	626.688	-0.238845	0.21422	-1.11495	0.264871	0.468669	626.688	0.220466	0.214006	1.03018	0.302923	1		Bra029781	690.391	-0.460575	0.179599	-2.56446	0.0103336	0.0390581	690.391	-0.190473	0.179512	-1.06106	0.288661	0.677483	690.391	0.0375499	0.179383	0.209328	0.834192	1	690.391	-0.0128551	0.179227	-0.0717252	0.942821	1		Bra029781	484.584	-0.604192	0.132679	-4.55379	5.26891e-06	1.70488e-05	484.584	0.046007	0.131617	0.349551	0.726675	0.890174	484.584	0.264489	0.131512	2.01113	0.0443114	0.203993	484.584	0.243237	0.131422	1.85081	0.0641971	0.268839		Bra029781	537.354	0.0333271	0.105787	0.315039	0.752732	0.899353	537.354	-0.0532425	0.105724	-0.503599	0.614543	0.782463	537.354	0.501457	0.103252	4.85663	1.19401e-06	9.85038e-06
Bra029782	4.02014	-3.85474	1.8518	-2.08162	0.0373772	NA	4.02014	1.30298	1.45673	0.894461	0.371075	NA	4.02014	1.18289	1.46963	0.804888	0.420884	NA		Bra029782	5.11437	1.81322	1.3574	1.3358	0.181613	NA	5.11437	2.48231	1.35091	1.83751	0.066135	0.169032	5.11437	2.33454	1.35971	1.71695	0.085989	0.167419		Bra029782	5.66019	-1.25663	1.31787	-0.953527	0.340323	NA	5.66019	0.298242	1.25556	0.237537	0.812241	NA	5.66019	-0.499426	1.28686	-0.388097	0.697944	NA		Bra029782	9.55454	1.76028	0.995787	1.76773	0.077106	0.242463	9.55454	-3.43544	1.30004	-2.64257	0.008228	0.040178	9.55454	-1.07906	1.05153	-1.02618	0.304808	0.512884	9.55454	-1.50364	1.09631	-1.37155	0.170203	1		Bra029782	8.48608	1.11407	0.929456	1.19862	0.230674	0.406524	8.48608	-1.87812	1.08384	-1.73284	0.0831245	NA	8.48608	0.0187503	0.965128	0.0194278	0.9845	1	8.48608	0.648413	0.94245	0.688007	0.491448	0.997384		Bra029782	11.9353	1.63104	0.714093	2.28408	0.0223669	0.040768	11.9353	0.244274	0.746574	0.327194	0.743521	0.899293	11.9353	0.0859507	0.758688	0.113289	0.909802	0.986698	11.9353	-0.274628	0.772225	-0.355632	0.722116	0.91961		Bra029782	6.85398	0.764523	0.908499	0.841523	0.400055	NA	6.85398	0.0349871	0.931947	0.0375419	0.970053	0.98532	6.85398	0.323004	0.917381	0.352094	0.724768	0.816547
Bra029783	494.466	-0.122018	0.226962	-0.537615	0.590843	0.923186	494.466	-0.0752602	0.226067	-0.332911	0.739202	0.987305	494.466	-0.0680883	0.226934	-0.300036	0.76415	0.926069		Bra029783	584.666	-0.0640399	0.182595	-0.350721	0.725798	0.931535	584.666	0.410826	0.182512	2.25096	0.024388	0.0801674	584.666	0.727084	0.182156	3.99154	6.56453e-05	0.000415251		Bra029783	417.468	0.0632064	0.171999	0.367482	0.713259	0.906479	417.468	-0.0226225	0.172115	-0.131438	0.895429	0.98437	417.468	0.125752	0.172328	0.729727	0.465557	0.858083		Bra029783	574.127	0.238284	0.211767	1.12522	0.260495	0.507865	574.127	-0.0929241	0.211818	-0.438697	0.660881	0.816509	574.127	0.126733	0.211359	0.599611	0.548765	0.729285	574.127	0.0372278	0.212159	0.175471	0.860709	1		Bra029783	509.606	0.0492794	0.22527	0.218757	0.826839	0.904819	509.606	-0.176826	0.226115	-0.782021	0.434202	0.789211	509.606	-0.118033	0.226345	-0.521471	0.602039	1	509.606	-0.164661	0.226147	-0.728118	0.466541	0.994289		Bra029783	626.531	1.25447	0.169354	7.40737	1.28825e-13	8.30759e-13	626.531	-0.0839787	0.17228	-0.487454	0.625936	0.832791	626.531	-0.0178377	0.17265	-0.103317	0.917711	0.989208	626.531	0.113589	0.172121	0.659936	0.509295	0.812846		Bra029783	483.82	-0.0272955	0.148361	-0.183981	0.854028	0.946132	483.82	0.105639	0.147479	0.716304	0.473804	0.675466	483.82	0.513039	0.146048	3.5128	0.000443414	0.00189946
Bra029784	109.953	-0.313329	0.345758	-0.906211	0.364824	0.83526	109.953	0.0223712	0.341328	0.0655416	0.947743	0.999326	109.953	-0.18165	0.345083	-0.526395	0.598614	0.856451		Bra029784	166.027	0.24046	0.30514	0.788032	0.430678	0.798954	166.027	-0.254321	0.309431	-0.8219	0.411134	0.597374	166.027	-0.0658342	0.30923	-0.212897	0.831407	0.890166		Bra029784	116.65	0.137416	0.284885	0.482357	0.629553	0.868042	116.65	0.00445941	0.28543	0.0156235	0.987535	0.997616	116.65	-0.222943	0.288859	-0.771804	0.440231	0.848161		Bra029784	155.41	0.279041	0.237499	1.17491	0.240029	0.484184	155.41	0.467849	0.234635	1.99394	0.0461584	0.144659	155.41	0.334914	0.235117	1.42446	0.154315	0.328105	155.41	-0.0194868	0.239679	-0.0813037	0.9352	1		Bra029784	161.889	0.342876	0.322335	1.06373	0.287453	0.470387	161.889	-0.12872	0.325087	-0.395955	0.692138	0.91815	161.889	-0.117487	0.325872	-0.360532	0.718449	1	161.889	0.00205434	0.324591	0.006329	0.99495	1		Bra029784	106.183	0.83293	0.306473	2.71779	0.00657196	0.0134091	106.183	-0.0280463	0.313038	-0.0895939	0.92861	0.981811	106.183	-0.0405622	0.31472	-0.128884	0.89745	0.982441	106.183	-0.30929	0.316848	-0.976144	0.328993	0.677511		Bra029784	80.8921	0.0324939	0.284032	0.114402	0.908919	0.967128	80.8921	0.0254342	0.283056	0.0898556	0.928402	0.966284	80.8921	-0.096769	0.283579	-0.341242	0.732922	0.822808
Bra029785	456.022	-0.708206	0.207032	-3.42075	0.000624478	0.0547561	456.022	0.0148243	0.203937	0.0726908	0.942052	0.999326	456.022	-0.0409774	0.205016	-0.199874	0.841579	0.953797		Bra029785	411.615	0.169251	0.284629	0.594638	0.552086	0.866076	411.615	0.507021	0.284841	1.78002	0.0750734	0.185223	411.615	0.85111	0.28446	2.99202	0.00277141	0.0100918		Bra029785	353.154	0.262417	0.213059	1.23166	0.218075	0.567292	353.154	0.224928	0.213023	1.05589	0.29102	0.749017	353.154	-0.240093	0.215366	-1.11481	0.264931	0.731134		Bra029785	381.243	0.315265	0.217246	1.45119	0.146728	0.36207	381.243	-0.109178	0.217569	-0.50181	0.615801	0.785698	381.243	-0.0566011	0.217321	-0.260449	0.794517	0.895244	381.243	-0.0138004	0.218175	-0.0632538	0.949564	1		Bra029785	334.047	0.0409019	0.261912	0.156167	0.875902	0.934237	334.047	-0.385254	0.263608	-1.46146	0.143889	0.497115	334.047	-0.090724	0.263199	-0.344697	0.730322	1	334.047	-0.125697	0.262916	-0.478087	0.632588	0.997384		Bra029785	439.929	0.877508	0.161744	5.42528	5.78632e-08	2.32219e-07	439.929	-0.219209	0.165401	-1.32532	0.185066	0.44357	439.929	-0.284782	0.166486	-1.71054	0.0871654	0.320944	439.929	-0.316728	0.166415	-1.90325	0.0570083	0.249518		Bra029785	362.196	0.249972	0.110629	2.25955	0.0238491	0.135295	362.196	0.537992	0.108329	4.96626	6.82566e-07	1.45459e-05	362.196	0.42669	0.108538	3.93123	8.45125e-05	0.000437649
Bra029786	12.9591	-0.909023	1.30349	-0.697375	0.485568	0.888722	12.9591	-0.0632136	1.28537	-0.0491793	0.960776	0.999326	12.9591	-0.79194	1.3019	-0.608296	0.542991	0.830055		Bra029786	21.797	-0.981368	0.862317	-1.13806	0.255095	0.67062	21.797	-2.96102	0.916816	-3.22967	0.00123932	0.00809913	21.797	-3.49366	0.955646	-3.65582	0.000256365	0.00132298		Bra029786	9.07248	0.630796	1.06513	0.592223	0.553701	NA	9.07248	0.726369	1.06116	0.684503	0.493658	NA	9.07248	1.61832	1.04691	1.5458	0.122152	NA		Bra029786	20.052	-0.923935	0.791505	-1.16732	0.243083	0.487624	20.052	1.10158	0.745665	1.47731	0.139591	0.308537	20.052	0.653053	0.749513	0.871303	0.383589	0.589727	20.052	-0.0708017	0.766133	-0.0924143	0.926369	1		Bra029786	15.9219	1.37448	0.743309	1.84914	0.0644376	0.163757	15.9219	1.08635	0.74929	1.44983	0.147105	0.502585	15.9219	-0.533351	0.796167	-0.669899	0.502922	1	15.9219	0.0880974	0.769549	0.114479	0.908858	1		Bra029786	9.06287	2.75938	1.02968	2.67984	0.00736578	0.0148809	9.06287	1.7073	1.05161	1.62352	0.104478	0.313337	9.06287	1.95283	1.05027	1.85936	0.0629763	0.259322	9.06287	0.301328	1.11592	0.270026	0.787141	0.945656		Bra029786	4.28749	-1.11201	1.09575	-1.01484	0.310182	NA	4.28749	0.630697	0.971885	0.648941	0.516376	0.711028	4.28749	-0.274622	1.011	-0.271634	0.785904	0.861205
Bra029787	54.0691	0.152596	0.445973	0.342164	0.732227	0.953253	54.0691	0.439284	0.440416	0.997429	0.318556	0.931338	54.0691	-0.281836	0.451663	-0.623997	0.532629	0.82561		Bra029787	102.704	-0.262763	0.270282	-0.972183	0.33096	0.737133	102.704	-0.704397	0.277916	-2.53457	0.0112587	0.0446994	102.704	-0.913172	0.282599	-3.23133	0.00123216	0.00507843		Bra029787	92.8247	-0.268344	0.297087	-0.90325	0.366393	0.706003	92.8247	0.0186306	0.294174	0.0633321	0.949502	0.992078	92.8247	-0.122538	0.297235	-0.412259	0.68015	0.939874		Bra029787	94.1331	-0.662846	0.328037	-2.02065	0.0433165	0.166467	94.1331	0.835893	0.310646	2.69082	0.00712762	0.0360442	94.1331	0.662414	0.311352	2.12754	0.0333754	0.11148	94.1331	0.205837	0.317052	0.649222	0.516195	1		Bra029787	95.7852	-0.726326	0.265529	-2.73539	0.00623065	0.025955	95.7852	-0.0266222	0.260347	-0.102257	0.918553	0.982355	95.7852	0.197101	0.259791	0.758688	0.448039	1	95.7852	0.254242	0.258162	0.984815	0.324715	0.975787		Bra029787	75.0271	-0.625647	0.28133	-2.22389	0.0261559	0.0469418	75.0271	-0.0553545	0.278993	-0.198408	0.842726	0.946286	75.0271	0.177148	0.278497	0.636086	0.52472	0.813441	75.0271	0.300834	0.276713	1.08717	0.276963	0.627467		Bra029787	79.8593	-0.186983	0.194871	-0.95952	0.337297	0.622633	79.8593	-0.276486	0.194723	-1.41989	0.155639	0.338228	79.8593	-0.00919969	0.18944	-0.0485625	0.961268	0.977904
Bra029788	422.324	-0.208292	0.241077	-0.864005	0.387585	0.846151	422.324	-0.248004	0.240322	-1.03197	0.302088	0.925832	422.324	-0.668207	0.242516	-2.75531	0.00586371	0.0916523		Bra029788	435.734	-0.197822	0.212176	-0.932349	0.351156	0.751081	435.734	-0.0938041	0.212974	-0.440449	0.659612	0.795496	435.734	-0.651332	0.215414	-3.02363	0.00249758	0.00924691		Bra029788	441.2	-0.0642918	0.205195	-0.31332	0.754037	0.924298	441.2	-0.0468448	0.20502	-0.228489	0.819266	0.966874	441.2	-0.100681	0.205749	-0.48934	0.624601	0.920666		Bra029788	464.788	-0.19547	0.175088	-1.11641	0.264246	0.512293	464.788	-0.116993	0.173896	-0.672773	0.501092	0.698592	464.788	0.117749	0.173218	0.679772	0.496649	0.688859	464.788	-0.104586	0.17475	-0.598487	0.549515	1		Bra029788	403.604	-0.00181567	0.207384	-0.00875512	0.993015	0.997463	403.604	0.0848041	0.207744	0.408214	0.683117	0.914135	403.604	0.155081	0.207998	0.745586	0.455918	1	403.604	-0.066434	0.208254	-0.319005	0.749723	1		Bra029788	418.8	-0.596332	0.127146	-4.69014	2.7302e-06	9.14925e-06	418.8	-0.145931	0.126825	-1.15065	0.249878	0.525093	418.8	-0.0787178	0.127364	-0.618054	0.53654	0.820593	418.8	-0.0828198	0.127166	-0.651271	0.514872	0.816036		Bra029788	373.691	-0.0431563	0.151377	-0.285092	0.775574	0.910729	373.691	-0.128771	0.15131	-0.851037	0.394749	0.606453	373.691	-0.0178302	0.15054	-0.118441	0.905718	0.942133
Bra029789	5.56885	-1.12876	1.55601	-0.725419	0.468195	NA	5.56885	-0.32016	1.52376	-0.210112	0.83358	0.994847	5.56885	-2.45875	1.64294	-1.49655	0.134509	NA		Bra029789	4.342	-0.263079	1.00483	-0.261813	0.793466	NA	4.342	-1.54902	1.1219	-1.38071	0.167368	0.328178	4.342	-0.80123	1.06697	-0.750937	0.452691	0.588554		Bra029789	4.86759	2.65092	1.2013	2.20671	0.0273342	NA	4.86759	0.85217	1.26054	0.676035	0.499018	NA	4.86759	1.05085	1.26113	0.833261	0.404698	NA		Bra029789	13.8783	1.16843	1.07976	1.08212	0.279199	0.527667	13.8783	-3.05305	1.23491	-2.47229	0.0134251	0.0583342	13.8783	-1.0386	1.11063	-0.935146	0.349713	0.55855	13.8783	0.537401	1.08615	0.494776	0.620758	1		Bra029789	16.0034	2.57028	1.11145	2.31254	0.0207477	0.0683492	16.0034	0.219606	1.13907	0.192793	0.847121	0.965217	16.0034	0.330911	1.14025	0.290209	0.771657	1	16.0034	0.00805182	1.14496	0.00703244	0.994389	1		Bra029789	15.7733	3.91492	1.01371	3.86198	0.000112473	0.000307004	15.7733	0.220276	1.07545	0.204822	0.837711	0.944001	15.7733	0.0877321	1.09119	0.0804004	0.935919	0.994318	15.7733	-0.583801	1.13285	-0.515339	0.606316	0.86903		Bra029789	4.9399	0.297578	1.06111	0.28044	0.77914	NA	4.9399	0.777552	1.0389	0.748437	0.454196	0.659482	4.9399	-0.565352	1.10117	-0.51341	0.607664	0.724896
Bra029790	60.8124	0.12864	0.473454	0.271706	0.785848	0.9647	60.8124	0.0169529	0.471483	0.0359565	0.971317	0.999326	60.8124	-0.521565	0.480214	-1.08611	0.277431	0.645498		Bra029790	86.727	0.922431	0.396904	2.32407	0.0201219	0.19918	86.727	0.513252	0.402426	1.27539	0.20217	0.372503	86.727	1.01541	0.399785	2.53989	0.0110886	0.0319302		Bra029790	72.7818	0.0817835	0.631933	0.129418	0.897027	0.970346	72.7818	0.440465	0.629771	0.699405	0.484299	0.862171	72.7818	0.648882	0.629786	1.03032	0.302859	0.759519		Bra029790	77.7992	0.14313	0.457192	0.313062	0.754234	0.889803	77.7992	-1.08832	0.463738	-2.34683	0.0189338	0.0751941	77.7992	-0.791371	0.46089	-1.71705	0.0859699	0.219536	77.7992	-0.560619	0.46171	-1.21422	0.224663	1		Bra029790	80.0778	-0.926045	0.532251	-1.73987	0.0818826	0.194952	80.0778	-0.587707	0.531529	-1.10569	0.268861	0.659939	80.0778	-0.169403	0.530061	-0.319591	0.749278	1	80.0778	-0.509761	0.531216	-0.95961	0.337252	0.978813		Bra029790	99.128	-0.775342	0.256715	-3.02025	0.00252568	0.0055704	99.128	0.0242734	0.252584	0.0961004	0.923441	0.979741	99.128	0.0431424	0.254105	0.169782	0.865182	0.971188	99.128	0.0817841	0.253312	0.32286	0.746802	0.92943		Bra029790	89.5231	0.56247	0.211439	2.6602	0.00780944	0.06331	89.5231	0.471413	0.211346	2.23053	0.0257124	0.0960451	89.5231	0.182534	0.213996	0.852976	0.393673	0.53696
Bra029791	12.7722	-0.616523	1.00346	-0.614396	0.538954	0.909759	12.7722	-2.06176	1.03134	-1.99911	0.0455969	0.604536	12.7722	-0.933646	1.01089	-0.923588	0.355701	0.712053		Bra029791	9.30291	1.10301	0.747356	1.47588	0.139975	0.530911	9.30291	-0.662642	0.820526	-0.807583	0.419331	0.605019	9.30291	-0.577398	0.824906	-0.699956	0.483955	0.617459		Bra029791	9.54826	-0.825635	0.898748	-0.918651	0.358278	NA	9.54826	0.140351	0.860848	0.163038	0.870488	NA	9.54826	0.620552	0.854335	0.726357	0.46762	NA		Bra029791	7.79736	0.596291	0.894649	0.666509	0.505086	0.731009	7.79736	-1.52103	0.966055	-1.57448	0.115377	0.271952	7.79736	-0.42793	0.912408	-0.469012	0.639061	0.794671	7.79736	-0.780138	0.940505	-0.829488	0.406828	1		Bra029791	8.30754	1.52941	1.25392	1.21971	0.222575	0.396638	8.30754	1.3502	1.26001	1.07158	0.283909	NA	8.30754	-0.161079	1.31304	-0.122676	0.902363	1	8.30754	1.30671	1.26125	1.03605	0.30018	0.970626		Bra029791	14.9422	0.854433	0.66901	1.27716	0.201545	0.276627	14.9422	0.275057	0.686811	0.400485	0.688799	0.868436	14.9422	0.259097	0.692298	0.374257	0.708213	0.911124	14.9422	0.644357	0.681485	0.94552	0.344394	0.691202		Bra029791	8.54357	0.72987	0.652223	1.11905	0.263119	NA	8.54357	1.29088	0.630299	2.04805	0.0405551	0.13425	8.54357	-0.396806	0.705236	-0.562656	0.573669	0.697237
Bra029793	0	NA	NA	NA	NA	NA	0	NA	NA	NA	NA	NA	0	NA	NA	NA	NA	NA		Bra029793	0	NA	NA	NA	NA	NA	0	NA	NA	NA	NA	NA	0	NA	NA	NA	NA	NA		Bra029793	0	NA	NA	NA	NA	NA	0	NA	NA	NA	NA	NA	0	NA	NA	NA	NA	NA		Bra029793	0	NA	NA	NA	NA	NA	0	NA	NA	NA	NA	NA	0	NA	NA	NA	NA	NA	0	NA	NA	NA	NA	NA		Bra029793	0	NA	NA	NA	NA	NA	0	NA	NA	NA	NA	NA	0	NA	NA	NA	NA	NA	0	NA	NA	NA	NA	NA		Bra029793	0	NA	NA	NA	NA	NA	0	NA	NA	NA	NA	NA	0	NA	NA	NA	NA	NA	0	NA	NA	NA	NA	NA		Bra029793	0	NA	NA	NA	NA	NA	0	NA	NA	NA	NA	NA	0	NA	NA	NA	NA	NA
Bra029794	108.951	-0.643036	0.45393	-1.4166	0.156601	0.682636	108.951	-0.136197	0.449651	-0.302895	0.76197	0.989507	108.951	-0.691602	0.454522	-1.5216	0.128108	0.468097		Bra029794	105.163	-0.0149363	0.453454	-0.0329389	0.973723	0.995331	105.163	-1.64723	0.465611	-3.53778	0.000403506	0.00330284	105.163	-2.12984	0.474279	-4.49069	7.09935e-06	6.09563e-05		Bra029794	64.9148	-0.366989	0.411518	-0.891794	0.372503	0.711209	64.9148	-0.414113	0.411493	-1.00637	0.314239	0.763127	64.9148	-0.670912	0.416403	-1.61121	0.107134	0.547024		Bra029794	78.5874	-0.842235	0.365148	-2.30656	0.0210794	0.103556	78.5874	0.558146	0.34649	1.61086	0.107211	0.259144	78.5874	0.645183	0.345786	1.86584	0.0620635	0.174598	78.5874	-0.00530865	0.353338	-0.0150243	0.988013	1		Bra029794	70.5836	0.23156	0.468992	0.493739	0.62149	0.768501	70.5836	0.437442	0.469116	0.932482	0.351087	0.729587	70.5836	0.0268404	0.473266	0.0567133	0.954774	1	70.5836	0.208452	0.470775	0.442786	0.657921	0.997384		Bra029794	104.415	2.74208	0.415973	6.59197	4.34041e-11	2.30066e-10	104.415	0.295098	0.427862	0.689705	0.49038	0.74707	104.415	0.295937	0.429756	0.688618	0.491064	0.791422	104.415	0.171038	0.430608	0.397202	0.691218	0.907304		Bra029794	61.2316	0.122773	0.262266	0.468125	0.639695	0.840745	61.2316	0.0177059	0.262343	0.0674914	0.946191	0.974257	61.2316	-0.702455	0.273289	-2.57038	0.0101588	0.0288085
Bra029795	1341.63	-0.192041	0.146897	-1.30732	0.191104	0.72247	1341.63	-0.159437	0.1464	-1.08905	0.27613	0.916881	1341.63	-0.180986	0.146939	-1.23171	0.218056	0.587932		Bra029795	1588.69	-0.0853342	0.21569	-0.395634	0.692375	0.921902	1588.69	-0.314571	0.216165	-1.45524	0.145604	0.298126	1588.69	-0.156425	0.216163	-0.723643	0.469285	0.603751		Bra029795	1535.21	0.0496394	0.210695	0.235598	0.813745	0.94419	1535.21	-0.351983	0.210939	-1.66865	0.0951869	0.510755	1535.21	-0.592976	0.211355	-2.8056	0.0050223	0.119452		Bra029795	1629.79	0.211411	0.232959	0.907501	0.364142	0.612388	1629.79	0.481933	0.232633	2.07165	0.0382982	0.126812	1629.79	0.39222	0.232656	1.68583	0.0918277	0.230109	1629.79	-0.0906162	0.233183	-0.388605	0.697568	1		Bra029795	1499.48	0.025504	0.2196	0.116139	0.907543	0.950535	1499.48	0.0341231	0.219744	0.155286	0.876596	0.97187	1499.48	-0.0119026	0.219903	-0.0541265	0.956834	1	1499.48	0.137432	0.219691	0.625568	0.531598	0.997384		Bra029795	1196.27	0.746844	0.125858	5.93404	2.95567e-09	1.33624e-08	1196.27	-0.00675626	0.127242	-0.0530977	0.957654	0.994196	1196.27	0.0817669	0.127425	0.641688	0.521076	0.81102	1196.27	0.0712784	0.127356	0.559679	0.575698	0.852136		Bra029795	1035.91	0.0644497	0.100578	0.640791	0.521658	0.767241	1035.91	-0.121205	0.100771	-1.20277	0.229065	0.433308	1035.91	-0.359678	0.101183	-3.55473	0.000378371	0.00165314
Bra029796	752.509	0.241829	0.270525	0.893927	0.371361	0.83778	752.509	0.107527	0.270277	0.39784	0.690748	0.983625	752.509	-0.486564	0.271591	-1.79153	0.0732076	0.360549		Bra029796	989.848	-0.138987	0.179372	-0.774855	0.438425	0.803511	989.848	0.474249	0.179126	2.64757	0.00810728	0.0348296	989.848	0.657924	0.17909	3.67371	0.000239055	0.00124776		Bra029796	892.156	-0.207972	0.210407	-0.988429	0.322943	0.67268	892.156	-0.396946	0.210596	-1.88487	0.0594475	0.429153	892.156	-0.0355643	0.210391	-0.169039	0.865766	0.97466		Bra029796	701.893	0.0426629	0.224891	0.189705	0.84954	0.937078	701.893	0.0514588	0.224431	0.229285	0.818647	0.913402	701.893	0.0310872	0.224407	0.138531	0.889821	0.947089	701.893	0.00377664	0.224942	0.0167894	0.986605	1		Bra029796	1195.6	1.02589	0.196896	5.21031	1.88526e-07	2.56822e-06	1195.6	1.11102	0.196988	5.64006	1.69991e-08	1.82876e-06	1195.6	0.112505	0.198195	0.567648	0.570274	1	1195.6	0.170794	0.197923	0.862931	0.388175	0.982969		Bra029796	902.295	0.603648	0.124502	4.84849	1.24407e-06	4.33237e-06	902.295	0.321473	0.125593	2.55964	0.010478	0.0604675	902.295	0.311264	0.12603	2.46976	0.0135205	0.0850051	902.295	0.382665	0.125762	3.04277	0.00234413	0.0211872		Bra029796	955.721	0.0545163	0.0953135	0.571968	0.567344	0.797892	955.721	0.0246266	0.0951376	0.258853	0.795749	0.897179	955.721	-0.496455	0.0964128	-5.14926	2.61511e-07	2.48999e-06
Bra029797	1170.66	-0.107871	0.18698	-0.57691	0.564001	0.915372	1170.66	0.019972	0.186424	0.107132	0.914684	0.997153	1170.66	0.165612	0.186708	0.88701	0.375074	0.724996		Bra029797	1336.33	0.259511	0.179125	1.44878	0.1474	0.541744	1336.33	0.702209	0.179121	3.9203	8.844e-05	0.000976709	1336.33	0.918596	0.179063	5.13001	2.89726e-07	3.7658e-06		Bra029797	1025.44	0.236915	0.162692	1.45622	0.145332	0.472833	1025.44	0.394005	0.162417	2.42588	0.0152714	0.230929	1025.44	0.281139	0.162863	1.72623	0.0843068	0.500139		Bra029797	1013.8	0.831332	0.170101	4.88727	1.02244e-06	6.08995e-05	1013.8	-0.443424	0.171364	-2.58761	0.00966447	0.0453918	1013.8	-0.528577	0.171448	-3.08301	0.00204918	0.0134558	1013.8	0.241038	0.170757	1.41158	0.158072	1		Bra029797	939.924	-0.71289	0.155684	-4.57909	4.66997e-06	4.71169e-05	939.924	-0.635077	0.155964	-4.07194	4.66238e-05	0.00206532	939.924	-0.256007	0.155564	-1.64567	0.0998321	1	939.924	-0.137665	0.155167	-0.887201	0.374971	0.981712		Bra029797	1332.05	-0.280867	0.173635	-1.61757	0.105756	0.160496	1332.05	-0.0989672	0.173816	-0.56938	0.569098	0.798073	1332.05	-0.0492659	0.173961	-0.283201	0.777023	0.938917	1332.05	-0.124575	0.173991	-0.715987	0.473999	0.791964		Bra029797	1258.45	0.315263	0.138648	2.27384	0.0229758	0.131976	1258.45	0.0049929	0.138945	0.0359344	0.971335	0.98559	1258.45	0.286224	0.138468	2.06708	0.038727	0.0878188
Bra029798	15.8101	-2.23383	1.22209	-1.82787	0.0675688	0.519673	15.8101	0.709741	1.14175	0.621627	0.534187	0.965699	15.8101	0.0213288	1.15247	0.0185071	0.985234	0.997161		Bra029798	0.424955	0.884648	4.36854	0.202504	0.839523	NA	0.424955	0.432385	4.40736	0.0981052	0.921849	NA	0.424955	0.586705	4.40746	0.133116	0.894101	NA		Bra029798	0.251799	0	4.40746	0	1	NA	0.251799	0.976349	4.40746	0.221522	0.824686	NA	0.251799	1.9877	4.37615	0.454211	0.649677	NA		Bra029798	0.383336	-0.104006	4.78529	-0.0217344	0.98266	NA	0.383336	-0.580682	4.79929	-0.120993	0.903696	NA	0.383336	-2.24011	4.81644	-0.465096	0.641863	NA	0.383336	-1.90398	4.81644	-0.395308	0.692615	NA		Bra029798	1.76325	-2.23123	3.24545	-0.687497	0.491769	0.668164	1.76325	-0.307799	3.12199	-0.0985906	0.921463	NA	1.76325	1.87955	3.04853	0.616543	0.537537	1	1.76325	-0.668149	3.15149	-0.212011	0.832099	NA		Bra029798	3.40031	-1.33585	1.67198	-0.798965	0.424311	0.51061	3.40031	-3.12792	1.78794	-1.74946	0.0802118	0.264227	3.40031	-5.8113	2.01703	-2.88112	0.00396265	0.0316556	3.40031	-5.85814	2.01703	-2.90434	0.00368025	NA		Bra029798	1.67211	-0.838811	2.29757	-0.365086	0.715048	NA	1.67211	2.67162	2.0125	1.32751	0.184339	NA	1.67211	0.86701	2.10216	0.412437	0.680019	0.782285
Bra029799	119.344	0.413823	0.325947	1.2696	0.204226	0.732202	119.344	0.264005	0.324591	0.813347	0.416019	0.953314	119.344	0.468595	0.325866	1.438	0.150435	0.500763		Bra029799	197.212	-0.462559	0.458511	-1.00883	0.313056	0.724183	197.212	-0.41156	0.459593	-0.895488	0.370526	0.55918	197.212	-0.432422	0.46019	-0.939659	0.347392	0.48454		Bra029799	147.907	-0.171102	0.26233	-0.652242	0.514245	0.806813	147.907	0.0708575	0.260497	0.272009	0.785615	0.959081	147.907	0.140949	0.261336	0.539342	0.589651	0.907579		Bra029799	128.07	-0.75083	0.417772	-1.79723	0.0722998	0.232275	128.07	-0.0395016	0.412615	-0.0957349	0.923731	0.966937	128.07	-0.337333	0.413612	-0.815578	0.414742	0.618886	128.07	-0.104999	0.414059	-0.253584	0.799817	1		Bra029799	164.704	-0.148734	0.35965	-0.413553	0.679202	0.810517	164.704	0.226118	0.359138	0.629614	0.528947	0.844078	164.704	-0.0757183	0.360931	-0.209786	0.833835	1	164.704	-0.231388	0.361026	-0.640919	0.521575	0.997384		Bra029799	157.183	-0.733613	0.284555	-2.5781	0.00993444	0.0195234	157.183	0.40933	0.280592	1.45881	0.144618	0.383762	157.183	0.141015	0.282709	0.498798	0.617921	0.86482	157.183	-0.00862857	0.283277	-0.0304598	0.9757	1		Bra029799	180.245	-0.230403	0.16146	-1.427	0.15358	0.413244	180.245	-0.665305	0.164497	-4.04448	5.24402e-05	0.000641825	180.245	-0.590534	0.163089	-3.62094	0.000293539	0.00132684
Bra029800	7.37612	-0.703424	0.903342	-0.778691	0.436162	0.865343	7.37612	0.650573	0.83238	0.781582	0.43446	0.95484	7.37612	0.221045	0.857718	0.257713	0.796628	0.937044		Bra029800	14.5837	0.20777	0.848331	0.244916	0.806521	0.955363	14.5837	0.450174	0.851928	0.528418	0.59721	0.748967	14.5837	0.483806	0.854404	0.56625	0.571224	0.691365		Bra029800	15.2218	-0.411785	0.826545	-0.4982	0.618343	NA	15.2218	0.4031	0.810815	0.497155	0.61908	NA	15.2218	-0.384956	0.829901	-0.463857	0.64275	0.927311		Bra029800	13.9013	-0.0607707	0.565944	-0.107379	0.914488	0.965456	13.9013	-1.64665	0.619351	-2.65867	0.0078449	0.0386939	13.9013	-0.196355	0.560626	-0.350242	0.726157	0.853018	13.9013	-0.291248	0.572505	-0.508726	0.610944	1		Bra029800	16.7048	0.3083	0.787269	0.391607	0.695349	0.82178	16.7048	0.900663	0.781399	1.15263	0.249063	0.63866	16.7048	0.739884	0.786518	0.940709	0.346854	1	16.7048	0.709141	0.784743	0.90366	0.366176	0.981712		Bra029800	6.38981	-0.723678	0.892914	-0.810467	0.417672	0.503923	6.38981	0.149488	0.872836	0.171267	0.864014	0.954937	6.38981	0.356824	0.872185	0.409115	0.682455	0.898541	6.38981	-0.714837	0.921305	-0.775896	0.43781	0.767131		Bra029800	5.63848	-0.00118424	0.975131	-0.00121444	0.999031	NA	5.63848	1.90393	0.869402	2.18993	0.028529	0.10374	5.63848	1.14191	0.891982	1.28019	0.200478	0.325316
Bra029801	138.152	0.288226	0.274322	1.05069	0.293402	0.798386	138.152	-0.0445538	0.273944	-0.162638	0.870803	0.994847	138.152	0.416944	0.273793	1.52284	0.127799	0.46745		Bra029801	222.778	-0.0164396	0.262965	-0.062516	0.950152	0.989846	222.778	-0.123069	0.265232	-0.464005	0.642644	0.782953	222.778	0.143027	0.264704	0.540328	0.588971	0.705504		Bra029801	158.461	0.149452	0.264838	0.564317	0.572538	0.840383	158.461	-0.144691	0.266173	-0.543599	0.586717	0.90321	158.461	-0.059754	0.266951	-0.223839	0.822883	0.968599		Bra029801	202.661	-0.0712814	0.220688	-0.322996	0.746698	0.885659	202.661	0.153057	0.217807	0.702716	0.482233	0.68395	202.661	0.0462394	0.218129	0.211982	0.832121	0.91616	202.661	0.238538	0.21884	1.09001	0.27571	1		Bra029801	201.618	0.391065	0.252212	1.55054	0.121012	0.259185	201.618	-0.431836	0.256648	-1.6826	0.0924524	0.398041	201.618	-0.0829535	0.255615	-0.324526	0.74554	1	201.618	-0.231569	0.255686	-0.905676	0.365107	0.981712		Bra029801	159.579	-0.329458	0.211648	-1.55663	0.119558	0.178541	159.579	0.129709	0.211124	0.614374	0.538968	0.779469	159.579	-0.0696883	0.213867	-0.325848	0.744539	0.926	159.579	0.181462	0.211695	0.857185	0.391342	0.731943		Bra029801	144.071	-0.441683	0.184063	-2.39963	0.0164118	0.104975	144.071	0.0400454	0.177988	0.224989	0.821988	0.910783	144.071	0.0698677	0.177138	0.394426	0.693266	0.792634
Bra029802	0	NA	NA	NA	NA	NA	0	NA	NA	NA	NA	NA	0	NA	NA	NA	NA	NA		Bra029802	0	NA	NA	NA	NA	NA	0	NA	NA	NA	NA	NA	0	NA	NA	NA	NA	NA		Bra029802	0	NA	NA	NA	NA	NA	0	NA	NA	NA	NA	NA	0	NA	NA	NA	NA	NA		Bra029802	0	NA	NA	NA	NA	NA	0	NA	NA	NA	NA	NA	0	NA	NA	NA	NA	NA	0	NA	NA	NA	NA	NA		Bra029802	0	NA	NA	NA	NA	NA	0	NA	NA	NA	NA	NA	0	NA	NA	NA	NA	NA	0	NA	NA	NA	NA	NA		Bra029802	0	NA	NA	NA	NA	NA	0	NA	NA	NA	NA	NA	0	NA	NA	NA	NA	NA	0	NA	NA	NA	NA	NA		Bra029802	0.232133	0	4.40736	0	1	NA	0.232133	0	4.40746	0	1	NA	0.232133	2.38281	4.3295	0.550365	0.582069	NA
Bra029803	756.038	0.263028	0.334404	0.786559	0.43154	0.864575	756.038	0.466125	0.333889	1.39605	0.1627	0.836407	756.038	0.537306	0.334178	1.60785	0.107869	0.433076		Bra029803	456.442	0.143232	0.283567	0.505107	0.613484	0.890503	456.442	-0.305051	0.285292	-1.06926	0.284952	0.470592	456.442	0.206188	0.284474	0.724803	0.468573	0.603127		Bra029803	304.811	0.0514798	0.248191	0.20742	0.835682	0.951763	304.811	-0.116484	0.248551	-0.468653	0.639317	0.919015	304.811	-0.0708384	0.24911	-0.284366	0.77613	0.960647		Bra029803	370.923	0.650167	0.270729	2.40155	0.016326	0.0868402	370.923	0.913587	0.269583	3.3889	0.000701744	0.00603559	370.923	0.712055	0.269866	2.63855	0.00832621	0.0395628	370.923	0.355286	0.271501	1.3086	0.19067	1		Bra029803	345.886	-0.107838	0.262832	-0.410294	0.68159	0.812132	345.886	-0.262047	0.263748	-0.993551	0.320442	0.704893	345.886	-0.254449	0.264191	-0.963125	0.335485	1	345.886	-0.241514	0.263765	-0.91564	0.359856	0.981712		Bra029803	295.945	-2.05775	0.179208	-11.4825	1.61513e-30	2.70336e-29	295.945	-0.588087	0.172738	-3.4045	0.000662863	0.00598733	295.945	-1.00343	0.175737	-5.70986	1.1307e-08	2.88018e-07	295.945	-0.790782	0.174297	-4.53697	5.70673e-06	9.71201e-05		Bra029803	252.188	0.327235	0.149161	2.19383	0.0282475	0.150965	252.188	-0.107417	0.151175	-0.71055	0.477363	0.67837	252.188	-0.353967	0.152414	-2.32241	0.020211	0.051217
Bra029804	24.2611	0.975756	0.608721	1.60296	0.108943	0.609777	24.2611	-0.255985	0.621475	-0.411899	0.680413	0.982866	24.2611	0.478543	0.616102	0.776726	0.43732	0.767595		Bra029804	132.461	-0.110057	0.27364	-0.402198	0.687539	0.921182	132.461	-0.284002	0.277265	-1.0243	0.305693	0.493364	132.461	-1.03725	0.28623	-3.62384	0.000290261	0.00147546		Bra029804	105.476	-0.135665	0.347091	-0.390863	0.695898	0.89961	105.476	-0.0246937	0.346121	-0.0713439	0.943124	0.991923	105.476	-0.537117	0.351421	-1.52841	0.12641	0.580784		Bra029804	171.477	-1.07846	0.304968	-3.53629	0.000405783	0.00643811	171.477	0.988538	0.289685	3.41245	0.000643809	0.00565723	171.477	0.930765	0.289735	3.21247	0.00131599	0.00946871	171.477	-0.471052	0.298489	-1.57812	0.114537	1		Bra029804	146.65	1.55805	0.43127	3.61269	0.000303032	0.00193302	146.65	0.359613	0.435242	0.826237	0.408669	0.773532	146.65	0.318841	0.436189	0.73097	0.464797	1	146.65	0.238434	0.435922	0.546966	0.584402	0.997384		Bra029804	96.6607	0.524197	0.455727	1.15024	0.250044	0.331146	96.6607	0.0509861	0.459195	0.111034	0.91159	0.974676	96.6607	-0.0489363	0.460912	-0.106173	0.915445	0.98886	96.6607	-0.107977	0.460986	-0.23423	0.814806	0.954404		Bra029804	72.3388	-0.0746616	0.278817	-0.26778	0.788869	0.916565	72.3388	-0.850759	0.28752	-2.95895	0.00308685	0.0187467	72.3388	-0.825338	0.286023	-2.88557	0.00390708	0.0126666
Bra029805	1732.84	0.179342	0.161824	1.10825	0.267752	0.785898	1732.84	-0.15978	0.161781	-0.987633	0.323332	0.935352	1732.84	0.0708449	0.161953	0.43744	0.661792	0.883977		Bra029805	1930.21	-0.0539514	0.208514	-0.258743	0.795834	0.95302	1930.21	-0.120001	0.208792	-0.574742	0.565466	0.725175	1930.21	-0.491467	0.209206	-2.3492	0.0188137	0.0492759		Bra029805	1688.68	-0.344256	0.151336	-2.27478	0.0229194	0.190686	1688.68	-0.23298	0.151179	-1.54109	0.123295	0.56153	1688.68	-0.247792	0.151403	-1.63664	0.101706	0.53993		Bra029805	1473.27	-0.628671	0.111129	-5.65711	1.53944e-08	2.02408e-06	1473.27	0.0577744	0.109459	0.527819	0.597625	0.772598	1473.27	0.0275042	0.109449	0.251297	0.801585	0.898607	1473.27	-0.0107756	0.109948	-0.0980056	0.921928	1		Bra029805	1536.63	-0.862079	0.179467	-4.80354	1.55883e-06	1.75265e-05	1536.63	-0.121616	0.178964	-0.679559	0.496784	0.826596	1536.63	0.0508612	0.178955	0.284213	0.776247	1	1536.63	-0.125733	0.178989	-0.702459	0.482393	0.996345		Bra029805	1479.49	-1.59834	0.0979597	-16.3163	7.55719e-60	3.50858e-58	1479.49	-0.241465	0.0958862	-2.51824	0.0117942	0.0662807	1479.49	-0.197868	0.0961144	-2.05868	0.0395253	0.187966	1479.49	-0.236326	0.0960993	-2.45918	0.0139255	0.0886532		Bra029805	1505.91	-0.160559	0.0909202	-1.76593	0.0774073	0.278942	1505.91	-0.217911	0.0908422	-2.39879	0.0164495	0.068698	1505.91	-0.457221	0.0911568	-5.01577	5.28222e-07	4.69952e-06
Bra029806	0.619779	0.276473	4.2237	0.0654575	0.94781	NA	0.619779	-2.92944	4.32268	-0.67769	0.497968	NA	0.619779	-2.48932	4.32279	-0.57586	0.56471	NA		Bra029806	0.284204	0.0324637	4.32127	0.00751255	0.994006	NA	0.284204	-1.4491	4.36598	-0.331907	0.73996	NA	0.284204	-1.29482	4.36609	-0.296562	0.766801	NA		Bra029806	0.0847702	0	4.40746	0	1	NA	0.0847702	0	4.40746	0	1	NA	0.0847702	1.18316	4.40736	0.268451	0.788352	NA		Bra029806	0	NA	NA	NA	NA	NA	0	NA	NA	NA	NA	NA	0	NA	NA	NA	NA	NA	0	NA	NA	NA	NA	NA		Bra029806	2.21862	5.48733	2.65131	2.06967	0.0384836	0.109879	2.21862	2.59039	2.74442	0.943875	0.345234	NA	2.21862	0	2.88996	0	1	1	2.21862	2.44868	2.75726	0.888087	0.374494	NA		Bra029806	0.612481	0	4.85661	0	1	NA	0.612481	0.66943	4.85678	0.137834	0.890372	NA	0.612481	2.26673	4.78859	0.473361	0.635955	NA	0.612481	2.98407	4.75713	0.627284	0.530473	NA		Bra029806	0.0812409	0	4.40736	0	1	NA	0.0812409	0.999139	4.40746	0.226693	0.820663	NA	0.0812409	0	4.40746	0	1	NA
Bra029807	0	NA	NA	NA	NA	NA	0	NA	NA	NA	NA	NA	0	NA	NA	NA	NA	NA		Bra029807	0	NA	NA	NA	NA	NA	0	NA	NA	NA	NA	NA	0	NA	NA	NA	NA	NA		Bra029807	0	NA	NA	NA	NA	NA	0	NA	NA	NA	NA	NA	0	NA	NA	NA	NA	NA		Bra029807	0	NA	NA	NA	NA	NA	0	NA	NA	NA	NA	NA	0	NA	NA	NA	NA	NA	0	NA	NA	NA	NA	NA		Bra029807	2.66832	6.0496	4.05732	1.49103	0.135953	0.2811	2.66832	0.81256	4.21971	0.192563	0.847301	NA	2.66832	0	4.21971	0	1	1	2.66832	0	4.21971	0	1	NA		Bra029807	0.516401	-3.13535	4.74895	-0.660219	0.509113	NA	0.516401	-3.72019	4.74912	-0.783342	0.433426	NA	0.516401	-3.53327	4.74912	-0.743984	0.456886	NA	0.516401	-3.58011	4.74912	-0.753847	0.450941	NA		Bra029807	0.0773775	0	4.40736	0	1	NA	0.0773775	0	4.40746	0	1	NA	0.0773775	0.926845	4.40746	0.21029	0.833441	NA
Bra029808	0	NA	NA	NA	NA	NA	0	NA	NA	NA	NA	NA	0	NA	NA	NA	NA	NA		Bra029808	0	NA	NA	NA	NA	NA	0	NA	NA	NA	NA	NA	0	NA	NA	NA	NA	NA		Bra029808	0	NA	NA	NA	NA	NA	0	NA	NA	NA	NA	NA	0	NA	NA	NA	NA	NA		Bra029808	0.25116	0	4.85661	0	1	NA	0.25116	2.32239	4.77726	0.486134	0.626872	NA	0.25116	0.64147	4.85678	0.132077	0.894923	NA	0.25116	0	4.85678	0	1	NA		Bra029808	0.176986	1.36633	4.83045	0.282858	0.777285	NA	0.176986	0.812557	4.85678	0.167304	0.867131	NA	0.176986	0	4.85678	0	1	NA	0.176986	0	4.85678	0	1	NA		Bra029808	0.0962102	1.16093	4.82285	0.240714	0.809777	NA	0.0962102	0	4.85678	0	1	NA	0.0962102	0	4.85678	0	1	NA	0.0962102	0	4.85678	0	1	NA		Bra029808	0	NA	NA	NA	NA	NA	0	NA	NA	NA	NA	NA	0	NA	NA	NA	NA	NA
Bra029809	390.739	0.192977	0.200012	0.964829	0.33463	0.819766	390.739	-0.268338	0.200214	-1.34026	0.180162	0.847049	390.739	0.19316	0.200135	0.965149	0.33447	0.694574		Bra029809	881.785	-0.413922	0.179627	-2.30435	0.0212031	0.20446	881.785	-0.254168	0.180055	-1.41161	0.158064	0.315486	881.785	-0.430485	0.180682	-2.38256	0.0171927	0.0458361		Bra029809	694.985	-0.0141524	0.176602	-0.0801372	0.936128	0.982309	694.985	-0.125913	0.176717	-0.71251	0.476149	0.858812	694.985	-0.140053	0.177188	-0.790421	0.429282	0.843754		Bra029809	859.941	0.181735	0.187974	0.966812	0.333638	0.583067	859.941	0.427412	0.187226	2.28286	0.0224387	0.0853434	859.941	0.431674	0.187179	2.30621	0.0210988	0.0798511	859.941	-0.135007	0.188534	-0.716086	0.473938	1		Bra029809	821.641	-0.0830794	0.244011	-0.340475	0.733499	0.847176	821.641	0.132896	0.244023	0.544604	0.586026	0.871661	821.641	0.188319	0.244146	0.771337	0.440507	1	821.641	0.124782	0.244062	0.51127	0.609162	0.997384		Bra029809	670.77	-0.313278	0.133444	-2.34764	0.0188929	0.0350107	670.77	0.00603073	0.133582	0.0451463	0.963991	0.997543	670.77	0.0558623	0.133936	0.417082	0.676619	0.894896	670.77	-0.144172	0.134365	-1.07299	0.283274	0.634749		Bra029809	549.529	-0.118221	0.100495	-1.17638	0.239443	0.52586	549.529	-0.417887	0.101445	-4.11934	3.79956e-05	0.0004872	549.529	-0.211516	0.100156	-2.11186	0.0346981	0.0802749
Bra029810	307.004	0.63799	0.226712	2.8141	0.00489143	0.16839	307.004	-0.0587963	0.227652	-0.258273	0.796196	0.992664	307.004	0.318843	0.227855	1.39933	0.161715	0.516004		Bra029810	435.737	0.409451	0.210652	1.94374	0.0519274	0.328602	435.737	0.2136	0.212142	1.00687	0.313995	0.502488	435.737	0.169051	0.212762	0.794555	0.426873	0.563801		Bra029810	311.717	-0.12413	0.331547	-0.374397	0.708109	0.904936	311.717	-0.0965821	0.331367	-0.291466	0.770695	0.95464	311.717	-0.118044	0.33193	-0.35563	0.722117	0.949513		Bra029810	376.889	0.425745	0.289207	1.47211	0.140991	0.353411	376.889	-0.301082	0.290065	-1.03798	0.29928	0.510116	376.889	-0.417596	0.290251	-1.43874	0.150224	0.322498	376.889	0.0135532	0.290022	0.0467316	0.962727	1		Bra029810	309.884	0.33993	0.305458	1.11285	0.265771	0.445869	309.884	-0.237473	0.307228	-0.772953	0.43955	0.791995	309.884	-0.114712	0.30734	-0.373241	0.708969	1	309.884	-0.134649	0.307016	-0.438574	0.66097	0.997384		Bra029810	435.95	-0.985568	0.182416	-5.40285	6.55903e-08	2.62017e-07	435.95	-0.466995	0.181984	-2.56613	0.0102841	0.0596435	435.95	-0.424852	0.182433	-2.3288	0.0198694	0.11428	435.95	-0.604629	0.182878	-3.30619	0.000945734	0.00977613		Bra029810	490.594	-0.180409	0.136742	-1.31934	0.187057	0.46061	490.594	-0.167586	0.136298	-1.22956	0.218863	0.422433	490.594	-0.0184956	0.135524	-0.136475	0.891446	0.933292
Bra029811	87.6508	-3.13487	0.579913	-5.40576	6.45326e-08	5.07488e-05	87.6508	-2.96279	0.572795	-5.17251	2.30971e-07	9.02537e-05	87.6508	-2.91459	0.577364	-5.04809	4.46243e-07	7.54305e-05		Bra029811	22.4067	-0.14749	0.67171	-0.219575	0.826203	0.960837	22.4067	-0.51831	0.686681	-0.754805	0.450366	0.632899	22.4067	0.289658	0.674032	0.429739	0.667385	0.767802		Bra029811	23.0884	0.0565934	0.501625	0.11282	0.910173	NA	23.0884	-0.602149	0.514695	-1.16992	0.242035	NA	23.0884	-0.193035	0.509833	-0.378624	0.704967	0.944018		Bra029811	29.4938	0.708181	0.621869	1.13879	0.254789	0.501055	29.4938	0.990033	0.615865	1.60755	0.107934	0.260169	29.4938	0.139878	0.624883	0.223846	0.822877	0.911241	29.4938	0.498433	0.624549	0.79807	0.42483	1		Bra029811	18.6802	1.79178	0.755302	2.37227	0.0176793	0.0601893	18.6802	0.819781	0.770426	1.06406	0.287301	0.676667	18.6802	1.07108	0.768843	1.3931	0.16359	1	18.6802	0.758677	0.772105	0.982608	0.3258	0.975887		Bra029811	22.0703	1.91347	0.847884	2.25677	0.0240227	0.0434458	22.0703	-1.54017	0.90427	-1.70321	0.088528	0.282187	22.0703	-1.04283	0.892872	-1.16795	0.242828	0.573071	22.0703	-1.05469	0.891702	-1.18278	0.236897	0.581121		Bra029811	24.9093	-2.63015	0.703315	-3.73965	0.000184277	0.00441213	24.9093	0.493102	0.431409	1.143	0.253037	0.462723	24.9093	2.31465	0.398717	5.80524	6.42743e-09	8.74029e-08
Bra029812	373.484	-0.0769157	0.223304	-0.344444	0.730513	0.952651	373.484	0.103939	0.221842	0.468527	0.639407	0.97941	373.484	-0.313211	0.224245	-1.39674	0.162492	0.516894		Bra029812	262.068	0.126598	0.177251	0.71423	0.475085	0.824726	262.068	-0.577628	0.183027	-3.15598	0.00159962	0.00988535	262.068	-0.54819	0.18397	-2.97978	0.00288456	0.0104335		Bra029812	229.792	-0.180317	0.190505	-0.946521	0.343883	0.689833	229.792	-0.110125	0.189823	-0.580143	0.561818	0.896419	229.792	0.111628	0.189761	0.588254	0.556362	0.897135		Bra029812	273.638	-0.0134079	0.182026	-0.0736589	0.941282	0.97749	273.638	0.599798	0.17791	3.37137	0.000747966	0.00635344	273.638	0.192538	0.17927	1.07401	0.282818	0.488906	273.638	0.0341849	0.1817	0.188139	0.850768	1		Bra029812	231.463	-0.0868033	0.175204	-0.495443	0.620288	0.767649	231.463	-0.0979805	0.176447	-0.555297	0.578691	0.868104	231.463	-0.285356	0.178673	-1.59709	0.110245	1	231.463	-0.104076	0.17664	-0.589197	0.555729	0.997384		Bra029812	237.116	-0.0901674	0.180083	-0.500698	0.616584	0.689911	237.116	-0.200342	0.182372	-1.09853	0.271972	0.551353	237.116	-0.368765	0.184585	-1.9978	0.0457381	0.208404	237.116	-0.1282	0.18276	-0.701467	0.483012	0.797795		Bra029812	272.702	0.169302	0.135831	1.24642	0.212611	0.494047	272.702	0.276961	0.134448	2.05999	0.0393996	0.131401	272.702	0.384895	0.133388	2.88553	0.0039076	0.0126669
Bra029813	18.8289	-0.285137	0.677081	-0.421126	0.673663	0.940355	18.8289	-0.285912	0.669216	-0.427234	0.669209	0.98207	18.8289	0.120836	0.669736	0.180423	0.85682	0.958817		Bra029813	19.9436	-0.101934	0.466861	-0.21834	0.827165	0.961087	19.9436	-0.484932	0.487652	-0.994422	0.320018	0.508698	19.9436	-0.466057	0.492249	-0.94679	0.343746	0.480879		Bra029813	16.6798	-0.946107	0.660694	-1.43199	0.152147	NA	16.6798	0.396622	0.623627	0.635993	0.524781	NA	16.6798	0.1295	0.632794	0.204647	0.837848	0.971166		Bra029813	17.3424	-0.716946	0.62957	-1.13879	0.254792	0.501055	17.3424	-0.79596	0.623821	-1.27594	0.201976	0.39494	17.3424	-0.686658	0.620589	-1.10646	0.268527	0.47278	17.3424	-0.635557	0.627224	-1.01329	0.310924	1		Bra029813	16.9441	0.383979	0.555946	0.690677	0.489769	0.666603	16.9441	-0.0140193	0.568004	-0.0246818	0.980309	0.997831	16.9441	-0.0702012	0.573566	-0.122394	0.902587	1	16.9441	-0.796976	0.593035	-1.34389	0.178983	0.926039		Bra029813	11.8987	-0.447526	0.763138	-0.586428	0.557588	0.637339	11.8987	0.233013	0.757069	0.307783	0.758247	0.908262	11.8987	-0.871618	0.793918	-1.09787	0.272261	0.605264	11.8987	-0.484042	0.777936	-0.622213	0.533802	0.826449		Bra029813	27.7271	0.548148	0.374289	1.4645	0.143056	0.396664	27.7271	1.15961	0.358866	3.23131	0.00123224	0.00894737	27.7271	0.766149	0.364999	2.09904	0.0358131	0.0823314
Bra029814	586.932	-0.0689997	0.17413	-0.396254	0.691918	0.943899	586.932	-0.123342	0.173421	-0.711229	0.476942	0.959834	586.932	-0.480359	0.175371	-2.73911	0.00616063	0.0946213		Bra029814	571.337	0.0514612	0.205238	0.250739	0.802016	0.953957	571.337	-0.279754	0.206831	-1.35257	0.176192	0.339552	571.337	-0.0142471	0.206551	-0.0689765	0.945008	0.966122		Bra029814	555.309	-0.307914	0.141071	-2.18269	0.0290589	0.216111	555.309	-0.260924	0.140756	-1.85373	0.0637779	0.441742	555.309	-0.062222	0.140794	-0.441935	0.658536	0.931387		Bra029814	530.959	-0.0222033	0.141043	-0.157422	0.874912	0.949175	530.959	0.259423	0.139132	1.86458	0.0622403	0.17844	530.959	0.433688	0.138607	3.1289	0.00175463	0.0118963	530.959	0.0530446	0.140725	0.376939	0.706219	1		Bra029814	485.47	-0.18379	0.140674	-1.30649	0.191386	0.357926	485.47	-0.0247179	0.140895	-0.175435	0.860738	0.967569	485.47	-0.107406	0.14178	-0.757553	0.448719	1	485.47	0.00281497	0.140895	0.0199793	0.98406	1		Bra029814	478.389	0.795424	0.155596	5.1121	3.18601e-07	1.1911e-06	478.389	-0.185994	0.159113	-1.16895	0.242425	0.516107	478.389	0.0285445	0.159012	0.179512	0.857536	0.967988	478.389	0.148277	0.158397	0.936106	0.349219	0.695112		Bra029814	462.85	0.00708427	0.106712	0.066387	0.94707	0.981881	462.85	-0.0234099	0.106383	-0.220053	0.82583	0.912845	462.85	-0.381158	0.107839	-3.5345	0.00040855	0.00176935
Bra029815	2401.1	0.508835	0.166345	3.05891	0.00222141	0.112151	2401.1	-0.0860593	0.166456	-0.51701	0.605149	0.977214	2401.1	0.256007	0.166512	1.53747	0.124179	0.462545		Bra029815	3416.17	-0.105581	0.189472	-0.55724	0.577363	0.876627	3416.17	1.27217	0.189118	6.72686	1.73369e-11	1.38143e-09	3416.17	0.904416	0.189287	4.77801	1.77041e-06	1.81665e-05		Bra029815	3920.45	-0.122617	0.193992	-0.63207	0.527341	0.81504	3920.45	0.0233019	0.193927	0.120158	0.904358	0.985747	3920.45	0.293525	0.19391	1.51372	0.130097	0.585911		Bra029815	2167.99	-0.266541	0.297569	-0.895727	0.370399	0.618856	2167.99	-1.52468	0.29807	-5.11519	3.1342e-07	9.92323e-06	2167.99	-1.64331	0.298128	-5.51209	3.54588e-08	1.37137e-06	2167.99	0.387506	0.297372	1.3031	0.19254	1		Bra029815	2516.78	-1.95399	0.25343	-7.71016	1.25659e-14	5.60154e-13	2516.78	-0.478132	0.252644	-1.89251	0.0584226	0.313596	2516.78	-0.180369	0.252592	-0.714073	0.475182	1	2516.78	0.0180826	0.252485	0.0716185	0.942905	1		Bra029815	2801.75	-3.12855	0.121532	-25.7426	3.90537e-146	1.11783e-143	2801.75	0.0241942	0.116666	0.20738	0.835713	0.943572	2801.75	0.122653	0.116722	1.05082	0.293341	0.628025	2801.75	0.0469752	0.116739	0.402395	0.687394	0.905727		Bra029815	3363.95	0.112356	0.113517	0.989779	0.322282	0.609405	3363.95	-0.0392799	0.113547	-0.345934	0.729392	0.856116	3363.95	-0.31201	0.113681	-2.7446	0.00605847	0.0184996
Bra029816	134.033	-0.341536	0.306453	-1.11448	0.265074	0.782684	134.033	-0.51018	0.305068	-1.67235	0.0944555	0.739528	134.033	-0.17813	0.305678	-0.582737	0.560071	0.839811		Bra029816	146.869	0.347624	0.265021	1.31169	0.189626	0.599011	146.869	0.139179	0.268831	0.51772	0.604654	0.754686	146.869	0.400696	0.26809	1.49464	0.13501	0.237616		Bra029816	122.213	0.0238755	0.295628	0.0807621	0.935631	0.98215	122.213	0.0136479	0.295379	0.0462045	0.963147	0.994154	122.213	-0.119992	0.297766	-0.402975	0.686967	0.94184		Bra029816	157.261	0.232183	0.206441	1.1247	0.260718	0.508132	157.261	-0.0574526	0.20632	-0.278464	0.780656	0.891562	157.261	0.122264	0.204929	0.596615	0.550765	0.730877	157.261	-0.155607	0.209461	-0.742894	0.457546	1		Bra029816	154.008	0.299272	0.211627	1.41415	0.157318	0.312406	154.008	0.12458	0.214093	0.581897	0.560636	0.860163	154.008	0.101642	0.215478	0.471704	0.637138	1	154.008	0.00973264	0.21514	0.0452387	0.963917	1		Bra029816	165.371	0.201006	0.205328	0.978952	0.327604	0.412666	165.371	0.0502987	0.208594	0.241132	0.809453	0.931375	165.371	0.36575	0.207701	1.76095	0.0782474	0.299929	165.371	0.283753	0.207936	1.36461	0.172375	0.490147		Bra029816	124.852	0.372609	0.190127	1.95979	0.0500203	0.214953	124.852	-0.315528	0.196052	-1.60941	0.107526	0.263635	124.852	-0.186085	0.193769	-0.960344	0.336882	0.479861
Bra029817	30.0472	0.231349	0.662319	0.349301	0.726863	0.952502	30.0472	-1.6882	0.683243	-2.47086	0.0134789	0.381182	30.0472	-1.3037	0.684402	-1.90487	0.0567972	0.319183		Bra029817	21.1792	-0.222529	0.521931	-0.426357	0.669848	0.91493	21.1792	-0.628361	0.5411	-1.16126	0.245534	0.425343	21.1792	-0.423536	0.539659	-0.784822	0.432558	0.569403		Bra029817	19.2751	-0.982146	0.662267	-1.483	0.138073	NA	19.2751	0.57313	0.620759	0.923272	0.355865	NA	19.2751	0.652645	0.622759	1.04799	0.294643	0.753667		Bra029817	6.89539	1.58145	0.851612	1.85701	0.0633096	0.213336	6.89539	0.445948	0.880356	0.506554	0.612468	0.784009	6.89539	0.794242	0.865142	0.918048	0.358594	0.566954	6.89539	0.804735	0.877854	0.916707	0.359296	1		Bra029817	15.4166	-1.50133	0.967431	-1.55187	0.120693	0.258599	15.4166	-0.780029	0.956921	-0.815145	0.414989	0.777391	15.4166	-0.623062	0.957014	-0.651048	0.515015	1	15.4166	-0.475889	0.952388	-0.499679	0.617301	0.997384		Bra029817	9.40731	1.42238	0.865386	1.64364	0.100251	0.153215	9.40731	1.51456	0.87121	1.73846	0.0821305	0.268334	9.40731	1.27124	0.882427	1.44062	0.149692	0.442982	9.40731	1.33663	0.879181	1.52032	0.128431	0.413806		Bra029817	24.8481	-0.104955	0.405946	-0.258546	0.795986	0.920283	24.8481	0.631479	0.386156	1.6353	0.101987	0.254205	24.8481	-0.0354709	0.399153	-0.0888654	0.929189	0.957939
Bra029818	2417.58	0.215877	0.149148	1.4474	0.147785	0.670249	2417.58	-0.354044	0.149255	-2.37207	0.0176888	0.421675	2417.58	-0.311278	0.149545	-2.08151	0.0373876	0.258052		Bra029818	2887.15	-0.443784	0.351237	-1.26349	0.206413	0.618284	2887.15	0.0750159	0.351218	0.213588	0.830868	0.905673	2887.15	-0.265485	0.351353	-0.755606	0.449885	0.586167		Bra029818	2726.03	-0.203783	0.222985	-0.913889	0.360775	0.702033	2726.03	-0.158082	0.222947	-0.709058	0.478289	0.859092	2726.03	-0.250727	0.223075	-1.12396	0.26103	0.728345		Bra029818	1995.94	-0.0306	0.315552	-0.0969728	0.922748	0.969356	1995.94	0.147968	0.315369	0.469189	0.638934	0.801287	1995.94	0.12373	0.315365	0.39234	0.694807	0.833023	1995.94	0.129996	0.315481	0.412056	0.680298	1		Bra029818	2528.15	-1.47814	0.259692	-5.69188	1.25646e-08	2.13774e-07	2528.15	-0.0849024	0.259086	-0.3277	0.743139	0.936085	2528.15	0.221206	0.259039	0.853947	0.393134	1	2528.15	-0.00408913	0.259068	-0.015784	0.987407	1		Bra029818	2482.13	-1.40917	0.103461	-13.6203	3.03223e-42	8.30575e-41	2482.13	0.131128	0.102099	1.28432	0.199029	0.462062	2482.13	0.0721158	0.102306	0.704901	0.480872	0.784877	2482.13	0.13795	0.102207	1.34971	0.177108	0.498011		Bra029818	2940.51	-0.120107	0.101474	-1.18363	0.23656	0.522558	2940.51	-0.211277	0.101465	-2.08226	0.0373191	0.126465	2940.51	-0.106141	0.101322	-1.04756	0.29484	0.435002
Bra029819	164.819	0.328332	0.346292	0.948135	0.343061	0.823797	164.819	0.225131	0.345327	0.651935	0.514443	0.963373	164.819	-0.492121	0.350593	-1.40368	0.160414	0.51423		Bra029819	160.283	-0.110781	0.377914	-0.293139	0.769416	0.94579	160.283	-0.392312	0.380775	-1.0303	0.30287	0.490306	160.283	-0.343722	0.381334	-0.901368	0.367393	0.505172		Bra029819	147.286	-0.0322604	0.386337	-0.0835032	0.933451	0.981729	147.286	-0.260865	0.387106	-0.673886	0.500384	0.868106	147.286	0.0306429	0.386748	0.0792323	0.936848	0.987863		Bra029819	125.232	0.128131	0.362985	0.352992	0.724095	0.87355	125.232	0.45177	0.359604	1.2563	0.209008	0.404266	125.232	0.793012	0.35816	2.21413	0.0268202	0.0951038	125.232	0.141599	0.362845	0.390246	0.696355	1		Bra029819	269.22	2.18635	0.460642	4.7463	2.07172e-06	2.26133e-05	269.22	0.319096	0.463603	0.688297	0.491266	0.824206	269.22	0.0754049	0.464849	0.162214	0.871138	1	269.22	0.0677288	0.464421	0.145835	0.884052	1		Bra029819	150.977	-0.403219	0.259285	-1.55512	0.119917	0.178989	150.977	0.357636	0.257058	1.39127	0.164145	0.413872	150.977	0.270369	0.258601	1.04551	0.295788	0.630625	150.977	0.324843	0.257997	1.2591	0.207995	0.54438		Bra029819	154.85	-0.231807	0.141751	-1.63531	0.101984	0.326774	154.85	-0.31151	0.141535	-2.20094	0.0277401	0.101697	154.85	-0.419649	0.141954	-2.95624	0.00311416	0.0104312
Bra029820	2.52408	0.477262	2.37474	0.200975	0.840718	NA	2.52408	0.657029	2.35387	0.279127	0.780147	NA	2.52408	0.852439	2.36163	0.360953	0.718134	NA		Bra029820	8.47444	1.3078	1.42824	0.915673	0.359838	NA	8.47444	0.331916	1.45128	0.228705	0.819098	0.898641	8.47444	0.165141	1.46042	0.113078	0.909969	0.944027		Bra029820	6.6344	-0.486648	1.4078	-0.345681	0.729583	NA	6.6344	-0.278954	1.40175	-0.199004	0.842259	NA	6.6344	-1.51225	1.45395	-1.0401	0.298295	NA		Bra029820	7.6597	0.00237115	1.33263	0.0017793	0.99858	1	7.6597	0.456242	1.31678	0.346484	0.728979	0.859152	7.6597	-1.22983	1.36508	-0.900924	0.367629	0.575319	7.6597	0.52948	1.32063	0.400929	0.688473	1		Bra029820	8.82896	0.982659	1.79794	0.546548	0.58469	0.741407	8.82896	2.50037	1.78606	1.39994	0.161532	NA	8.82896	-0.0841004	1.83249	-0.0458941	0.963395	1	8.82896	0.38259	1.81404	0.210905	0.832961	1		Bra029820	10.3498	-1.64136	0.841391	-1.95077	0.0510843	0.0851515	10.3498	-1.03604	0.833094	-1.24361	0.213643	0.481602	10.3498	-1.45453	0.858136	-1.69499	0.0900772	0.327539	10.3498	-0.121365	0.812648	-0.149345	0.881281	0.975894		Bra029820	10.2868	-0.559417	0.661407	-0.845798	0.397665	0.67788	10.2868	-0.493847	0.654324	-0.754744	0.450403	0.655836	10.2868	-0.190803	0.640687	-0.297811	0.765848	0.846903
Bra029821	11.4133	0.625055	0.901491	0.693357	0.488086	0.889505	11.4133	0.087764	0.903852	0.0970999	0.922647	0.997655	11.4133	-1.63693	0.986682	-1.65902	0.0971115	0.413112		Bra029821	50.1047	-0.0773376	0.48629	-0.159036	0.87364	0.973389	50.1047	-0.991062	0.501122	-1.97769	0.0479642	0.132851	50.1047	-0.558005	0.496904	-1.12296	0.261453	0.393291		Bra029821	43.1555	0.345275	0.537097	0.642854	0.520319	0.811037	43.1555	-0.863635	0.550001	-1.57024	0.116358	NA	43.1555	-0.233529	0.544143	-0.429169	0.6678	0.934944		Bra029821	55.9206	0.295114	0.37826	0.780189	0.43528	0.676851	55.9206	0.218529	0.375907	0.581338	0.561012	0.744719	55.9206	0.065559	0.377051	0.173873	0.861965	0.932229	55.9206	0.0866709	0.380631	0.227703	0.819877	1		Bra029821	81.9203	1.14662	0.520312	2.20371	0.0275445	0.0847704	81.9203	-0.684908	0.529844	-1.29266	0.196129	0.577206	81.9203	-0.972574	0.534368	-1.82004	0.0687522	1	81.9203	-0.649065	0.529769	-1.22518	0.220506	0.945159		Bra029821	74.2922	0.790819	0.397802	1.98797	0.046815	0.0789376	74.2922	-0.0168774	0.403948	-0.0417812	0.966673	0.998441	74.2922	-0.843371	0.414913	-2.03265	0.0420883	0.196534	74.2922	-0.775261	0.413262	-1.87595	0.0606616	0.259683		Bra029821	45.7674	-0.0664077	0.30027	-0.22116	0.824968	0.933943	45.7674	0.366925	0.29197	1.25672	0.208854	0.409051	45.7674	-0.926308	0.316079	-2.93062	0.00338284	0.0111923
Bra029822	0.402408	0	4.40746	0	1	NA	0.402408	0	4.40736	0	1	NA	0.402408	3.05756	4.30233	0.710675	0.477286	NA		Bra029822	0.874651	-1.74513	2.34835	-0.743129	0.457404	NA	0.874651	-0.721725	2.27361	-0.317436	0.750913	NA	0.874651	-3.01222	2.42139	-1.244	0.213499	NA		Bra029822	0.792423	-2.86449	3.68845	-0.776611	0.437388	NA	0.792423	-3.87052	3.68845	-1.04936	0.294011	NA	0.792423	-2.70188	3.68838	-0.732539	0.46384	NA		Bra029822	2.02812	-1.58474	2.32483	-0.68166	0.495454	NA	2.02812	-0.436545	2.17305	-0.200891	0.840784	NA	2.02812	1.39606	2.10642	0.662762	0.507483	NA	2.02812	-2.44118	2.39104	-1.02097	0.307269	1		Bra029822	1.9021	2.69823	3.32219	0.812182	0.416687	0.600756	1.9021	-0.211811	3.41875	-0.0619557	0.950598	NA	1.9021	-0.707855	3.48021	-0.203394	0.838827	1	1.9021	-2.55142	3.51301	-0.726279	0.467668	NA		Bra029822	0.158631	0	4.85661	0	1	NA	0.158631	0	4.85678	0	1	NA	0.158631	1.86861	4.81273	0.388264	0.697821	NA	0.158631	0	4.85678	0	1	NA		Bra029822	0	NA	NA	NA	NA	NA	0	NA	NA	NA	NA	NA	0	NA	NA	NA	NA	NA
Bra029823	466.6	0.146533	0.17264	0.848779	0.396005	0.850222	466.6	0.0864553	0.17179	0.503263	0.614779	0.977423	466.6	-0.270438	0.174169	-1.55273	0.120488	0.455901		Bra029823	434.775	0.08901	0.281372	0.316342	0.751743	0.939756	434.775	-1.00104	0.284539	-3.5181	0.000434652	0.00349068	434.775	-0.975908	0.284996	-3.42429	0.000616409	0.00283339		Bra029823	371.928	-0.43442	0.241313	-1.80023	0.0718237	0.344059	371.928	-0.164469	0.240387	-0.684183	0.49386	0.865158	371.928	-0.0259819	0.24058	-0.107997	0.913998	0.984568		Bra029823	339.028	-0.0785082	0.249985	-0.314052	0.753481	0.889534	339.028	1.16664	0.245242	4.7571	1.96394e-06	4.74688e-05	339.028	1.11839	0.245258	4.56005	5.1141e-06	9.95885e-05	339.028	0.324297	0.24821	1.30654	0.191368	1		Bra029823	344.99	0.198419	0.217653	0.911631	0.361963	0.548393	344.99	0.349289	0.217855	1.60331	0.108867	0.432495	344.99	0.0879642	0.219197	0.401303	0.688197	1	344.99	0.174397	0.218447	0.798346	0.42467	0.98504		Bra029823	213.598	0.597373	0.191774	3.11498	0.00183956	0.00415465	213.598	0.527122	0.193764	2.72044	0.00651957	0.041553	213.598	0.300924	0.196219	1.53361	0.125125	0.399932	213.598	0.570471	0.194283	2.93629	0.00332166	0.0283241		Bra029823	251.108	-0.231123	0.14664	-1.57613	0.114996	0.35033	251.108	-0.124128	0.14518	-0.854996	0.392553	0.60455	251.108	-0.111796	0.144639	-0.772934	0.439561	0.581018
Bra029824	71.0148	-0.404457	0.397425	-1.01769	0.308823	0.804949	71.0148	-0.0663294	0.391633	-0.169366	0.865509	0.994847	71.0148	-0.614563	0.40016	-1.53579	0.124589	0.46309		Bra029824	144.075	0.0856868	0.262441	0.326499	0.744047	0.93667	144.075	0.238146	0.264502	0.900356	0.367931	0.55653	144.075	1.02926	0.260418	3.95233	7.73939e-05	0.000476658		Bra029824	115.563	0.0555533	0.381075	0.14578	0.884095	0.965619	115.563	-0.197907	0.382071	-0.517985	0.604469	0.9086	115.563	-0.640822	0.386396	-1.65846	0.0972254	0.530687		Bra029824	161.221	0.294171	0.231581	1.27028	0.203987	0.440482	161.221	0.36007	0.229664	1.56781	0.116926	0.274301	161.221	-0.0627771	0.231662	-0.270986	0.786402	0.890151	161.221	-0.620686	0.238824	-2.59892	0.00935166	0.56251		Bra029824	131.887	0.458177	0.298765	1.53357	0.125136	0.265276	131.887	0.377998	0.300176	1.25926	0.207938	0.592218	131.887	0.0121618	0.303401	0.0400848	0.968026	1	131.887	-0.113547	0.303334	-0.374329	0.708159	1		Bra029824	92.1266	0.457086	0.319185	1.43204	0.152132	0.218667	92.1266	-0.429872	0.327364	-1.31313	0.189139	0.44911	92.1266	-0.444474	0.329449	-1.34914	0.177291	0.485472	92.1266	-0.284001	0.327318	-0.86766	0.38558	0.727743		Bra029824	70.7383	0.427063	0.275077	1.55252	0.120537	0.35994	70.7383	0.571874	0.271884	2.10338	0.0354329	0.121574	70.7383	0.950337	0.267174	3.55699	0.00037513	0.00164046
Bra029825	1687.13	0.339841	0.158293	2.14691	0.0318002	0.394394	1687.13	-0.14356	0.158374	-0.906466	0.364689	0.942901	1687.13	0.496263	0.158198	3.13697	0.00170706	0.041541		Bra029825	3251.52	-0.747346	0.17096	-4.37147	1.23412e-05	0.00128831	3251.52	0.450621	0.170596	2.64144	0.00825536	0.0352956	3251.52	0.200168	0.170768	1.17217	0.24113	0.37008		Bra029825	2968.31	0.0712811	0.232887	0.306076	0.759547	0.92565	2968.31	-0.0934177	0.232925	-0.401064	0.688373	0.930478	2968.31	-0.0733282	0.232996	-0.314719	0.752975	0.956129		Bra029825	2512.13	-0.376885	0.187439	-2.01071	0.0443561	0.169066	2512.13	-0.500449	0.187337	-2.67139	0.00755385	0.0375906	2512.13	-0.591546	0.187365	-3.15719	0.00159297	0.011002	2512.13	0.075545	0.187201	0.403551	0.686543	1		Bra029825	3001.31	-1.32139	0.189623	-6.96851	3.20326e-12	1.01101e-10	3001.31	-0.364994	0.189214	-1.929	0.053731	0.30033	3001.31	-0.00134612	0.189133	-0.00711736	0.994321	1	3001.31	-0.172134	0.189146	-0.910055	0.362794	0.981712		Bra029825	2413.78	-1.37885	0.090333	-15.2641	1.32662e-52	5.02295e-51	2413.78	0.194944	0.0886601	2.19878	0.0278936	0.12547	2413.78	0.196151	0.0888417	2.20787	0.0272531	0.14443	2413.78	0.198138	0.0887914	2.2315	0.0256482	0.140653		Bra029825	2587.5	0.0437703	0.0697601	0.62744	0.530371	0.773223	2587.5	-0.163893	0.0699046	-2.34452	0.0190516	0.0766238	2587.5	-0.217883	0.0698802	-3.11795	0.00182113	0.00654766
Bra029826	196.1	0.277821	0.374743	0.741366	0.458472	0.876306	196.1	-0.0292581	0.374492	-0.0781274	0.937727	0.999049	196.1	0.023565	0.375728	0.0627183	0.949991	0.987208		Bra029826	316.414	-0.0948223	0.228086	-0.415731	0.677607	0.917403	316.414	-1.01109	0.232801	-4.34314	1.40463e-05	0.000206965	316.414	-1.13199	0.234412	-4.82905	1.37184e-06	1.46055e-05		Bra029826	277.538	-0.500085	0.308652	-1.62022	0.105185	0.412448	277.538	-0.585082	0.308757	-1.89496	0.0580982	0.425249	277.538	-0.40035	0.308842	-1.29629	0.194874	0.665965		Bra029826	291.173	-0.446707	0.236054	-1.8924	0.0584384	0.202594	291.173	0.448518	0.231409	1.93821	0.0525982	0.158425	291.173	0.50154	0.231186	2.16942	0.0300506	0.103259	291.173	-0.0705569	0.234142	-0.301342	0.763154	1		Bra029826	272.295	-0.278879	0.245646	-1.13529	0.256254	0.435429	272.295	-0.188977	0.246135	-0.767779	0.442618	0.794114	272.295	0.167596	0.245453	0.682805	0.49473	1	272.295	-0.172779	0.246176	-0.701853	0.482771	0.996345		Bra029826	261.292	0.536665	0.218235	2.45912	0.0139278	0.0265766	261.292	0.313879	0.220095	1.42611	0.153838	0.39791	261.292	0.177611	0.221467	0.801975	0.422567	0.742138	261.292	0.055307	0.221827	0.249325	0.80311	0.950334		Bra029826	242.276	-0.349523	0.154848	-2.25721	0.023995	0.135756	242.276	-0.377873	0.154353	-2.44811	0.0143608	0.0618966	242.276	-0.505484	0.154738	-3.26671	0.00108803	0.00417774
Bra029827	142.219	-0.318953	0.449252	-0.709966	0.477725	0.886394	142.219	-0.0853129	0.447048	-0.190836	0.848654	0.994847	142.219	-0.429978	0.449949	-0.955613	0.339268	0.698778		Bra029827	174.787	0.227166	0.286018	0.794234	0.427059	0.797829	174.787	-1.53957	0.298058	-5.16532	2.40022e-07	6.63456e-06	174.787	-1.88529	0.30424	-6.19673	5.76474e-10	1.59366e-08		Bra029827	95.7063	0.108442	0.330495	0.328121	0.742821	0.918899	95.7063	0.115465	0.330127	0.349758	0.72652	0.942386	95.7063	-0.649491	0.338814	-1.91695	0.055244	0.420912		Bra029827	137.578	-0.343228	0.305727	-1.12266	0.26158	0.509211	137.578	0.614955	0.297992	2.06367	0.0390495	0.128506	137.578	0.769031	0.297292	2.58679	0.00968754	0.0442927	137.578	-0.412611	0.306297	-1.3471	0.177949	1		Bra029827	87.6297	-0.903123	0.373568	-2.41756	0.015625	0.0546308	87.6297	-0.462062	0.371772	-1.24286	0.213918	0.600573	87.6297	-0.163914	0.370757	-0.442107	0.658412	1	87.6297	-0.30313	0.370788	-0.81753	0.413626	0.983684		Bra029827	71.1682	-0.697964	0.39327	-1.77477	0.0759358	0.120548	71.1682	-0.107733	0.391441	-0.27522	0.783147	0.92024	71.1682	-0.106302	0.393035	-0.270465	0.786803	0.942921	71.1682	0.0184698	0.391562	0.0471697	0.962378	0.998014		Bra029827	79.9595	-0.353931	0.274903	-1.28748	0.197928	0.474886	79.9595	-0.513667	0.275579	-1.86395	0.0623282	0.181972	79.9595	-1.01182	0.281242	-3.59768	0.000321071	0.00143459
Bra029828	1349.97	0.21623	0.200859	1.07652	0.281693	0.790712	1349.97	-0.184832	0.200867	-0.920171	0.357483	0.94166	1349.97	0.514143	0.200648	2.56241	0.0103949	0.129367		Bra029828	1807.59	-0.050796	0.0978379	-0.519186	0.603631	0.887467	1807.59	0.108371	0.0982293	1.10324	0.269921	0.453648	1807.59	0.407788	0.0980196	4.16027	3.17874e-05	0.000222374		Bra029828	1165.89	0.129664	0.15294	0.847811	0.396543	0.729559	1165.89	-0.0368566	0.153089	-0.240754	0.809746	0.96638	1165.89	0.013682	0.153316	0.0892404	0.928891	0.986806		Bra029828	1205.39	0.487683	0.175228	2.78313	0.0053837	0.0408816	1205.39	-0.265428	0.175718	-1.51053	0.130908	0.295987	1205.39	-0.21326	0.175606	-1.21442	0.224586	0.421964	1205.39	0.252181	0.175457	1.43728	0.150639	1		Bra029828	1228.11	-0.693521	0.16429	-4.22131	2.42882e-05	0.000206042	1228.11	-0.312798	0.164099	-1.90616	0.0566298	0.309042	1228.11	-0.216455	0.164177	-1.31842	0.187362	1	1228.11	-0.290343	0.164104	-1.76927	0.0768493	0.800747		Bra029828	1231.37	-0.557036	0.122448	-4.54916	5.38598e-06	1.74006e-05	1231.37	-0.0870422	0.122303	-0.711693	0.476655	0.736327	1231.37	-0.00211106	0.122466	-0.0172379	0.986247	1	1231.37	0.0604662	0.122294	0.494435	0.620999	0.875598		Bra029828	1170.2	0.316024	0.106001	2.98131	0.00287013	0.0312009	1170.2	-0.104485	0.106621	-0.979968	0.327102	0.542553	1170.2	0.0119887	0.106241	0.112845	0.910153	0.945031
Bra029829	4.23989	1.16361	1.55679	0.74744	0.454798	NA	4.23989	1.22867	1.54523	0.795137	0.426534	NA	4.23989	0.300186	1.59315	0.188423	0.850545	NA		Bra029829	9.13325	1.56929	0.905853	1.73238	0.0832052	0.419086	9.13325	0.870822	0.933404	0.932953	0.350844	0.540078	9.13325	1.1622	0.928919	1.25114	0.210885	0.334385		Bra029829	10.014	0.774491	0.82014	0.94434	0.344996	NA	10.014	-0.0352444	0.837212	-0.0420974	0.966421	NA	10.014	-1.25727	0.904383	-1.3902	0.164468	NA		Bra029829	30.5678	2.5141	0.651673	3.85792	0.000114358	0.00244745	30.5678	-1.38802	0.709909	-1.95521	0.0505577	0.154209	30.5678	-1.66145	0.720819	-2.30494	0.0211699	0.0800547	30.5678	-0.128321	0.679728	-0.188783	0.850263	1		Bra029829	13.5837	1.52742	0.947953	1.61128	0.107118	0.237544	13.5837	-0.62207	0.983103	-0.632762	0.526889	0.843096	13.5837	-1.56614	1.03119	-1.51878	0.128819	1	13.5837	-0.669182	0.985373	-0.679115	0.497065	0.997384		Bra029829	18.4821	1.42606	0.673609	2.11705	0.034256	0.0598138	18.4821	0.069491	0.697126	0.0996822	0.920597	0.97886	18.4821	-0.211164	0.709704	-0.297539	0.766055	0.93556	18.4821	0.149169	0.698559	0.213538	0.830907	0.960636		Bra029829	12.9132	0.744343	0.547722	1.35898	0.174153	0.443389	12.9132	0.288183	0.558904	0.515622	0.606119	0.776869	12.9132	0.332344	0.554983	0.598836	0.549282	0.677772
Bra029830	0	NA	NA	NA	NA	NA	0	NA	NA	NA	NA	NA	0	NA	NA	NA	NA	NA		Bra029830	0.208761	-2.46429	4.32734	-0.56947	0.569037	NA	0.208761	-2.02434	4.32724	-0.467813	0.639918	NA	0.208761	-1.87004	4.32734	-0.432146	0.665636	NA		Bra029830	0	NA	NA	NA	NA	NA	0	NA	NA	NA	NA	NA	0	NA	NA	NA	NA	NA		Bra029830	0.598264	3.4044	4.74993	0.716726	0.473543	NA	0.598264	0	4.85678	0	1	NA	0.598264	2.22329	4.78003	0.46512	0.641845	NA	0.598264	0	4.85678	0	1	NA		Bra029830	8.55727	7.71654	4.7131	1.63725	0.101578	0.228405	8.55727	0	4.85678	0	1	NA	8.55727	0	4.85678	0	1	1	8.55727	2.78699	4.76511	0.584875	0.558632	0.997384		Bra029830	25.485	5.54869	1.85733	2.98746	0.00281304	0.00615629	25.485	-2.94648	2.19844	-1.34026	0.180161	0.436317	25.485	-1.89454	2.12348	-0.892187	0.372292	0.700489	25.485	-3.76819	2.19844	-1.71403	0.0865227	0.327133		Bra029830	0.467387	-3.25712	4.2892	-0.759378	0.447627	NA	0.467387	-3.35518	4.2893	-0.782221	0.434085	NA	0.467387	-3.42747	4.2893	-0.799075	0.424247	NA
Bra029831	155.162	0.219196	0.405909	0.540013	0.589188	0.922872	155.162	0.627702	0.402899	1.55796	0.119242	0.780454	155.162	0.940629	0.403258	2.33257	0.0196706	0.184361		Bra029831	675.238	-0.676363	0.380341	-1.77831	0.0753533	0.399922	675.238	1.67193	0.377777	4.42572	9.61222e-06	0.000150493	675.238	1.59254	0.377942	4.21372	2.512e-05	0.000181337		Bra029831	412.47	0.470754	0.420898	1.11845	0.263374	0.615394	412.47	0.423989	0.420892	1.00736	0.313763	0.762966	412.47	0.276404	0.421385	0.655942	0.511861	0.878922		Bra029831	723.399	-0.0590718	0.332712	-0.177547	0.859079	0.941699	723.399	-1.78297	0.33469	-5.32725	9.97132e-08	3.70662e-06	723.399	-0.950125	0.333258	-2.85101	0.00435799	0.0243756	723.399	-0.204126	0.33283	-0.613305	0.539675	1		Bra029831	884.485	1.95435	0.353358	5.53079	3.18789e-08	5.07048e-07	884.485	0.171918	0.354573	0.484861	0.627775	0.890157	884.485	0.676918	0.35423	1.91095	0.0560106	1	884.485	-0.231499	0.355133	-0.651865	0.514488	0.997384		Bra029831	368.733	0.745691	0.245213	3.04099	0.00235801	0.00522646	368.733	0.636729	0.246167	2.58657	0.00969365	0.0567949	368.733	0.602062	0.246725	2.44022	0.0146785	0.0908174	368.733	0.406513	0.247143	1.64485	0.100001	0.357815		Bra029831	225.457	-0.35384	0.172201	-2.0548	0.039898	0.18639	225.457	-0.112747	0.169622	-0.664694	0.506246	0.702226	225.457	0.367932	0.166491	2.20993	0.0271103	0.0655828
[truncated: 145,944,481 more chars]
